# Quantitative proteomics reveals extensive lysine ubiquitination in the Arabidopsis root proteome and uncovers novel transcription factor stability states

**DOI:** 10.1101/2021.01.07.425780

**Authors:** Gaoyuan Song, Damilola Olatunji, Christian Montes, Natalie M Clark, Yunting Pu, Dior R Kelley, Justin W Walley

## Abstract

Protein activity, abundance, and stability can be regulated by posttranslational modification including ubiquitination. Ubiquitination is conserved among eukaryotes and plays a central role in modulating cellular function and yet we lack comprehensive catalogs of proteins that are modified by ubiquitin in plants. In this study, we describe an antibody-based approach to enrich peptides containing the di-glycine (diGly) remnant of ubiquitin and coupled that with isobaric labeling to enable quantification, from up to 16-multiplexed samples, for plant tissues. Collectively, we identified 7,130 diGly-modified lysine residues sites arising from 3,178 proteins in Arabidopsis primary roots. These data include ubiquitin proteasome dependent ubiquitination events as well as ubiquitination events associated with auxin treatment. Gene Ontology analysis indicated that ubiquitinated proteins are associated with numerous biological processes including hormone signaling, plant defense, protein homeostasis, and root morphogenesis. We determined the ubiquitinated lysine residues that directly regulate the stability of the transcription factors CRYPTOCHROME-INTERACTING BASIC-HELIX-LOOP-HELIX 1 (CIB1), CIB1 LIKE PROTEIN 2 (CIL2), and SENSITIVE TO PROTON RHIZOTOXICITY (STOP1) using site directed mutagenesis and *in vivo* degradation assays. These comprehensive site-level ubiquitinome profiles provide a wealth of data for future studies related to modulation of biological processes mediated by this posttranslational modification in plants.

## Supplemental Table 2 for "Quantitative proteomics reveals extensive lysine ubiquitination in the Arabidopsis root proteome and uncovers novel transcription factor stability states" (part 1 of 3)

### Sheet: ReadMe
Supplemental Table 2 - Contains identified diGly sites and their abundance
Worksheet "All_GlyGly(K)Sites":	Summary table listing all identified diGly sites across the various expiments.
Worksheet "TMT10_NormSiteIntensity & DE":	Maxquant GlyGly(K)Sites table is expanded. Normalized TMT intensity values are reported as are fold change as well as p- and q- values.
Worksheet "TMTPro16_NormSiteIntensity & DE":	Maxquant GlyGly(K)Sites table is expanded. Normalized TMTpro intensity values are reported as are fold change as well as p- and q- values.
Worksheet "MaxQuantOutput_GlyGly(K)Sites":	This is the unedited MaxQuant GlyGly(K)Sites table. Number of diGly sites reported for each experiment are derived from this table after filtering out reverse and contaminant hits.

### Sheet: All_GlyGly(K)Sites
Proteins	Positions within proteins	Leading proteins	Protein	Proteins	Gene Name	TF Family	E3 Category	E3 Clade	Fasta headers	Localization prob	Score diff	PEP	Score	Delta score	Score for localization	Number of GlyGly (K)	Amino acid	Sequence window	Modification window	Peptide window coverage	GlyGly (K) Probabilities	GlyGly (K) Score diffs	Position in peptide	Charge	Mass error [ppm]	id
AT3G17010.1	261	AT3G17010.1	AT3G17010.1	AT3G17010	REM22	ABI3-VP1			AT3G17010.1 | Symbols: | AP2/B3-like transcriptional factor family protein | chr3:5800460-5802303 FORWARD LENGTH=302	1	96.3419	0.00271663	96.342	71.419	96.342	1	K	CLVREIRTIFSGGYSKLAREFPLMVGDKCTF	X;X;X;X;X;X;X;X;X;X;X;X;X;X;X;GlyGly (K);X;X;X;X;X;X;X;X;X;X;X;X;X;X;X	XXXXXXXPPPPPPPPPPPPXXXXXXXXXXXX	TIFSGGYSK(1)LAR	TIFSGGYSK(96.34)LAR	9	2	0.37662	3778
AT3G18990.1	235	AT3G18990.1	AT3G18990.1	AT3G18990	VRN1	ABI3-VP1			AT3G18990.1 | Symbols: VRN1, REM39 | AP2/B3-like transcriptional factor family protein | chr3:6549077-6551568 REVERSE LENGTH=341	1	66.2462	1.73524e-08	66.246	50.124	66.246	1	K	RTVTAEERERAINAAKTFEPTNPFFRVVLRP	X;X;X;X;X;X;X;X;X;X;X;X;X;X;X;GlyGly (K);X;X;X;X;X;X;X;X;X;X;X;X;X;X;X	XXXXXXXXXXPPPPPPPPPPPPPPPPXXXXX	AINAAK(1)TFEPTNPFFR	AINAAK(66.25)TFEPTNPFFR	6	4	-0.37977	3820
AT3G18990.1	188	AT3G18990.1	AT3G18990.1	AT3G18990	VRN1	ABI3-VP1			AT3G18990.1 | Symbols: VRN1, REM39 | AP2/B3-like transcriptional factor family protein | chr3:6549077-6551568 REVERSE LENGTH=341	1	56.5139	3.12595e-06	56.514	37.681	56.514	1	K	PTPTPKIPKKRGRKKKNADPEEINSSAPRDD	X;X;X;X;X;X;X;X;X;X;X;X;X;X;X;GlyGly (K);X;X;X;X;X;X;X;X;X;X;X;X;X;X;X	XXXXXXXXXXXXXXXPPPPPPPPPPPPPPXX	K(1)NADPEEINSSAPR	K(56.51)NADPEEINSSAPR	1	3	-0.32793	3821
AT5G05610.2;AT5G05610.1	166;166	AT5G05610.2	AT5G05610.2	AT5G05610	AL1	ALFIN-like			AT5G05610.2 | Symbols: AL1 | alfin-like 1 | chr5:1677331-1678942 REVERSE LENGTH=241;AT5G05610.1 | Symbols: AL1 | alfin-like 1 | chr5:1677331-1678942 REVERSE LENGTH=241	0.998515	28.2749	0.000968528	69.979	48.75	69.979	1	K	SKSRNGVKRSIEGQTKSTPKLMEESYEDEDD	X;X;X;X;X;X;X;X;X;X;X;X;X;X;X;GlyGly (K);X;X;X;X;X;X;X;X;X;X;X;X;X;X;X	XXXXXXXXXPPPPPPPPPPPXXXXXXXXXXX	SIEGQTK(0.999)STPK(0.001)	SIEGQTK(28.27)STPK(-28.27)	7	4	0.24789	5746
AT3G11200.1;AT3G11200.2;AT5G05610.2;AT5G05610.1	232;219;227;227	AT3G11200.1;AT5G05610.2	AT3G11200.1	AT3G11200	AL2	ALFIN-like			AT3G11200.1 | Symbols: AL2 | alfin-like 2 | chr3:3508387-3510418 REVERSE LENGTH=246;AT3G11200.2 | Symbols: AL2 | alfin-like 2 | chr3:3508387-3510195 REVERSE LENGTH=233;AT5G05610.2 | Symbols: AL1 | alfin-like 1 | chr5:1677331-1678942 REVERSE LENGTH=241;AT5G	0.999183	30.8748	0.0143896	52.403	45.196	52.403	1	K	HGKCVKITPAKAESIKQYKCPPCCAKKGRQ_;HGKCVKITPAKAESIKQYKCPSCCTKKGRQ_	X;X;X;X;X;X;X;X;X;X;X;X;X;X;X;GlyGly (K);X;X;X;X;X;X;X;X;X;X;X;X;X;X;X	XXXXXXXXXXXPPPPPPPPXXXXXXXXXXXX	AESIK(0.999)QYK(0.001)	AESIK(30.87)QYK(-30.87)	5	4	0.57574	3539
AT3G11200.1;AT3G11200.2	168;155	AT3G11200.1	AT3G11200.1	AT3G11200	AL2	ALFIN-like			AT3G11200.1 | Symbols: AL2 | alfin-like 2 | chr3:3508387-3510418 REVERSE LENGTH=246;AT3G11200.2 | Symbols: AL2 | alfin-like 2 | chr3:3508387-3510195 REVERSE LENGTH=233	0.999781	36.588	0.000259409	66.435	38.692	59.908	1	K	SKSRNGTKRSIDGQTKSSTPKLMEESYEEEE	X;X;X;X;X;X;X;X;X;X;X;X;X;X;X;GlyGly (K);X;X;X;X;X;X;X;X;X;X;X;X;X;X;X	XXXXXXXXXPPPPPPPPPPPPXXXXXXXXXX	SIDGQTK(1)SSTPK	SIDGQTK(36.59)SSTPK(-36.59)	7	2	0.39316	3540
AT3G11200.1	18	AT3G11200.1	AT3G11200.1	AT3G11200	AL2	ALFIN-like			AT3G11200.1 | Symbols: AL2 | alfin-like 2 | chr3:3508387-3510418 REVERSE LENGTH=246	1	148.321	1.03414e-23	148.32	102.95	148.32	1	K	AAAVSSNPRTVEEIFKDYSARRAALLRALTK	X;X;X;X;X;X;X;X;X;X;X;X;X;X;X;GlyGly (K);X;X;X;X;X;X;X;X;X;X;X;X;X;X;X	XXXXXXXXXPPPPPPPPPPPPXXXXXXXXXX	TVEEIFK(1)DYSAR	TVEEIFK(148.32)DYSAR	7	2	-0.82416	3541
AT3G42790.1	18	AT3G42790.1	AT3G42790.1	AT3G42790	AL3	ALFIN-like			AT3G42790.1 | Symbols: AL3 | alfin-like 3 | chr3:14878128-14879618 REVERSE LENGTH=250	0.997209	25.5307	6.56366e-05	45.661	17.799	45.661	1	K	GGAALYNPRTVEEVFKDFKGRRTAIVKALTT	X;X;X;X;X;X;X;X;X;X;X;X;X;X;X;GlyGly (K);X;X;X;X;X;X;X;X;X;X;X;X;X;X;X	XXXXXXXXXPPPPPPPPPPXXXXXXXXXXXX	TVEEVFK(0.997)DFK(0.003)	TVEEVFK(25.53)DFK(-25.53)	7	3	0.36816	4118
AT5G61590.1	153	AT5G61590.1	AT5G61590.1	AT5G61590	DEWAX	AP2-EREBP			AT5G61590.1 | Symbols: | Integrase-type DNA-binding superfamily protein | chr5:24764653-24765258 REVERSE LENGTH=201	1	53.1664	8.66212e-46	53.166	14.928	53.166	1	K	ESDIDAARAYDYAAFKLRGRKAVLNFPLDAG	X;X;X;X;X;X;X;X;X;X;X;X;X;X;X;GlyGly (K);X;X;X;X;GlyGly (K);X;X;X;X;X;X;X;X;X;X	XXXXXXXXPPPPPPPPPPXXXXXXXXXXXXX	AYDYAAFK(1)LR	AYDYAAFK(53.17)LR	8	2	-0.52712	6953
AT5G61590.1;AT5G07580.1	158;228	AT5G61590.1	AT5G61590.1	AT5G61590	DEWAX	AP2-EREBP			AT5G61590.1 | Symbols: | Integrase-type DNA-binding superfamily protein | chr5:24764653-24765258 REVERSE LENGTH=201;AT5G07580.1 | Symbols: | Integrase-type DNA-binding superfamily protein | chr5:2399525-2400349 FORWARD LENGTH=274	1	73.3921	0.00907989	83.397	43.045	83.397	1	K	AARAYDYAAFKLRGRKAVLNFPLDAGKYDAP	X;X;X;X;X;X;X;X;X;X;GlyGly (K);X;X;X;X;GlyGly (K);X;X;X;X;X;X;X;X;X;X;X;X;X;X;X	XXXXXXXXXXXXXXXPPPPPPPPPPPPXXXX	K(1)AVLNFPLDAGK	K(73.39)AVLNFPLDAGK(-73.39)	1	2	0.3009	6954
AT3G15210.1	21	AT3G15210.1	AT3G15210.1	AT3G15210	ERF4	AP2-EREBP			AT3G15210.1 | Symbols: ATERF-4, ERF4, RAP2.5, ATERF4 | ethylene responsive element binding factor 4 | chr3:5121472-5122140 FORWARD LENGTH=222	0.999809	37.196	0.00205042	48.656	39.688	48.656	1	K	LKPDPATTNQTHNNAKEIRYRGVRKRPWGRY	X;X;X;X;X;X;X;X;X;X;X;X;X;X;X;GlyGly (K);X;X;X;X;X;X;X;X;X;X;X;X;X;X;X	PPPPPPPPPPPPPPPPPPPXXXXXXXXXXXX	MGLKPDPATTNQTHNNAK(1)EIR	MGLK(-37.2)PDPATTNQTHNNAK(37.2)EIR	18	3	0.62203	3689
AT3G15210.1;AT5G44210.1	45;53	AT3G15210.1	AT3G15210.1	AT3G15210	ERF4	AP2-EREBP			AT3G15210.1 | Symbols: ATERF-4, ERF4, RAP2.5, ATERF4 | ethylene responsive element binding factor 4 | chr3:5121472-5122140 FORWARD LENGTH=222;AT5G44210.1 | Symbols: ERF9, ATERF9, ATERF-9 | erf domain protein 9 | chr5:17806742-17807344 FORWARD LENGTH=200	0.937992	11.7975	0.00241087	55.426	34.693	55.426	1	K	KRPWGRYAAEIRDPGKKTRVWLGTFDTAEEA	X;X;X;X;X;X;X;X;X;X;X;X;X;X;X;GlyGly (K);X;X;X;X;X;X;X;X;X;X;X;X;X;X;X	XXXXXXPPPPPPPPPPPXXXXXXXXXXXXXX	YAAEIRDPGK(0.938)K(0.062)	YAAEIRDPGK(11.8)K(-11.8)	10	4	0.44949	3690
AT5G47230.1	207	AT5G47230.1	AT5G47230.1	AT5G47230	ERF5	AP2-EREBP			AT5G47230.1 | Symbols: ERF5, ATERF-5, ATERF5 | ethylene responsive element binding factor 5 | chr5:19180072-19180974 FORWARD LENGTH=300	0.999786	36.7004	3.78289e-05	41.092	15.374	41.092	1	K	AARAYDEAAFRLRGSKAILNFPLEVGKWKPR	X;X;X;X;X;X;X;X;X;X;X;X;X;X;X;GlyGly (K);X;X;X;X;X;X;X;X;X;X;X;X;X;X;X	XXXXXXXXXXXXXPPPPPPPPPPPPPPXXXX	GSK(1)AILNFPLEVGK	GSK(36.7)AILNFPLEVGK(-36.7)	3	4	0.27304	6578
AT1G72360.1;AT1G72360.3;AT1G72360.2	69;118;120	AT1G72360.1	AT1G72360.1	AT1G72360	ERF73	AP2-EREBP			AT1G72360.1 | Symbols: HRE1 | Integrase-type DNA-binding superfamily protein | chr1:27242142-27242777 FORWARD LENGTH=211;AT1G72360.3 | Symbols: HRE1 | Integrase-type DNA-binding superfamily protein | chr1:27241904-27242777 FORWARD LENGTH=260;AT1G72360.2 |	1	144.833	6.60074e-13	144.83	92.15	144.83	1	K	FNTAEEAARAYDLEAKRIRGAKAKLNFPNES	X;X;X;X;X;X;X;X;X;X;X;X;X;X;X;GlyGly (K);X;X;X;X;X;X;X;X;X;X;X;X;X;X;X	XXXXXXXXXPPPPPPPPXXXXXXXXXXXXXX	AYDLEAK(1)R	AYDLEAK(144.83)R	7	2	-1.1233	1813
AT1G53910.3;AT1G53910.2;AT1G53910.1	198;200;200	AT1G53910.3	AT1G53910.3	AT1G53910	RAP2.12	AP2-EREBP			AT1G53910.3 | Symbols: RAP2.12 | related to AP2 12 | chr1:20135242-20136581 FORWARD LENGTH=356;AT1G53910.2 | Symbols: RAP2.12 | related to AP2 12 | chr1:20135242-20136581 FORWARD LENGTH=358;AT1G53910.1 | Symbols: RAP2.12 | related to AP2 12 | chr1:20135242	0.999	29.9952	0.040321	68.787	37.713	68.787	1	K	MKANSQKRSVKANLQKPVAKPNPNPSPALVQ	Oxidation (M);GlyGly (K);X;X;X;X;X;X;X;X;X;X;X;X;X;GlyGly (K);X;X;X;X;X;X;X;X;X;X;X;X;X;X;X	XXXXXXXXXXXPPPPPPPPPXXXXXXXXXXX	ANLQK(0.999)PVAK(0.001)	ANLQK(30)PVAK(-30)	5	2	-0.019431	1355
AT1G53910.3;AT1G53910.2;AT1G53910.1	103;105;105	AT1G53910.3	AT1G53910.3	AT1G53910	RAP2.12	AP2-EREBP			AT1G53910.3 | Symbols: RAP2.12 | related to AP2 12 | chr1:20135242-20136581 FORWARD LENGTH=356;AT1G53910.2 | Symbols: RAP2.12 | related to AP2 12 | chr1:20135242-20136581 FORWARD LENGTH=358;AT1G53910.1 | Symbols: RAP2.12 | related to AP2 12 | chr1:20135242	0.999993	51.4453	0.00176522	51.445	28.017	51.445	1	K	TPKPAVSAAAEVFGKKVTGLDGDAEKSANRK	X;X;X;X;X;X;X;X;X;X;X;X;X;X;X;GlyGly (K);X;X;X;X;X;X;X;X;X;GlyGly (K);X;X;X;X;X	XXXXXXXXXXXXXXXPPPPPPPPPPPXXXXX	K(1)VTGLDGDAEK	K(51.45)VTGLDGDAEK(-51.45)	1	2	-3.6396	1356
AT1G53910.3;AT1G53910.2;AT1G53910.1	113;115;115	AT1G53910.3	AT1G53910.3	AT1G53910	RAP2.12	AP2-EREBP			AT1G53910.3 | Symbols: RAP2.12 | related to AP2 12 | chr1:20135242-20136581 FORWARD LENGTH=356;AT1G53910.2 | Symbols: RAP2.12 | related to AP2 12 | chr1:20135242-20136581 FORWARD LENGTH=358;AT1G53910.1 | Symbols: RAP2.12 | related to AP2 12 | chr1:20135242	1	133.069	1.00878e-18	133.07	105.95	133.07	1	K	EVFGKKVTGLDGDAEKSANRKRKNQYRGIRQ	X;X;X;X;X;X;X;X;X;X;X;X;X;X;X;GlyGly (K);X;X;X;X;X;X;X;X;X;X;X;X;X;X;X	XXXXXPPPPPPPPPPPPPPPXXXXXXXXXXX	VTGLDGDAEK(1)SANR	VTGLDGDAEK(133.07)SANR	10	2	-0.85859	1357
AT1G53910.3;AT1G53910.2;AT1G53910.1	184;186;186	AT1G53910.3	AT1G53910.3	AT1G53910	RAP2.12	AP2-EREBP			AT1G53910.3 | Symbols: RAP2.12 | related to AP2 12 | chr1:20135242-20136581 FORWARD LENGTH=356;AT1G53910.2 | Symbols: RAP2.12 | related to AP2 12 | chr1:20135242-20136581 FORWARD LENGTH=358;AT1G53910.1 | Symbols: RAP2.12 | related to AP2 12 | chr1:20135242	0.999731	35.6961	4.30001e-07	108.35	92.758	108.35	1	K	IRGSKAKVNFPEENMKANSQKRSVKANLQKP	X;X;X;X;X;X;X;X;X;X;X;X;X;X;Oxidation (M);GlyGly (K);X;X;X;X;X;X;X;X;X;X;X;X;X;GlyGly (K);X	XXXXXXXPPPPPPPPPPPPPPXXXXXXXXXX	VNFPEENMK(1)ANSQK	VNFPEENMK(35.7)ANSQK(-35.7)	9	2	-1.1436	1358
AT1G53910.3;AT1G53910.2;AT1G53910.1	29;29;29	AT1G53910.3	AT1G53910.3	AT1G53910	RAP2.12	AP2-EREBP			AT1G53910.3 | Symbols: RAP2.12 | related to AP2 12 | chr1:20135242-20136581 FORWARD LENGTH=356;AT1G53910.2 | Symbols: RAP2.12 | related to AP2 12 | chr1:20135242-20136581 FORWARD LENGTH=358;AT1G53910.1 | Symbols: RAP2.12 | related to AP2 12 | chr1:20135242	0.921772	10.7126	0.000324886	53.967	19.354	41.54	1	K	PRSRRVTSEFIWPDLKKNLKGSKKSSKNRSN	X;X;X;X;X;X;X;X;X;X;X;X;X;X;X;GlyGly (K);X;X;X;X;X;X;X;X;X;X;X;X;X;X;X	XXXXXPPPPPPPPPPPPXXXXXXXXXXXXXX	VTSEFIWPDLK(0.922)K(0.078)	VTSEFIWPDLK(10.71)K(-10.71)	11	3	-1.4154	1359
AT3G14230.3;AT3G14230.2;AT3G14230.1	175;176;180	AT3G14230.3	AT3G14230.3	AT3G14230	RAP2.2	AP2-EREBP			AT3G14230.3 | Symbols: RAP2.2 | related to AP2 2 | chr3:4737616-4739000 REVERSE LENGTH=374;AT3G14230.2 | Symbols: RAP2.2 | related to AP2 2 | chr3:4737616-4739000 REVERSE LENGTH=375;AT3G14230.1 | Symbols: RAP2.2 | related to AP2 2 | chr3:4737616-4739000 RE	0.999998	56.2722	0.0441238	67.494	41.92	67.494	1	K	RAYDAAARRIRGTKAKVNFPEEKNPSVVSQK	X;X;X;X;X;X;X;X;X;X;X;X;X;X;X;GlyGly (K);X;X;X;X;X;X;GlyGly (K);X;X;X;X;X;X;X;X	XXXXXXXXXXXXXXPPPPPPPPPXXXXXXXX	AK(1)VNFPEEK	AK(56.27)VNFPEEK(-56.27)	2	2	-0.058879	3652
AT3G14230.3;AT3G14230.2;AT3G14230.1	182;183;187	AT3G14230.3	AT3G14230.3	AT3G14230	RAP2.2	AP2-EREBP			AT3G14230.3 | Symbols: RAP2.2 | related to AP2 2 | chr3:4737616-4739000 REVERSE LENGTH=374;AT3G14230.2 | Symbols: RAP2.2 | related to AP2 2 | chr3:4737616-4739000 REVERSE LENGTH=375;AT3G14230.1 | Symbols: RAP2.2 | related to AP2 2 | chr3:4737616-4739000 RE	1	68.1822	2.27024e-16	122.33	104.52	122.33	1	K	RRIRGTKAKVNFPEEKNPSVVSQKRPSAKTN	X;X;X;X;X;X;X;X;X;X;X;X;X;X;X;GlyGly (K);X;X;X;X;X;X;X;X;X;X;X;X;X;X;X	XXXXXXXXXPPPPPPPPPPPPPPPXXXXXXX	VNFPEEK(1)NPSVVSQK	VNFPEEK(68.18)NPSVVSQK(-68.18)	7	2	0.35761	3653
AT3G14230.3;AT3G14230.2;AT3G14230.1	103;104;108	AT3G14230.3	AT3G14230.3	AT3G14230	RAP2.2	AP2-EREBP			AT3G14230.3 | Symbols: RAP2.2 | related to AP2 2 | chr3:4737616-4739000 REVERSE LENGTH=374;AT3G14230.2 | Symbols: RAP2.2 | related to AP2 2 | chr3:4737616-4739000 REVERSE LENGTH=375;AT3G14230.1 | Symbols: RAP2.2 | related to AP2 2 | chr3:4737616-4739000 RE	1	67.7257	1.47983e-35	67.726	41.787	67.726	1	K	PVASAFVSTGSAYAKKTVESAEQAEKSSKRK	X;X;X;X;X;X;X;X;X;X;X;X;X;X;X;GlyGly (K);X;X;X;X;X;X;X;X;X;GlyGly (K);X;X;X;X;X	XXXXXXXXXXXXXXXPPPPPPPPPPPXXXXX	K(1)TVESAEQAEK	K(67.73)TVESAEQAEK(-67.73)	1	2	0.26085	3654
AT3G14230.3;AT3G14230.2;AT3G14230.1	113;114;118	AT3G14230.3	AT3G14230.3	AT3G14230	RAP2.2	AP2-EREBP			AT3G14230.3 | Symbols: RAP2.2 | related to AP2 2 | chr3:4737616-4739000 REVERSE LENGTH=374;AT3G14230.2 | Symbols: RAP2.2 | related to AP2 2 | chr3:4737616-4739000 REVERSE LENGTH=375;AT3G14230.1 | Symbols: RAP2.2 | related to AP2 2 | chr3:4737616-4739000 RE	0.992667	21.3151	0.000182809	53.754	28.036	53.754	1	K	SAYAKKTVESAEQAEKSSKRKRKNQYRGIRQ	X;X;X;X;X;X;X;X;X;X;X;X;X;X;X;GlyGly (K);X;X;X;X;X;X;X;X;X;X;X;X;X;X;X	XXXXXXPPPPPPPPPPPPPXXXXXXXXXXXX	TVESAEQAEK(0.993)SSK(0.007)	TVESAEQAEK(21.32)SSK(-21.32)	10	3	-3.3267	3655
AT3G14230.3;AT3G14230.2;AT3G14230.1	29;29;29	AT3G14230.3	AT3G14230.3	AT3G14230	RAP2.2	AP2-EREBP			AT3G14230.3 | Symbols: RAP2.2 | related to AP2 2 | chr3:4737616-4739000 REVERSE LENGTH=374;AT3G14230.2 | Symbols: RAP2.2 | related to AP2 2 | chr3:4737616-4739000 REVERSE LENGTH=375;AT3G14230.1 | Symbols: RAP2.2 | related to AP2 2 | chr3:4737616-4739000 RE	0.925633	10.9506	5.01279e-13	46.3	10.279	46.3	1	K	PRSLRVTNEFIWPDLKNKVKASKKRSNKRSD	X;X;X;X;X;X;X;X;X;X;X;X;X;X;X;GlyGly (K);X;X;X;X;X;X;X;X;X;X;X;X;X;X;X	XXXXXPPPPPPPPPPPPPXXXXXXXXXXXXX	VTNEFIWPDLK(0.926)NK(0.074)	VTNEFIWPDLK(10.95)NK(-10.95)	11	3	-0.76006	3656
AT1G68840.1;AT1G68840.2;AT1G13260.1	199;199;199	AT1G68840.1	AT1G68840.1	AT1G68840	RAV2	AP2-EREBP			AT1G68840.1 | Symbols: RAV2, RAP2.8, TEM2, EDF2, AtRAV2 | related to ABI3/VP1 2 | chr1:25880442-25881500 FORWARD LENGTH=352;AT1G68840.2 | Symbols: RAV2, AtRAV2 | related to ABI3/VP1 2 | chr1:25880442-25881500 FORWARD LENGTH=352;AT1G13260.1 | Symbols: RAV1,	1	65.3952	0.00702144	65.395	48.763	65.395	1	K	REVLFEKAVTPSDVGKLNRLVIPKQHAEKHF	X;X;X;X;X;X;X;X;X;X;X;X;X;X;X;GlyGly (K);X;X;X;X;X;X;X;GlyGly (K);X;X;X;X;X;X;X	XXXXXXXPPPPPPPPPPPPXXXXXXXXXXXX	AVTPSDVGK(1)LNR	AVTPSDVGK(65.4)LNR	9	3	0.24981	1693
AT1G68840.1;AT1G68840.2	190;190	AT1G68840.1	AT1G68840.1	AT1G68840	RAV2	AP2-EREBP			AT1G68840.1 | Symbols: RAV2, RAP2.8, TEM2, EDF2, AtRAV2 | related to ABI3/VP1 2 | chr1:25880442-25881500 FORWARD LENGTH=352;AT1G68840.2 | Symbols: RAV2, AtRAV2 | related to ABI3/VP1 2 | chr1:25880442-25881500 FORWARD LENGTH=352	0.999528	33.2587	0.000156281	73.848	39.962	73.848	1	K	TQNDKVLKTREVLFEKAVTPSDVGKLNRLVI	X;X;X;X;X;X;X;X;X;X;X;X;X;X;X;GlyGly (K);X;X;X;X;X;X;X;X;GlyGly (K);X;X;X;X;X;X	XXXXXXXXXXPPPPPPPPPPPPPPPXXXXXX	EVLFEK(1)AVTPSDVGK	EVLFEK(33.26)AVTPSDVGK(-33.26)	6	2	3.3331	1694
AT1G68840.1;AT1G68840.2	144;144	AT1G68840.1	AT1G68840.1	AT1G68840	RAV2	AP2-EREBP			AT1G68840.1 | Symbols: RAV2, RAP2.8, TEM2, EDF2, AtRAV2 | related to ABI3/VP1 2 | chr1:25880442-25881500 FORWARD LENGTH=352;AT1G68840.2 | Symbols: RAV2, AtRAV2 | related to ABI3/VP1 2 | chr1:25880442-25881500 FORWARD LENGTH=352	0.999976	46.2707	3.3267e-05	46.318	40.286	46.318	1	K	FLEAHSKAEIVDMLRKHTYADELEQNNKRQL	X;X;X;X;X;X;X;X;X;X;X;X;X;X;X;GlyGly (K);X;X;X;X;X;X;X;X;X;X;X;X;X;X;X	XXXXXXXXXXXXXXXPPPPPPPPPPPPPPXX	K(1)HTYADELEQNNKR	K(46.27)HTYADELEQNNK(-46.27)R	1	4	0.7568	1695
AT1G25560.1;AT3G11580.2;AT5G06250.1;AT3G11580.1;AT5G06250.2;AT1G68840.1;AT1G68840.2	214;48;65;48;65;207;207	AT1G25560.1;AT1G68840.1	AT1G68840.1	AT1G25560	TEM1	AP2-EREBP			AT1G25560.1 | Symbols: TEM1, EDF1 | AP2/B3 transcription factor family protein | chr1:8981891-8982976 REVERSE LENGTH=361;AT3G11580.2 | Symbols: | AP2/B3-like transcriptional factor family protein | chr3:3650579-3651271 REVERSE LENGTH=230;AT5G06250.1 | Sym	0.964204	14.3034	0.0411244	66.299	6.2796	66.299	1	K	VTPSDVGKLNRLVIPKQHAEKHFPLPAMTTA;VTPSDVGKLNRLVIPKQHAEKHFPLPSPSPA	X;X;X;X;X;X;X;GlyGly (K);X;X;X;X;X;X;X;GlyGly (K);X;X;X;X;X;X;X;X;X;X;X;X;X;X;X	XXXXXXXXXXXPPPPPPPPPPXXXXXXXXXX	LVIPK(0.964)QHAEK(0.036)	LVIPK(14.3)QHAEK(-14.3)	5	2	0.91496	875
AT1G59750.4;AT1G59750.2;AT1G59750.3;AT1G59750.1	306;306;306;306	AT1G59750.4	AT1G59750.4	AT1G59750	ARF1	ARF			AT1G59750.4 | Symbols: ARF1 | auxin response factor 1 | chr1:21980414-21984193 FORWARD LENGTH=660;AT1G59750.2 | Symbols: ARF1 | auxin response factor 1 | chr1:21980414-21984193 FORWARD LENGTH=662;AT1G59750.3 | Symbols: ARF1 | auxin response factor 1 | chr1	1	80.2387	0.00731349	80.239	38.259	80.239	1	K	GMRFKMRFEGEEAPEKRFSGTIVGVQENKSS	X;X;X;X;X;X;X;X;X;X;X;X;X;X;X;GlyGly (K);X;X;X;X;X;X;X;X;X;X;X;X;X;X;X	XXXXXXXPPPPPPPPPPXXXXXXXXXXXXXX	FEGEEAPEK(1)R	FEGEEAPEK(80.24)R	9	2	-0.091196	1487
AT5G62000.3;AT5G62000.2;AT5G62000.1;AT5G62000.4	9;9;9;9	AT5G62000.3	AT5G62000.3	AT5G62000	ARF2	ARF			AT5G62000.3 | Symbols: ARF2, ARF1-BP, HSS, ORE14 | auxin response factor 2 | chr5:24910859-24914680 FORWARD LENGTH=859;AT5G62000.2 | Symbols: ARF2, ARF1-BP, HSS, ORE14 | auxin response factor 2 | chr5:24910859-24914680 FORWARD LENGTH=859;AT5G62000.1 | Symb	1	75.3782	0.00307501	75.378	62.851	75.378	1	K	_______MASSEVSMKGNRGGDNFSSSGFSD	X;X;X;X;X;X;X;X;X;X;X;X;X;X;Oxidation (M);GlyGly (K);X;X;X;X;X;X;X;X;X;X;X;X;X;X;X	XXXXXXXXPPPPPPPPPPPXXXXXXXXXXXX	ASSEVSMK(1)GNR	ASSEVSMK(75.38)GNR	8	2	0.37832	6964
AT5G62000.3;AT5G62000.2;AT5G62000.1;AT5G62000.4	26;26;26;26	AT5G62000.3	AT5G62000.3	AT5G62000	ARF2	ARF			AT5G62000.3 | Symbols: ARF2, ARF1-BP, HSS, ORE14 | auxin response factor 2 | chr5:24910859-24914680 FORWARD LENGTH=859;AT5G62000.2 | Symbols: ARF2, ARF1-BP, HSS, ORE14 | auxin response factor 2 | chr5:24910859-24914680 FORWARD LENGTH=859;AT5G62000.1 | Symb	1	50.3923	1.65203e-05	50.392	46.551	50.392	1	K	NRGGDNFSSSGFSDPKETRNVSVAGEGQKSN	X;X;X;X;X;X;X;X;X;X;X;X;X;X;X;GlyGly (K);X;X;X;X;X;X;X;X;X;X;X;X;GlyGly (K);X;X	XXPPPPPPPPPPPPPPPPPXXXXXXXXXXXX	GGDNFSSSGFSDPK(1)ETR	GGDNFSSSGFSDPK(50.39)ETR	14	3	-2.2831	6965
AT5G62000.3;AT5G62000.2;AT5G62000.1;AT5G62000.4	541;541;541;541	AT5G62000.3	AT5G62000.3	AT5G62000	ARF2	ARF			AT5G62000.3 | Symbols: ARF2, ARF1-BP, HSS, ORE14 | auxin response factor 2 | chr5:24910859-24914680 FORWARD LENGTH=859;AT5G62000.2 | Symbols: ARF2, ARF1-BP, HSS, ORE14 | auxin response factor 2 | chr5:24910859-24914680 FORWARD LENGTH=859;AT5G62000.1 | Symb	1	53.4034	0.00580404	53.403	43.027	53.403	1	K	RIPFYDHSSSPSMPAKRILSDSEGKFDYLAN	X;X;X;X;X;X;X;X;X;X;X;X;Oxidation (M);X;X;GlyGly (K);X;X;X;X;X;X;X;X;X;X;X;X;X;X;X	XPPPPPPPPPPPPPPPPXXXXXXXXXXXXXX	IPFYDHSSSPSMPAK(1)R	IPFYDHSSSPSMPAK(53.4)R	15	3	0.80327	6966
AT5G62000.3;AT5G62000.2;AT5G62000.1;AT5G62000.4	39;39;39;39	AT5G62000.3	AT5G62000.3	AT5G62000	ARF2	ARF			AT5G62000.3 | Symbols: ARF2, ARF1-BP, HSS, ORE14 | auxin response factor 2 | chr5:24910859-24914680 FORWARD LENGTH=859;AT5G62000.2 | Symbols: ARF2, ARF1-BP, HSS, ORE14 | auxin response factor 2 | chr5:24910859-24914680 FORWARD LENGTH=859;AT5G62000.1 | Symb	1	86.3126	0.00192922	86.313	60.374	86.313	1	K	DPKETRNVSVAGEGQKSNSTRSAAAERALDP	X;X;GlyGly (K);X;X;X;X;X;X;X;X;X;X;X;X;GlyGly (K);X;X;X;X;X;X;X;X;X;X;X;X;X;X;X	XXXXXXPPPPPPPPPPPPPPPXXXXXXXXXX	NVSVAGEGQK(1)SNSTR	NVSVAGEGQK(86.31)SNSTR	10	2	-0.18637	6967
AT5G62000.3;AT5G62000.2;AT5G62000.1;AT5G62000.4	740;740;740;740	AT5G62000.3	AT5G62000.3	AT5G62000	ARF2	ARF			AT5G62000.3 | Symbols: ARF2, ARF1-BP, HSS, ORE14 | auxin response factor 2 | chr5:24910859-24914680 FORWARD LENGTH=859;AT5G62000.2 | Symbols: ARF2, ARF1-BP, HSS, ORE14 | auxin response factor 2 | chr5:24910859-24914680 FORWARD LENGTH=859;AT5G62000.1 | Symb	1	74.1273	0.018391	74.127	63.417	74.127	1	K	AQTKTNSSRSCTKVHKQGIALGRSVDLSKFQ	X;X;X;X;X;X;X;X;X;X;X;X;X;X;X;GlyGly (K);X;X;X;X;X;X;X;X;X;X;X;X;X;X;X	XXXXXXXXXXXXXPPPPPPPPPPXXXXXXXX	VHK(1)QGIALGR	VHK(74.13)QGIALGR	3	2	0.27223	6968
AT5G20730.2;AT5G20730.3;AT5G20730.1	392;393;393	AT5G20730.2	AT5G20730.2	AT5G20730	NPH4	ARF			AT5G20730.2 | Symbols: NPH4, MSG1, IAA21, ARF7, TIR5, BIP | Transcriptional factor B3 family protein / auxin-responsive factor AUX/IAA-related | chr5:7016704-7021504 REVERSE LENGTH=1164;AT5G20730.3 | Symbols: NPH4, MSG1, IAA21, ARF7, TIR5, BIP, IAA23, IAA2	1	78.7943	2.3594e-07	78.794	74.843	78.794	1	K	QPGMPDDETDMESALKRAMPWLDNSLEMKDP	X;X;X;Oxidation (M);X;X;X;X;X;X;Oxidation (M);X;X;X;X;GlyGly (K);X;X;X;X;X;X;X;X;X;X;X;X;X;X;X	PPPPPPPPPPPPPPPPPXXXXXXXXXXXXXX	FSGQPGMPDDETDMESALK(1)R	FSGQPGMPDDETDMESALK(78.79)R	19	3	0.33898	6140
AT1G04250.1	76	AT1G04250.1	AT1G04250.1	AT1G04250	AXR3	AUX-IAA			AT1G04250.1 | Symbols: AXR3, IAA17 | AUX/IAA transcriptional regulator family protein | chr1:1136382-1138340 FORWARD LENGTH=229	0.999936	41.9448	0.0432529	74.415	51.793	74.415	1	K	TFDSKEKSACPKDPAKPPAKAQVVGWPPVRS	X;X;X;X;X;X;X;X;X;X;X;X;X;X;X;GlyGly (K);X;X;X;X;X;X;X;X;X;X;X;X;X;X;X	XXXXXXXXXXXXPPPPPPPPXXXXXXXXXXX	DPAK(1)PPAK	DPAK(41.94)PPAK(-41.94)	4	2	0.23533	126
AT1G04250.1	210	AT1G04250.1	AT1G04250.1	AT1G04250	AXR3	AUX-IAA			AT1G04250.1 | Symbols: AXR3, IAA17 | AUX/IAA transcriptional regulator family protein | chr1:1136382-1138340 FORWARD LENGTH=229	1	44.6158	0.00178342	87.568	12.624	44.616	1	K	PWPMFVDTCKRLRLMKGSDAIGLAPRAMEKC	X;X;X;X;X;X;X;X;X;X;X;X;X;X;Oxidation (M);GlyGly (K);X;X;X;X;X;X;X;X;X;X;X;X;X;X;X	XXXXXXXXXXXXXPPPPPPPPPPPPPXXXXX	LMK(1)GSDAIGLAPR	LMK(44.62)GSDAIGLAPR	3	3	0.48293	127
AT1G04250.1	51	AT1G04250.1	AT1G04250.1	AT1G04250	AXR3	AUX-IAA			AT1G04250.1 | Symbols: AXR3, IAA17 | AUX/IAA transcriptional regulator family protein | chr1:1136382-1138340 FORWARD LENGTH=229	0.999975	46.0596	1.14693e-06	58.373	50.661	58.373	1	K	ETVDLKLNLNNEPANKEGSTTHDVVTFDSKE	X;X;X;X;X;X;X;X;X;X;X;X;X;X;X;GlyGly (K);X;X;X;X;X;X;X;X;X;X;X;X;X;X;X	XXXXXXPPPPPPPPPPPPPPPPPPPPPPPPX	LNLNNEPANK(1)EGSTTHDVVTFDSK	LNLNNEPANK(46.06)EGSTTHDVVTFDSK(-46.06)	10	3	-0.85845	128
AT2G33310.3;AT2G33310.1;AT2G33310.2	97;97;98	AT2G33310.3	AT2G33310.3	AT2G33310	IAA13	AUX-IAA			AT2G33310.3 | Symbols: IAA13 | auxin-induced protein 13 | chr2:14114569-14115757 REVERSE LENGTH=246;AT2G33310.1 | Symbols: IAA13 | auxin-induced protein 13 | chr2:14114569-14115757 REVERSE LENGTH=246;AT2G33310.2 | Symbols: IAA13 | auxin-induced protein 13	1	140.391	1.69599e-23	140.39	122.53	140.39	1	K	IGSHRMNSLVNNQATKSAREEEEAGKKKVKD	X;X;X;X;X;Oxidation (M);X;X;X;X;X;X;X;X;X;GlyGly (K);X;X;X;X;X;X;X;X;X;X;X;X;X;X;X	XXXXXPPPPPPPPPPPPPPXXXXXXXXXXXX	MNSLVNNQATK(1)SAR	MNSLVNNQATK(140.39)SAR	11	2	-0.46073	2665
AT2G33310.3;AT2G33310.1;AT2G33310.2	179;179;180	AT2G33310.3	AT2G33310.3	AT2G33310	IAA13	AUX-IAA			AT2G33310.3 | Symbols: IAA13 | auxin-induced protein 13 | chr2:14114569-14115757 REVERSE LENGTH=246;AT2G33310.1 | Symbols: IAA13 | auxin-induced protein 13 | chr2:14114569-14115757 REVERSE LENGTH=246;AT2G33310.2 | Symbols: IAA13 | auxin-induced protein 13	1	46.543	1.12715e-101	132.47	117.27	46.543	1	K	FRTNPGTVGLTSQFTKPLRLLDGSSEFVLTY	X;X;X;X;X;X;X;X;X;X;X;X;X;X;X;GlyGly (K);X;X;X;X;X;X;X;X;X;X;X;X;X;X;X	XXPPPPPPPPPPPPPPPPPXXXXXXXXXXXX	TNPGTVGLTSQFTK(1)PLR	TNPGTVGLTSQFTK(46.54)PLR	14	3	0.177	2666
AT3G04730.1;AT4G14550.1	217;209	AT3G04730.1	AT3G04730.1	AT3G04730	IAA16	AUX-IAA			AT3G04730.1 | Symbols: IAA16 | indoleacetic acid-induced protein 16 | chr3:1288993-1290415 REVERSE LENGTH=236;AT4G14550.1 | Symbols: IAA14, SLR | indole-3-acetic acid inducible 14 | chr4:8348521-8349923 REVERSE LENGTH=228	1	67.7257	7.70902e-05	67.726	47.422	67.726	1	K	PWEMFVDSCKRIRIMKGSEAIGLAPRALEKC	X;X;X;X;X;X;X;X;X;X;X;X;X;X;Oxidation (M);GlyGly (K);X;X;X;X;X;X;X;X;X;X;X;X;X;X;X	XXXXXXXXXXXXXPPPPPPPPPPPPPXXXXX	IMK(1)GSEAIGLAPR	IMK(67.73)GSEAIGLAPR	3	2	0.60094	3263
AT3G04730.1	52	AT3G04730.1	AT3G04730.1	AT3G04730	IAA16	AUX-IAA			AT3G04730.1 | Symbols: IAA16 | indoleacetic acid-induced protein 16 | chr3:1288993-1290415 REVERSE LENGTH=236	0.989362	19.6849	0.00489212	42.711	28.017	42.711	1	K	DLKLNLSSTAMDSVSKVDLENMKEKVVKPPA	X;X;X;X;X;X;X;X;X;X;Oxidation (M);X;X;X;X;GlyGly (K);X;X;X;X;X;Oxidation (M);GlyGly (K);X;X;X;X;X;X;X;X	XXXPPPPPPPPPPPPPPPPPPPPXXXXXXXX	LNLSSTAMDSVSK(0.989)VDLENMK(0.011)	LNLSSTAMDSVSK(19.68)VDLENMK(-19.68)	13	3	2.1483	3264
AT3G04730.1	59	AT3G04730.1	AT3G04730.1	AT3G04730	IAA16	AUX-IAA			AT3G04730.1 | Symbols: IAA16 | indoleacetic acid-induced protein 16 | chr3:1288993-1290415 REVERSE LENGTH=236	0.680812	3.2898	0.0253782	60.019	28.259	60.019	1	K	STAMDSVSKVDLENMKEKVVKPPAKAQVVGW	X;X;X;X;X;X;X;X;X;X;X;X;X;X;Oxidation (M);GlyGly (K);X;X;X;X;X;X;X;X;X;X;X;X;X;X;X	XXXXXXXXXPPPPPPPPPXXXXXXXXXXXXX	VDLENMK(0.681)EK(0.319)	VDLENMK(3.29)EK(-3.29)	7	2	2.4679	3265
AT3G04730.1	89	AT3G04730.1	AT3G04730.1	AT3G04730	IAA16	AUX-IAA			AT3G04730.1 | Symbols: IAA16 | indoleacetic acid-induced protein 16 | chr3:1288993-1290415 REVERSE LENGTH=236	0.99999	50.1301	0.000131983	58.49	44.029	58.49	1	K	WPPVRSFRKNVMSGQKPTTGDATEGNDKTSG	X;X;X;X;X;X;X;X;X;X;X;Oxidation (M);X;X;X;GlyGly (K);X;X;X;X;X;X;X;X;X;X;X;X;X;X;X	XXXXXXXXXPPPPPPPPPPPPPPPPPPPXXX	NVMSGQK(1)PTTGDATEGNDK	NVMSGQK(50.13)PTTGDATEGNDK(-50.13)	7	3	0.26669	3266
AT3G23030.1	5	AT3G23030.1	AT3G23030.1	AT3G23030	IAA2	AUX-IAA			AT3G23030.1 | Symbols: IAA2 | indole-3-acetic acid inducible 2 | chr3:8181069-8181685 REVERSE LENGTH=174	0.999941	42.2723	0.00214514	48.115	41.455	48.115	1	K	___________MAYEKVNELNLKDTELCLGL	X;X;X;X;X;X;X;X;X;X;X;X;X;X;X;GlyGly (K);X;X;X;X;X;X;X;X;X;X;X;X;X;X;X	XXXXXXXXXXXXPPPPPPPPPPPXXXXXXXX	AYEK(1)VNELNLK	AYEK(42.27)VNELNLK(-42.27)	4	3	0.82394	3933
AT3G23030.1;AT4G14560.1	126;123	AT3G23030.1	AT3G23030.1	AT3G23030	IAA2	AUX-IAA			AT3G23030.1 | Symbols: IAA2 | indole-3-acetic acid inducible 2 | chr3:8181069-8181685 REVERSE LENGTH=174;AT4G14560.1 | Symbols: IAA1, AXR5 | indole-3-acetic acid inducible | chr4:8361182-8361780 FORWARD LENGTH=168	1	114.049	2.21582e-16	122.46	104.65	122.46	1	K	MFKVMIGEYCEREGYKGSGFVPTYEDKDGDW	X;X;X;X;X;X;X;X;X;X;X;X;X;X;X;GlyGly (K);X;X;X;X;X;X;X;X;X;X;X;X;X;X;X	XXXXXXXXXXXXPPPPPPPPPPPPPPPXXXX	EGYK(1)GSGFVPTYEDK	EGYK(114.05)GSGFVPTYEDK(-114.05)	4	2	0.77743	3934
AT3G23030.1	163	AT3G23030.1	AT3G23030.1	AT3G23030	IAA2	AUX-IAA			AT3G23030.1 | Symbols: IAA2 | indole-3-acetic acid inducible 2 | chr3:8181069-8181685 REVERSE LENGTH=174	1	76.6816	0.00142749	76.682	58.37	76.682	1	K	PWDMFSSSCKRLRIMKGSDAPALDSSL____	X;X;X;X;X;X;X;X;X;X;X;X;X;X;Oxidation (M);GlyGly (K);X;X;X;X;X;X;X;X;X;X;X;X;X;X;X	XXXXXXXXXXXXXPPPPPPPPPPPPPPXXXX	IMK(1)GSDAPALDSSL	IMK(76.68)GSDAPALDSSL	3	2	0.48302	3935
AT3G23030.1	99	AT3G23030.1	AT3G23030.1	AT3G23030	IAA2	AUX-IAA			AT3G23030.1 | Symbols: IAA2 | indole-3-acetic acid inducible 2 | chr3:8181069-8181685 REVERSE LENGTH=174	0.999914	40.6341	0.00041926	46.606	12.72	46.606	1	K	MDGAPYLRKIDLKTYKNYPELLKALENMFKV	X;X;X;X;X;X;X;X;X;X;X;X;X;X;X;GlyGly (K);X;X;X;X;X;X;X;X;X;X;X;X;X;X;X	XXXXXXXXXXXXXPPPPPPPPPPXXXXXXXX	TYK(1)NYPELLK	TYK(40.63)NYPELLK(-40.63)	3	4	1.7198	3936
AT3G16500.1	124	AT3G16500.1	AT3G16500.1	AT3G16500	IAA26	AUX-IAA			AT3G16500.1 | Symbols: PAP1, IAA26 | phytochrome-associated protein 1 | chr3:5612801-5614208 REVERSE LENGTH=269	1	93.3335	2.23528e-37	135.04	108.9	135.04	1	K	PVRSFRKNLASTSSSKLGNESSHGGQINKSD	X;X;X;X;X;X;X;X;X;X;X;X;X;X;X;GlyGly (K);X;X;X;X;X;X;X;X;X;X;X;X;X;X;X	XXXXXXXPPPPPPPPPPPPPPPPPPPPPPXX	NLASTSSSK(1)LGNESSHGGQINK	NLASTSSSK(93.33)LGNESSHGGQINK(-93.33)	9	3	0.14693	3763
AT4G29080.1	286	AT4G29080.1	AT4G29080.1	AT4G29080	IAA27	AUX-IAA			AT4G29080.1 | Symbols: PAP2, IAA27 | phytochrome-associated protein 2 | chr4:14323665-14325213 REVERSE LENGTH=305	1	73.8478	5.40052e-11	121.83	90.756	73.848	1	K	PWEMFICSCKKLRIMKSSEAIGLAPRVMEKC	X;X;X;X;X;X;X;X;X;X;X;X;X;X;Oxidation (M);GlyGly (K);X;X;X;X;X;X;X;X;X;X;X;X;X;X;X	XXXXXXXXXXXXXPPPPPPPPPPPPPXXXXX	IMK(1)SSEAIGLAPR	IMK(73.85)SSEAIGLAPR	3	3	-0.82152	5250
AT4G29080.1	165	AT4G29080.1	AT4G29080.1	AT4G29080	IAA27	AUX-IAA			AT4G29080.1 | Symbols: PAP2, IAA27 | phytochrome-associated protein 2 | chr4:14323665-14325213 REVERSE LENGTH=305	1	65.5027	1.96081e-20	84.327	80.451	84.327	1	K	IRSFRKNSMASSQSQKPGNNSETEEAEAKSG	X;X;X;X;X;X;X;X;Oxidation (M);X;X;X;X;X;X;GlyGly (K);X;X;X;X;X;X;X;X;X;X;X;X;X;X;X	XXXXXXPPPPPPPPPPPPPPPPPPPPPPPXX	NSMASSQSQK(1)PGNNSETEEAEAK	NSMASSQSQK(65.5)PGNNSETEEAEAK(-65.5)	10	4	-0.3618	5251
AT4G29080.1	123	AT4G29080.1	AT4G29080.1	AT4G29080	IAA27	AUX-IAA			AT4G29080.1 | Symbols: PAP2, IAA27 | phytochrome-associated protein 2 | chr4:14323665-14325213 REVERSE LENGTH=305	0.99864	28.6582	0.00083299	60.255	43.681	60.255	1	K	PRTSVVKDGKSTTFTKPAVPVKEKKSSATAP	X;X;X;X;X;X;X;X;X;X;X;X;X;X;X;GlyGly (K);X;X;X;X;X;X;X;X;X;X;X;X;X;X;X	XXXXXXXXXXPPPPPPPPPPPPXXXXXXXXX	STTFTK(0.999)PAVPVK(0.001)	STTFTK(28.66)PAVPVK(-28.66)	6	4	0.51013	5252
AT5G25890.1	67	AT5G25890.1	AT5G25890.1	AT5G25890	IAA28	AUX-IAA			AT5G25890.1 | Symbols: IAA28, IAR2 | indole-3-acetic acid inducible 28 | chr5:9033480-9034554 FORWARD LENGTH=175	0.999999	59.0161	1.4947e-46	170.47	110.45	170.47	1	K	WPPVRSSRRNLTAQLKEEMKKKESDEEKELY	X;X;X;X;X;X;X;X;X;X;X;X;X;X;X;GlyGly (K);X;X;Oxidation (M);X;X;X;X;X;X;X;X;X;X;X;X	XXXXXXXXXPPPPPPPPPPPXXXXXXXXXXX	NLTAQLK(1)EEMK	NLTAQLK(59.02)EEMK(-59.02)	7	2	-0.42593	6243
AT5G25890.1	34	AT5G25890.1	AT5G25890.1	AT5G25890	IAA28	AUX-IAA			AT5G25890.1 | Symbols: IAA28, IAR2 | indole-3-acetic acid inducible 28 | chr5:9033480-9034554 FORWARD LENGTH=175	1	41.2269	0.000596506	41.227	19.386	41.227	1	K	TSNNNINGSKQKSSTKETSFLSNNRVEVAPV	X;X;X;X;X;X;X;X;X;X;X;X;X;X;X;GlyGly (K);X;X;X;X;X;X;X;X;X;X;X;X;X;X;X	XXXXXXXXXXXXPPPPPPPPPPPPPXXXXXX	SSTK(1)ETSFLSNNR	SSTK(41.23)ETSFLSNNR	4	3	0.17885	6244
AT5G43700.1	137	AT5G43700.1	AT5G43700.1	AT5G43700	IAA4	AUX-IAA			AT5G43700.1 | Symbols: ATAUX2-11, IAA4 | AUX/IAA transcriptional regulator family protein | chr5:17550465-17551206 FORWARD LENGTH=186	1	91.6203	0.00438132	91.62	70.832	91.62	1	K	MFKFSVGEYFEREGYKGSDFVPTYEDKDGDW	X;X;X;X;X;X;X;X;X;X;X;X;X;X;X;GlyGly (K);X;X;X;X;X;X;X;X;X;X;X;X;X;X;X	XXXXXXXXXXXXPPPPPPPPPPPPPPPXXXX	EGYK(1)GSDFVPTYEDK	EGYK(91.62)GSDFVPTYEDK(-91.62)	4	2	-0.26667	6498
AT5G43700.1	45	AT5G43700.1	AT5G43700.1	AT5G43700	IAA4	AUX-IAA			AT5G43700.1 | Symbols: ATAUX2-11, IAA4 | AUX/IAA transcriptional regulator family protein | chr5:17550465-17551206 FORWARD LENGTH=186	0.999706	35.3161	3.3591e-06	106.26	79.66	106.26	1	K	SCGKSNKRVLPEATEKEIESTGKTETASPPK	X;X;X;X;X;X;X;X;X;X;X;X;X;X;X;GlyGly (K);X;X;X;X;X;X;X;X;X;X;X;X;X;X;X	XXXXXXXXPPPPPPPPPPPPPPPXXXXXXXX	VLPEATEK(1)EIESTGK	VLPEATEK(35.32)EIESTGK(-35.32)	8	2	-2.9459	6499
AT3G23050.1;AT3G23050.2	59;59	AT3G23050.1	AT3G23050.1	AT3G23050	IAA7	AUX-IAA			AT3G23050.1 | Symbols: IAA7, AXR2 | indole-3-acetic acid 7 | chr3:8194768-8196716 FORWARD LENGTH=243;AT3G23050.2 | Symbols: IAA7, AXR2 | indole-3-acetic acid 7 | chr3:8194768-8196214 FORWARD LENGTH=210	1	89.0235	3.78911e-58	170.04	110.61	170.04	1	K	LMLNLQSNKEGSVDLKNVSAVPKEKTTLKDP	X;X;X;X;X;X;X;X;X;X;X;X;X;X;X;GlyGly (K);X;X;X;X;X;X;X;X;GlyGly (K);X;X;X;GlyGly (K);X;X	XXXXXXXXXPPPPPPPPPPPPPPXXXXXXXX	EGSVDLK(1)NVSAVPK	EGSVDLK(89.02)NVSAVPK(-89.02)	7	2	-0.72969	3937
AT3G23050.1	223	AT3G23050.1	AT3G23050.1	AT3G23050	IAA7	AUX-IAA			AT3G23050.1 | Symbols: IAA7, AXR2 | indole-3-acetic acid 7 | chr3:8194768-8196716 FORWARD LENGTH=243	1	150.103	5.66994e-31	150.1	7.2765	150.1	1	K	PWEMFVESCKRLRIMKGSEAVGLAPRAMEKY	X;X;X;X;X;X;X;X;X;X;X;X;X;X;Oxidation (M);GlyGly (K);X;X;X;X;X;X;X;X;X;X;X;X;X;X;X	XXXXXXXXXXXXXPPPPPPPPPPPPPXXXXX	IMK(1)GSEAVGLAPR	IMK(150.1)GSEAVGLAPR	3	2	-0.012496	3938
AT3G23050.1;AT3G23050.2	146;146	AT3G23050.1	AT3G23050.1	AT3G23050	IAA7	AUX-IAA			AT3G23050.1 | Symbols: IAA7, AXR2 | indole-3-acetic acid 7 | chr3:8194768-8196716 FORWARD LENGTH=243;AT3G23050.2 | Symbols: IAA7, AXR2 | indole-3-acetic acid 7 | chr3:8194768-8196214 FORWARD LENGTH=210	0.999975	46.0225	0.000364893	46.318	36.63	46.318	1	K	MDGAPYLRKVDLKMYKSYQDLSDALAKMFSS	X;X;X;X;X;X;X;X;X;X;X;X;X;Oxidation (M);X;GlyGly (K);X;X;X;X;X;X;X;X;X;X;X;X;X;X;X	XXXXXXXXXXXXXPPPPPPPPPPPPPPXXXX	MYK(1)SYQDLSDALAK	MYK(46.02)SYQDLSDALAK(-46.02)	3	3	0.15195	3939
AT3G23050.1;AT3G23050.2	101;101	AT3G23050.1	AT3G23050.1	AT3G23050	IAA7	AUX-IAA			AT3G23050.1 | Symbols: IAA7, AXR2 | indole-3-acetic acid 7 | chr3:8194768-8196716 FORWARD LENGTH=243;AT3G23050.2 | Symbols: IAA7, AXR2 | indole-3-acetic acid 7 | chr3:8194768-8196214 FORWARD LENGTH=210	0.999991	50.462	1.34772e-26	75.97	55.156	75.97	1;2	K	WPPVRNYRKNMMTQQKTSSGAEEASSEKAGN	X;X;X;X;X;X;X;X;X;X;Oxidation (M);Oxidation (M);X;X;X;GlyGly (K);X;X;X;X;X;X;X;X;X;X;X;GlyGly (K);X;X;X	XXXXXXXXXPPPPPPPPPPPPPPPPPPPPPP	NMMTQQK(1)TSSGAEEASSEK	NMMTQQK(50.46)TSSGAEEASSEK(-50.46)	7	4	0.31739	3940
AT3G23050.1;AT3G23050.2	113;113	AT3G23050.1	AT3G23050.1	AT3G23050	IAA7	AUX-IAA			AT3G23050.1 | Symbols: IAA7, AXR2 | indole-3-acetic acid 7 | chr3:8194768-8196716 FORWARD LENGTH=243;AT3G23050.2 | Symbols: IAA7, AXR2 | indole-3-acetic acid 7 | chr3:8194768-8196214 FORWARD LENGTH=210	1	80.4101		200.71	188.74	200.71	1;2	K	TQQKTSSGAEEASSEKAGNFGGGAAGAGLVK	X;X;X;GlyGly (K);X;X;X;X;X;X;X;X;X;X;X;GlyGly (K);X;X;X;X;X;X;X;X;X;X;X;X;X;X;X	PPPPPPPPPPPPPPPPPPPPPPPPPPPPPPP	TSSGAEEASSEK(1)AGNFGGGAAGAGLVK	TSSGAEEASSEK(80.41)AGNFGGGAAGAGLVK(-80.41)	12	2	0.7606	3941
AT3G23050.1;AT3G23050.2	68;68	AT3G23050.1	AT3G23050.1	AT3G23050	IAA7	AUX-IAA			AT3G23050.1 | Symbols: IAA7, AXR2 | indole-3-acetic acid 7 | chr3:8194768-8196716 FORWARD LENGTH=243;AT3G23050.2 | Symbols: IAA7, AXR2 | indole-3-acetic acid 7 | chr3:8194768-8196214 FORWARD LENGTH=210	0.59818	1.72801	0.00810766	85.676	48.117	85.676	1	K	EGSVDLKNVSAVPKEKTTLKDPSKPPAKAQV	X;X;X;X;X;X;GlyGly (K);X;X;X;X;X;X;X;X;GlyGly (K);X;X;X;GlyGly (K);X;X;X;X;X;X;X;X;X;X;X	XXXXXXXPPPPPPPPPXXXXXXXXXXXXXXX	NVSAVPK(0.402)EK(0.598)	NVSAVPK(-1.73)EK(1.73)	9	2	1.6067	3942
AT3G23050.1;AT3G23050.2	72;72	AT3G23050.1	AT3G23050.1	AT3G23050	IAA7	AUX-IAA			AT3G23050.1 | Symbols: IAA7, AXR2 | indole-3-acetic acid 7 | chr3:8194768-8196716 FORWARD LENGTH=243;AT3G23050.2 | Symbols: IAA7, AXR2 | indole-3-acetic acid 7 | chr3:8194768-8196214 FORWARD LENGTH=210	0.999796	36.8976	0.000320371	99.973	82.154	99.973	1	K	DLKNVSAVPKEKTTLKDPSKPPAKAQVVGWP	X;X;GlyGly (K);X;X;X;X;X;X;X;X;GlyGly (K);X;X;X;GlyGly (K);X;X;X;X;X;X;X;X;X;X;X;X;X;X;X	XXXXXXXXXXXXPPPPPPPPPPPPXXXXXXX	TTLK(1)DPSKPPAK	TTLK(36.9)DPSK(-36.9)PPAK(-71.96)	4	2	1.0135	3943
AT2G22670.3;AT2G22670.1;AT2G22670.4	300;300;317	AT2G22670.3	AT2G22670.3	AT2G22670	IAA8	AUX-IAA			AT2G22670.3 | Symbols: IAA8 | indoleacetic acid-induced protein 8 | chr2:9637136-9638459 FORWARD LENGTH=321;AT2G22670.1 | Symbols: IAA8 | indoleacetic acid-induced protein 8 | chr2:9637136-9638459 FORWARD LENGTH=321;AT2G22670.4 | Symbols: IAA8 | indoleacet	1	65.885	0.0021787	69.602	53.972	69.602	1	K	PWEIFTETCQKLKIMKGSDSIGLAPGAVEKS	X;X;X;X;X;X;X;X;X;X;X;X;X;X;Oxidation (M);GlyGly (K);X;X;X;X;X;X;X;X;X;X;X;X;X;X;X	XXXXXXXXXXXXXPPPPPPPPPPPPPPPPPX	IMK(1)GSDSIGLAPGAVEK	IMK(65.88)GSDSIGLAPGAVEK(-65.88)	3	2	1.2651	2352
AT2G22670.3;AT2G22670.1;AT2G22670.4;AT2G22670.2	257;257;274;257	AT2G22670.3	AT2G22670.3	AT2G22670	IAA8	AUX-IAA			AT2G22670.3 | Symbols: IAA8 | indoleacetic acid-induced protein 8 | chr2:9637136-9638459 FORWARD LENGTH=321;AT2G22670.1 | Symbols: IAA8 | indoleacetic acid-induced protein 8 | chr2:9637136-9638459 FORWARD LENGTH=321;AT2G22670.4 | Symbols: IAA8 | indoleacet	0.993377	21.7603	0.0244149	97.071	42.546	97.071	1	K	CGLHGAQGRERMSEIKLKDLLHGSEFVLTYE	X;X;X;X;X;X;X;X;X;X;X;Oxidation (M);X;X;X;GlyGly (K);X;X;X;X;X;X;X;X;X;X;X;X;X;X;X	XXXXXXXXXXXPPPPPPPXXXXXXXXXXXXX	MSEIK(0.993)LK(0.007)	MSEIK(21.76)LK(-21.76)	5	2	2.1303	2353
AT2G22670.3;AT2G22670.1;AT2G22670.4;AT2G22670.2	194;194;211;194	AT2G22670.3	AT2G22670.3	AT2G22670	IAA8	AUX-IAA			AT2G22670.3 | Symbols: IAA8 | indoleacetic acid-induced protein 8 | chr2:9637136-9638459 FORWARD LENGTH=321;AT2G22670.1 | Symbols: IAA8 | indoleacetic acid-induced protein 8 | chr2:9637136-9638459 FORWARD LENGTH=321;AT2G22670.4 | Symbols: IAA8 | indoleacet	0.999659	34.6702	0.0147578	45.438	31.354	45.438	1	K	TMASSTSKNTDEVDGKPGLGVLFVKVSMDGA	X;X;X;X;X;X;X;X;X;X;X;X;X;X;X;GlyGly (K);X;X;X;X;X;X;X;X;X;X;X;X;X;X;X	XXXXXXXXPPPPPPPPPPPPPPPPPXXXXXX	NTDEVDGK(1)PGLGVLFVK	NTDEVDGK(34.67)PGLGVLFVK(-34.67)	8	3	-0.16262	2354
AT5G65670.2;AT5G65670.1	282;282	AT5G65670.2	AT5G65670.2	AT5G65670	IAA9	AUX-IAA			AT5G65670.2 | Symbols: IAA9 | indole-3-acetic acid inducible 9 | chr5:26254463-26256134 FORWARD LENGTH=336;AT5G65670.1 | Symbols: IAA9 | indole-3-acetic acid inducible 9 | chr5:26254463-26256134 FORWARD LENGTH=338	1	89.3655	2.23063e-16	122.42	101.03	122.42	1	K	KDMLSETKLKDLLNGKDYVLTYEDKDGDWML	X;X;Oxidation (M);X;X;X;X;GlyGly (K);X;GlyGly (K);X;X;X;X;X;GlyGly (K);X;X;X;X;X;X;X;X;X;X;X;X;X;X;X	XXXXXXXXXXPPPPPPPPPPPPPPPXXXXXX	DLLNGK(1)DYVLTYEDK	DLLNGK(89.37)DYVLTYEDK(-89.37)	6	2	-0.63328	7067
AT5G65670.2;AT5G65670.1	274;274	AT5G65670.2	AT5G65670.2	AT5G65670	IAA9	AUX-IAA			AT5G65670.2 | Symbols: IAA9 | indole-3-acetic acid inducible 9 | chr5:26254463-26256134 FORWARD LENGTH=336;AT5G65670.1 | Symbols: IAA9 | indole-3-acetic acid inducible 9 | chr5:26254463-26256134 FORWARD LENGTH=338	0.994803	22.8198	0.000901475	50.123	23.025	50.123	1	K	CGSNGAAGKDMLSETKLKDLLNGKDYVLTYE	X;X;X;X;X;X;X;X;X;X;X;X;X;X;X;GlyGly (K);X;X;X;X;X;X;X;GlyGly (K);X;X;X;X;X;X;X	XXXXXXXXXPPPPPPPPPXXXXXXXXXXXXX	DMLSETK(0.995)LK(0.005)	DMLSETK(22.82)LK(-22.82)	7	3	1.2983	7068
AT5G65670.2;AT5G65670.1	276;276	AT5G65670.2	AT5G65670.2	AT5G65670	IAA9	AUX-IAA			AT5G65670.2 | Symbols: IAA9 | indole-3-acetic acid inducible 9 | chr5:26254463-26256134 FORWARD LENGTH=336;AT5G65670.1 | Symbols: IAA9 | indole-3-acetic acid inducible 9 | chr5:26254463-26256134 FORWARD LENGTH=338	0.665199	2.98164	0.0210839	61.962	47.96	61.962	1	K	SNGAAGKDMLSETKLKDLLNGKDYVLTYEDK	X;X;X;X;X;X;X;X;Oxidation (M);X;X;X;X;X;X;GlyGly (K);X;X;X;X;X;GlyGly (K);X;X;X;X;X;X;X;X;X	XXXXXXXPPPPPPPPPXXXXXXXXXXXXXXX	DMLSETK(0.335)LK(0.665)	DMLSETK(-2.98)LK(2.98)	9	2	1.5911	7069
AT5G65670.2;AT5G65670.1	165;165	AT5G65670.2	AT5G65670.2	AT5G65670	IAA9	AUX-IAA			AT5G65670.2 | Symbols: IAA9 | indole-3-acetic acid inducible 9 | chr5:26254463-26256134 FORWARD LENGTH=336;AT5G65670.1 | Symbols: IAA9 | indole-3-acetic acid inducible 9 | chr5:26254463-26256134 FORWARD LENGTH=338	0.999994	52.2825	2.44985e-08	64.589	56.764	64.589	1	K	ATQSVTKKDVPQNIPKGQSSTTNNSSSPPAA	X;X;X;X;X;X;X;X;X;X;X;X;X;X;X;GlyGly (K);X;X;X;X;X;X;X;X;X;X;X;X;X;X;X	XXXXXXXXPPPPPPPPPPPPPPPPPPPPPPP	DVPQNIPK(1)GQSSTTNNSSSPPAAK	DVPQNIPK(52.28)GQSSTTNNSSSPPAAK(-52.28)	8	3	1.2432	7070
AT5G65670.2;AT5G65670.1	157;157	AT5G65670.2	AT5G65670.2	AT5G65670	IAA9	AUX-IAA			AT5G65670.2 | Symbols: IAA9 | indole-3-acetic acid inducible 9 | chr5:26254463-26256134 FORWARD LENGTH=336;AT5G65670.1 | Symbols: IAA9 | indole-3-acetic acid inducible 9 | chr5:26254463-26256134 FORWARD LENGTH=338	0.999999	58.5457	0.00666954	85.676	60.831	85.676	1	K	NWMFPEAAATQSVTKKDVPQNIPKGQSSTTN	X;X;X;X;X;X;X;X;X;X;X;X;X;X;X;GlyGly (K);X;X;X;X;X;X;X;GlyGly (K);X;X;X;X;X;X;X	XXXXXXXXXXXXXXXPPPPPPPPPXXXXXXX	K(1)DVPQNIPK	K(58.55)DVPQNIPK(-58.55)	1	2	-0.26897	7071
AT1G04240.1	141	AT1G04240.1	AT1G04240.1	AT1G04240	SHY2	AUX-IAA			AT1G04240.1 | Symbols: SHY2, IAA3 | AUX/IAA transcriptional regulator family protein | chr1:1128564-1129319 REVERSE LENGTH=189	1	75.4853	0.00101263	83.617	68.645	83.617	1	K	MFKFSVGEYFERDGYKGSDFVPTYEDKDGDW	X;X;X;X;X;X;X;X;X;X;X;X;X;X;X;GlyGly (K);X;X;X;X;X;X;X;X;X;X;X;X;X;X;X	XXXXXXXXXXXXPPPPPPPPPPPPPPPXXXX	DGYK(1)GSDFVPTYEDK	DGYK(75.49)GSDFVPTYEDK(-75.49)	4	2	0.54524	125
AT3G06590.2;AT3G06590.1	159;159	AT3G06590.2	AT3G06590.2	AT3G06590	AIF2	bHLH			AT3G06590.2 | Symbols: | basic helix-loop-helix (bHLH) DNA-binding superfamily protein | chr3:2054647-2055312 REVERSE LENGTH=221;AT3G06590.1 | Symbols: | basic helix-loop-helix (bHLH) DNA-binding superfamily protein | chr3:2054647-2055312 REVERSE LENGTH=	1	82.4525	0.0216473	82.452	46.057	82.452	1	K	NRSRKRRVSVLRLNKKSIPDVNRKVRVLGRL	X;X;X;X;X;X;X;X;X;X;X;X;X;X;X;GlyGly (K);X;X;X;X;X;X;X;X;X;X;X;X;X;X;X	XXXXXXXXXXXXXXXPPPPPPPPXXXXXXXX	K(1)SIPDVNR	K(82.45)SIPDVNR	1	2	1.3587	3358
AT3G17100.2;AT3G17100.1	54;54	AT3G17100.2	AT3G17100.2	AT3G17100	AIF3	bHLH			AT3G17100.2 | Symbols: | sequence-specific DNA binding transcription factors | chr3:5831552-5832244 FORWARD LENGTH=230;AT3G17100.1 | Symbols: | sequence-specific DNA binding transcription factors | chr3:5831552-5832244 FORWARD LENGTH=230	0.999995	52.9946	5.63554e-20	59.227	29.246	59.227	1	K	KSPSPSISLEKWRSEKQQQIYSTKLVHALRE	X;X;X;X;X;X;X;X;X;X;X;X;X;X;X;GlyGly (K);X;X;X;X;X;X;X;X;X;X;X;X;X;X;X	XXXXXXXXXXXXXPPPPPPPPPPPXXXXXXX	SEK(1)QQQIYSTK	SEK(52.99)QQQIYSTK(-52.99)	3	3	0.82284	3779
AT1G09250.1	78	AT1G09250.1	AT1G09250.1	AT1G09250	AIF4	bHLH			AT1G09250.1 | Symbols: | basic helix-loop-helix (bHLH) DNA-binding superfamily protein | chr1:2989509-2990132 FORWARD LENGTH=207	1	49.0487		124.12	97.407	49.049	1	K	RVRQRSSTTSNNETDKLVSGAAREIRDTADR	X;X;X;X;X;X;X;X;X;X;X;X;X;X;X;GlyGly (K);X;X;X;X;X;X;X;X;X;X;X;X;X;X;X	XXXXXPPPPPPPPPPPPPPPPPPXXXXXXXX	SSTTSNNETDK(1)LVSGAAR	SSTTSNNETDK(49.05)LVSGAAR	11	3	0.21944	329
AT4G25400.1	163	AT4G25400.1	AT4G25400.1	AT4G25400	AtbHLH118	bHLH			AT4G25400.1 | Symbols: | basic helix-loop-helix (bHLH) DNA-binding superfamily protein | chr4:12981295-12982335 FORWARD LENGTH=163	1	50.0394	0.0378716	50.039	13.844	50.039	1	K	ALIDLADLKDTLTLMK_______________	X;X;X;X;X;X;X;X;X;X;X;X;X;X;X;GlyGly (K);X;X;X;X;X;X;X;X;X;X;X;X;X;X;X	XXXXXXXXXPPPPPPPXXXXXXXXXXXXXXX	DTLTLMK(1)	DTLTLMK(50.04)	7	3	-0.73036	5181
AT4G25400.1	58	AT4G25400.1	AT4G25400.1	AT4G25400	AtbHLH118	bHLH			AT4G25400.1 | Symbols: | basic helix-loop-helix (bHLH) DNA-binding superfamily protein | chr4:12981295-12982335 FORWARD LENGTH=163	0.999996	54.2569	0.0126385	59.245	48.176	59.245	1	K	VKGAVNYIDYLQRNIKDINSKRDDLVLLSGR	X;GlyGly (K);X;X;X;X;X;X;X;X;X;X;X;X;X;GlyGly (K);X;X;X;X;X;X;X;X;X;X;X;X;X;X;X	XXXXXXXXXXXXXPPPPPPPPXXXXXXXXXX	NIK(1)DINSK	NIK(54.26)DINSK(-54.26)	3	4	1.3107	5182
AT4G25400.1	36	AT4G25400.1	AT4G25400.1	AT4G25400	AtbHLH118	bHLH			AT4G25400.1 | Symbols: | basic helix-loop-helix (bHLH) DNA-binding superfamily protein | chr4:12981295-12982335 FORWARD LENGTH=163	1	73.0666	0.0398124	73.067	45.763	73.067	1	K	YASLRSLLPLEFIQGKRSTSDQVKGAVNYID	X;X;X;X;X;X;X;X;X;X;X;X;X;X;X;GlyGly (K);X;X;X;X;X;X;X;GlyGly (K);X;X;X;X;X;X;X	XXXXXPPPPPPPPPPPPXXXXXXXXXXXXXX	SLLPLEFIQGK(1)R	SLLPLEFIQGK(73.07)R	11	2	-3.3026	5183
AT4G25400.1	44	AT4G25400.1	AT4G25400.1	AT4G25400	AtbHLH118	bHLH			AT4G25400.1 | Symbols: | basic helix-loop-helix (bHLH) DNA-binding superfamily protein | chr4:12981295-12982335 FORWARD LENGTH=163	1	98.0767	7.29053e-32	98.077	94.688	98.077	1	K	PLEFIQGKRSTSDQVKGAVNYIDYLQRNIKD	X;X;X;X;X;X;X;GlyGly (K);X;X;X;X;X;X;X;GlyGly (K);X;X;X;X;X;X;X;X;X;X;X;X;X;GlyGly (K);X	XXXXXXXXXPPPPPPPPPPPPPPPPPPXXXX	STSDQVK(1)GAVNYIDYLQR	STSDQVK(98.08)GAVNYIDYLQR	7	3	-0.62492	5184
AT1G62975.1	108	AT1G62975.1	AT1G62975.1	AT1G62975	AtbHLH125	bHLH			AT1G62975.1 | Symbols: | basic helix-loop-helix (bHLH) DNA-binding superfamily protein | chr1:23328901-23330522 FORWARD LENGTH=259	1	41.5403	0.00051029	41.54	29.375	41.54	1	K	FKRLRTLLPFQYIQGKRSTSDHIVQAVNYIK	X;X;X;X;X;X;X;X;X;X;X;X;X;X;X;GlyGly (K);X;X;X;X;X;X;X;X;X;X;X;X;X;X;X	XXXXXPPPPPPPPPPPPXXXXXXXXXXXXXX	TLLPFQYIQGK(1)R	TLLPFQYIQGK(41.54)R	11	3	0.46142	1556
AT2G42300.2;AT2G42300.1	172;172	AT2G42300.2	AT2G42300.2	AT2G42300	AtbHLH48	bHLH			AT2G42300.2 | Symbols: | basic helix-loop-helix (bHLH) DNA-binding superfamily protein | chr2:17621542-17623469 FORWARD LENGTH=233;AT2G42300.1 | Symbols: | basic helix-loop-helix (bHLH) DNA-binding superfamily protein | chr2:17621542-17624635 FORWARD LEN	0.999997	55.2767	0.00471722	78.653	64.091	78.653	1	K	RKEREKKVKSSTKKNKSSVESDKLPYVHVRA	X;X;X;X;X;X;X;X;X;X;X;X;X;X;X;GlyGly (K);X;X;X;X;X;X;GlyGly (K);X;X;X;X;X;X;X;X	XXXXXXXXXXXXXXPPPPPPPPPPPPPPPPX	NK(1)SSVESDKLPYVHVR	NK(55.28)SSVESDK(-55.28)LPYVHVR	2	2	1.5864	2989
AT2G42300.2;AT2G42300.1	179;179	AT2G42300.2	AT2G42300.2	AT2G42300	AtbHLH48	bHLH			AT2G42300.2 | Symbols: | basic helix-loop-helix (bHLH) DNA-binding superfamily protein | chr2:17621542-17623469 FORWARD LENGTH=233;AT2G42300.1 | Symbols: | basic helix-loop-helix (bHLH) DNA-binding superfamily protein | chr2:17621542-17624635 FORWARD LEN	1	166.29	1.19901e-57	166.29	135.42	166.29	1	K	VKSSTKKNKSSVESDKLPYVHVRARRGQATD	X;X;X;X;X;X;X;X;X;X;X;X;X;X;X;GlyGly (K);X;X;X;X;X;X;X;X;X;X;X;X;X;X;X	XXXXXXXXXPPPPPPPPPPPPPPXXXXXXXX	SSVESDK(1)LPYVHVR	SSVESDK(166.29)LPYVHVR	7	2	-1.3288	2990
AT1G03040.2;AT1G03040.1	177;182	AT1G03040.2	AT1G03040.2	AT1G03040	AtbHLH7	bHLH			AT1G03040.2 | Symbols: | basic helix-loop-helix (bHLH) DNA-binding superfamily protein | chr1:704279-706457 REVERSE LENGTH=297;AT1G03040.1 | Symbols: | basic helix-loop-helix (bHLH) DNA-binding superfamily protein | chr1:704279-706457 REVERSE LENGTH=302	1	128.081	3.35446e-18	128.08	75.291	128.08	1	K	AERIRSLQELVPTVNKTDRAAMIDEIVDYVK	X;X;X;X;X;X;X;X;X;X;X;X;X;X;X;GlyGly (K);X;X;X;X;X;X;X;X;X;X;X;X;X;X;X	XXXXXPPPPPPPPPPPPPPXXXXXXXXXXXX	SLQELVPTVNK(1)TDR	SLQELVPTVNK(128.08)TDR	11	2	1.5224	102
AT4G36540.2;AT4G36540.1	135;135	AT4G36540.2	AT4G36540.2	AT4G36540	BEE2	bHLH			AT4G36540.2 | Symbols: BEE2 | BR enhanced expression 2 | chr4:17243699-17244965 FORWARD LENGTH=302;AT4G36540.1 | Symbols: BEE2 | BR enhanced expression 2 | chr4:17243699-17244965 FORWARD LENGTH=304	1	58.9971	0.000124448	58.997	51.551	58.997	1	K	GKSNMSNTETSSEIQKPDYIHVRARRGEATD	X;X;X;X;Oxidation (M);X;X;X;X;X;X;X;X;X;X;GlyGly (K);X;X;X;X;X;X;X;X;X;X;X;X;X;X;X	XXPPPPPPPPPPPPPPPPPPPPPXXXXXXXX	SNMSNTETSSEIQK(1)PDYIHVR	SNMSNTETSSEIQK(59)PDYIHVR	14	3	-1.5916	5502
AT3G56970.1	152	AT3G56970.1	AT3G56970.1	AT3G56970	BHLH038, ORG2	bHLH			AT3G56970.1 | Symbols: BHLH038, ORG2 | basic helix-loop-helix (bHLH) DNA-binding superfamily protein | chr3:21084204-21085094 REVERSE LENGTH=253	0.999875	39.0472	5.19265e-08	128	80.392	128	1	K	ILVRVSGQRDFELYDKQQPKAVASYLSTVSA	X;X;X;X;X;X;X;X;X;X;X;X;X;X;X;GlyGly (K);X;X;X;X;X;X;X;X;X;X;X;X;X;X;X	XXXXXXXXXPPPPPPPPPPPXXXXXXXXXXX	DFELYDK(1)QQPK	DFELYDK(39.05)QQPK(-39.05)	7	2	-3.0356	4533
AT3G56970.1	134	AT3G56970.1	AT3G56970.1	AT3G56970	BHLH038, ORG2	bHLH			AT3G56970.1 | Symbols: BHLH038, ORG2 | basic helix-loop-helix (bHLH) DNA-binding superfamily protein | chr3:21084204-21085094 REVERSE LENGTH=253	1	114.721	0.0232561	114.72	49.049	114.72	1	K	YIPELQQQVKRLIQKKEEILVRVSGQRDFEL	X;X;X;X;X;X;X;X;X;X;X;X;X;X;X;GlyGly (K);X;X;X;X;X;X;X;X;X;X;X;X;X;X;X	XXXXXXXXXXXXXXXPPPPPPPXXXXXXXXX	K(1)EEILVR	K(114.72)EEILVR	1	2	-1.7889	4534
AT3G56970.1	86	AT3G56970.1	AT3G56970.1	AT3G56970	BHLH038, ORG2	bHLH			AT3G56970.1 | Symbols: BHLH038, ORG2 | basic helix-loop-helix (bHLH) DNA-binding superfamily protein | chr3:21084204-21085094 REVERSE LENGTH=253	1	98.0331	0.00176738	98.033	37.913	98.033	1	K	VKKLNHNASERDRRKKINTLFSSLRSCLPAS	X;X;X;X;X;X;X;X;X;X;X;X;X;X;X;GlyGly (K);X;X;X;X;X;X;X;X;X;X;X;X;X;X;X	XXXXXXXXXXXXXXXPPPPPPPPPPXXXXXX	K(1)INTLFSSLR	K(98.03)INTLFSSLR	1	2	0.03931	4535
AT3G56980.1	91	AT3G56980.1	AT3G56980.1	AT3G56980	BHLH039, ORG3	bHLH			AT3G56980.1 | Symbols: BHLH039, ORG3 | basic helix-loop-helix (bHLH) DNA-binding superfamily protein | chr3:21086612-21087494 REVERSE LENGTH=258	1	104.048	7.27768e-167	220.39	48.66	104.05	1	K	VKKLNHNASERDRRRKINSLFSSLRSCLPAS	X;X;X;X;X;X;X;X;X;X;X;X;X;X;X;GlyGly (K);X;X;X;X;X;X;X;X;X;X;X;X;X;X;X	XXXXXXXXXXXXXXXPPPPPPPPPPXXXXXX	K(1)INSLFSSLR	K(104.05)INSLFSSLR	1	3	1.05	4536
AT3G56980.1	138	AT3G56980.1	AT3G56980.1	AT3G56980	BHLH039, ORG3	bHLH			AT3G56980.1 | Symbols: BHLH039, ORG3 | basic helix-loop-helix (bHLH) DNA-binding superfamily protein | chr3:21086612-21087494 REVERSE LENGTH=258	0.5		0.000547688	47.532	18.233	43.813	1	K	KYIPELQEQVKKLIKKKEELLVQISGQRNTE	GlyGly (K);X;X;X;X;X;X;X;X;X;X;GlyGly (K);X;X;X;GlyGly (K);X;X;X;X;X;X;X;X;X;X;X;X;X;X;X	XXXXXXXXXXXXXXXPPPPPPPPPPPPPXXX	K(0.5)K(0.5)EELLVQISGQR	K(0)K(0)EELLVQISGQR	1	3	-0.83362	4537
AT3G56980.1	139	AT3G56980.1	AT3G56980.1	AT3G56980	BHLH039, ORG3	bHLH			AT3G56980.1 | Symbols: BHLH039, ORG3 | basic helix-loop-helix (bHLH) DNA-binding superfamily protein | chr3:21086612-21087494 REVERSE LENGTH=258	0.5		0.000547688	47.532	18.233	43.813	1	K	YIPELQEQVKKLIKKKEELLVQISGQRNTEC	X;X;X;X;X;X;X;X;X;X;GlyGly (K);X;X;X;X;X;X;X;X;X;X;X;X;X;X;X;X;X;X;X;X	XXXXXXXXXXXXXXXXXXXXXXXXXXXXXXX	K(0.5)K(0.5)EELLVQISGQR	K(0)K(0)EELLVQISGQR	2	3	-0.83362	4538
AT3G56980.1	111	AT3G56980.1	AT3G56980.1	AT3G56980	BHLH039, ORG3	bHLH			AT3G56980.1 | Symbols: BHLH039, ORG3 | basic helix-loop-helix (bHLH) DNA-binding superfamily protein | chr3:21086612-21087494 REVERSE LENGTH=258	1	43.272	0.0116988	43.272	17.153	43.272	1	K	FSSLRSCLPASGQSKKLSIPATVSRSLKYIP	X;X;X;X;X;X;X;X;X;X;X;X;X;X;X;GlyGly (K);X;X;X;X;X;X;X;X;X;X;X;GlyGly (K);X;X;X	XXXXXXXXXXXXXXXPPPPPPPPPPXXXXXX	K(1)LSIPATVSR	K(43.27)LSIPATVSR	1	2	-0.77006	4539
AT3G56980.1	161	AT3G56980.1	AT3G56980.1	AT3G56980	BHLH039, ORG3	bHLH			AT3G56980.1 | Symbols: BHLH039, ORG3 | basic helix-loop-helix (bHLH) DNA-binding superfamily protein | chr3:21086612-21087494 REVERSE LENGTH=258	1	40.5146	4.99563e-09	45.704	40.81	40.515	1	K	ISGQRNTECYVKQPPKAVANYISTVSATRLG	X;X;X;X;X;X;X;X;X;X;X;X;X;X;X;GlyGly (K);X;X;X;X;X;X;X;X;X;X;X;X;X;X;X	XXXXXXXXXXXXPPPPPPPPPPPPPPPPPXX	QPPK(1)AVANYISTVSATR	QPPK(40.51)AVANYISTVSATR	4	3	0.44458	4540
AT3G56980.1	123	AT3G56980.1	AT3G56980.1	AT3G56980	BHLH039, ORG3	bHLH			AT3G56980.1 | Symbols: BHLH039, ORG3 | basic helix-loop-helix (bHLH) DNA-binding superfamily protein | chr3:21086612-21087494 REVERSE LENGTH=258	1	79.4343	5.00337e-11	82.069	58.218	82.069	1	K	QSKKLSIPATVSRSLKYIPELQEQVKKLIKK	X;X;X;GlyGly (K);X;X;X;X;X;X;X;X;X;X;X;GlyGly (K);X;X;X;X;X;X;X;X;X;X;GlyGly (K);X;X;X;GlyGly (K)	XXXXXXXXXXXXXPPPPPPPPPPPPPXXXXX	SLK(1)YIPELQEQVK	SLK(79.43)YIPELQEQVK(-79.43)	3	3	-0.037891	4541
AT2G41240.2;AT2G41240.1	144;145	AT2G41240.2	AT2G41240.2	AT2G41240	BHLH100	bHLH			AT2G41240.2 | Symbols: BHLH100 | basic helix-loop-helix protein 100 | chr2:17198331-17199320 REVERSE LENGTH=241;AT2G41240.1 | Symbols: BHLH100 | basic helix-loop-helix protein 100 | chr2:17198331-17199320 REVERSE LENGTH=242	1	53.7047	1.33361e-08	53.705	45.631	53.705	1	K	QISGQRDLVYTDQNSKSEEGVTSYASTVSST	X;X;X;X;X;X;X;X;X;X;X;X;X;X;X;GlyGly (K);X;X;X;X;X;X;X;X;X;X;X;X;X;X;X	XXXXXXPPPPPPPPPPPPPPPPPPPPPPPPP	DLVYTDQNSK(1)SEEGVTSYASTVSSTR	DLVYTDQNSK(53.7)SEEGVTSYASTVSSTR	10	3	-0.74706	2959
AT2G41240.2;AT2G41240.1;AT3G56980.1	118;119;134	AT2G41240.2;AT3G56980.1	AT3G56980.1	AT2G41240	BHLH100	bHLH			AT2G41240.2 | Symbols: BHLH100 | basic helix-loop-helix protein 100 | chr2:17198331-17199320 REVERSE LENGTH=241;AT2G41240.1 | Symbols: BHLH100 | basic helix-loop-helix protein 100 | chr2:17198331-17199320 REVERSE LENGTH=242;AT3G56980.1 | Symbols: BHLH039,	0.566143	1.1558	0.00270002	70.942	56.858	70.942	1	K	SQALKYIPELQEQVKKLMKKKEELSFQISGQ;SRSLKYIPELQEQVKKLIKKKEELLVQISGQ	X;X;X;X;GlyGly (K);X;X;X;X;X;X;X;X;X;X;GlyGly (K);X;X;X;GlyGly (K);X;X;X;X;X;X;X;X;X;X;X	XXXXXPPPPPPPPPPPXXXXXXXXXXXXXXX	YIPELQEQVK(0.434)K(0.566)	YIPELQEQVK(-1.16)K(1.16)	11	3	-1.984	2960
AT1G51070.1;AT1G51070.2	164;230	AT1G51070.1	AT1G51070.1	AT1G51070	bHLH115	bHLH			AT1G51070.1 | Symbols: bHLH115 | basic helix-loop-helix (bHLH) DNA-binding superfamily protein | chr1:18928018-18929513 FORWARD LENGTH=226;AT1G51070.2 | Symbols: bHLH115 | basic helix-loop-helix (bHLH) DNA-binding superfamily protein | chr1:18928018-189295	0.983117	17.6515	0.00870433	87.476	36.51	87.476	1	K	KQKLKVEKERIDQQLKAIKTQPQPQPCFLPN	X;X;X;X;X;X;X;X;X;X;X;X;X;X;X;GlyGly (K);X;X;X;X;X;X;X;X;X;X;X;X;X;X;X	XXXXXXXXXXPPPPPPPPPXXXXXXXXXXXX	IDQQLK(0.983)AIK(0.017)	IDQQLK(17.65)AIK(-17.65)	6	2	0.14411	1244
AT1G51070.1;AT1G51070.2	103;169	AT1G51070.1	AT1G51070.1	AT1G51070	bHLH115	bHLH			AT1G51070.1 | Symbols: bHLH115 | basic helix-loop-helix (bHLH) DNA-binding superfamily protein | chr1:18928018-18929513 FORWARD LENGTH=226;AT1G51070.2 | Symbols: bHLH115 | basic helix-loop-helix (bHLH) DNA-binding superfamily protein | chr1:18928018-189295	1	97.7338	0.00253293	97.734	71.22	97.734	1	K	ELSSVLEPGRTPKTDKVAIINDAIRMVNQAR	X;X;X;X;X;X;X;X;X;X;X;X;X;X;X;GlyGly (K);X;X;X;X;X;X;X;X;X;X;X;X;X;X;X	XXXXXXXXXXXXXPPPPPPPPPPPPXXXXXX	TDK(1)VAIINDAIR	TDK(97.73)VAIINDAIR	3	2	-0.028095	1245
AT4G34530.1	127	AT4G34530.1	AT4G34530.1	AT4G34530	CIB1	bHLH			AT4G34530.1 | Symbols: CIB1 | cryptochrome-interacting basic-helix-loop-helix 1 | chr4:16498466-16499946 FORWARD LENGTH=335	0.737467	4.4856	6.4663e-13	129.7	111.84	129.7	1	K	MNRDDLVEEGEEEKSKITEQNNGSTKSIKKM	X;X;X;X;X;X;X;X;X;X;X;X;X;X;X;GlyGly (K);X;X;X;X;X;X;X;X;X;X;X;X;X;X;X	XXXPPPPPPPPPPPPPXXXXXXXXXXXXXXX	DDLVEEGEEEK(0.263)SK(0.737)	DDLVEEGEEEK(-4.49)SK(4.49)	13	2	-0.79142	5436
AT4G34530.1	166	AT4G34530.1	AT4G34530.1	AT4G34530	CIB1	bHLH			AT4G34530.1 | Symbols: CIB1 | cryptochrome-interacting basic-helix-loop-helix 1 | chr4:16498466-16499946 FORWARD LENGTH=335	1	41.5977	0.00109207	41.598	37.207	41.598	1	K	NNFSNDSSKVTKELEKTDYIHVRARRGQATD	X;X;X;X;X;X;X;X;X;X;X;X;X;X;X;GlyGly (K);X;X;X;X;X;X;X;X;X;X;X;X;X;X;X	XXXXXXXXXXXXPPPPPPPPPPPXXXXXXXX	ELEK(1)TDYIHVR	ELEK(41.6)TDYIHVR	4	4	-0.26667	5437
AT1G10120.1	290	AT1G10120.1	AT1G10120.1	AT1G10120	CIB4	bHLH			AT1G10120.1 | Symbols: | basic helix-loop-helix (bHLH) DNA-binding superfamily protein | chr1:3304228-3305984 REVERSE LENGTH=366	1	72.6431	0.00323998	72.643	26.925	72.643	1	K	TVNPEINIDIDRILAKDLLQSRDRNTPTLGL	X;X;X;X;X;X;X;X;X;X;X;X;X;X;X;GlyGly (K);X;X;X;X;X;X;X;X;X;X;X;X;X;X;X	XXXXXXXXXXXXPPPPPPPPPPXXXXXXXXX	ILAK(1)DLLQSR	ILAK(72.64)DLLQSR	4	2	1.4585	373
AT3G23690.1	94	AT3G23690.1	AT3G23690.1	AT3G23690	CIL2	bHLH			AT3G23690.1 | Symbols: | basic helix-loop-helix (bHLH) DNA-binding superfamily protein | chr3:8528933-8530655 REVERSE LENGTH=371	1	74.4556	1.54682e-12	74.456	67.657	74.456	1	K	SDREFGSQPTTQESNKSSLLDPDSVSDRVHT	X;X;X;X;X;X;X;X;X;X;X;X;X;X;X;GlyGly (K);X;X;X;X;X;X;X;X;X;X;X;X;X;X;X	XXXPPPPPPPPPPPPPPPPPPPPPPPPPXXX	EFGSQPTTQESNK(1)SSLLDPDSVSDR	EFGSQPTTQESNK(74.46)SSLLDPDSVSDR	13	3	-1.4791	3969
AT3G23690.1	180	AT3G23690.1	AT3G23690.1	AT3G23690	CIL2	bHLH			AT3G23690.1 | Symbols: | basic helix-loop-helix (bHLH) DNA-binding superfamily protein | chr3:8528933-8530655 REVERSE LENGTH=371	0.994413	22.8615	0.00401313	46.318	40.132	46.318	1	K	GVEKCDSKGDNKDDAKPPEAPKDYIHVRARR	X;X;X;X;X;X;X;X;X;X;X;X;X;X;X;GlyGly (K);X;X;X;X;X;X;X;X;X;X;X;X;X;X;X	XXXXXXXXPPPPPPPPPPPPPPXXXXXXXXX	GDNK(0.005)DDAK(0.994)PPEAPK	GDNK(-22.86)DDAK(22.86)PPEAPK(-33.53)	8	4	-0.79942	3970
AT3G23690.1	307	AT3G23690.1	AT3G23690.1	AT3G23690	CIL2	bHLH			AT3G23690.1 | Symbols: | basic helix-loop-helix (bHLH) DNA-binding superfamily protein | chr3:8528933-8530655 REVERSE LENGTH=371	1	82.7048	0.000329202	96.756	79.73	82.705	1	K	ACSEQRLPSAYYSLGKNMPRFSDTQFPSNDG	X;X;X;X;X;X;X;X;X;X;X;X;X;X;X;GlyGly (K);X;Oxidation (M);X;X;X;X;X;X;X;X;X;X;X;X;X	XXXXXXPPPPPPPPPPPPPPXXXXXXXXXXX	LPSAYYSLGK(1)NMPR	LPSAYYSLGK(82.7)NMPR	10	3	0.063089	3971
AT2G18300.1;AT2G18300.2;AT2G18300.3	179;179;179	AT2G18300.1	AT2G18300.1	AT2G18300	HBI1	bHLH			AT2G18300.1 | Symbols: | basic helix-loop-helix (bHLH) DNA-binding superfamily protein | chr2:7953022-7954446 REVERSE LENGTH=335;AT2G18300.2 | Symbols: | basic helix-loop-helix (bHLH) DNA-binding superfamily protein | chr2:7953022-7954446 REVERSE LENGTH=	1	48.6251	0.0217179	48.625	29.302	48.625	1	K	SDTSKETSKGASENQKLDYIHVRARRGQATD	X;X;X;X;X;X;X;X;X;X;X;X;X;X;X;GlyGly (K);X;X;X;X;X;X;X;X;X;X;X;X;X;X;X	XXXXXXXXXPPPPPPPPPPPPPPXXXXXXXX	GASENQK(1)LDYIHVR	GASENQK(48.63)LDYIHVR	7	3	1.2202	2214
AT2G43060.1	6	AT2G43060.1	AT2G43060.1	AT2G43060	IBH1	bHLH			AT2G43060.1 | Symbols: IBH1 | ILI1 binding bHLH 1 | chr2:17909247-17909717 FORWARD LENGTH=156	1	63.0372	0.000174154	75.416	59.191	63.037	1	K	__________MASADKLINTDVPEKDVFAFH	X;X;X;X;X;X;X;X;X;X;X;X;X;X;X;GlyGly (K);X;X;X;X;X;X;X;X;X;X;X;X;X;X;X	XXXXXXXXXXXPPPPPPPPPPPPPPXXXXXX	ASADK(1)LINTDVPEK	ASADK(63.04)LINTDVPEK(-63.04)	5	3	-0.35823	3005
AT2G43060.1	31	AT2G43060.1	AT2G43060.1	AT2G43060	IBH1	bHLH			AT2G43060.1 | Symbols: IBH1 | ILI1 binding bHLH 1 | chr2:17909247-17909717 FORWARD LENGTH=156	0.999997	55.4608	0.0211904	70.399	38.528	70.399	1	K	DVFAFHFLQSLSNLRKQNPFDTPDQKNYRVR	X;X;X;X;X;X;X;X;X;X;X;X;X;X;X;GlyGly (K);X;X;X;X;X;X;X;X;X;X;X;X;X;X;X	XXXXXXXXXXXXXXXPPPPPPPPPPPXXXXX	K(1)QNPFDTPDQK	K(55.46)QNPFDTPDQK(-55.46)	1	2	-3.6009	3006
AT1G32640.1;AT5G46830.1;AT4G17880.1;AT5G46760.1	480;371;444;443	AT1G32640.1;AT5G46760.1	AT5G46760.1	AT1G32640	MYC2	bHLH			AT1G32640.1 | Symbols: ATMYC2, RD22BP1, JAI1, JIN1, MYC2, ZBF1 | Basic helix-loop-helix (bHLH) DNA-binding family protein | chr1:11799042-11800913 REVERSE LENGTH=623;AT5G46830.1 | Symbols: ATNIG1, NIG1 | NACL-inducible gene 1 | chr5:19002719-19004254 FORWA	0.978603	16.6026	0.0221556	40.589	26.593	40.589	1	K	NQRFYALRAVVPNVSKMDKASLLGDAIAYIN;NQRFYSLRAVVPNVSKMDKASLLGDAISYIN	X;X;X;X;X;X;X;X;X;X;X;X;X;X;X;GlyGly (K);Oxidation (M);X;X;X;X;X;X;X;X;X;X;X;X;X;X	XXXXXXXXPPPPPPPPPPPXXXXXXXXXXXX	AVVPNVSK(0.979)MDK(0.021)	AVVPNVSK(16.6)MDK(-16.6)	8	4	1.404	1045
AT5G46760.1	304	AT5G46760.1	AT5G46760.1	AT5G46760	MYC3	bHLH			AT5G46760.1 | Symbols: | Basic helix-loop-helix (bHLH) DNA-binding family protein | chr5:18974231-18976009 FORWARD LENGTH=592	1	93.2576	0.000310608	93.258	74.478	93.258	1	K	NSNSKSDSHQISKLEKNDISSVENQNRQSSC	X;X;X;X;X;X;X;X;X;X;X;X;X;X;X;GlyGly (K);X;X;X;X;X;X;X;X;X;X;X;X;X;X;X	XXXXXXXXXXXXXPPPPPPPPPPPPPPXXXX	LEK(1)NDISSVENQNR	LEK(93.26)NDISSVENQNR	3	2	-1.4482	6559
AT2G22770.1	202	AT2G22770.1	AT2G22770.1	AT2G22770	NAI1	bHLH			AT2G22770.1 | Symbols: NAI1 | basic helix-loop-helix (bHLH) DNA-binding superfamily protein | chr2:9684858-9686321 FORWARD LENGTH=320	1	160.587	6.9486e-31	160.59	132.84	160.59	1	K	ERVVTKKMDQSIILVKRSQVYLDDDSSSYSS	X;X;X;X;X;X;X;Oxidation (M);X;X;X;X;X;X;X;GlyGly (K);X;X;X;X;X;X;X;X;X;X;X;X;X;X;X	XXXXXXXPPPPPPPPPPXXXXXXXXXXXXXX	MDQSIILVK(1)R	MDQSIILVK(160.59)R	9	2	-0.35029	2356
AT4G02590.3;AT4G02590.2;AT4G02590.1	121;184;184	AT4G02590.3	AT4G02590.3	AT4G02590	UNE12	bHLH			AT4G02590.3 | Symbols: UNE12 | basic helix-loop-helix (bHLH) DNA-binding superfamily protein | chr4:1137968-1140117 REVERSE LENGTH=247;AT4G02590.2 | Symbols: UNE12 | basic helix-loop-helix (bHLH) DNA-binding superfamily protein | chr4:1137968-1140306 REVER	1	89.4035	0.00307911	89.403	71.595	89.403	1	K	AERIRALQELVPTVNKTDRAAMIDEIVDYVK	X;X;X;X;X;X;X;X;X;X;X;X;X;X;X;GlyGly (K);X;X;X;X;X;X;X;X;X;X;X;X;X;X;X	XXXXXPPPPPPPPPPPPPPXXXXXXXXXXXX	ALQELVPTVNK(1)TDR	ALQELVPTVNK(89.4)TDR	11	2	-0.44133	4735
AT2G47270.1	63	AT2G47270.1	AT2G47270.1	AT2G47270	UPB1	bHLH			AT2G47270.1 | Symbols: UPB1 | sequence-specific DNA binding transcription factors;transcription regulators | chr2:19411741-19412049 REVERSE LENGTH=102	1	117.2	3.3108e-35	117.2	84.143	117.2	1	K	IHRRVKTLKELVPNTKTSEGLDGLFRQTADY	X;X;X;X;X;X;X;X;X;X;X;X;X;X;X;GlyGly (K);X;X;X;X;X;X;X;X;X;X;X;X;X;X;X	XXXXXXXXXPPPPPPPPPPPPPPPPPXXXXX	ELVPNTK(1)TSEGLDGLFR	ELVPNTK(117.2)TSEGLDGLFR	7	2	-1.54	3106
AT1G42990.1	171	AT1G42990.1	AT1G42990.1	AT1G42990	BZIP60	bZIP			AT1G42990.1 | Symbols: ATBZIP60, BZIP60 | basic region/leucine zipper motif 60 | chr1:16136062-16137459 REVERSE LENGTH=295	0.570171	1.22709	0.0491031	62.2	38.245	62.2	1	K	RSRERKKEYVQDLEKKSKYLERECLRLGRML	X;X;X;X;X;X;X;X;X;X;X;X;X;X;X;GlyGly (K);X;X;X;X;X;X;X;X;X;X;X;X;X;X;X	XXXXXXXPPPPPPPPPXXXXXXXXXXXXXXX	EYVQDLEK(0.43)K(0.57)	EYVQDLEK(-1.23)K(1.23)	9	2	-0.0062602	1101
AT1G42990.1	269	AT1G42990.1	AT1G42990.1	AT1G42990	BZIP60	bZIP			AT1G42990.1 | Symbols: ATBZIP60, BZIP60 | basic region/leucine zipper motif 60 | chr1:16136062-16137459 REVERSE LENGTH=295	1	67.4488	0.000719201	67.449	57.528	67.449	1	K	PEPEKLVLNGLGSSSKPSYTGVSRRCKGSRP	X;X;X;X;X;X;X;X;X;X;X;X;X;X;X;GlyGly (K);X;X;X;X;X;X;X;X;X;X;X;X;X;X;X	XXXXXPPPPPPPPPPPPPPPPPPPXXXXXXX	LVLNGLGSSSK(1)PSYTGVSR	LVLNGLGSSSK(67.45)PSYTGVSR	11	3	-1.8758	1102
AT5G11260.1	121	AT5G11260.1	AT5G11260.1	AT5G11260	HY5	bZIP			AT5G11260.1 | Symbols: HY5, TED 5 | Basic-leucine zipper (bZIP) transcription factor family protein | chr5:3593583-3594800 REVERSE LENGTH=168	0.999964	44.447	0.0428416	44.447	8.567	44.447	1	K	RERKKAYLSELENRVKDLENKNSELEERLST	X;X;X;X;X;X;X;X;X;X;X;X;X;X;X;GlyGly (K);X;X;X;X;X;X;X;X;X;X;X;X;X;X;X	XXXXXXXXXXXXXXPPPPPPPXXXXXXXXXX	VK(1)DLENK	VK(44.45)DLENK(-44.45)	2	1	0.51874	5879
AT5G06950.4;AT5G06950.3;AT5G06950.2;AT5G06950.1;AT3G12250.5;AT3G12250.3;AT3G12250.2;AT3G12250.1;AT3G12250.4;AT1G68640.1;AT5G06960.2;AT5G06960.1	66;66;66;66;39;60;66;66;91;186;66;66	AT5G06950.4;AT5G06960.2	AT5G06960.2	AT5G06950	TGA2	bZIP			AT5G06950.4 | Symbols: AHBP-1B, TGA2 | bZIP transcription factor family protein | chr5:2152323-2154174 FORWARD LENGTH=330;AT5G06950.3 | Symbols: AHBP-1B, TGA2 | bZIP transcription factor family protein | chr5:2152323-2154174 FORWARD LENGTH=330;AT5G06950.2	1	89.2472	0.00464082	89.247	69.461	89.247	1	K	LAQNREAARKSRLRKKAYVQQLENSRLKLTQ	X;X;X;X;X;X;X;X;X;X;X;X;X;X;X;GlyGly (K);X;X;X;X;X;X;X;X;X;X;X;X;X;X;X	XXXXXXXXXXXXXXXPPPPPPPPPPPXXXXX	K(1)AYVQQLENSR	K(89.25)AYVQQLENSR	1	2	1.1823	5774
AT1G25440.1	12	AT1G25440.1	AT1G25440.1	AT1G25440	BBX15	C2C2-CO-like			AT1G25440.1 | Symbols: | B-box type zinc finger protein with CCT domain | chr1:8933939-8935284 REVERSE LENGTH=417	1	74.162	0.0186022	74.162	32.183	74.162	1	K	____MMKSLANAVGAKTARACDSCVKRRARW	X;X;X;X;X;X;X;X;X;X;X;X;X;X;X;GlyGly (K);X;X;X;X;X;X;X;X;X;X;X;X;X;X;X	XXXXXXXPPPPPPPPPPPPXXXXXXXXXXXX	SLANAVGAK(1)TAR	SLANAVGAK(74.16)TAR	9	2	-1.9615	873
AT1G75540.1	226	AT1G75540.1	AT1G75540.1	AT1G75540	BBX21	C2C2-CO-like			AT1G75540.1 | Symbols: STH2 | salt tolerance homolog2 | chr1:28366059-28367398 FORWARD LENGTH=331	1	116.081	1.21455e-19	116.08	104.81	116.08	1	K	DGVLPYMEPEDDNNTKRNNNNNNNNNNNTVS	X;X;X;X;X;X;Oxidation (M);X;X;X;X;X;X;X;X;GlyGly (K);X;X;X;X;X;X;X;X;X;X;X;X;X;X;X	PPPPPPPPPPPPPPPPPXXXXXXXXXXXXXX	SGDDDGVLPYMEPEDDNNTK(1)R	SGDDDGVLPYMEPEDDNNTK(116.08)R	20	2	0.71629	1877
AT2G47890.1	241	AT2G47890.1	AT2G47890.1	AT2G47890	COL13	C2C2-CO-like			AT2G47890.1 | Symbols: | B-box type zinc finger protein with CCT domain | chr2:19608245-19609476 FORWARD LENGTH=332	1	64.0395	8.13009e-40	64.04	36.008	64.04	1	K	FPYCSLLKNLSESDEKPENVDRESSVMVPVS	X;X;X;X;X;X;X;X;X;X;X;X;X;X;X;GlyGly (K);X;X;X;X;X;X;X;X;X;X;X;X;X;X;X	XXXXXXXXPPPPPPPPPPPPPPXXXXXXXXX	NLSESDEK(1)PENVDR	NLSESDEK(64.04)PENVDR	8	3	0.54605	3130
AT1G34370.3;AT1G34370.2;AT1G34370.1	45;194;194	AT1G34370.3	AT1G34370.3	AT1G34370	STOP1	C2H2			AT1G34370.3 | Symbols: STOP1 | C2H2 and C2HC zinc fingers superfamily protein | chr1:12551449-12552501 FORWARD LENGTH=350;AT1G34370.2 | Symbols: STOP1 | C2H2 and C2HC zinc fingers superfamily protein | chr1:12551002-12552501 FORWARD LENGTH=499;AT1G34370.1	1	69.3425	0.0173082	69.342	56.766	69.342	1	K	SQNNNNCGAREFDLPKPVLVDEREGHVVEEH	X;X;X;X;X;X;X;X;X;X;X;X;X;X;X;GlyGly (K);X;X;X;X;X;X;X;X;X;X;X;X;X;X;X	XXXXXXXXXXPPPPPPPPPPPPPXXXXXXXX	EFDLPK(1)PVLVDER	EFDLPK(69.34)PVLVDER	6	2	0.9498	1069
AT1G34370.3;AT1G34370.2;AT1G34370.1	144;293;293	AT1G34370.3	AT1G34370.3	AT1G34370	STOP1	C2H2			AT1G34370.3 | Symbols: STOP1 | C2H2 and C2HC zinc fingers superfamily protein | chr1:12551449-12552501 FORWARD LENGTH=350;AT1G34370.2 | Symbols: STOP1 | C2H2 and C2HC zinc fingers superfamily protein | chr1:12551002-12552501 FORWARD LENGTH=499;AT1G34370.1	1	68.5575	0.0489127	68.557	47.687	68.557	1	K	KPNKESVPGSEPMLIKRYSCPFLGCKRNKEH	GlyGly (K);X;X;X;X;X;X;X;X;X;X;X;Oxidation (M);X;X;GlyGly (K);X;X;X;X;X;X;X;X;X;X;X;X;X;X;X	XXXXPPPPPPPPPPPPPXXXXXXXXXXXXXX	ESVPGSEPMLIK(1)R	ESVPGSEPMLIK(68.56)R	12	2	0.9987	1070
AT1G34370.3;AT1G34370.2;AT1G34370.1	122;271;271	AT1G34370.3	AT1G34370.3	AT1G34370	STOP1	C2H2			AT1G34370.3 | Symbols: STOP1 | C2H2 and C2HC zinc fingers superfamily protein | chr1:12551449-12552501 FORWARD LENGTH=350;AT1G34370.2 | Symbols: STOP1 | C2H2 and C2HC zinc fingers superfamily protein | chr1:12551002-12552501 FORWARD LENGTH=499;AT1G34370.1	0.999995	52.8815	1.79369e-51	73.466	57.927	73.466	1	K	DANLRMHMRGHGDEYKTAAALAKPNKESVPG	X;X;X;X;X;X;X;X;X;X;X;X;X;X;X;GlyGly (K);X;X;X;X;X;X;GlyGly (K);X;X;X;X;X;X;X;X	XXXXXXXXXPPPPPPPPPPPPPPPPPXXXXX	GHGDEYK(1)TAAALAK	GHGDEYK(52.88)TAAALAK(-52.88)	7	3	1.964	1071
AT1G34370.3;AT1G34370.2;AT1G34370.1	129;278;278	AT1G34370.3	AT1G34370.3	AT1G34370	STOP1	C2H2			AT1G34370.3 | Symbols: STOP1 | C2H2 and C2HC zinc fingers superfamily protein | chr1:12551449-12552501 FORWARD LENGTH=350;AT1G34370.2 | Symbols: STOP1 | C2H2 and C2HC zinc fingers superfamily protein | chr1:12551002-12552501 FORWARD LENGTH=499;AT1G34370.1	0.9813	17.1997	0.000334876	50.04	41.221	50.04	1	K	MRGHGDEYKTAAALAKPNKESVPGSEPMLIK	X;X;X;X;X;X;X;X;X;X;X;X;X;X;X;GlyGly (K);X;X;X;X;X;X;X;X;X;X;X;Oxidation (M);X;X;GlyGly (K)	XXXXXXXXXPPPPPPPPPPXXXXXXXXXXXX	TAAALAK(0.981)PNK(0.019)	TAAALAK(17.2)PNK(-17.2)	7	2	-0.89218	1072
AT1G04850.1	79	AT1G04850.1	AT1G04850.1	AT1G04850		C2H2			AT1G04850.1 | Symbols: | ubiquitin-associated (UBA)/TS-N domain-containing protein | chr1:1365311-1368706 REVERSE LENGTH=413	1	65.4112	4.47609e-16	125.97	104.51	85.536	1	K	RTGHTEFVDKTLETIKPISLEAPKVAMEIDD	X;X;X;X;X;X;X;X;X;X;X;X;X;X;X;GlyGly (K);X;X;X;X;X;X;X;X;X;X;X;X;X;X;X	XXXXXXXXXXPPPPPPPPPPPPPPXXXXXXX	TLETIK(1)PISLEAPK	TLETIK(65.41)PISLEAPK(-65.41)	6	3	-0.32328	166
AT1G04850.1	173	AT1G04850.1	AT1G04850.1	AT1G04850		C2H2			AT1G04850.1 | Symbols: | ubiquitin-associated (UBA)/TS-N domain-containing protein | chr1:1365311-1368706 REVERSE LENGTH=413	0.999794	36.8511	1.89813e-05	50.956	35.866	50.956	1	K	DEMPKVPSNSNVGPAKPALTPEEVKLKAQEL	X;X;X;X;X;X;X;X;X;X;X;X;X;X;X;GlyGly (K);X;X;X;X;X;X;X;X;X;X;X;X;X;X;X	XXXXXPPPPPPPPPPPPPPPPPPPPXXXXXX	VPSNSNVGPAK(1)PALTPEEVK	VPSNSNVGPAK(36.85)PALTPEEVK(-36.85)	11	4	1.7119	167
AT2G29660.1	343	AT2G29660.1	AT2G29660.1	AT2G29660		C2H2			AT2G29660.1 | Symbols: | zinc finger (C2H2 type) family protein | chr2:12679346-12680467 FORWARD LENGTH=373	1	60.6023	5.70176e-05	60.602	45.348	60.602	1	K	SDGGGYDSLVGQSGNKSGALLRIDDDELLVF	X;X;X;X;X;X;X;X;X;X;X;X;X;X;X;GlyGly (K);X;X;X;X;X;X;X;X;X;X;X;X;X;X;X	PPPPPPPPPPPPPPPPPPPPPPXXXXXXXXX	SDGGGYDSLVGQSGNK(1)SGALLR	SDGGGYDSLVGQSGNK(60.6)SGALLR	16	3	-0.8052	2525
AT2G32600.1	156	AT2G32600.1	AT2G32600.1	AT2G32600		C2H2			AT2G32600.1 | Symbols: | hydroxyproline-rich glycoprotein family protein | chr2:13833779-13835525 REVERSE LENGTH=277	0.999997	55.3483	8.66462e-05	101.95	87.796	101.95	1	K	DNIKPRHRFMSSYEQKVQPYDKSYQYLLFAA	X;X;X;X;X;X;X;X;X;Oxidation (M);X;X;X;X;X;GlyGly (K);X;X;X;X;X;X;X;X;X;X;X;X;X;X;X	XXXXXXXXPPPPPPPPPPPPPPXXXXXXXXX	FMSSYEQK(1)VQPYDK	FMSSYEQK(55.35)VQPYDK(-55.35)	8	2	0.06299	2647
AT2G41835.1	200	AT2G41835.1	AT2G41835.1	AT2G41835		C2H2			AT2G41835.1 | Symbols: | zinc finger (C2H2 type, AN1-like) family protein | chr2:17458020-17459414 REVERSE LENGTH=279	0.999931	41.5857	3.48521e-06	63.682	43.22	63.682	1	K	SAEAGISRLGNDISQKLQFSSSKDNGIVEVC	X;X;X;X;X;X;X;X;X;X;X;X;X;X;X;GlyGly (K);X;X;X;X;X;X;X;X;X;X;X;X;X;X;X	XXXXXXXXPPPPPPPPPPPPPPPXXXXXXXX	LGNDISQK(1)LQFSSSK	LGNDISQK(41.59)LQFSSSK(-41.59)	8	4	2.9566	2980
AT2G48100.4;AT2G48100.3;AT2G48100.2;AT2G48100.1	9;9;9;9	AT2G48100.4	AT2G48100.4	AT2G48100		C2H2			AT2G48100.4 | Symbols: | Exonuclease family protein | chr2:19671245-19672384 FORWARD LENGTH=242;AT2G48100.3 | Symbols: | Exonuclease family protein | chr2:19671245-19672847 FORWARD LENGTH=344;AT2G48100.2 | Symbols: | Exonuclease family protein | chr2:19	1	68.7347	0.00233716	68.735	54.965	68.735	1	K	_______MDSQLNPSKRRKISVRHRCVACYK	X;X;X;X;X;X;X;Oxidation (M);X;X;X;X;X;X;X;GlyGly (K);X;X;X;X;X;X;X;X;X;X;X;X;X;X;X	XXXXXXXPPPPPPPPPPXXXXXXXXXXXXXX	MDSQLNPSK(1)R	MDSQLNPSK(68.73)R	9	2	0.26365	3138
AT5G20910.1	296	AT5G20910.1	AT5G20910.1	AT5G20910	AIP2	C3H	RING/U-box	RING-H2	AT5G20910.1 | Symbols: AIP2 | RING/U-box superfamily protein | chr5:7092663-7094310 REVERSE LENGTH=310	1	78.7702	0.00672118	78.77	25.984	78.77	1	K	YENWKEREKEAEEERKGAENAVRGGEYMYV_	X;X;X;X;X;X;X;X;X;X;X;X;X;X;X;GlyGly (K);X;X;X;X;X;X;X;X;X;X;X;X;X;X;X	XXXXXXXXXXXXXXXPPPPPPPPXXXXXXXX	K(1)GAENAVR	K(78.77)GAENAVR	1	2	0.28545	6149
AT5G20910.1	23	AT5G20910.1	AT5G20910.1	AT5G20910	AIP2	C3H	RING/U-box	RING-H2	AT5G20910.1 | Symbols: AIP2 | RING/U-box superfamily protein | chr5:7092663-7094310 REVERSE LENGTH=310	0.999141	30.6549	6.86161e-07	119.34	77	119.34	1	K	SPSEESLKLELDDLQKQLNKKLRFEASVCSI	X;X;X;X;X;X;X;X;X;X;X;X;X;X;X;GlyGly (K);X;X;X;X;X;X;X;X;X;X;X;X;X;X;X	XXXXXXXXPPPPPPPPPPPPXXXXXXXXXXX	LELDDLQK(0.999)QLNK(0.001)	LELDDLQK(30.65)QLNK(-30.65)	8	2	2.2315	6150
AT5G20910.1	69	AT5G20910.1	AT5G20910.1	AT5G20910	AIP2	C3H	RING/U-box	RING-H2	AT5G20910.1 | Symbols: AIP2 | RING/U-box superfamily protein | chr5:7092663-7094310 REVERSE LENGTH=310	1	109.862	0.0315603	109.86	65.141	109.86	1	K	RKQFYIVVSRVATVLKTRYTATGFWVAGLSL	X;X;X;X;X;X;X;X;X;X;X;X;X;X;X;GlyGly (K);X;X;X;X;X;X;X;X;X;X;X;X;X;X;X	XXXXXXXXXXPPPPPPPPXXXXXXXXXXXXX	VATVLK(1)TR	VATVLK(109.86)TR	6	2	-0.71887	6151
AT3G03550.1	258	AT3G03550.1	AT3G03550.1	AT3G03550	ATL51	C3H	RING/U-box	RING-H2	AT3G03550.1 | Symbols: | RING/U-box superfamily protein | chr3:850391-851461 REVERSE LENGTH=356	1	76.0151	5.79526e-21	76.015	68.984	76.015	1	K	NSRSRNETVNEGSTPKPPEMQDSRDGEERRS	X;X;X;X;X;X;X;X;X;X;X;X;X;X;X;GlyGly (K);X;X;X;Oxidation (M);X;X;X;X;X;X;X;X;X;X;X	XXXPPPPPPPPPPPPPPPPPPPPPXXXXXXX	SRNETVNEGSTPK(1)PPEMQDSR	SRNETVNEGSTPK(76.02)PPEMQDSR	13	4	-0.75994	3232
AT4G28270.1	92	AT4G28270.1	AT4G28270.1	AT4G28270	RMA2	C3H	RING/U-box	RING-HC	AT4G28270.1 | Symbols: ATRMA2, RMA2 | RING membrane-anchor 2 | chr4:14007614-14008195 REVERSE LENGTH=193	1	50.8827	3.69402e-40	52.541	32.992	50.883	1	K	DVSEATLVPIYGRGQKAPQSGSNVPSRPTGP	X;X;X;X;X;X;X;X;X;X;X;X;X;X;X;GlyGly (K);X;X;X;X;X;X;X;X;X;X;X;X;X;X;X	XXXXXXXXXXXXXPPPPPPPPPPPPPPPPPP	GQK(1)APQSGSNVPSRPTGPVYDLR	GQK(50.88)APQSGSNVPSRPTGPVYDLR	3	3	0.72913	5240
AT4G28270.1	65	AT4G28270.1	AT4G28270.1	AT4G28270	RMA2	C3H	RING/U-box	RING-HC	AT4G28270.1 | Symbols: ATRMA2, RMA2 | RING membrane-anchor 2 | chr4:14007614-14008195 REVERSE LENGTH=193	0.999944	42.5459	0.00257409	56.225	35.368	56.225	1	K	YASNNSRQRVDQYDHKREPPKCPVCKSDVSE	X;X;X;X;X;X;X;X;X;X;X;X;X;X;X;GlyGly (K);X;X;X;X;X;X;X;X;X;X;X;X;X;X;X	XXXXXXXXXPPPPPPPPPPPPXXXXXXXXXX	VDQYDHK(1)REPPK	VDQYDHK(42.55)REPPK(-42.55)	7	4	-0.24405	5241
AT1G14200.1	79	AT1G14200.1	AT1G14200.1	AT1G14200	SNIPER1	C3H	RING/U-box	RING-H2	AT1G14200.1 | Symbols: | RING/U-box superfamily protein | chr1:4854532-4855071 REVERSE LENGTH=179	1	48.3512		252.3	203.24	48.351	1	K	IGSRSGLDDFFSDGGKQGRSPALKSEVENMP	X;X;X;X;X;X;X;X;X;X;X;X;X;X;X;GlyGly (K);X;X;X;X;X;X;X;GlyGly (K);X;X;X;X;X;Oxidation (M);X	XXXXPPPPPPPPPPPPPPPXXXXXXXXXXXX	SGLDDFFSDGGK(1)QGR	SGLDDFFSDGGK(48.35)QGR	12	3	0.11633	504
AT1G14200.1	87	AT1G14200.1	AT1G14200.1	AT1G14200	SNIPER1	C3H	RING/U-box	RING-H2	AT1G14200.1 | Symbols: | RING/U-box superfamily protein | chr1:4854532-4855071 REVERSE LENGTH=179	1	76.3317	8.66114e-41	161.67	129.06	76.332	1	K	DFFSDGGKQGRSPALKSEVENMPRVVIGEDK	X;X;X;X;X;X;X;GlyGly (K);X;X;X;X;X;X;X;GlyGly (K);X;X;X;X;X;Oxidation (M);X;X;X;X;X;X;X;X;GlyGly (K)	XXXXXXXXXXXPPPPPPPPPPPPPXXXXXXX	SPALK(1)SEVENMPR	SPALK(76.33)SEVENMPR	5	2	-0.34576	505
AT1G14200.1	102	AT1G14200.1	AT1G14200.1	AT1G14200	SNIPER1	C3H	RING/U-box	RING-H2	AT1G14200.1 | Symbols: | RING/U-box superfamily protein | chr1:4854532-4855071 REVERSE LENGTH=179	0.99785	26.6671	9.15293e-08	89.355	39.541	61.962	1	K	KSEVENMPRVVIGEDKEKYGGSCAICLDEWS	GlyGly (K);X;X;X;X;X;Oxidation (M);X;X;X;X;X;X;X;X;GlyGly (K);X;X;X;X;X;X;X;X;X;X;X;X;X;X;X	XXXXXXXXXPPPPPPPPPXXXXXXXXXXXXX	VVIGEDK(0.998)EK(0.002)	VVIGEDK(26.67)EK(-26.67)	7	4	-0.44943	506
AT1G14200.1	104	AT1G14200.1	AT1G14200.1	AT1G14200	SNIPER1	C3H	RING/U-box	RING-H2	AT1G14200.1 | Symbols: | RING/U-box superfamily protein | chr1:4854532-4855071 REVERSE LENGTH=179	0.585246	1.49547	0.0347177	70.919	36.111	70.919	1	K	EVENMPRVVIGEDKEKYGGSCAICLDEWSKG	X;X;X;X;Oxidation (M);X;X;X;X;X;X;X;X;X;X;GlyGly (K);X;X;X;X;X;X;X;X;X;X;X;X;X;X;X	XXXXXXXPPPPPPPPPXXXXXXXXXXXXXXX	VVIGEDK(0.415)EK(0.585)	VVIGEDK(-1.5)EK(1.5)	9	2	0.29048	507
AT1G14200.1	162	AT1G14200.1	AT1G14200.1	AT1G14200	SNIPER1	C3H	RING/U-box	RING-H2	AT1G14200.1 | Symbols: | RING/U-box superfamily protein | chr1:4854532-4855071 REVERSE LENGTH=179	0.5		1.71333e-08	111.39	102.22	111.39	1	K	PMCRYEMPVEEVEEEKKIGIWIGFSINAGDR	X;X;X;X;X;X;Oxidation (M);X;X;X;X;X;X;X;X;GlyGly (K);X;X;X;X;X;X;X;X;X;X;X;X;X;X;X	XXXXPPPPPPPPPPPPPXXXXXXXXXXXXXX	YEMPVEEVEEEK(0.5)K(0.5)	YEMPVEEVEEEK(0)K(0)	12	3	-0.79265	508
AT1G14200.1	163	AT1G14200.1	AT1G14200.1	AT1G14200	SNIPER1	C3H	RING/U-box	RING-H2	AT1G14200.1 | Symbols: | RING/U-box superfamily protein | chr1:4854532-4855071 REVERSE LENGTH=179	0.574415	1.30239	9.38045e-40	160.36	143.72	104.52	1	K	MCRYEMPVEEVEEEKKIGIWIGFSINAGDRR	X;X;X;X;X;Oxidation (M);X;X;X;X;X;X;X;X;X;GlyGly (K);X;X;X;X;X;X;X;X;X;X;X;X;X;X;X	XXXPPPPPPPPPPPPPXXXXXXXXXXXXXXX	YEMPVEEVEEEK(0.426)K(0.574)	YEMPVEEVEEEK(-1.3)K(1.3)	13	2	-0.39235	509
AT1G68070.1	261	AT1G68070.1	AT1G68070.1	AT1G68070		C3H	RING/U-box	RING-H2	AT1G68070.1 | Symbols: | Zinc finger, C3HC4 type (RING finger) family protein | chr1:25515412-25516767 REVERSE LENGTH=343	0.999998	57.8386	7.79789e-84	115.91	112.58	115.91	1	K	SILPKYRFHTMNNDEKQSDGGGKMIPVDAAS	X;X;X;X;X;X;X;X;X;X;Oxidation (M);X;X;X;X;GlyGly (K);X;X;X;X;X;X;GlyGly (K);Oxidation (M);X;X;X;X;X;X;X	XXXXXXXPPPPPPPPPPPPPPPPXXXXXXXX	FHTMNNDEK(1)QSDGGGK	FHTMNNDEK(57.84)QSDGGGK(-57.84)	9	4	-0.51833	1682
AT1G68070.1	268	AT1G68070.1	AT1G68070.1	AT1G68070		C3H	RING/U-box	RING-H2	AT1G68070.1 | Symbols: | Zinc finger, C3HC4 type (RING finger) family protein | chr1:25515412-25516767 REVERSE LENGTH=343	1	52.3587	9.43144e-12	52.359	52.345	52.359	1	K	FHTMNNDEKQSDGGGKMIPVDAASENLGNER	X;X;X;X;X;X;X;X;X;X;X;X;X;X;X;GlyGly (K);Oxidation (M);X;X;X;X;X;X;X;X;X;X;X;X;X;X	XXXXXXXXXPPPPPPPPPPPPPPPPPPPPPP	QSDGGGK(1)MIPVDAASENLGNER	QSDGGGK(52.36)MIPVDAASENLGNER	7	3	-0.30069	1683
AT1G68070.1	338	AT1G68070.1	AT1G68070.1	AT1G68070		C3H	RING/U-box	RING-H2	AT1G68070.1 | Symbols: | Zinc finger, C3HC4 type (RING finger) family protein | chr1:25515412-25516767 REVERSE LENGTH=343	1	64.2681	0.0422547	64.268	27.575	64.268	1	K	LKMNATCPLCKFNILKGNEQE__________	X;X;X;X;X;X;X;X;X;X;X;X;X;X;X;GlyGly (K);X;X;X;X;X;X;X;X;X;X;X;X;X;X;X	XXXXXXXXXXXPPPPPPPPPPXXXXXXXXXX	FNILK(1)GNEQE	FNILK(64.27)GNEQE	5	2	2.5104	1684
AT1G27650.1;AT5G42820.2;AT5G42820.1	13;13;13	AT1G27650.1	AT1G27650.1	AT1G27650	ATU2AF35A	C3H			AT1G27650.1 | Symbols: ATU2AF35A | U2 snRNP auxiliary factor small subunit, putative | chr1:9615152-9616042 FORWARD LENGTH=296;AT5G42820.2 | Symbols: ATU2AF35B, U2AF35B | Zinc finger C-x8-C-x5-C-x3-H type family protein | chr5:17170445-17171296 REVERSE LEN	1	78.6526	7.46758e-05	78.653	61.627	78.653	1	K	___MAEHLASIFGTEKDRVNCPFYFKIGACR	X;X;X;X;X;X;X;X;X;X;X;X;X;X;X;GlyGly (K);X;X;X;X;X;X;X;X;X;X;X;X;X;X;X	XXXXPPPPPPPPPPPPPPXXXXXXXXXXXXX	AEHLASIFGTEK(1)DR	AEHLASIFGTEK(78.65)DR	12	2	1.6246	914
AT5G12440.3;AT5G12440.2;AT5G12440.1	13;13;13	AT5G12440.3	AT5G12440.3	AT5G12440		C3H			AT5G12440.3 | Symbols: | CCCH-type zinc fingerfamily protein with RNA-binding domain | chr5:4035891-4038604 REVERSE LENGTH=650;AT5G12440.2 | Symbols: | CCCH-type zinc fingerfamily protein with RNA-binding domain | chr5:4035891-4038604 REVERSE LENGTH=650;	1	66.2625	0.0019231	66.262	59.879	66.262	1	K	___MDSGDATSLLLTKIRSLEPDYAPKIIGY	X;X;X;Oxidation (M);X;X;X;X;X;X;X;X;X;X;X;GlyGly (K);X;X;X;X;X;X;X;X;X;X;X;X;X;X;X	XXXPPPPPPPPPPPPPPPXXXXXXXXXXXXX	MDSGDATSLLLTK(1)IR	MDSGDATSLLLTK(66.26)IR	13	2	1.9959	5898
AT4G16150.1	699	AT4G16150.1	AT4G16150.1	AT4G16150	CAMTA5	CAMTA			AT4G16150.1 | Symbols: | calmodulin binding;transcription regulators | chr4:9148225-9153048 FORWARD LENGTH=923	0.999979	46.6961	6.01509e-57	60.528	40.453	60.528	1	K	TAGNISGNLETIKAEKSSNPGNANEEEQSLK	X;X;X;X;X;X;X;X;X;X;X;X;X;X;X;GlyGly (K);X;X;X;X;X;X;X;X;X;X;X;X;X;X;X	XXXXXXXXXXXXXPPPPPPPPPPPPPPPPPP	AEK(1)SSNPGNANEEEQSLK	AEK(46.7)SSNPGNANEEEQSLK(-46.7)	3	3	0.50672	4978
AT4G16150.1	57	AT4G16150.1	AT4G16150.1	AT4G16150	CAMTA5	CAMTA			AT4G16150.1 | Symbols: | calmodulin binding;transcription regulators | chr4:9148225-9153048 FORWARD LENGTH=923	0.999949	42.9144	0.00188217	62.924	35.826	62.924	1	K	IHALLCNHKFFTINVKPVNLPKSGTIVLFDR	X;X;X;X;X;X;X;X;X;X;X;X;X;X;X;GlyGly (K);X;X;X;X;X;X;X;X;X;X;X;X;X;X;X	XXXXXXXXXPPPPPPPPPPPPPXXXXXXXXX	FFTINVK(1)PVNLPK	FFTINVK(42.91)PVNLPK(-42.91)	7	3	0.28124	4979
AT4G16150.1	515	AT4G16150.1	AT4G16150.1	AT4G16150	CAMTA5	CAMTA			AT4G16150.1 | Symbols: | calmodulin binding;transcription regulators | chr4:9148225-9153048 FORWARD LENGTH=923	0.928433	11.1304	0.00231255	43.628	36.74	43.628	1	K	SVLTSKISPENLLEAKKLASRTSHLLNSWAY	X;X;X;X;X;X;X;X;X;X;X;X;X;X;X;GlyGly (K);X;X;X;X;X;X;X;X;X;X;X;X;X;X;X	XXXXXXPPPPPPPPPPPXXXXXXXXXXXXXX	ISPENLLEAK(0.928)K(0.072)	ISPENLLEAK(11.13)K(-11.13)	10	3	2.5225	4980
AT1G67310.1	584	AT1G67310.1	AT1G67310.1	AT1G67310		CAMTA			AT1G67310.1 | Symbols: | Calmodulin-binding transcription activator protein with CG-1 and Ankyrin domains | chr1:25198182-25203126 REVERSE LENGTH=1016	0.998963	31.1173	0.000166003	54.598	37.379	54.598	1	K	DRSSERKSNLESGNDKLLTKLKADDDQWRHV	X;X;X;X;X;X;X;X;X;X;X;X;X;X;X;GlyGly (K);X;X;X;X;X;X;X;X;X;X;X;X;X;X;X	XXXXXXPPPPPPPPPPPPPPXXXXXXXXXXX	KSNLESGNDK(0.999)LLTK(0.001)	K(-35.77)SNLESGNDK(31.12)LLTK(-31.12)	10	4	1.0732	1664
AT1G67310.1	864	AT1G67310.1	AT1G67310.1	AT1G67310		CAMTA			AT1G67310.1 | Symbols: | Calmodulin-binding transcription activator protein with CG-1 and Ankyrin domains | chr1:25198182-25203126 REVERSE LENGTH=1016	1	66.2152	1.90839e-129	66.215	21.409	66.215	1	K	FGKGRNYNSAALSIQKNFRGYKDRKCFLELR	X;X;X;X;X;X;X;X;X;X;X;X;X;X;X;GlyGly (K);X;X;X;X;X;X;X;X;X;X;X;X;X;X;X	XXXXXPPPPPPPPPPPPPPXXXXXXXXXXXX	NYNSAALSIQK(1)NFR	NYNSAALSIQK(66.22)NFR	11	3	-0.17857	1665
AT1G08880.1;AT1G54690.1;AT1G51060.1;AT3G20670.1;AT4G27230.1;AT4G27230.2;AT5G54640.1	28;28;22;22;22;22;22	AT1G08880.1;AT1G51060.1;AT3G20670.1;AT4G27230.1	AT4G27230.1	AT1G08880	H2AXA	CCAAT			AT1G08880.1 | Symbols: HTA5, H2AXA, G-H2AX, GAMMA-H2AX | Histone superfamily protein | chr1:2847144-2847676 REVERSE LENGTH=142;AT1G54690.1 | Symbols: HTA3, H2AXB, G-H2AX, GAMMA-H2AX | gamma histone variant H2AX | chr1:20414607-20415206 REVERSE LENGTH=142;A	1	82.7494	2.69264e-10	82.749	66.547	82.749	1	K	GRGKPKATKSVSRSSKAGLQFPVGRIARFLK;QLGSGAAKKSTSRSSKAGLQFPVGRIARFLK;TLGSGSAKKATTRSSKAGLQFPVGRIARFLK;TLGSGVAKKSTSRSSKAGLQFPVGRIARFLK	X;X;X;X;X;X;X;X;X;X;X;X;X;X;X;GlyGly (K);X;X;X;X;X;X;X;X;X;X;X;X;X;X;X	XXXXXXXXXXXXXPPPPPPPPPPPPXXXXXX	SSK(1)AGLQFPVGR	SSK(82.75)AGLQFPVGR	3	2	-0.67888	300
AT1G08880.1	11	AT1G08880.1	AT1G08880.1	AT1G08880	H2AXA	CCAAT			AT1G08880.1 | Symbols: HTA5, H2AXA, G-H2AX, GAMMA-H2AX | Histone superfamily protein | chr1:2847144-2847676 REVERSE LENGTH=142	1	129.156	1.71587e-13	129.16	114.95	129.16	1	K	_____MSTGAGSGTTKGGRGKPKATKSVSRS	X;X;X;X;X;X;X;X;X;X;X;X;X;X;X;GlyGly (K);X;X;X;X;X;X;X;X;X;X;X;X;X;X;X	XXXXXXPPPPPPPPPPPPPXXXXXXXXXXXX	STGAGSGTTK(1)GGR	STGAGSGTTK(129.16)GGR	10	2	0.31582	301
AT1G51060.1	121	AT1G51060.1	AT1G51060.1	AT1G51060	HTA10	CCAAT			AT1G51060.1 | Symbols: HTA10 | histone H2A 10 | chr1:18926948-18927443 FORWARD LENGTH=132	1	69.2839	6.48468e-05	104.79	91.742	104.79	1	K	NGGVMPNIHNLLLPKKTGASKPSAEDD____	X;X;X;X;Oxidation (M);X;X;X;X;X;X;X;X;X;X;GlyGly (K);X;X;X;X;X;X;X;X;X;X;X;X;X;X;X	XXXXXXXXXXXXXXXPPPPPPPPPPPPXXXX	K(1)TGASKPSAEDD	K(69.28)TGASK(-69.28)PSAEDD	1	2	-0.21031	1242
AT1G51060.1;AT4G27230.1;AT4G27230.2;AT5G54640.1	120;120;120;120	AT1G51060.1;AT4G27230.1	AT4G27230.1	AT1G51060	HTA10	CCAAT			AT1G51060.1 | Symbols: HTA10 | histone H2A 10 | chr1:18926948-18927443 FORWARD LENGTH=132;AT4G27230.1 | Symbols: HTA2 | histone H2A 2 | chr4:13637515-13638325 REVERSE LENGTH=131;AT4G27230.2 | Symbols: HTA2 | histone H2A 2 | chr4:13637515-13638325 REVERSE L	0.876005	8.49104	1.53857e-114	78.413	61.392	78.413	1	K	ANGGVMPNIHNLLLPKKAGSSKPTEED____;ANGGVMPNIHNLLLPKKTGASKPSAEDD___	X;X;X;X;X;Oxidation (M);X;X;X;X;X;X;X;X;X;GlyGly (K);GlyGly (K);X;X;X;X;X;X;X;X;X;X;X;X;X;X	PPPPPPPPPPPPPPPPPXXXXXXXXXXXXXX	LLGDVTIANGGVMPNIHNLLLPK(0.876)K(0.124)	LLGDVTIANGGVMPNIHNLLLPK(8.49)K(-8.49)	23	4	-0.27714	1243
AT3G20670.1	121	AT3G20670.1	AT3G20670.1	AT3G20670	HTA13	CCAAT			AT3G20670.1 | Symbols: HTA13 | histone H2A 13 | chr3:7229472-7229963 FORWARD LENGTH=132	0.999527	33.2452	0.00305267	41.56	38.543	41.56	1	K	NGGVMPNIHSLLLPKKAGASKPSADED____	X;X;X;X;Oxidation (M);X;X;X;X;X;X;X;X;X;X;GlyGly (K);X;X;X;X;X;X;X;X;X;X;X;X;X;X;X	XXXXXXXXXXXXXXXPPPPPPPPPPPPXXXX	K(1)AGASKPSADED	K(33.25)AGASK(-33.25)PSADED	1	3	-0.073315	3873
AT5G08190.2;AT5G08190.1;AT5G23090.3;AT5G23090.4;AT5G23090.2;AT5G23090.1	9;9;9;9;9;9	AT5G08190.2	AT5G08190.2	AT5G08190	NF-YB12	CCAAT-DR1			AT5G08190.2 | Symbols: NF-YB12 | nuclear factor Y, subunit B12 | chr5:2636204-2637125 FORWARD LENGTH=162;AT5G08190.1 | Symbols: NF-YB12 | nuclear factor Y, subunit B12 | chr5:2636204-2637125 FORWARD LENGTH=163;AT5G23090.3 | Symbols: NF-YB13 | nuclear facto	0.873064	8.37462	0.00236829	68.893	63.734	68.893	1	K	_______MDPMDIVGKSKEDASLPKATMTKI	X;X;X;X;X;X;X;Oxidation (M);X;X;Oxidation (M);X;X;X;X;GlyGly (K);X;X;X;X;X;X;X;X;X;X;X;X;X;X;X	XXXXXXXPPPPPPPPPPPXXXXXXXXXXXXX	MDPMDIVGK(0.873)SK(0.127)	MDPMDIVGK(8.37)SK(-8.37)	9	2	-1.3558	5799
AT3G48590.1;AT5G63470.2;AT5G63470.1	62;75;75	AT3G48590.1	AT3G48590.1	AT3G48590	NF-YC1	CCAAT-HAP5			AT3G48590.1 | Symbols: HAP5A, ATHAP5A, NF-YC1 | nuclear factor Y, subunit C1 | chr3:18008893-18009938 REVERSE LENGTH=234;AT5G63470.2 | Symbols: NF-YC4 | nuclear factor Y, subunit C4 | chr5:25416332-25417084 REVERSE LENGTH=250;AT5G63470.1 | Symbols: NF-YC4	1	48.2881	2.93327e-07	48.288	34.273	48.288	1	K	FWTYQRQEIEQVNDFKNHQLPLARIKKIMKA	X;X;X;X;X;X;X;X;X;X;X;X;X;X;X;GlyGly (K);X;X;X;X;X;X;X;X;X;X;X;X;X;X;X	XXXXXXPPPPPPPPPPPPPPPPPPXXXXXXX	QEIEQVNDFK(1)NHQLPLAR	QEIEQVNDFK(48.29)NHQLPLAR	10	4	-1.25	4268
AT1G08970.4;AT1G08970.3;AT1G08970.2;AT1G08970.1;AT1G54830.3;AT1G54830.2;AT1G54830.1	72;72;72;72;62;62;62	AT1G08970.4	AT1G08970.4	AT1G08970	NF-YC9	CCAAT-HAP5			AT1G08970.4 | Symbols: HAP5C, NF-YC9 | nuclear factor Y, subunit C9 | chr1:2883144-2883839 FORWARD LENGTH=231;AT1G08970.3 | Symbols: HAP5C, NF-YC9 | nuclear factor Y, subunit C9 | chr1:2883144-2883839 FORWARD LENGTH=231;AT1G08970.2 | Symbols: HAP5C, NF-YC9	0.999458	32.6557	0.000973708	51.927	12.908	51.927	1	K	QQLQAFWENQFKEIEKTTDFKNHSLPLARIK	X;X;X;X;X;X;X;X;X;X;X;X;X;X;X;GlyGly (K);X;X;X;X;GlyGly (K);X;X;X;X;X;X;X;X;X;X	XXXXXXXXXXXXPPPPPPPPPXXXXXXXXXX	EIEK(0.999)TTDFK(0.001)	EIEK(32.66)TTDFK(-32.66)	4	3	1.4502	307
AT1G08970.4;AT1G08970.3;AT1G08970.2;AT1G08970.1;AT1G54830.3;AT1G54830.2;AT1G54830.1	77;77;77;77;67;67;67	AT1G08970.4	AT1G08970.4	AT1G08970	NF-YC9	CCAAT-HAP5			AT1G08970.4 | Symbols: HAP5C, NF-YC9 | nuclear factor Y, subunit C9 | chr1:2883144-2883839 FORWARD LENGTH=231;AT1G08970.3 | Symbols: HAP5C, NF-YC9 | nuclear factor Y, subunit C9 | chr1:2883144-2883839 FORWARD LENGTH=231;AT1G08970.2 | Symbols: HAP5C, NF-YC9	1	58.3129	0.00219595	58.313	40.569	58.313	1	K	FWENQFKEIEKTTDFKNHSLPLARIKKIMKA	X;X;X;X;X;X;X;X;X;X;X;X;X;X;X;GlyGly (K);X;X;X;X;X;X;X;X;X;X;X;X;X;X;X	XXXXXXXXXXXPPPPPPPPPPPPPXXXXXXX	TTDFK(1)NHSLPLAR	TTDFK(58.31)NHSLPLAR	5	4	-0.54633	308
AT1G08970.4;AT1G08970.3;AT1G08970.2;AT1G08970.1;AT1G54830.3;AT1G54830.2;AT1G54830.1	136;136;136;136;126;126;126	AT1G08970.4	AT1G08970.4	AT1G08970	NF-YC9	CCAAT-HAP5			AT1G08970.4 | Symbols: HAP5C, NF-YC9 | nuclear factor Y, subunit C9 | chr1:2883144-2883839 FORWARD LENGTH=231;AT1G08970.3 | Symbols: HAP5C, NF-YC9 | nuclear factor Y, subunit C9 | chr1:2883144-2883839 FORWARD LENGTH=231;AT1G08970.2 | Symbols: HAP5C, NF-YC9	1	67.2345	4.16238e-37	100.92	14.042	67.234	1	K	RSWNHTEENKRRTLQKNDIAAAVTRTDIFDF	X;X;X;X;X;X;X;X;X;X;X;X;X;X;X;GlyGly (K);X;X;X;X;X;X;X;X;X;X;X;X;X;X;X	XXXXXXXXXXXXPPPPPPPPPPPPPXXXXXX	TLQK(1)NDIAAAVTR	TLQK(67.23)NDIAAAVTR	4	3	-1.7719	309
AT3G20770.1	125	AT3G20770.1	AT3G20770.1	AT3G20770	EIN3	EIL			AT3G20770.1 | Symbols: EIN3, AtEIN3 | Ethylene insensitive 3 family protein | chr3:7260702-7262588 REVERSE LENGTH=628	1	47.0495	5.36892e-05	47.05	34.121	47.05	1	K	CKAQGFVYGIIPENGKPVTGASDNLREWWKD	X;X;X;X;X;X;X;X;X;X;X;X;X;X;X;GlyGly (K);X;X;X;X;X;X;X;X;X;X;X;X;X;X;X	XXPPPPPPPPPPPPPPPPPPPPPPPPXXXXX	AQGFVYGIIPENGK(1)PVTGASDNLR	AQGFVYGIIPENGK(47.05)PVTGASDNLR	14	3	-0.71357	3875
AT3G20770.1	238	AT3G20770.1	AT3G20770.1	AT3G20770	EIN3	EIL			AT3G20770.1 | Symbols: EIN3, AtEIN3 | Ethylene insensitive 3 family protein | chr3:7260702-7262588 REVERSE LENGTH=628	0.870437	8.27387	2.14202e-05	61.097	47.134	61.097	1	K	WPQLGLPKDQGPAPYKKPHDLKKAWKVGVLT	X;X;X;X;X;X;X;X;X;X;X;X;X;X;X;GlyGly (K);X;X;X;X;X;X;X;X;X;X;X;X;X;X;X	XXXXXXXXPPPPPPPPPPPPPPXXXXXXXXX	DQGPAPYK(0.87)K(0.13)PHDLK	DQGPAPYK(8.27)K(-8.27)PHDLK(-43.47)	8	4	0.37376	3876
AT3G20770.1	366	AT3G20770.1	AT3G20770.1	AT3G20770	EIN3	EIL			AT3G20770.1 | Symbols: EIN3, AtEIN3 | Ethylene insensitive 3 family protein | chr3:7260702-7262588 REVERSE LENGTH=628	1	55.7633	0.00148754	55.763	46.717	55.763	1	K	SSNFGMVAKMHDFPVKEEVPAGNSEFMRKRK	X;X;X;X;X;X;X;X;X;Oxidation (M);X;X;X;X;X;GlyGly (K);X;X;X;X;X;X;X;X;X;X;Oxidation (M);X;X;X;X	XXXXXXXXXPPPPPPPPPPPPPPPPPPPXXX	MHDFPVK(1)EEVPAGNSEFMR	MHDFPVK(55.76)EEVPAGNSEFMR	7	3	-1.3848	3877
AT1G25550.1	162	AT1G25550.1	AT1G25550.1	AT1G25550	HHO3	G2-like			AT1G25550.1 | Symbols: | myb-like transcription factor family protein | chr1:8976644-8977942 FORWARD LENGTH=344	0.964555	14.5336	2.72345e-05	51.546	40.285	51.546	1	K	VIEVKRSAGAFQPFQKEKPKAADSQPLIKAI	X;X;X;X;X;X;X;X;X;X;X;X;X;X;X;GlyGly (K);X;X;X;X;X;X;X;X;X;X;X;X;X;X;X	XXXXXXPPPPPPPPPPPPPPXXXXXXXXXXX	SAGAFQPFQK(0.965)EK(0.034)PK(0.001)	SAGAFQPFQK(14.53)EK(-14.53)PK(-28.13)	10	4	0.90233	874
AT4G37180.1;AT4G37180.2	222;229	AT4G37180.1	AT4G37180.1	AT4G37180	UIF1	G2-like			AT4G37180.1 | Symbols: | Homeodomain-like superfamily protein | chr4:17504648-17506107 FORWARD LENGTH=356;AT4G37180.2 | Symbols: | Homeodomain-like superfamily protein | chr4:17504648-17506107 FORWARD LENGTH=363	1	114.602	0.0316788	114.6	66.36	114.6	1	K	QKKEQRRRWSQELHRKFVDALHRLGGPQVAT	X;X;X;X;X;X;X;X;X;X;X;X;X;X;X;GlyGly (K);X;X;X;X;X;X;X;X;X;X;X;X;X;X;X	XXXXXXXXXXXXXXXPPPPPPPPXXXXXXXX	K(1)FVDALHR	K(114.6)FVDALHR	1	2	0.63881	5523
AT4G00238.1	109	AT4G00238.1	AT4G00238.1	AT4G00238	ATSTKL1	GeBP			AT4G00238.1 | Symbols: | DNA-binding storekeeper protein-related transcriptional regulator | chr4:104092-105129 REVERSE LENGTH=345	0.983001	17.6212	1.97718e-06	46.249	36.29	46.249	1	K	VKSGNNEGATESPAVKSGKKRASEGTTSRDM	X;X;X;X;X;X;X;X;X;X;X;X;X;X;X;GlyGly (K);X;X;X;X;X;X;X;X;X;X;X;X;X;X;X	XXPPPPPPPPPPPPPPPPPXXXXXXXXXXXX	SGNNEGATESPAVK(0.983)SGK(0.017)	SGNNEGATESPAVK(17.62)SGK(-17.62)	14	4	-0.60723	4669
AT5G50320.1	12	AT5G50320.1	AT5G50320.1	AT5G50320	ELO3	GNAT			AT5G50320.1 | Symbols: ELO3, HAG3, HAC8, ELP3, AtELP3 | radical SAM domain-containing protein / GCN5-related N-acetyltransferase (GNAT) family protein | chr5:20481200-20484811 REVERSE LENGTH=565	0.5		0.00178985	71.223	42.496	71.223	1	K	____MATAVVMNGELKKQPRPGKGGYQGRGL	X;X;X;X;X;X;X;X;X;X;Oxidation (M);X;X;X;X;GlyGly (K);X;X;X;X;X;X;X;X;X;X;X;X;X;X;X	XXXXXPPPPPPPPPPPPXXXXXXXXXXXXXX	ATAVVMNGELK(0.5)K(0.5)	ATAVVMNGELK(0)K(0)	11	2	-1.6794	6678
AT5G50320.1	13	AT5G50320.1	AT5G50320.1	AT5G50320	ELO3	GNAT			AT5G50320.1 | Symbols: ELO3, HAG3, HAC8, ELP3, AtELP3 | radical SAM domain-containing protein / GCN5-related N-acetyltransferase (GNAT) family protein | chr5:20481200-20484811 REVERSE LENGTH=565	0.5		0.00178985	71.223	42.496	71.223	1	K	___MATAVVMNGELKKQPRPGKGGYQGRGLT	X;X;X;X;X;X;X;X;X;X;X;X;X;X;X;X;X;X;X;X;X;X;X;X;X;X;X;X;X;X;X	XXXXXXXXXXXXXXXXXXXXXXXXXXXXXXX	ATAVVMNGELK(0.5)K(0.5)	ATAVVMNGELK(0)K(0)	12	2	-1.6794	6679
AT5G16800.1;AT5G16800.2;AT5G16800.3	18;18;18	AT5G16800.1	AT5G16800.1	AT5G16800	NAA60	GNAT			AT5G16800.1 | Symbols: | Acyl-CoA N-acyltransferases (NAT) superfamily protein | chr5:5524720-5526295 REVERSE LENGTH=236;AT5G16800.2 | Symbols: | Acyl-CoA N-acyltransferases (NAT) superfamily protein | chr5:5524509-5526295 REVERSE LENGTH=270;AT5G16800.3	1	56.3592	0.0204251	56.359	41.669	56.359	1	K	RFPRGFVENSSMEEPKIARRPTICFRPINPS	X;X;X;X;X;X;X;X;X;X;X;Oxidation (M);X;X;X;GlyGly (K);X;X;X;X;X;X;X;X;X;X;X;X;X;X;X	XXXXPPPPPPPPPPPPPPPXXXXXXXXXXXX	GFVENSSMEEPK(1)IAR	GFVENSSMEEPK(56.36)IAR	12	2	-1.5401	6009
AT2G32020.1	59	AT2G32020.1	AT2G32020.1	AT2G32020		GNAT			AT2G32020.1 | Symbols: | Acyl-CoA N-acyltransferases (NAT) superfamily protein | chr2:13631193-13631744 REVERSE LENGTH=183	1	84.8173	0.00421742	84.817	55.73	84.817	1	K	RFCTWEPCTSRDEAIKYITDRVLTHPWLRAI	X;X;X;X;X;X;X;X;X;X;X;X;X;X;X;GlyGly (K);X;X;X;X;X;X;X;X;X;X;X;X;X;X;X	XXXXXXXXXXXPPPPPPPPPPXXXXXXXXXX	DEAIK(1)YITDR	DEAIK(84.82)YITDR	5	2	0.57271	2625
AT2G32020.1	95	AT2G32020.1	AT2G32020.1	AT2G32020		GNAT			AT2G32020.1 | Symbols: | Acyl-CoA N-acyltransferases (NAT) superfamily protein | chr2:13631193-13631744 REVERSE LENGTH=183	1	87.1812	0.00707998	87.181	37.763	87.181	1	K	RPIGYILIMAVDNIRKEIGYVLARKYWGKGF	X;X;X;X;X;X;X;X;X;X;X;X;X;X;X;GlyGly (K);X;X;X;X;X;X;X;X;X;X;X;X;X;X;X	XXXXXXXXXXXXXXXPPPPPPPPPXXXXXXX	K(1)EIGYVLAR	K(87.18)EIGYVLAR	1	2	0.24306	2626
AT5G67430.1	156	AT5G67430.1	AT5G67430.1	AT5G67430		GNAT			AT5G67430.1 | Symbols: | Acyl-CoA N-acyltransferases (NAT) superfamily protein | chr5:26910429-26911856 FORWARD LENGTH=386	1	84.2437	0.0637612	84.244	59.245	84.244	1	K	NIASVKLFTEKSGYSKFRTPTFLVNPVFNHR	X;X;X;X;X;X;X;X;X;X;X;X;X;X;X;GlyGly (K);X;X;X;X;X;X;X;X;X;X;X;X;X;X;X	XXXXXXXXXXXPPPPPPPXXXXXXXXXXXXX	SGYSK(1)FR	SGYSK(84.24)FR	5	2	-2.1751	7119
AT3G46600.2;AT3G46600.3;AT3G46600.1	304;402;434	AT3G46600.2	AT3G46600.2	AT3G46600	AtGRAS17	GRAS			AT3G46600.2 | Symbols: | GRAS family transcription factor | chr3:17158379-17159799 FORWARD LENGTH=453;AT3G46600.3 | Symbols: | GRAS family transcription factor | chr3:17158052-17159799 FORWARD LENGTH=551;AT3G46600.1 | Symbols: | GRAS family transcriptio	1	78.6155	0.0322456	78.616	26.316	78.616	1	K	PDETVSLNSPRDTALKLFRDINPDLFVFAEI	X;X;X;X;X;X;X;X;X;X;X;X;X;X;X;GlyGly (K);X;X;X;X;X;X;X;X;X;X;X;X;X;X;X	XXXXXXXXXXXPPPPPPPPXXXXXXXXXXXX	DTALK(1)LFR	DTALK(78.62)LFR	5	2	-1.2748	4235
AT2G45160.1	444	AT2G45160.1	AT2G45160.1	AT2G45160	HAM1	GRAS			AT2G45160.1 | Symbols: HAM1, ATHAM1, LOM1 | GRAS family transcription factor | chr2:18618110-18620032 REVERSE LENGTH=640	0.999996	53.7026	0.00135033	79.82	59.613	79.82	1	K	TVSDEFELRFTEENLKTFAGEVKIPFEIELL	X;X;X;X;X;X;X;X;X;X;X;X;X;X;X;GlyGly (K);X;X;X;X;X;X;X;X;X;X;X;X;X;X;X	XXXXXXXXXPPPPPPPPPPPPPPXXXXXXXX	FTEENLK(1)TFAGEVK	FTEENLK(53.7)TFAGEVK(-53.7)	7	2	-1.232	3032
AT4G00150.1	240	AT4G00150.1	AT4G00150.1	AT4G00150	HAM3	GRAS			AT4G00150.1 | Symbols: HAM3, ATHAM3, LOM3 | GRAS family transcription factor | chr4:57429-59105 REVERSE LENGTH=558	1	79.7711	0.000665456	79.771	67.625	79.771	1	K	GILARLNQQLSSPVGKPLERAAFYFKEALNN	X;X;X;X;X;X;X;X;X;X;X;X;X;X;X;GlyGly (K);X;X;X;X;X;X;X;X;X;X;X;X;X;X;X	XXXXXPPPPPPPPPPPPPPPXXXXXXXXXXX	LNQQLSSPVGK(1)PLER	LNQQLSSPVGK(79.77)PLER	11	3	-0.17013	4667
AT2G01570.1;AT1G14920.1	260;208	AT2G01570.1	AT2G01570.1	AT2G01570	RGA1	GRAS			AT2G01570.1 | Symbols: RGA1, RGA | GRAS family transcription factor family protein | chr2:255581-257344 REVERSE LENGTH=587;AT1G14920.1 | Symbols: GAI, RGA2 | GRAS family transcription factor family protein | chr1:5149414-5151015 FORWARD LENGTH=533	1	40.7149	0.00231877	41.092	39.932	40.715	1	K	KQIGCLAVSQAGAMRKVATYFAEALARRIYR	X;X;X;X;X;X;X;X;X;X;X;X;X;X;X;GlyGly (K);X;X;X;X;X;X;X;X;X;X;X;X;X;X;X	XXXXXXXXXXXXXXXPPPPPPPPPPPPXXXX	K(1)VATYFAEALAR	K(40.71)VATYFAEALAR	1	2	-0.71656	2058
AT1G07530.1	459	AT1G07530.1	AT1G07530.1	AT1G07530	SCL14	GRAS			AT1G07530.1 | Symbols: SCL14, ATGRAS2, GRAS2 | SCARECROW-like 14 | chr1:2313828-2316137 REVERSE LENGTH=769	0.867062	8.14402	0.00114292	65.472	50.499	65.472	1	K	RLAGTGTQIYTALSSKKTSAADMLKAYQTYM	X;X;X;X;X;X;X;X;X;X;X;X;X;X;X;GlyGly (K);X;X;X;X;X;X;X;X;X;X;X;X;X;X;X	XPPPPPPPPPPPPPPPPXXXXXXXXXXXXXX	LAGTGTQIYTALSSK(0.867)K(0.133)	LAGTGTQIYTALSSK(8.14)K(-8.14)	15	3	2.147	238
AT2G04890.1	111	AT2G04890.1	AT2G04890.1	AT2G04890	SCL21	GRAS			AT2G04890.1 | Symbols: SCL21 | SCARECROW-like 21 | chr2:1720575-1721816 REVERSE LENGTH=413	1	45.3301	2.19084e-05	45.33	25.59	45.33	1	K	EGLVARLAASGSSIYKSLQSREPESYEFLSY	X;X;X;X;X;X;X;X;X;X;X;X;X;X;X;GlyGly (K);X;X;X;X;X;X;X;X;X;X;X;X;X;X;X	XXXXXXPPPPPPPPPPPPPPPXXXXXXXXXX	LAASGSSIYK(1)SLQSR	LAASGSSIYK(45.33)SLQSR	10	3	1.4324	2101
AT1G50600.1	288	AT1G50600.1	AT1G50600.1	AT1G50600	SCL5	GRAS			AT1G50600.1 | Symbols: SCL5 | scarecrow-like 5 | chr1:18737398-18739547 REVERSE LENGTH=597	1	150.608		150.61	76.144	150.61	1	K	EGLVARLASSGSSIYKALRCKDPTGPELLTY	X;X;X;X;X;X;X;X;X;X;X;X;X;X;X;GlyGly (K);X;X;X;X;X;X;X;X;X;X;X;X;X;X;X	XXXXXXPPPPPPPPPPPPPXXXXXXXXXXXX	LASSGSSIYK(1)ALR	LASSGSSIYK(150.61)ALR	10	2	2.2042	1235
AT3G54220.1	569	AT3G54220.1	AT3G54220.1	AT3G54220	SCR	GRAS			AT3G54220.1 | Symbols: SCR, SGR1 | GRAS family transcription factor | chr3:20070550-20072625 FORWARD LENGTH=653	1	42.7886	1.44021e-19	42.789	31.256	42.789	1	K	EESEERHVVEQQLLSKEIRNVLAVGGPSRSG	X;X;X;X;X;X;X;X;X;X;X;X;X;X;X;GlyGly (K);X;X;X;X;X;X;X;X;X;X;X;X;X;X;X	XXXXXXPPPPPPPPPPPPPXXXXXXXXXXXX	HVVEQQLLSK(1)EIR	HVVEQQLLSK(42.79)EIR	10	3	-1.4484	4453
AT3G54220.1	448	AT3G54220.1	AT3G54220.1	AT3G54220	SCR	GRAS			AT3G54220.1 | Symbols: SCR, SGR1 | GRAS family transcription factor | chr3:20070550-20072625 FORWARD LENGTH=653	1	43.5316	0.0359425	43.532	24.936	43.532	1	K	LTGLGTSMEALQATGKRLSDFADKLGLPFEF	X;X;X;X;X;X;X;Oxidation (M);X;X;X;X;X;X;X;GlyGly (K);X;X;X;X;X;X;X;X;X;X;X;X;X;X;X	PPPPPPPPPPPPPPPPPXXXXXXXXXXXXXX	LTGLGTSMEALQATGK(1)R	LTGLGTSMEALQATGK(43.53)R	16	3	-0.10703	4454
AT3G01470.1	167	AT3G01470.1	AT3G01470.1	AT3G01470	ATHB1	HB			AT3G01470.1 | Symbols: ATHB-1, ATHB1, HD-ZIP-1, HAT5, HB-1 | homeobox 1 | chr3:182648-184034 REVERSE LENGTH=272	0.999921	41.0421	6.04362e-09	42.709	39.168	42.709	1	K	KLRSEVTSLTEKLQGKQETANEPPGQVPEPN	X;X;X;X;X;X;X;X;X;X;X;X;X;X;X;GlyGly (K);X;X;X;X;X;X;X;X;X;X;X;X;X;X;X	XXXXXXXXXXXXPPPPPPPPPPPPPPPPPPP	LQGK(1)QETANEPPGQVPEPNQLDPVYINAAAIK	LQGK(41.04)QETANEPPGQVPEPNQLDPVYINAAAIK(-41.04)	4	3	-0.32254	3155
AT3G01470.1	163	AT3G01470.1	AT3G01470.1	AT3G01470	ATHB1	HB			AT3G01470.1 | Symbols: ATHB-1, ATHB1, HD-ZIP-1, HAT5, HB-1 | homeobox 1 | chr3:182648-184034 REVERSE LENGTH=272	0.999983	47.6799	1.04051e-146	135.86	99.525	115.14	1	K	MDNDKLRSEVTSLTEKLQGKQETANEPPGQV	X;X;X;X;X;X;X;X;X;X;X;X;X;X;X;GlyGly (K);X;X;X;GlyGly (K);X;X;X;X;X;X;X;X;X;X;X	XXXXXXXPPPPPPPPPPPPPXXXXXXXXXXX	SEVTSLTEK(1)LQGK	SEVTSLTEK(47.68)LQGK(-47.68)	9	3	0.60696	3156
AT4G40060.1	73	AT4G40060.1	AT4G40060.1	AT4G40060	ATHB16	HB			AT4G40060.1 | Symbols: ATHB16, ATHB-16, HB16 | homeobox protein 16 | chr4:18571682-18572774 REVERSE LENGTH=294	1	70.5783	3.90999e-18	147.4	64.979	147.4	1	K	EKKRRLKVDQVKALEKNFELENKLEPERKTK	X;X;X;X;X;X;X;X;X;X;X;X;X;X;X;GlyGly (K);X;X;X;X;X;X;X;X;X;X;X;X;X;X;X	XXXXXXXXXXXXPPPPPPPPPPPPPPPPXXX	ALEK(1)NFELENK	ALEK(70.58)NFELENK(-70.58)	4	2	-1.1453	5621
AT4G40060.1	124	AT4G40060.1	AT4G40060.1	AT4G40060	ATHB16	HB			AT4G40060.1 | Symbols: ATHB16, ATHB-16, HB16 | homeobox protein 16 | chr4:18571682-18572774 REVERSE LENGTH=294	1	124.423	8.96852e-11	124.42	99.037	124.42	1	K	ARWKTKQLEKDYGVLKGQYDSLRHNFDSLRR	X;X;X;X;X;X;X;X;X;X;X;X;X;X;X;GlyGly (K);X;X;X;X;X;X;X;X;X;X;X;X;X;X;X	XXXXXXXXXXPPPPPPPPPPPPPXXXXXXXX	DYGVLK(1)GQYDSLR	DYGVLK(124.42)GQYDSLR	6	2	4.1637	5622
AT5G65310.2;AT5G65310.1	68;86	AT5G65310.2	AT5G65310.2	AT5G65310	ATHB16	HB			AT5G65310.2 | Symbols: ATHB5, ATHB-5, HB5 | homeobox protein 5 | chr5:26102457-26103854 REVERSE LENGTH=294;AT5G65310.1 | Symbols: ATHB5, ATHB-5, HB5 | homeobox protein 5 | chr5:26102457-26104217 REVERSE LENGTH=312	0.999436	32.485	0.00016052	54.683	36.951	54.683	1	K	EKKRRLGVEQVKALEKNFEIDNKLEPERKVK	X;X;X;X;X;X;X;X;X;X;X;X;X;X;X;GlyGly (K);X;X;X;X;X;X;X;X;X;X;X;X;X;X;X	XXXXXXXXXXXXPPPPPPPPPPPXXXXXXXX	ALEK(0.999)NFEIDNK(0.001)	ALEK(32.49)NFEIDNK(-32.49)	4	3	0.54914	7057
AT5G65310.2;AT5G65310.1	144;162	AT5G65310.2	AT5G65310.2	AT5G65310	ATHB16	HB			AT5G65310.2 | Symbols: ATHB5, ATHB-5, HB5 | homeobox protein 5 | chr5:26102457-26103854 REVERSE LENGTH=294;AT5G65310.1 | Symbols: ATHB5, ATHB-5, HB5 | homeobox protein 5 | chr5:26102457-26104217 REVERSE LENGTH=312	0.981021	17.1339	5.10223e-05	57.159	44.993	57.159	1	K	RDSLQRDNDSLLGQIKELKAKLNVEGVKGIE	X;X;X;X;X;X;X;X;X;X;X;X;X;X;X;GlyGly (K);X;X;X;X;X;X;X;X;X;X;X;X;X;X;X	XXXXXXPPPPPPPPPPPPPXXXXXXXXXXXX	DNDSLLGQIK(0.981)ELK(0.019)	DNDSLLGQIK(17.13)ELK(-17.13)	10	3	1.0815	7058
AT4G32880.1	103	AT4G32880.1	AT4G32880.1	AT4G32880	ATHB8	HB			AT4G32880.1 | Symbols: ATHB-8, ATHB8, HB-8 | homeobox gene 8 | chr4:15863587-15867822 REVERSE LENGTH=833	1	57.4992	3.82401e-12	57.499	40.474	57.499	1	K	TAMNKLLMEENDRLQKQVSHLVYENSYFRQH	X;X;X;X;X;X;X;X;X;X;X;X;X;X;X;GlyGly (K);X;X;X;X;X;X;X;X;X;X;X;X;X;X;X	XXXXXXXXXXXXXPPPPPPPPPPPPPPPPXX	LQK(1)QVSHLVYENSYFR	LQK(57.5)QVSHLVYENSYFR	3	3	0.7645	5386
AT2G22430.1	76	AT2G22430.1	AT2G22430.1	AT2G22430	HB6	HB			AT2G22430.1 | Symbols: ATHB6, HB6 | homeobox protein 6 | chr2:9526470-9527612 REVERSE LENGTH=311	1	70.5783	3.90999e-18	147.4	64.979	147.4	1	K	EKKRRLSINQVKALEKNFELENKLEPERKVK	X;X;X;X;X;X;X;X;X;X;X;X;X;X;X;GlyGly (K);X;X;X;X;X;X;X;X;X;X;X;X;X;X;X	XXXXXXXXXXXXPPPPPPPPPPPPPPPPXXX	ALEK(1)NFELENK	ALEK(70.58)NFELENK(-70.58)	4	2	-1.1453	2341
AT2G22430.1	153	AT2G22430.1	AT2G22430.1	AT2G22430	HB6	HB			AT2G22430.1 | Symbols: ATHB6, HB6 | homeobox protein 6 | chr2:9526470-9527612 REVERSE LENGTH=311	0.793759	5.85315	0.0507703	42.426	30.26	42.426	1	K	DSLRRDNESLLQEISKLKTKLNGGGGEEEEE	X;X;X;X;X;X;X;X;X;X;X;X;X;X;X;GlyGly (K);X;X;X;X;X;X;X;X;X;X;X;X;X;X;X	XXXXXPPPPPPPPPPPPPXXXXXXXXXXXXX	DNESLLQEISK(0.794)LK(0.206)	DNESLLQEISK(5.85)LK(-5.85)	11	3	0.69937	2342
AT2G22430.1	127	AT2G22430.1	AT2G22430.1	AT2G22430	HB6	HB			AT2G22430.1 | Symbols: ATHB6, HB6 | homeobox protein 6 | chr2:9526470-9527612 REVERSE LENGTH=311	1	158.406	5.42226e-40	158.41	130.63	158.41	1	K	ARWKTKQLEKDYGVLKTQYDSLRHNFDSLRR	X;X;X;X;X;X;X;X;X;X;X;X;X;X;X;GlyGly (K);X;X;X;X;X;X;X;X;X;X;X;X;X;X;X	XXXXXXXXXXPPPPPPPPPPPPPXXXXXXXX	DYGVLK(1)TQYDSLR	DYGVLK(158.41)TQYDSLR	6	2	1.5553	2343
AT2G22430.1	72	AT2G22430.1	AT2G22430.1	AT2G22430	HB6	HB			AT2G22430.1 | Symbols: ATHB6, HB6 | homeobox protein 6 | chr2:9526470-9527612 REVERSE LENGTH=311	0.998777	29.1205	0.000365291	51.841	36.469	51.841	1	K	VGLSEKKRRLSINQVKALEKNFELENKLEPE	X;X;X;X;X;X;X;X;X;X;X;X;X;X;X;GlyGly (K);X;X;X;GlyGly (K);X;X;X;X;X;X;X;X;X;X;X	XXXXXXXXXPPPPPPPPPPPXXXXXXXXXXX	LSINQVK(0.999)ALEK(0.001)	LSINQVK(29.12)ALEK(-29.12)	7	3	0.21548	2344
AT4G32040.1	119	AT4G32040.1	AT4G32040.1	AT4G32040	KNAT5	HB			AT4G32040.1 | Symbols: KNAT5 | KNOTTED1-like homeobox gene 5 | chr4:15494127-15496009 FORWARD LENGTH=383	1	93.3738	0.00474323	93.374	58.079	93.374	1	K	ILGVVGGEDWRSASYKAAILRHPMYEQLLAA	X;X;X;X;X;X;X;X;X;X;X;X;X;X;X;GlyGly (K);X;X;X;X;X;X;X;X;X;X;X;X;X;X;X	XXXXXXXXXXXPPPPPPPPPPXXXXXXXXXX	SASYK(1)AAILR	SASYK(93.37)AAILR	5	2	1.7577	5363
AT2G34710.1	608	AT2G34710.1	AT2G34710.1	AT2G34710	PHB	HB			AT2G34710.1 | Symbols: PHB, ATHB14, ATHB-14, PHB-1D | Homeobox-leucine zipper family protein / lipid-binding START domain-containing protein | chr2:14639548-14643993 REVERSE LENGTH=852	1	42.3818	0.0191117	42.382	31.103	42.382	1	K	APLLPSGFRIIPLEQKSTPNGASANRTLDLA	X;X;X;X;X;X;X;X;X;X;X;X;X;X;X;GlyGly (K);X;X;X;X;X;X;X;X;X;X;X;X;X;X;X	XXXXXXXXXPPPPPPPPPPPPPPPPPXXXXX	IIPLEQK(1)STPNGASANR	IIPLEQK(42.38)STPNGASANR	7	3	2.3043	2687
AT3G28730.1	434	AT3G28730.1	AT3G28730.1	AT3G28730	HMG	HMG			AT3G28730.1 | Symbols: ATHMG, SSRP1, NFD, HMG | high mobility group | chr3:10784954-10788498 FORWARD LENGTH=646	0.996073	24.0423	9.82023e-06	52.254	45.673	52.254	1	K	IQRNEYHNLYTFISSKGLKIMNLGGAGTADG	X;X;X;X;X;X;X;X;X;X;X;X;X;X;X;GlyGly (K);X;X;X;X;X;X;X;X;X;X;X;X;X;X;X	XXXPPPPPPPPPPPPPPPPXXXXXXXXXXXX	NEYHNLYTFISSK(0.996)GLK(0.004)	NEYHNLYTFISSK(24.04)GLK(-24.04)	13	4	-1.1092	4077
AT1G20693.2;AT1G20693.3;AT1G20693.1	91;91;91	AT1G20693.2	AT1G20693.2	AT1G20693	HMGB2	HMG			AT1G20693.2 | Symbols: HMGB2, HMG BETA 1, NFD2, NFD02 | high mobility group B2 | chr1:7177282-7178487 FORWARD LENGTH=142;AT1G20693.3 | Symbols: HMGB2, HMG BETA 1, NFD2, NFD02 | high mobility group B2 | chr1:7177282-7178487 FORWARD LENGTH=143;AT1G20693.1 |	0.999121	30.5557	0.0210974	43.083	23.321	43.083	1	K	KWKSLSDSEKAPYVAKAEKRKVEYEKNIKAY	X;X;X;X;X;X;X;X;X;X;X;X;X;X;X;GlyGly (K);X;X;X;X;X;X;X;X;X;X;X;X;X;X;X	XXXXXXXXXXPPPPPPPPPXXXXXXXXXXXX	APYVAK(0.999)AEK(0.001)	APYVAK(30.56)AEK(-30.56)	6	3	-0.015753	719
AT2G17560.3;AT2G17560.2;AT2G17560.1	98;98;98	AT2G17560.3	AT2G17560.3	AT2G17560	HMGB4	HMG			AT2G17560.3 | Symbols: HMGB4, NFD4, NFD04 | high mobility group B4 | chr2:7642486-7643468 REVERSE LENGTH=134;AT2G17560.2 | Symbols: HMGB4, NFD4, NFD04 | high mobility group B4 | chr2:7642486-7643468 REVERSE LENGTH=138;AT2G17560.1 | Symbols: HMGB4, NFD4, NF	0.992755	21.8013	3.39827e-05	58.32	42.378	58.32	1	K	APYVAKAESRKTEYIKNVQQYNLKLASGTNR	X;X;X;X;X;X;X;X;X;X;X;X;X;X;X;GlyGly (K);X;X;X;X;X;X;X;X;X;X;X;X;X;X;X	XXXXXXXXXXPPPPPPPPPPPPPPXXXXXXX	K(0.007)TEYIK(0.993)NVQQYNLK(0.001)	K(-21.8)TEYIK(21.8)NVQQYNLK(-31.59)	6	4	-0.00097468	2186
AT1G77570.1	68	AT1G77570.1	AT1G77570.1	AT1G77570	REN1	HSF			AT1G77570.1 | Symbols: | Winged helix-turn-helix transcription repressor DNA-binding | chr1:29143350-29143793 FORWARD LENGTH=147	1	41.499	7.49944e-05	41.499	35.259	41.499	1	K	FIIWNVGEFYRRILPKYVDLGTNLSRFFSNL	X;X;X;X;X;X;X;X;X;X;X;X;X;X;X;GlyGly (K);X;X;X;X;X;X;X;X;X;X;X;X;X;X;X	XXXXXXXXXXXXPPPPPPPPPPPPPPXXXXX	ILPK(1)YVDLGTNLSR	ILPK(41.5)YVDLGTNLSR	4	3	0.638	1936
AT1G01780.1	74	AT1G01780.1	AT1G01780.1	AT1G01780	PLIM2b	LIM			AT1G01780.1 | Symbols: | GATA type zinc finger transcription factor family protein | chr1:282919-284082 FORWARD LENGTH=205	0.99961	34.0853	0.000171391	44.511	24.672	44.511	1	K	KTHFEQLFKESGNFSKNFQPGKTEKPELTRT	X;X;X;X;X;X;X;X;X;X;X;X;X;X;X;GlyGly (K);X;X;X;X;X;GlyGly (K);X;X;X;X;X;X;X;X;X	XXXXXXXXXPPPPPPPPPPPPPXXXXXXXXX	ESGNFSK(1)NFQPGK	ESGNFSK(34.09)NFQPGK(-34.09)	7	3	-1.0445	41
AT1G01780.1	80	AT1G01780.1	AT1G01780.1	AT1G01780	PLIM2b	LIM			AT1G01780.1 | Symbols: | GATA type zinc finger transcription factor family protein | chr1:282919-284082 FORWARD LENGTH=205	0.995659	23.6056	0.000525672	46.408	46.336	46.408	1	K	LFKESGNFSKNFQPGKTEKPELTRTPSKISS	X;X;X;X;X;X;X;X;X;X;X;X;X;X;X;GlyGly (K);X;X;X;X;X;X;X;X;X;X;X;X;X;X;X	XXXXXXXXXXPPPPPPPPPPPPPPXXXXXXX	NFQPGK(0.996)TEK(0.004)PELTR	NFQPGK(23.61)TEK(-23.61)PELTR	6	3	0.19772	42
AT1G10200.1	169	AT1G10200.1	AT1G10200.1	AT1G10200	WLIM1	LIM			AT1G10200.1 | Symbols: WLIM1 | GATA type zinc finger transcription factor family protein | chr1:3346677-3347763 REVERSE LENGTH=190	0.999968	44.9118	0.0340005	54.7	31.782	54.7	1	K	GKLYCKHHHIQLIKEKGNLSQLEGGGENAAK	X;X;X;X;X;X;X;X;X;X;X;X;X;X;X;GlyGly (K);X;X;X;X;X;X;X;X;X;X;X;X;X;X;X	XXXXXXXXXXXXXXPPPPPPPPPPPPPPPPP	EK(1)GNLSQLEGGGENAAK	EK(44.91)GNLSQLEGGGENAAK(-44.91)	2	2	0.034993	379
AT3G55770.5;AT3G55770.4;AT3G55770.3;AT3G55770.2;AT3G55770.1;AT3G55770.7;AT3G55770.6	81;81;81;81;81;81;81	AT3G55770.5	AT3G55770.5	AT3G55770	WLIM2b	LIM			AT3G55770.5 | Symbols: | GATA type zinc finger transcription factor family protein | chr3:20703799-20705115 FORWARD LENGTH=199;AT3G55770.4 | Symbols: | GATA type zinc finger transcription factor family protein | chr3:20703799-20705115 FORWARD LENGTH=199;	0.988715	19.4255	0.00120799	43.68	28.707	43.68	1	K	FKESGSFNKNFQSPAKSADKSTPELTRTPSR	X;X;X;X;X;X;X;X;X;X;X;X;X;X;X;GlyGly (K);X;X;X;X;X;X;X;X;X;X;X;X;X;X;X	XXXXXXXXXPPPPPPPPPPPXXXXXXXXXXX	NFQSPAK(0.989)SADK(0.011)	NFQSPAK(19.43)SADK(-19.43)	7	3	1.0085	4501
AT4G37540.1	154	AT4G37540.1	AT4G37540.1	AT4G37540	LBD39	LOB a / AS2 b			AT4G37540.1 | Symbols: LBD39 | LOB domain-containing protein 39 | chr4:17639649-17640509 REVERSE LENGTH=240	1	54.4164	0.0345416	54.416	27.318	54.416	1	K	THHCRFSTSRSTTEMKDSLVNRKRLKSDSDL	X;X;X;X;X;X;X;X;X;X;X;X;X;X;Oxidation (M);GlyGly (K);X;X;X;X;X;X;X;X;X;X;X;X;X;X;X	XXXXXXXXXXPPPPPPPPPPPPXXXXXXXXX	STTEMK(1)DSLVNR	STTEMK(54.42)DSLVNR	6	2	1.9186	5543
AT3G02550.1	150	AT3G02550.1	AT3G02550.1	AT3G02550	LBD41	LOB a / AS2 b			AT3G02550.1 | Symbols: LBD41 | LOB domain-containing protein 41 | chr3:536747-537650 REVERSE LENGTH=263	0.96111	13.9294	3.13947e-13	119.88	99.103	119.88	1	K	KDDNSAAAATGSTDLKLAKTRRAKRVSTVAI	X;X;X;X;X;X;X;X;X;X;X;X;X;X;X;GlyGly (K);X;X;X;X;X;X;X;X;X;X;X;X;X;X;X	XPPPPPPPPPPPPPPPPPPXXXXXXXXXXXX	DDNSAAAATGSTDLK(0.961)LAK(0.039)	DDNSAAAATGSTDLK(13.93)LAK(-13.93)	15	2	-0.75371	3208
AT3G02550.1	126	AT3G02550.1	AT3G02550.1	AT3G02550	LBD41	LOB a / AS2 b			AT3G02550.1 | Symbols: LBD41 | LOB domain-containing protein 41 | chr3:536747-537650 REVERSE LENGTH=263	1	45.2373	1.68466e-45	67.251	52.328	45.237	1	K	EIATDAATIGQGPPLKIYDIRHISKDDNSAA	X;X;X;X;X;X;X;X;X;X;X;X;X;X;X;GlyGly (K);X;X;X;X;X;X;X;X;GlyGly (K);X;X;X;X;X;X	PPPPPPPPPPPPPPPPPPPPPXXXXXXXXXX	EIATDAATIGQGPPLK(1)IYDIR	EIATDAATIGQGPPLK(45.24)IYDIR	16	3	-1.271	3209
AT3G02550.1	135	AT3G02550.1	AT3G02550.1	AT3G02550	LBD41	LOB a / AS2 b			AT3G02550.1 | Symbols: LBD41 | LOB domain-containing protein 41 | chr3:536747-537650 REVERSE LENGTH=263	0.999646	34.5065	0.00725575	54.7	29.845	43.326	1	K	GQGPPLKIYDIRHISKDDNSAAAATGSTDLK	X;X;X;X;X;X;GlyGly (K);X;X;X;X;X;X;X;X;GlyGly (K);X;X;X;X;X;X;X;X;X;X;X;X;X;X;GlyGly (K)	XXXXXXXXXXXXPPPPPPPPPPPPPPPPPPP	HISK(1)DDNSAAAATGSTDLK	HISK(34.51)DDNSAAAATGSTDLK(-34.51)	4	3	1.1038	3210
AT2G32700.6;AT2G32700.5;AT2G32700.4;AT2G32700.3;AT2G32700.2;AT2G32700.1;AT2G32700.7	572;574;574;574;574;574;593	AT2G32700.6	AT2G32700.6	AT2G32700	LUH	LUG			AT2G32700.6 | Symbols: LUH | LEUNIG_homolog | chr2:13867235-13871844 FORWARD LENGTH=785;AT2G32700.5 | Symbols: LUH | LEUNIG_homolog | chr2:13867235-13871844 FORWARD LENGTH=787;AT2G32700.4 | Symbols: LUH | LEUNIG_homolog | chr2:13867235-13871844 FORWARD LEN	0.833808	7.00455	3.27035e-22	68.82	44.779	68.82	1	K	RFRPNSTQLATSSFDKTIKIWDASDPGYFLR	X;X;X;X;X;X;X;X;X;X;X;X;X;X;X;GlyGly (K);X;X;X;X;X;X;X;X;X;X;X;X;X;X;X	XPPPPPPPPPPPPPPPPPPXXXXXXXXXXXX	FRPNSTQLATSSFDK(0.834)TIK(0.166)	FRPNSTQLATSSFDK(7)TIK(-7)	15	4	1.1687	2649
AT2G24840.1	5	AT2G24840.1	AT2G24840.1	AT2G24840	AGL61	MADS			AT2G24840.1 | Symbols: AGL61, DIA | AGAMOUS-like 61 | chr2:10581082-10581876 FORWARD LENGTH=264	0.728272	1.27129	0.0367817	44.395	20.365	44.395	2	K	___________MYVTKYKNKLPTLQVDLIIM	X;X;X;X;X;X;X;X;X;X;X;X;X;X;X;GlyGly (K);X;GlyGly (K);X;X;X;X;X;X;X;X;X;X;X;X;X	XXXXXXXXXXXPPPPPPPPPXXXXXXXXXXX	MYVTK(0.728)YK(0.636)NK(0.636)	MYVTK(1.27)YK(0)NK(0)	5	2	-2.9653	2395
AT2G24840.1	7	AT2G24840.1	AT2G24840.1	AT2G24840	AGL61	MADS			AT2G24840.1 | Symbols: AGL61, DIA | AGAMOUS-like 61 | chr2:10581082-10581876 FORWARD LENGTH=264	0.635864		0.0367817	44.395	20.365	44.395	2	K	_________MYVTKYKNKLPTLQVDLIIMPH	X;X;X;X;X;X;X;X;X;X;X;X;X;GlyGly (K);X;GlyGly (K);X;X;X;X;X;X;X;X;X;X;X;X;X;X;X	XXXXXXXXXPPPPPPPPPXXXXXXXXXXXXX	MYVTK(0.728)YK(0.636)NK(0.636)	MYVTK(1.27)YK(0)NK(0)	7	2	-2.9653	2396
AT2G24840.1	9	AT2G24840.1	AT2G24840.1	AT2G24840	AGL61	MADS			AT2G24840.1 | Symbols: AGL61, DIA | AGAMOUS-like 61 | chr2:10581082-10581876 FORWARD LENGTH=264	0.635864		0.0367817	44.395	20.365	44.395	2	K	_______MYVTKYKNKLPTLQVDLIIMPHQT	X;X;X;X;X;X;X;X;X;X;X;X;X;X;X;X;X;X;X;X;X;X;X;X;X;X;X;X;X;X;X	XXXXXXXXXXXXXXXXXXXXXXXXXXXXXXX	MYVTK(0.728)YK(0.636)NK(0.636)	MYVTK(1.27)YK(0)NK(0)	9	2	-2.9653	2397
AT1G15340.1;AT1G15340.2	237;185	AT1G15340.1	AT1G15340.1	AT1G15340	MBD10	MBD			AT1G15340.1 | Symbols: MBD10 | methyl-CPG-binding domain 10 | chr1:5275895-5277474 REVERSE LENGTH=384;AT1G15340.2 | Symbols: MBD10 | methyl-CPG-binding domain 10 | chr1:5275895-5277474 REVERSE LENGTH=332	0.999278	31.4107	0.00408132	59.261	45.848	59.261	1	K	LEKKAGSGEGAEEPSKVEGLKDTEMKEAQEV	X;X;X;X;X;X;X;X;X;X;X;X;X;X;X;GlyGly (K);X;X;X;X;X;X;X;X;X;X;X;X;X;X;X	XXXXPPPPPPPPPPPPPPPPPXXXXXXXXXX	AGSGEGAEEPSK(0.999)VEGLK(0.001)	AGSGEGAEEPSK(31.41)VEGLK(-31.41)	12	3	0.49001	546
AT1G15340.1	99	AT1G15340.1	AT1G15340.1	AT1G15340	MBD10	MBD			AT1G15340.1 | Symbols: MBD10 | methyl-CPG-binding domain 10 | chr1:5275895-5277474 REVERSE LENGTH=384	0.912667	10.6716	0.000411812	48.625	43.346	48.625	1	K	KVKATTPTPDKEPLLKKRRSSLTKKDNKEAA	X;X;X;X;X;X;X;X;X;X;X;X;X;X;X;GlyGly (K);X;X;X;X;X;X;X;X;X;X;X;X;X;X;X	XXXPPPPPPPPPPPPPPXXXXXXXXXXXXXX	ATTPTPDK(0.009)EPLLK(0.913)K(0.078)	ATTPTPDK(-19.99)EPLLK(10.67)K(-10.67)	13	4	0.0053761	547
AT1G15340.1;AT1G15340.2	116;64	AT1G15340.1	AT1G15340.1	AT1G15340	MBD10	MBD			AT1G15340.1 | Symbols: MBD10 | methyl-CPG-binding domain 10 | chr1:5275895-5277474 REVERSE LENGTH=384;AT1G15340.2 | Symbols: MBD10 | methyl-CPG-binding domain 10 | chr1:5275895-5277474 REVERSE LENGTH=332	0.999982	47.3942	7.05623e-12	60.161	28.505	60.161	1	K	RRSSLTKKDNKEAAEKNEEAAVKENMDVDKD	X;X;X;X;X;X;X;X;X;X;X;X;X;X;X;GlyGly (K);X;X;X;X;X;X;X;X;X;X;X;X;X;X;X	XXXXXXXXXXXPPPPPPPPPPPPXXXXXXXX	EAAEK(1)NEEAAVK	EAAEK(47.39)NEEAAVK(-47.39)	5	3	2.9836	548
AT1G15340.1;AT1G15340.2	260;208	AT1G15340.1	AT1G15340.1	AT1G15340	MBD10	MBD			AT1G15340.1 | Symbols: MBD10 | methyl-CPG-binding domain 10 | chr1:5275895-5277474 REVERSE LENGTH=384;AT1G15340.2 | Symbols: MBD10 | methyl-CPG-binding domain 10 | chr1:5275895-5277474 REVERSE LENGTH=332	0.889434	9.06042	1.21475e-50	73.783	49.871	73.783	1	K	EMKEAQEVVTEADVEKKPAEEKTENKGSVTT	X;X;X;X;X;X;X;X;X;X;X;X;X;X;X;GlyGly (K);X;X;X;X;X;X;X;X;X;X;X;X;X;X;X	XXXPPPPPPPPPPPPPPPPPPPXXXXXXXXX	EAQEVVTEADVEK(0.889)K(0.11)PAEEK	EAQEVVTEADVEK(9.06)K(-9.06)PAEEK(-38.04)	13	4	-0.051454	549
AT1G15340.1;AT1G15340.2	261;209	AT1G15340.1	AT1G15340.1	AT1G15340	MBD10	MBD			AT1G15340.1 | Symbols: MBD10 | methyl-CPG-binding domain 10 | chr1:5275895-5277474 REVERSE LENGTH=384;AT1G15340.2 | Symbols: MBD10 | methyl-CPG-binding domain 10 | chr1:5275895-5277474 REVERSE LENGTH=332	0.46225		0.00053911	61.648	44.718	61.648		K	MKEAQEVVTEADVEKKPAEEKTENKGSVTTE	X;X;X;X;X;X;X;X;X;X;X;X;X;X;X;X;X;X;X;X;X;X;X;X;X;X;X;X;X;X;X	XXXXXXXXXXXXXXXXXXXXXXXXXXXXXXX	EAQEVVTEADVEK(0.462)K(0.462)PAEEK(0.076)	EAQEVVTEADVEK(0)K(0)PAEEK(-7.87)	14	3	1.1698	550
AT1G15340.1;AT1G15340.2	334;282	AT1G15340.1	AT1G15340.1	AT1G15340	MBD10	MBD			AT1G15340.1 | Symbols: MBD10 | methyl-CPG-binding domain 10 | chr1:5275895-5277474 REVERSE LENGTH=384;AT1G15340.2 | Symbols: MBD10 | methyl-CPG-binding domain 10 | chr1:5275895-5277474 REVERSE LENGTH=332	0.996039	24.294	2.42186e-89	66.874	28.856	66.874	1	K	DTQESDEKKTEAAANKENETQESDVKKTEAA	X;X;X;X;X;X;X;X;X;X;X;X;X;X;X;GlyGly (K);X;X;X;X;X;X;X;X;X;X;GlyGly (K);X;X;X;X	XXXXXXXXPPPPPPPPPPPPPPPPPPXXXXX	K(0.004)TEAAANK(0.996)ENETQESDVK	K(-24.29)TEAAANK(24.29)ENETQESDVK(-35.92)	8	4	-0.28927	551
AT1G15340.1;AT1G15340.2	345;293	AT1G15340.1	AT1G15340.1	AT1G15340	MBD10	MBD			AT1G15340.1 | Symbols: MBD10 | methyl-CPG-binding domain 10 | chr1:5275895-5277474 REVERSE LENGTH=384;AT1G15340.2 | Symbols: MBD10 | methyl-CPG-binding domain 10 | chr1:5275895-5277474 REVERSE LENGTH=332	0.999999	61.6499	1.58899e-06	61.65	31.84	61.65	1	K	AAANKENETQESDVKKTEAAVAEEKSNDMKA	X;X;X;X;GlyGly (K);X;X;X;X;X;X;X;X;X;X;GlyGly (K);X;X;X;X;X;X;X;X;X;X;X;X;X;X;X	XXXXXXXXXXXXXXXPPPPPPPPPPXXXXXX	K(1)TEAAVAEEK	K(61.65)TEAAVAEEK(-61.65)	1	2	1.1031	552
AT1G15340.1;AT1G15340.2	316;264	AT1G15340.1	AT1G15340.1	AT1G15340	MBD10	MBD			AT1G15340.1 | Symbols: MBD10 | methyl-CPG-binding domain 10 | chr1:5275895-5277474 REVERSE LENGTH=384;AT1G15340.2 | Symbols: MBD10 | methyl-CPG-binding domain 10 | chr1:5275895-5277474 REVERSE LENGTH=332	1	64.9944	8.66425e-116	102.58	81.981	102.58	1	K	ESKEYDEKTTEAEANKENDTQESDEKKTEAA	X;X;X;X;X;X;X;X;X;X;X;X;X;X;X;GlyGly (K);X;X;X;X;X;X;X;X;X;X;X;X;X;X;X	XXXXXXXXPPPPPPPPPPPPPPPPPPXXXXX	TTEAEANK(1)ENDTQESDEK	TTEAEANK(64.99)ENDTQESDEK(-64.99)	8	4	-0.90467	553
AT1G15340.1	86	AT1G15340.1	AT1G15340.1	AT1G15340	MBD10	MBD			AT1G15340.1 | Symbols: MBD10 | methyl-CPG-binding domain 10 | chr1:5275895-5277474 REVERSE LENGTH=384	0.997713	26.4628	2.46973e-07	44.601	35.437	44.601	1	K	TGETPRRSSRISQKVKATTPTPDKEPLLKKR	X;X;X;X;X;X;X;X;X;X;X;X;X;X;X;GlyGly (K);X;X;X;X;X;X;X;X;X;X;X;X;GlyGly (K);X;X	XXXXXXXXXXXXXXPPPPPPPPPPPPPPPXX	VK(0.998)ATTPTPDK(0.002)EPLLK	VK(26.46)ATTPTPDK(-26.46)EPLLK(-44.6)	2	4	-0.84491	554
AT3G24500.1	107	AT3G24500.1	AT3G24500.1	AT3G24500	MBF1C	MBF1			AT3G24500.1 | Symbols: MBF1C, ATMBF1C | multiprotein bridging factor 1C | chr3:8918755-8919201 FORWARD LENGTH=148	1	118.483	1.50297e-10	118.48	92.824	118.48	1	K	QKARLEKKMSQADLAKQINERTQVVQEYENG	X;X;X;X;X;X;X;X;Oxidation (M);X;X;X;X;X;X;GlyGly (K);X;X;X;X;X;X;X;X;X;X;X;X;X;X;X	XXXXXXXXPPPPPPPPPPPPPXXXXXXXXXX	MSQADLAK(1)QINER	MSQADLAK(118.48)QINER	8	2	4.3121	3991
AT3G24500.1;AT3G24500.2	49;49	AT3G24500.1	AT3G24500.1	AT3G24500	MBF1C	MBF1			AT3G24500.1 | Symbols: MBF1C, ATMBF1C | multiprotein bridging factor 1C | chr3:8918755-8919201 FORWARD LENGTH=148;AT3G24500.2 | Symbols: MBF1C | multiprotein bridging factor 1C | chr3:8918755-8919169 FORWARD LENGTH=97	0.608739	1.91965	0.0016843	103.56	73.488	103.56	1	K	VNAALRNGVAVQTVKKFDAGSNKKGKSTAVP	X;X;X;X;X;X;X;X;X;X;X;X;X;X;X;GlyGly (K);X;X;X;X;X;X;X;X;X;X;X;X;X;X;X	XXXXXXPPPPPPPPPPXXXXXXXXXXXXXXX	NGVAVQTVK(0.391)K(0.609)	NGVAVQTVK(-1.92)K(1.92)	10	2	0.30638	3992
AT3G24500.1;AT3G24500.2	32;32	AT3G24500.1	AT3G24500.1	AT3G24500	MBF1C	MBF1			AT3G24500.1 | Symbols: MBF1C, ATMBF1C | multiprotein bridging factor 1C | chr3:8918755-8919201 FORWARD LENGTH=148;AT3G24500.2 | Symbols: MBF1C | multiprotein bridging factor 1C | chr3:8918755-8919169 FORWARD LENGTH=97	1	63.7088	0.0034217	63.709	52.095	63.709	1	K	VLHKSKQKSQDLRDPKAVNAALRNGVAVQTV	X;X;X;X;X;X;X;X;X;X;X;X;X;X;X;GlyGly (K);X;X;X;X;X;X;X;X;X;X;X;X;X;X;X	XXXXXXXXPPPPPPPPPPPPPPPXXXXXXXX	SQDLRDPK(1)AVNAALR	SQDLRDPK(63.71)AVNAALR	8	3	-0.67476	3993
AT5G06110.2;AT5G06110.1	419;419	AT5G06110.2	AT5G06110.2	AT5G06110	ATGLSA2	MYB			AT5G06110.2 | Symbols: | DnaJ domain ;Myb-like DNA-binding domain | chr5:1841009-1843000 REVERSE LENGTH=663;AT5G06110.1 | Symbols: | DnaJ domain ;Myb-like DNA-binding domain | chr5:1841009-1843000 REVERSE LENGTH=663	0.99885	29.3875	0.00110963	65.347	19.988	65.347	1	K	KLCDKMENKEGMALAKVIKNGSNIDDDKIEI	X;X;X;X;X;X;X;X;X;X;X;Oxidation (M);X;X;X;GlyGly (K);X;X;X;X;X;X;X;X;X;X;X;X;X;X;X	XXXXXXXXXPPPPPPPPPPXXXXXXXXXXXX	EGMALAK(0.999)VIK(0.001)	EGMALAK(29.39)VIK(-29.39)	7	4	-0.20212	5752
AT5G59780.2;AT5G59780.3;AT5G59780.1	154;175;110	AT5G59780.2	AT5G59780.2	AT5G59780	MYB59	MYB			AT5G59780.2 | Symbols: MYB59, ATMYB59-2 | myb domain protein 59 | chr5:24082425-24083255 REVERSE LENGTH=214;AT5G59780.3 | Symbols: MYB59, ATMYB59-3 | myb domain protein 59 | chr5:24082425-24083350 REVERSE LENGTH=235;AT5G59780.1 | Symbols: MYB59, ATMYB59, A	0.972015	15.4075	0.00145458	96.113	79.976	96.113	1	K	DDIWREIDQSGANVIKPVKDNYYSEQSCYLN	X;X;X;X;X;X;X;X;X;X;X;X;X;X;X;GlyGly (K);X;X;X;X;X;X;X;X;X;X;X;X;X;X;X	XXXXXPPPPPPPPPPPPPPXXXXXXXXXXXX	EIDQSGANVIK(0.972)PVK(0.028)	EIDQSGANVIK(15.41)PVK(-15.41)	11	2	-0.43288	6915
AT4G05100.1	119	AT4G05100.1	AT4G05100.1	AT4G05100	MYB74	MYB			AT4G05100.1 | Symbols: AtMYB74, MYB74 | myb domain protein 74 | chr4:2618557-2619790 FORWARD LENGTH=324	1	76.8677	0.000494611	76.868	64.375	76.868	1	K	EIKNYWNTHIRKRLLKMGIDPVTHTPRLDLL	X;X;X;X;X;X;X;X;X;X;X;X;X;X;X;GlyGly (K);Oxidation (M);X;X;X;X;X;X;X;X;X;X;X;X;X;X	XXXXXXXXXXXXXPPPPPPPPPPPPPPXXXX	LLK(1)MGIDPVTHTPR	LLK(76.87)MGIDPVTHTPR	3	3	0.92522	4771
AT5G67300.1	79	AT5G67300.1	AT5G67300.1	AT5G67300	MYBR1	MYB			AT5G67300.1 | Symbols: ATMYBR1, ATMYB44, MYBR1, MYB44 | myb domain protein r1 | chr5:26854109-26855026 FORWARD LENGTH=305	1	49.4866	2.86505e-07	49.487	8.9346	49.487	1	K	EEDETIARAHAQFGNKWATIARLLNGRTDNA	X;X;X;X;X;X;X;X;X;X;X;X;X;X;X;GlyGly (K);X;X;X;X;X;X;X;X;X;X;X;X;X;X;X	XXXXXXXXPPPPPPPPPPPPPPXXXXXXXXX	AHAQFGNK(1)WATIAR	AHAQFGNK(49.49)WATIAR	8	3	0.39862	7114
AT5G67300.1	23	AT5G67300.1	AT5G67300.1	AT5G67300	MYBR1	MYB			AT5G67300.1 | Symbols: ATMYBR1, ATMYB44, MYBR1, MYB44 | myb domain protein r1 | chr5:26854109-26855026 FORWARD LENGTH=305	1	103.286	5.42456e-06	103.29	68.462	103.29	1	K	PWSPEEDEQLRRLVVKYGPRNWTVISKSIPG	X;X;X;X;X;X;X;X;X;X;X;X;X;X;X;GlyGly (K);X;X;X;X;X;X;X;X;X;X;GlyGly (K);X;X;X;X	XXXXXXXXXXXXPPPPPPPPXXXXXXXXXXX	LVVK(1)YGPR	LVVK(103.29)YGPR	4	2	0.072844	7115
AT5G67300.1	34	AT5G67300.1	AT5G67300.1	AT5G67300	MYBR1	MYB			AT5G67300.1 | Symbols: ATMYBR1, ATMYB44, MYBR1, MYB44 | myb domain protein r1 | chr5:26854109-26855026 FORWARD LENGTH=305	1	47.3516	0.000282624	47.352	13.11	47.352	1	K	RLVVKYGPRNWTVISKSIPGRSGKSCRLRWC	X;X;X;X;GlyGly (K);X;X;X;X;X;X;X;X;X;X;GlyGly (K);X;X;X;X;X;X;X;X;X;X;X;X;X;X;X	XXXXXXXXXPPPPPPPPPPPPXXXXXXXXXX	NWTVISK(1)SIPGR	NWTVISK(47.35)SIPGR	7	3	-0.70804	7116
AT5G02840.3;AT5G02840.2;AT5G02840.1	208;208;208	AT5G02840.3	AT5G02840.3	AT5G02840	LCL1	MYB-related			AT5G02840.3 | Symbols: LCL1 | LHY/CCA1-like 1 | chr5:648794-651204 FORWARD LENGTH=283;AT5G02840.2 | Symbols: LCL1 | LHY/CCA1-like 1 | chr5:648794-651212 FORWARD LENGTH=293;AT5G02840.1 | Symbols: LCL1 | LHY/CCA1-like 1 | chr5:648794-651212 FORWARD LENGTH=29	1	89.1423	0.00925653	89.142	30.161	89.142	1	K	SASGIGSSSRTLSDSKGLRLAKQAPSMHGLP	X;X;X;X;X;X;X;X;X;X;X;X;X;X;X;GlyGly (K);X;X;X;X;X;X;X;X;X;X;X;X;X;X;X	XXXXXXXXXXPPPPPPPPPXXXXXXXXXXXX	TLSDSK(1)GLR	TLSDSK(89.14)GLR	6	2	-1.2878	5661
AT5G17300.1	126	AT5G17300.1	AT5G17300.1	AT5G17300	RVE1	MYB-related			AT5G17300.1 | Symbols: RVE1 | Homeodomain-like superfamily protein | chr5:5690435-5692435 REVERSE LENGTH=387	1	83.0632	2.11449e-11	83.063	75.166	83.063	1	K	DGSSVEPIVIPPPRPKRKPAHPYPRKFGNEA	X;X;X;X;X;X;X;X;X;X;X;X;X;X;X;GlyGly (K);X;X;X;X;X;X;X;X;X;X;X;X;X;X;X	PPPPPPPPPPPPPPPPPXXXXXXXXXXXXXX	EATGGDGSSVEPIVIPPPRPK(1)R	EATGGDGSSVEPIVIPPPRPK(83.06)R	21	3	-0.16123	6031
AT5G18270.2;AT5G18270.1	150;150	AT5G18270.2	AT5G18270.2	AT5G18270	ANAC087	NAC			AT5G18270.2 | Symbols: ANAC087 | Arabidopsis NAC domain containing protein 87 | chr5:6041241-6042743 REVERSE LENGTH=335;AT5G18270.1 | Symbols: ANAC087 | Arabidopsis NAC domain containing protein 87 | chr5:6041241-6042743 REVERSE LENGTH=335	0.999999	59.9079	0.0193407	73.499	46.611	73.499	1	K	GEKTNWVMHEYRLEGKYSYYNLPKSARDEWV	X;X;X;X;X;X;X;X;X;X;X;X;X;X;X;GlyGly (K);X;X;X;X;X;X;X;GlyGly (K);X;X;X;X;X;X;X	XXXXXXXXXXXXPPPPPPPPPPPPXXXXXXX	LEGK(1)YSYYNLPK	LEGK(59.91)YSYYNLPK(-59.91)	4	2	1.9298	6076
AT5G18270.2;AT5G18270.1	158;158	AT5G18270.2	AT5G18270.2	AT5G18270	ANAC087	NAC			AT5G18270.2 | Symbols: ANAC087 | Arabidopsis NAC domain containing protein 87 | chr5:6041241-6042743 REVERSE LENGTH=335;AT5G18270.1 | Symbols: ANAC087 | Arabidopsis NAC domain containing protein 87 | chr5:6041241-6042743 REVERSE LENGTH=335	1	111.607	2.36717e-05	111.61	93.167	111.61	1	K	HEYRLEGKYSYYNLPKSARDEWVVCRVFHKN	X;X;X;X;X;X;X;X;X;X;X;X;X;X;X;GlyGly (K);X;X;X;X;X;X;X;X;X;X;X;X;X;X;X	XXXXXXXXPPPPPPPPPPPXXXXXXXXXXXX	YSYYNLPK(1)SAR	YSYYNLPK(111.61)SAR	8	2	-1.0531	6077
AT1G01720.1;AT4G27410.2;AT4G27410.3	115;123;140	AT1G01720.1	AT1G01720.1	AT1G01720	ATAF1	NAC			AT1G01720.1 | Symbols: ATAF1, ANAC002 | NAC (No Apical Meristem) domain transcriptional regulator superfamily protein | chr1:268471-269514 FORWARD LENGTH=289;AT4G27410.2 | Symbols: RD26, ANAC072 | NAC (No Apical Meristem) domain transcriptional regulator s	0.999854	38.3458	4.72514e-59	91.9	84.67	91.9	1	K	PKPVGIKKALVFYAGKAPKGEKTNWIMHEYR	X;X;X;X;X;X;X;X;X;X;X;X;X;X;X;GlyGly (K);X;X;X;X;X;X;X;X;X;X;X;X;X;X;X	XXXXXXXXPPPPPPPPPPPXXXXXXXXXXXX	ALVFYAGK(1)APK	ALVFYAGK(38.35)APK(-38.35)	8	2	0.83026	38
AT1G01720.1;AT4G27410.2;AT4G27410.3;AT5G08790.1;AT5G63790.1	107;115;132;107;150	AT1G01720.1;AT5G08790.1;AT5G63790.1	AT5G08790.1	AT1G01720	ATAF1	NAC			AT1G01720.1 | Symbols: ATAF1, ANAC002 | NAC (No Apical Meristem) domain transcriptional regulator superfamily protein | chr1:268471-269514 FORWARD LENGTH=289;AT4G27410.2 | Symbols: RD26, ANAC072 | NAC (No Apical Meristem) domain transcriptional regulator s	1	63.5651	0.0458008	63.565	51.972	63.565	1	K	GADKPIGKPKTLGIKKALVFYAGKAPKGIKT;GADKPIGLPKPVGIKKALVFYAGKAPKGEKT	X;X;X;GlyGly (K);X;X;X;GlyGly (K);X;GlyGly (K);X;X;X;X;X;GlyGly (K);X;X;X;X;X;X;X;GlyGly (K);X;X;GlyGly (K);X;X;X;X	XXXXXXXXXXXXXXXPPPPPPPPPXXXXXXX	K(1)ALVFYAGK	K(63.57)ALVFYAGK(-63.57)	1	2	-0.54406	39
AT1G01720.1	181	AT1G01720.1	AT1G01720.1	AT1G01720	ATAF1	NAC			AT1G01720.1 | Symbols: ATAF1, ANAC002 | NAC (No Apical Meristem) domain transcriptional regulator superfamily protein | chr1:268471-269514 FORWARD LENGTH=289	0.853138	7.64108	5.65436e-07	89.507	79.168	85.536	1	K	GPPPPVVYGDEIMEEKPKVTEMVMPPPPQQT	X;X;X;X;X;X;X;X;X;X;X;X;Oxidation (M);X;X;GlyGly (K);X;X;X;X;X;X;X;X;X;X;X;X;X;X;X	PPPPPPPPPPPPPPPPPPXXXXXXXXXXXXX	RGPPPPVVYGDEIMEEK(0.853)PK(0.147)	RGPPPPVVYGDEIMEEK(7.64)PK(-7.64)	17	2	-0.11194	40
AT5G08790.1;AT5G63790.1	115;158	AT5G08790.1;AT5G63790.1	AT5G08790.1	AT5G08790	ATAF2	NAC			AT5G08790.1 | Symbols: ATAF2, anac081 | NAC (No Apical Meristem) domain transcriptional regulator superfamily protein | chr5:2859113-2860144 REVERSE LENGTH=283;AT5G63790.1 | Symbols: ANAC102, NAC102 | NAC domain containing protein 102 | chr5:25526887-25528	0.999854	38.3458	4.72514e-59	91.9	84.67	91.9	1;2	K	PKTLGIKKALVFYAGKAPKGIKTNWIMHEYR	X;GlyGly (K);X;X;X;X;X;X;X;X;X;X;X;X;X;GlyGly (K);X;X;GlyGly (K);X;X;X;X;X;X;X;X;X;X;X;X	XXXXXXXXPPPPPPPPPPPPPPXXXXXXXXX	ALVFYAGK(1)APK	ALVFYAGK(38.35)APK(-38.35)	8	2	0.83026	5815
AT5G08790.1;AT5G63790.1	118;161	AT5G08790.1;AT5G63790.1	AT5G08790.1	AT5G08790	ATAF2	NAC			AT5G08790.1 | Symbols: ATAF2, anac081 | NAC (No Apical Meristem) domain transcriptional regulator superfamily protein | chr5:2859113-2860144 REVERSE LENGTH=283;AT5G63790.1 | Symbols: ANAC102, NAC102 | NAC domain containing protein 102 | chr5:25526887-25528	0.944781	12.3305	0.0414864	77.677	59.366	77.677	2	K	LGIKKALVFYAGKAPKGIKTNWIMHEYRLAN	X;X;X;X;GlyGly (K);X;X;X;X;X;X;X;GlyGly (K);X;X;GlyGly (K);X;X;X;X;X;X;X;X;X;X;X;X;X;X;X	XXXXXPPPPPPPPPPPPPPXXXXXXXXXXXX	ALVFYAGK(1)APK(0.945)GIK(0.056)	ALVFYAGK(33.37)APK(12.33)GIK(-12.33)	11	2	-0.31599	5816
AT5G08790.1;AT5G63790.1	95;138	AT5G08790.1;AT5G63790.1	AT5G08790.1	AT5G08790	ATAF2	NAC			AT5G08790.1 | Symbols: ATAF2, anac081 | NAC (No Apical Meristem) domain transcriptional regulator superfamily protein | chr5:2859113-2860144 REVERSE LENGTH=283;AT5G63790.1 | Symbols: ANAC102, NAC102 | NAC domain containing protein 102 | chr5:25526887-25528	0.98375	18.3616	3.01001e-06	108.47	87.006	108.47	1	K	NRAAGTGYWKATGADKPIGKPKTLGIKKALV	X;X;X;X;X;X;X;X;X;X;X;X;X;X;X;GlyGly (K);X;X;X;X;X;GlyGly (K);X;X;X;X;X;GlyGly (K);X;X;X	XXXXXXXXXXPPPPPPPPPPPPXXXXXXXXX	ATGADK(0.984)PIGK(0.014)PK(0.002)	ATGADK(18.36)PIGK(-18.36)PK(-27.13)	6	2	-2.5642	5817
AT5G08790.1;AT5G63790.1	99;142	AT5G08790.1;AT5G63790.1	AT5G08790.1	AT5G08790	ATAF2	NAC			AT5G08790.1 | Symbols: ATAF2, anac081 | NAC (No Apical Meristem) domain transcriptional regulator superfamily protein | chr5:2859113-2860144 REVERSE LENGTH=283;AT5G63790.1 | Symbols: ANAC102, NAC102 | NAC domain containing protein 102 | chr5:25526887-25528	0.959905	16.8017	0.0424995	73.233	54.794	73.233	1	K	GTGYWKATGADKPIGKPKTLGIKKALVFYAG	X;X;X;X;X;X;X;X;X;X;X;X;X;X;X;GlyGly (K);X;GlyGly (K);X;X;X;X;X;GlyGly (K);X;X;X;X;X;X;X	XXXXXXPPPPPPPPPPPPXXXXXXXXXXXXX	ATGADK(0.02)PIGK(0.96)PK(0.02)	ATGADK(-16.8)PIGK(16.8)PK(-16.8)	10	2	1.1742	5818
AT5G08790.1;AT5G63790.1	101;144	AT5G08790.1;AT5G63790.1	AT5G08790.1	AT5G08790	ATAF2	NAC			AT5G08790.1 | Symbols: ATAF2, anac081 | NAC (No Apical Meristem) domain transcriptional regulator superfamily protein | chr5:2859113-2860144 REVERSE LENGTH=283;AT5G63790.1 | Symbols: ANAC102, NAC102 | NAC domain containing protein 102 | chr5:25526887-25528	1	92.8798	0.0697479	96.492	26.493	96.492	1	K	GYWKATGADKPIGKPKTLGIKKALVFYAGKA	X;X;X;X;X;X;X;X;X;X;X;X;X;X;X;GlyGly (K);X;X;X;X;X;GlyGly (K);X;X;X;X;X;X;X;GlyGly (K);X	XXXXXXXXXXXXXXPPPPPPPXXXXXXXXXX	PK(1)TLGIK	PK(92.88)TLGIK(-92.88)	2	2	-0.05723	5819
AT5G08790.1	165	AT5G08790.1	AT5G08790.1	AT5G08790	ATAF2	NAC			AT5G08790.1 | Symbols: ATAF2, anac081 | NAC (No Apical Meristem) domain transcriptional regulator superfamily protein | chr5:2859113-2860144 REVERSE LENGTH=283	1	66.5931	0.000467302	100.55	85.581	100.55	1	K	DWVLCRIYNKKGTMEKYFPADEKPRTTTMAE	X;X;X;X;X;X;X;X;X;X;X;X;X;Oxidation (M);X;GlyGly (K);X;X;X;X;X;X;GlyGly (K);X;X;X;X;X;X;X;X	XXXXXXXXXXXPPPPPPPPPPPPPPXXXXXX	GTMEK(1)YFPADEKPR	GTMEK(66.59)YFPADEK(-66.59)PR	5	2	-0.81917	5820
AT5G08790.1	172	AT5G08790.1	AT5G08790.1	AT5G08790	ATAF2	NAC			AT5G08790.1 | Symbols: ATAF2, anac081 | NAC (No Apical Meristem) domain transcriptional regulator superfamily protein | chr5:2859113-2860144 REVERSE LENGTH=283	1	43.442	0.00113286	43.442	24.199	43.442	1	K	YNKKGTMEKYFPADEKPRTTTMAEQSSSPFD	X;X;X;X;X;X;X;X;X;X;X;X;X;X;X;GlyGly (K);X;X;X;X;X;X;X;X;X;X;X;X;X;X;X	XXXXXXXXXPPPPPPPPPXXXXXXXXXXXXX	YFPADEK(1)PR	YFPADEK(43.44)PR	7	3	-0.19269	5821
AT5G08790.1	2	AT5G08790.1	AT5G08790.1	AT5G08790	ATAF2	NAC			AT5G08790.1 | Symbols: ATAF2, anac081 | NAC (No Apical Meristem) domain transcriptional regulator superfamily protein | chr5:2859113-2860144 REVERSE LENGTH=283	1	78.3345	0.00158608	80.688	54.174	78.334	1	K	______________MKSELNLPAGFRFHPTD	X;X;X;X;X;X;X;X;X;X;X;X;X;X;Oxidation (M);GlyGly (K);X;X;X;X;X;X;X;X;X;X;X;X;X;X;X	XXXXXXXXXXXXXXPPPPPPPPPPPPXXXXX	MK(1)SELNLPAGFR	MK(78.33)SELNLPAGFR	2	2	-1.2908	5822
AT1G33060.1;AT1G33060.2;AT1G34190.1;AT2G24430.2;AT2G24430.1;AT4G35580.1;AT4G35580.3;AT4G35580.2;AT2G17040.1;AT3G12977.1;AT5G66300.1;AT5G07680.2;AT5G07680.1;AT5G61430.1;AT4G28530.1;AT1G34180.1;AT1G34180.2;AT5G18270.2;AT5G18270.1	127;127;119;119;119;112;112;112;110;119;116;104;118;117;129;119;131;123;123	AT1G33060.1;AT1G34190.1;AT2G24430.2;AT4G35580.1;AT5G18270.2	AT4G35580.1	AT1G33060	NAC014	NAC			AT1G33060.1 | Symbols: ANAC014, NAC014 | NAC 014 | chr1:11975518-11978493 REVERSE LENGTH=648;AT1G33060.2 | Symbols: ANAC014, NAC014 | NAC 014 | chr1:11975518-11978493 REVERSE LENGTH=652;AT1G34190.1 | Symbols: anac017, NAC017 | NAC domain containing protein	1	49.3252	0.0140092	49.325	35.331	49.325	1	K	DKEIFKGKGCLVGMKKTLVFYRGRAPKGEKT;KDRSIKSKKTLIGMKKTLVFYRGRAPKGERT;KDRTIKSKKMIIGMKKTLVFYRGRAPRGERT;KDRVIEYNSRSVGLKKTLVFYRGRAPSGERT;KEIFNSTTSELVGMKKTLVFYRGRAPRGEKT	X;X;X;X;X;X;X;X;X;X;X;X;X;X;X;GlyGly (K);X;X;X;X;X;X;X;X;X;X;X;X;X;X;X	XXXXXXXXXXXXXXXPPPPPPPXXXXXXXXX	K(1)TLVFYR	K(49.33)TLVFYR	1	2	-1.5465	1052
AT1G34190.1	68	AT1G34190.1	AT1G34190.1	AT1G34190	NAC017	NAC			AT1G34190.1 | Symbols: anac017, NAC017 | NAC domain containing protein 17 | chr1:12451729-12453914 FORWARD LENGTH=557	1	54.3425	0.0113786	54.343	45.83	54.343	1	K	VYKMDPEELPGQSMLKTGDRQWFYFTPRSRK	X;X;X;Oxidation (M);X;X;X;X;X;X;X;X;X;Oxidation (M);X;GlyGly (K);X;X;X;X;X;X;X;X;X;X;X;X;X;X;X	XXXPPPPPPPPPPPPPPPPPXXXXXXXXXXX	MDPEELPGQSMLK(1)TGDR	MDPEELPGQSMLK(54.34)TGDR	13	2	-3.2299	1068
AT3G04060.1	182	AT3G04060.1	AT3G04060.1	AT3G04060	NAC046	NAC			AT3G04060.1 | Symbols: anac046, NAC046 | NAC domain containing protein 46 | chr3:1053625-1054952 REVERSE LENGTH=338	1	60.1571	0.0337967	60.157	25.436	60.157	1	K	RVFHKNAPSTTITTTKQLSRIDSLDNIDHLL	X;X;X;X;X;X;X;X;X;X;X;X;X;X;X;GlyGly (K);X;X;X;X;X;X;X;X;X;X;X;X;X;X;X	XXXXXPPPPPPPPPPPPPPPXXXXXXXXXXX	NAPSTTITTTK(1)QLSR	NAPSTTITTTK(60.16)QLSR	11	2	-2.8262	3251
AT5G13180.1	93	AT5G13180.1	AT5G13180.1	AT5G13180	NAC083	NAC			AT5G13180.1 | Symbols: ANAC083, VNI2, NAC083 | NAC domain containing protein 83 | chr5:4196643-4197577 FORWARD LENGTH=252	0.999594	33.9143	5.84083e-05	42.958	29.554	42.958	1	K	PNGNRSNRATGSGYWKATGIDKRVVTSRGNQ	X;X;X;X;X;X;X;X;X;X;X;X;X;X;X;GlyGly (K);X;X;X;X;X;X;X;X;X;X;X;X;X;X;X	XXXXXXXXPPPPPPPPPPPPPPPXXXXXXXX	ATGSGYWK(1)ATGIDKR	ATGSGYWK(33.91)ATGIDK(-33.91)R	8	3	2.8318	5906
AT5G13180.1;AT2G33480.2;AT2G33480.1	76;77;77	AT5G13180.1	AT5G13180.1	AT5G13180	NAC083	NAC			AT5G13180.1 | Symbols: ANAC083, VNI2, NAC083 | NAC domain containing protein 83 | chr5:4196643-4197577 FORWARD LENGTH=252;AT2G33480.2 | Symbols: ANAC041, NAC041 | NAC domain containing protein 41 | chr2:14181275-14182247 FORWARD LENGTH=266;AT2G33480.1 | Sy	1	79.116	0.0160715	79.116	46.275	79.116	1	K	GNLEKERYFFSTREAKYPNGNRSNRATGSGY	X;X;X;X;X;X;X;X;X;X;X;X;X;X;X;GlyGly (K);X;X;X;X;X;X;X;X;X;X;X;X;X;X;X	XXXXXXXXXXXXXPPPPPPPPPXXXXXXXXX	EAK(1)YPNGNR	EAK(79.12)YPNGNR	3	2	-2.745	5907
AT5G13180.1	33	AT5G13180.1	AT5G13180.1	AT5G13180	NAC083	NAC			AT5G13180.1 | Symbols: ANAC083, VNI2, NAC083 | NAC domain containing protein 83 | chr5:4196643-4197577 FORWARD LENGTH=252	1	104.795	6.42251e-76	151.66	137.83	104.79	1	K	FRFHPTDEELVVQYLKRKVCSSPLPASIIPE	X;X;X;X;X;X;X;X;X;X;X;X;X;X;X;GlyGly (K);X;X;X;X;X;X;X;X;X;X;X;X;X;X;X	XXPPPPPPPPPPPPPPPXXXXXXXXXXXXXX	FHPTDEELVVQYLK(1)R	FHPTDEELVVQYLK(104.79)R	14	2	3.0745	5908
AT5G13180.1	114	AT5G13180.1	AT5G13180.1	AT5G13180	NAC083	NAC			AT5G13180.1 | Symbols: ANAC083, VNI2, NAC083 | NAC domain containing protein 83 | chr5:4196643-4197577 FORWARD LENGTH=252	0.569299	1.21164	0.030452	69.998	44.548	69.998	1	K	KRVVTSRGNQIVGLKKTLVFYKGKPPHGSRT	X;X;X;X;X;X;X;X;X;X;X;X;X;X;X;GlyGly (K);X;X;X;X;X;X;X;X;X;X;X;X;X;X;X	XXXXXXXPPPPPPPPPXXXXXXXXXXXXXXX	GNQIVGLK(0.431)K(0.569)	GNQIVGLK(-1.21)K(1.21)	9	2	0.15304	5909
AT5G13180.1	8	AT5G13180.1	AT5G13180.1	AT5G13180	NAC083	NAC			AT5G13180.1 | Symbols: ANAC083, VNI2, NAC083 | NAC domain containing protein 83 | chr5:4196643-4197577 FORWARD LENGTH=252	1	86.0864	0.0253983	86.086	45.983	86.086	1	K	________MDNVKLVKNGVLRLPPGFRFHPT	X;X;X;X;X;X;X;X;X;X;X;X;X;X;X;GlyGly (K);X;X;X;X;X;X;X;X;X;X;X;X;X;X;X	XXXXXXXXXXXXXPPPPPPPPXXXXXXXXXX	LVK(1)NGVLR	LVK(86.09)NGVLR	3	2	-0.22429	5910
AT5G13180.1	5	AT5G13180.1	AT5G13180.1	AT5G13180	NAC083	NAC			AT5G13180.1 | Symbols: ANAC083, VNI2, NAC083 | NAC domain containing protein 83 | chr5:4196643-4197577 FORWARD LENGTH=252	0.999924	41.1889	0.00317519	86.794	64.663	41.189	1	K	___________MDNVKLVKNGVLRLPPGFRF	X;X;X;X;X;X;X;X;X;X;X;Oxidation (M);X;X;X;GlyGly (K);X;X;GlyGly (K);X;X;X;X;X;X;X;X;X;X;X;X	XXXXXXXXXXXPPPPPPPPXXXXXXXXXXXX	MDNVK(1)LVK	MDNVK(41.19)LVK(-41.19)	5	3	0.32591	5911
AT5G13180.1	202	AT5G13180.1	AT5G13180.1	AT5G13180	NAC083	NAC			AT5G13180.1 | Symbols: ANAC083, VNI2, NAC083 | NAC domain containing protein 83 | chr5:4196643-4197577 FORWARD LENGTH=252	1	50.0403	3.75969e-07	70.1	53.962	50.04	1	K	DQIEIITTDQTDDKTKPIFFDFMRKERTTDL	X;X;X;X;X;X;X;X;X;X;X;X;X;X;X;GlyGly (K);X;X;X;X;X;X;Oxidation (M);X;X;X;X;X;X;X;X	XXXXXXXXXXXXXXPPPPPPPPPPXXXXXXX	TK(1)PIFFDFMR	TK(50.04)PIFFDFMR	2	2	-1.1879	5912
AT5G63790.1	208	AT5G63790.1	AT5G63790.1	AT5G63790	NAC102	NAC			AT5G63790.1 | Symbols: ANAC102, NAC102 | NAC domain containing protein 102 | chr5:25526887-25528013 REVERSE LENGTH=312	1	70.9908	2.87849e-06	71.402	59.882	71.402	1;2	K	DWVLCRIYNKKGTMEKYLPAAAEKPTEKMST	X;X;X;X;X;X;X;X;X;X;X;X;X;Oxidation (M);X;GlyGly (K);X;X;X;X;X;X;X;GlyGly (K);X;X;X;GlyGly (K);Oxidation (M);X;X	XXXXXXXXXXXPPPPPPPPPPPPPPPPPXXX	GTMEK(1)YLPAAAEK(0.999)PTEK(0.001)	GTMEK(70.99)YLPAAAEK(30.03)PTEK(-30.03)	5	3	3.6396	7019
AT5G63790.1	216	AT5G63790.1	AT5G63790.1	AT5G63790	NAC102	NAC			AT5G63790.1 | Symbols: ANAC102, NAC102 | NAC domain containing protein 102 | chr5:25526887-25528013 REVERSE LENGTH=312	0.999903	40.1399	3.16512e-60	83.948	30.454	83.948	1;2	K	NKKGTMEKYLPAAAEKPTEKMSTSDSRCSSH	X;X;X;X;X;Oxidation (M);X;GlyGly (K);X;X;X;X;X;X;X;GlyGly (K);X;X;X;X;X;X;X;X;X;X;X;X;X;X;X	XXXPPPPPPPPPPPPPPPPPXXXXXXXXXXX	YLPAAAEK(1)PTEK	YLPAAAEK(40.14)PTEK(-40.14)	8	2	0.2981	7020
AT5G63790.1	220	AT5G63790.1	AT5G63790.1	AT5G63790	NAC102	NAC			AT5G63790.1 | Symbols: ANAC102, NAC102 | NAC domain containing protein 102 | chr5:25526887-25528013 REVERSE LENGTH=312	0.93878	11.8567	0.00061112	62.739	52.951	62.739	1	K	TMEKYLPAAAEKPTEKMSTSDSRCSSHVISP	X;X;X;X;X;X;X;X;X;X;X;X;X;X;X;GlyGly (K);Oxidation (M);X;X;X;X;X;X;X;X;X;X;X;X;X;X	XXXXPPPPPPPPPPPPPPPPPPPXXXXXXXX	YLPAAAEK(0.061)PTEK(0.939)MSTSDSR	YLPAAAEK(-11.86)PTEK(11.86)MSTSDSR	12	3	-0.33942	7021
AT1G32870.1	416	AT1G32870.1	AT1G32870.1	AT1G32870	NAC13	NAC			AT1G32870.1 | Symbols: ANAC13, ANAC013, NAC13 | NAC domain protein 13 | chr1:11911745-11913692 FORWARD LENGTH=528	0.963263	14.1864	8.67247e-23	57.981	52.874	57.981	1	K	PVPSGISTTNEDDPSKDESSKFASSVWTFLE	X;X;X;X;X;X;X;X;X;X;X;X;X;X;X;GlyGly (K);X;X;X;X;X;X;X;X;X;X;X;X;X;X;X	PPPPPPPPPPPPPPPPPPPPPXXXXXXXXXX	FGEAPGTGDSSEFLNPVPSGISTTNEDDPSK(0.963)DESSK(0.037)	FGEAPGTGDSSEFLNPVPSGISTTNEDDPSK(14.19)DESSK(-14.19)	31	3	0.14411	1050
AT3G29035.1;AT5G39610.1;AT5G62380.1;AT1G62700.1;AT4G36160.1;AT5G53950.1;AT2G18060.1;AT2G46770.1;AT1G32770.1;AT4G10350.1;AT5G46590.1;AT1G76420.1;AT3G61910.1;AT3G18400.1;AT3G15170.1;AT1G33280.1;AT1G12260.1	131;127;117;117;120;126;119;126;126;119;116;131;121;112;129;118;117	AT3G29035.1	AT3G29035.1	AT3G29035	NAC3	NAC			AT3G29035.1 | Symbols: ATNAC3, ANAC059, NAC3 | NAC domain containing protein 3 | chr3:11033839-11035006 FORWARD LENGTH=318;AT5G39610.1 | Symbols: ATNAC2, ORE1, ANAC092, ATNAC6, NAC2, NAC6 | NAC domain containing protein 6 | chr5:15858591-15859650 REVERSE	1	68.4215	0.0659926	68.422	52.219	68.422	1	K	KGKSLVGMKKTLVFYKGRAPKGVKTNWVMHE	X;X;X;X;X;X;X;X;X;X;X;X;X;X;X;GlyGly (K);X;X;X;X;X;X;X;X;X;X;X;X;X;X;X	XXXXXXXXXXPPPPPPPPXXXXXXXXXXXXX	TLVFYK(1)GR	TLVFYK(68.42)GR	6	2	1.1152	4087
AT5G24590.2	390	AT5G24590.2	AT5G24590.2	AT5G24590	TIP	NAC			AT5G24590.2 | Symbols: ANAC091, TIP | TCV-interacting protein | chr5:8416920-8418723 REVERSE LENGTH=451	0.831229	6.92424	0.00432406	86.898	70.674	86.898	1	K	NSHKSETDSTQLQFIKKEVKDTTTETMTKGC	X;X;X;X;X;X;X;X;X;X;X;X;X;X;X;GlyGly (K);X;X;X;X;X;X;X;X;X;X;X;X;X;X;X	XXXXPPPPPPPPPPPPPXXXXXXXXXXXXXX	SETDSTQLQFIK(0.831)K(0.169)	SETDSTQLQFIK(6.92)K(-6.92)	12	2	0.62921	6233
AT3G05200.1	382	AT3G05200.1	AT3G05200.1	AT3G05200	ATL6	ND	RING/U-box	RING-H2	AT3G05200.1 | Symbols: ATL6 | RING/U-box superfamily protein | chr3:1477377-1478573 FORWARD LENGTH=398	1	45.6957	1.09103e-70	83.063	74.563	45.696	1	K	VPRGGVNKDGEGTSVKSTGASGSTSGSVRLP	X;X;X;X;X;X;X;X;X;X;X;X;X;X;X;GlyGly (K);X;X;X;X;X;X;X;X;X;X;X;X;X;X;X	XXXPPPPPPPPPPPPPPPPPPPPPPPPPPXX	DGEGTSVK(1)STGASGSTSGSVR	DGEGTSVK(45.7)STGASGSTSGSVR	8	3	0.029569	3288
AT3G05200.1	374	AT3G05200.1	AT3G05200.1	AT3G05200	ATL6	ND	RING/U-box	RING-H2	AT3G05200.1 | Symbols: ATL6 | RING/U-box superfamily protein | chr3:1477377-1478573 FORWARD LENGTH=398	0.999995	52.6683	9.93893e-09	65.805	43.002	65.805	1	K	LWRNSSVHVPRGGVNKDGEGTSVKSTGASGS	X;X;X;X;X;X;X;X;X;X;X;X;X;X;X;GlyGly (K);X;X;X;X;X;X;X;GlyGly (K);X;X;X;X;X;X;X	XXXXXXXXXXXPPPPPPPPPPPPPXXXXXXX	GGVNK(1)DGEGTSVK	GGVNK(52.67)DGEGTSVK(-52.67)	5	3	0.34077	3289
AT3G05200.1	231	AT3G05200.1	AT3G05200.1	AT3G05200	ATL6	ND	RING/U-box	RING-H2	AT3G05200.1 | Symbols: ATL6 | RING/U-box superfamily protein | chr3:1477377-1478573 FORWARD LENGTH=398	1	60.2551	7.81592e-58	173.32	128.88	60.255	1	K	SEVDSRRLPGVPVDLKRVKFSRSHTTGHSVV	X;X;X;X;X;X;X;X;X;X;X;X;X;X;X;GlyGly (K);X;X;X;X;X;X;X;X;X;X;X;X;X;X;X	XXXXXXPPPPPPPPPPPXXXXXXXXXXXXXX	RLPGVPVDLK(1)R	RLPGVPVDLK(60.26)R	10	3	0.61389	3290
AT2G32950.1	14	AT2G32950.1	AT2G32950.1	AT2G32950	COP1	ND	RING/U-box	RING-HC	AT2G32950.1 | Symbols: COP1, ATCOP1, DET340, FUS1, EMB168 | Transducin/WD40 repeat-like superfamily protein | chr2:13978000-13983282 FORWARD LENGTH=675	1	54.1434	0.00305939	54.143	48.537	54.143	1	K	__MEEISTDPVVPAVKPDPRTSSVGEGANRH	X;X;Oxidation (M);X;X;X;X;X;X;X;X;X;X;X;X;GlyGly (K);X;X;X;X;X;X;X;X;X;X;X;X;X;X;X	XXPPPPPPPPPPPPPPPPPPXXXXXXXXXXX	MEEISTDPVVPAVK(1)PDPR	MEEISTDPVVPAVK(54.14)PDPR	14	2	1.6831	2663
AT3G24800.1	6	AT3G24800.1	AT3G24800.1	AT3G24800	PRT1	ND	RING/U-box	RING-HC	AT3G24800.1 | Symbols: PRT1 | proteolysis 1 | chr3:9055653-9057795 FORWARD LENGTH=410	1	77.7891	0.00217111	77.789	50.168	77.789	1	K	__________MAETMKDITMKNDESQEEEIP	X;X;X;X;X;X;X;X;X;X;X;X;X;X;Oxidation (M);GlyGly (K);X;X;X;X;X;X;X;X;X;X;X;X;X;X;X	XXXXXXXXXXXPPPPPPPPPPXXXXXXXXXX	AETMK(1)DITMK	AETMK(77.79)DITMK(-77.79)	5	2	-0.75065	4001
AT3G24800.1	100	AT3G24800.1	AT3G24800.1	AT3G24800	PRT1	ND	RING/U-box	RING-HC	AT3G24800.1 | Symbols: PRT1 | proteolysis 1 | chr3:9055653-9057795 FORWARD LENGTH=410	1	66.4345	0.0439934	66.435	38.036	66.435	1	K	KMYPLAHKKREEQVLKEEQERECFSPQIDLV	X;X;X;X;X;X;X;X;X;X;X;X;X;X;X;GlyGly (K);X;X;X;X;X;X;X;X;X;X;X;X;X;X;X	XXXXXXXXXXPPPPPPPPPPPXXXXXXXXXX	EEQVLK(1)EEQER	EEQVLK(66.43)EEQER	6	2	0.46449	4002
AT3G46620.1;AT5G59550.1	193;177	AT3G46620.1	AT3G46620.1	AT3G46620	RDUF1	ND	RING/U-box	RING-H2	AT3G46620.1 | Symbols: | zinc finger (C3HC4-type RING finger) family protein | chr3:17178837-17180024 REVERSE LENGTH=395;AT5G59550.1 | Symbols: | zinc finger (C3HC4-type RING finger) family protein | chr5:23998422-23999645 REVERSE LENGTH=407	1	118.308		175.74	153.7	118.31	1	K	ASGNGIGRSGNPPASKSAIESLPRVEISDCH	X;X;X;X;X;X;X;X;X;X;X;X;X;X;X;GlyGly (K);X;X;X;X;X;X;X;X;X;X;X;X;X;X;X	XXXXXXXXPPPPPPPPPPPPPPPPXXXXXXX	SGNPPASK(1)SAIESLPR	SGNPPASK(118.31)SAIESLPR	8	3	-1.2211	4236
AT2G39720.1	211	AT2G39720.1	AT2G39720.1	AT2G39720	RHC2A	ND	RING/U-box	RING-H2	AT2G39720.1 | Symbols: RHC2A | RING-H2 finger C2A | chr2:16567506-16568711 REVERSE LENGTH=401	1	87.9133	0.00201521	87.913	58.104	87.913	1	K	DSQSHCAVCKENFVLKSSAREMPCNHIYHPD	X;X;X;X;X;X;X;X;X;X;X;X;X;X;X;GlyGly (K);X;X;X;X;X;X;X;X;X;X;X;X;X;X;X	XXXXXXXXXXPPPPPPPPPPXXXXXXXXXXX	ENFVLK(1)SSAR	ENFVLK(87.91)SSAR	6	2	0.83883	2915
AT4G03510.2;AT4G03510.1	126;126	AT4G03510.2	AT4G03510.2	AT4G03510	RMA1	ND	RING/U-box	RING-HC	AT4G03510.2 | Symbols: RMA1, ATRMA1 | RING membrane-anchor 1 | chr4:1557905-1558654 REVERSE LENGTH=249;AT4G03510.1 | Symbols: RMA1, ATRMA1 | RING membrane-anchor 1 | chr4:1557905-1558654 REVERSE LENGTH=249	1	62.0879	0.00623796	62.088	48.182	62.088	1	K	RGRCTTQEEGKNSVPKRPVGPVYRLEMPNSP	X;X;X;X;X;X;X;X;X;X;X;X;X;X;X;GlyGly (K);X;X;X;X;X;X;X;X;X;X;X;X;X;X;X	XXXXXXXXXXXPPPPPPPPPPPPPXXXXXXX	NSVPK(1)RPVGPVYR	NSVPK(62.09)RPVGPVYR	5	3	0.26427	4743
AT4G03510.2;AT4G03510.1	99;99	AT4G03510.2	AT4G03510.2	AT4G03510	RMA1	ND	RING/U-box	RING-HC	AT4G03510.2 | Symbols: RMA1, ATRMA1 | RING membrane-anchor 1 | chr4:1557905-1558654 REVERSE LENGTH=249;AT4G03510.1 | Symbols: RMA1, ATRMA1 | RING membrane-anchor 1 | chr4:1557905-1558654 REVERSE LENGTH=249	1	93.0578	0.000328927	93.058	76.032	93.058	1	K	SDEYQRHRQCPVCKSKVSHSTLVPLYGRGRC	X;X;X;X;X;X;X;X;X;X;X;X;X;X;X;GlyGly (K);X;X;X;X;X;X;X;X;X;X;X;X;X;X;X	XXXXXXXXXXXXXXPPPPPPPPPPPPPPXXX	SK(1)VSHSTLVPLYGR	SK(93.06)VSHSTLVPLYGR	2	2	2.2381	4744
AT3G61180.1	286	AT3G61180.1	AT3G61180.1	AT3G61180		ND	RING/U-box	RING-H2	AT3G61180.1 | Symbols: | RING/U-box superfamily protein | chr3:22645680-22647290 FORWARD LENGTH=379	0.99888	29.5048	0.00192476	63.426	55.828	63.426	1	K	DEEIERLLKFKFLTVKNSEKVNGEIRETQGG	X;X;X;X;X;X;X;X;X;X;X;X;X;X;X;GlyGly (K);X;X;X;X;X;X;X;X;X;X;X;X;X;X;X	XXXXXXXXXXXPPPPPPPPPXXXXXXXXXXX	FLTVK(0.999)NSEK(0.001)	FLTVK(29.5)NSEK(-29.5)	5	3	-0.57149	4614
AT2G19520.1	276	AT2G19520.1	AT2G19520.1	AT2G19520	FVE	ND			AT2G19520.1 | Symbols: FVE, ACG1, MSI4, NFC4, NFC04, ATMSI4 | Transducin family protein / WD-40 repeat family protein | chr2:8456006-8459235 FORWARD LENGTH=507	1	47.9161	0.00115762	47.916	43.673	47.916	1	K	KSSGSIIKQTGEGTDKNESPTVGPRGVYHGH	X;X;X;X;X;X;X;X;X;X;X;X;X;X;X;GlyGly (K);X;X;X;X;X;X;X;X;X;X;X;X;X;X;X	XXXXXXXXPPPPPPPPPPPPPPPPPXXXXXX	QTGEGTDK(1)NESPTVGPR	QTGEGTDK(47.92)NESPTVGPR	8	3	0.028004	2248
AT5G35330.3;AT5G35330.2;AT5G35330.1	77;77;77	AT5G35330.3	AT5G35330.3	AT5G35330	MBD02	ND			AT5G35330.3 | Symbols: MBD02 | methyl-CPG-binding domain protein 02 | chr5:13523725-13525270 REVERSE LENGTH=272;AT5G35330.2 | Symbols: MBD02, MBD2 | methyl-CPG-binding domain protein 02 | chr5:13523725-13525270 REVERSE LENGTH=272;AT5G35330.1 | Symbols: MBD	1	58.2232	0.0231897	58.223	43.533	58.223	1	K	QCASCFKWRLMPSMQKYEEIREQLLENPFFC	X;X;X;X;X;X;X;X;X;X;Oxidation (M);X;X;Oxidation (M);X;GlyGly (K);X;X;X;X;X;X;X;X;X;X;X;X;X;X;X	XXXXXXXXXPPPPPPPPPPPPXXXXXXXXXX	LMPSMQK(1)YEEIR	LMPSMQK(58.22)YEEIR	7	2	-0.25143	6307
AT1G55520.2;AT1G55520.1;AT3G13445.2;AT3G13445.1	103;103;103;103	AT1G55520.2;AT3G13445.2	AT1G55520.2	AT1G55520	TBP2	ND			AT1G55520.2 | Symbols: TBP2, ATTBP2 | TATA binding protein 2 | chr1:20726150-20727483 REVERSE LENGTH=200;AT1G55520.1 | Symbols: TBP2, ATTBP2 | TATA binding protein 2 | chr1:20726150-20727483 REVERSE LENGTH=200;AT3G13445.2 | Symbols: TBP1, TFIID-1 | TATA bi	1	63.1114	1.16249e-16	75.738	48.64	75.738	1	K	DFSKMAARKYARIVQKLGFPAKFKDFKIQNI;HLSKLAARKYARIVQKLGFPAKFKDFKIQNI	X;X;X;X;X;X;X;X;X;X;X;X;X;X;X;GlyGly (K);X;X;X;X;X;GlyGly (K);X;X;X;X;X;X;X;X;X	XXXXXXXXXXXXPPPPPPPPPPXXXXXXXXX	IVQK(1)LGFPAK	IVQK(63.11)LGFPAK(-63.11)	4	2	0.094226	1386
AT1G55520.2;AT1G55520.1;AT3G13445.2;AT3G13445.1	109;109;109;109	AT1G55520.2;AT3G13445.2	AT1G55520.2	AT1G55520	TBP2	ND			AT1G55520.2 | Symbols: TBP2, ATTBP2 | TATA binding protein 2 | chr1:20726150-20727483 REVERSE LENGTH=200;AT1G55520.1 | Symbols: TBP2, ATTBP2 | TATA binding protein 2 | chr1:20726150-20727483 REVERSE LENGTH=200;AT3G13445.2 | Symbols: TBP1, TFIID-1 | TATA bi	0.813159	6.38704	0.00609384	52.403	43.63	52.403	1	K	ARKYARIVQKLGFPAKFKDFKIQNIVGSCDV	X;X;X;X;X;X;X;X;X;X;X;X;X;X;X;GlyGly (K);X;X;X;X;X;X;X;X;X;X;X;X;X;X;X	XXXXXXXXXXPPPPPPPPXXXXXXXXXXXXX	LGFPAK(0.813)FK(0.187)	LGFPAK(6.39)FK(-6.39)	6	3	1.5835	1387
AT1G55520.2;AT1G55520.1;AT3G13445.2;AT3G13445.1	55;55;55;55	AT1G55520.2;AT3G13445.2	AT1G55520.2	AT1G55520	TBP2	ND			AT1G55520.2 | Symbols: TBP2, ATTBP2 | TATA binding protein 2 | chr1:20726150-20727483 REVERSE LENGTH=200;AT1G55520.1 | Symbols: TBP2, ATTBP2 | TATA binding protein 2 | chr1:20726150-20727483 REVERSE LENGTH=200;AT3G13445.2 | Symbols: TBP1, TFIID-1 | TATA bi	1	79.5969	0.0252781	79.597	50.024	79.597	1	K	LKAIALQARNAEYNPKRFAAVIMRIREPKTT	X;X;X;X;X;X;X;X;X;X;X;X;X;X;X;GlyGly (K);X;X;X;X;X;X;X;X;X;X;X;X;X;X;X	XXXXXXXXXPPPPPPPPXXXXXXXXXXXXXX	NAEYNPK(1)R	NAEYNPK(79.6)R	7	2	0.91465	1388
AT5G01840.1	225	AT5G01840.1	AT5G01840.1	AT5G01840	OFP1	OFP			AT5G01840.1 | Symbols: ATOFP1, OFP1 | ovate family protein 1 | chr5:324552-325364 FORWARD LENGTH=270	1	67.7257	0.0068108	67.726	52.154	67.726	1	K	KRDFKESMEEMIAENKIRATKDLEELLACYL	X;X;X;X;X;X;X;Oxidation (M);X;X;Oxidation (M);X;X;X;X;GlyGly (K);X;X;X;X;X;X;X;X;X;X;X;X;X;X;X	XXXXXPPPPPPPPPPPPPXXXXXXXXXXXXX	ESMEEMIAENK(1)IR	ESMEEMIAENK(67.73)IR	11	2	1.4678	5642
AT1G06040.2;AT1G06040.1	117;117	AT1G06040.2	AT1G06040.2	AT1G06040	STO	Orphan			AT1G06040.2 | Symbols: STO | B-box zinc finger family protein | chr1:1828957-1829659 REVERSE LENGTH=177;AT1G06040.1 | Symbols: STO | B-box zinc finger family protein | chr1:1828662-1829659 REVERSE LENGTH=248	1	68.4109	3.24828e-06	79.466	60.87	79.466	1	K	IKVALTSTICSKEIEKNQPEPSNNQQKANQI	X;X;X;X;X;X;X;X;X;X;X;X;X;X;X;GlyGly (K);X;X;X;X;X;X;X;X;X;X;GlyGly (K);X;X;X;X	XXXXXXXXXXXXPPPPPPPPPPPPPPPXXXX	EIEK(1)NQPEPSNNQQK	EIEK(68.41)NQPEPSNNQQK(-68.41)	4	4	0.35668	184
AT1G06040.2;AT1G06040.1	128;128	AT1G06040.2	AT1G06040.2	AT1G06040	STO	Orphan			AT1G06040.2 | Symbols: STO | B-box zinc finger family protein | chr1:1828957-1829659 REVERSE LENGTH=177;AT1G06040.1 | Symbols: STO | B-box zinc finger family protein | chr1:1828662-1829659 REVERSE LENGTH=248	0.999383	32.0941	4.34673e-31	101.9	91.429	64.275	1	K	KEIEKNQPEPSNNQQKANQIPAKSTSQQQQQ	X;X;X;X;X;X;X;X;X;X;X;X;X;X;X;GlyGly (K);X;X;X;X;X;X;X;X;X;X;X;X;X;X;X	XXXXXPPPPPPPPPPPPPPPPPPXXXXXXXX	NQPEPSNNQQK(0.999)ANQIPAK(0.001)	NQPEPSNNQQK(32.09)ANQIPAK(-32.09)	11	3	0.35618	185
AT1G06040.2;AT1G06040.1	53;53	AT1G06040.2	AT1G06040.2	AT1G06040	STO	Orphan			AT1G06040.2 | Symbols: STO | B-box zinc finger family protein | chr1:1828957-1829659 REVERSE LENGTH=177;AT1G06040.1 | Symbols: STO | B-box zinc finger family protein | chr1:1828662-1829659 REVERSE LENGTH=248	1	61.3976	0.11213	61.398	19.414	61.398	1	K	LASKHQRLHLNSLSTKFPRCDICQEKAAFIF	X;X;X;X;X;X;X;X;X;X;X;X;X;X;X;GlyGly (K);X;X;X;X;X;X;X;X;X;X;X;X;X;X;X	XXXXXXXPPPPPPPPPPPPXXXXXXXXXXXX	LHLNSLSTK(1)FPR	LHLNSLSTK(61.4)FPR	9	2	0.087076	186
AT1G27320.1	516	AT1G27320.1	AT1G27320.1	AT1G27320	HK3	Orphans			AT1G27320.1 | Symbols: AHK3, HK3 | histidine kinase 3 | chr1:9487780-9492027 FORWARD LENGTH=1036	1	78.9077	0.0142063	78.908	45.022	78.908	1	K	SLINEVLDQAKIESGKLELEEVRFDLRGILD	X;X;X;X;X;X;X;X;X;X;X;X;X;X;X;GlyGly (K);X;X;X;X;X;X;X;X;X;X;X;X;X;X;X	XXXXXXXXXXXPPPPPPPPPPPPXXXXXXXX	IESGK(1)LELEEVR	IESGK(78.91)LELEEVR	5	2	-1.0361	903
AT1G27320.1	49	AT1G27320.1	AT1G27320.1	AT1G27320	HK3	Orphans			AT1G27320.1 | Symbols: AHK3, HK3 | histidine kinase 3 | chr1:9487780-9492027 FORWARD LENGTH=1036	0.891145	9.13098	4.03887e-06	43.408	31.492	43.408	1	K	EDKSGLLVGSVGDLEKTKMTTLKKKNKMWFW	X;X;X;X;X;X;X;X;X;X;X;X;X;X;X;GlyGly (K);X;X;X;X;X;X;X;X;X;X;X;X;X;X;X	XXXPPPPPPPPPPPPPPPXXXXXXXXXXXXX	SGLLVGSVGDLEK(0.891)TK(0.109)	SGLLVGSVGDLEK(9.13)TK(-9.13)	13	3	-0.79645	904
AT2G39830.1	470	AT2G39830.1	AT2G39830.1	AT2G39830	DAR2	Orphans a / LIM b			AT2G39830.1 | Symbols: DAR2 | DA1-related protein 2 | chr2:16619950-16623658 REVERSE LENGTH=528	0.988362	19.2388	1.52132e-257	93.006	78.99	78.708	2	K	STSSVATSSSSSFSNKKGGKSNVEKKLGEFF	X;X;X;X;X;X;X;X;X;X;X;X;X;X;X;GlyGly (K);GlyGly (K);X;X;GlyGly (K);X;X;X;X;X;X;X;X;X;X;X	PPPPPPPPPPPPPPPPPPPPXXXXXXXXXXX	NLPSTSSVATSSSSSFSNK(0.988)K(0.988)GGK(0.023)	NLPSTSSVATSSSSSFSNK(19.24)K(19.24)GGK(-19.24)	19	4	0.4797	2925
AT2G39830.1	471	AT2G39830.1	AT2G39830.1	AT2G39830	DAR2	Orphans a / LIM b			AT2G39830.1 | Symbols: DAR2 | DA1-related protein 2 | chr2:16619950-16623658 REVERSE LENGTH=528	0.988362	19.2388	1.52132e-257	93.006	78.99	78.708	2	K	TSSVATSSSSSFSNKKGGKSNVEKKLGEFFK	X;X;X;X;X;X;X;X;X;X;X;X;X;X;GlyGly (K);GlyGly (K);X;X;X;X;X;X;X;X;X;X;X;X;X;X;X	PPPPPPPPPPPPPPPPPPPXXXXXXXXXXXX	NLPSTSSVATSSSSSFSNK(0.988)K(0.988)GGK(0.023)	NLPSTSSVATSSSSSFSNK(19.24)K(19.24)GGK(-19.24)	20	4	0.4797	2926
AT2G39830.1	474	AT2G39830.1	AT2G39830.1	AT2G39830	DAR2	Orphans a / LIM b			AT2G39830.1 | Symbols: DAR2 | DA1-related protein 2 | chr2:16619950-16623658 REVERSE LENGTH=528	0.564894	0.524149	1.81789e-11	93.006	78.99	69.922	2	K	VATSSSSSFSNKKGGKSNVEKKLGEFFKHQI	X;X;X;X;X;X;X;X;X;X;X;GlyGly (K);X;X;X;GlyGly (K);X;X;X;X;X;X;X;X;X;X;X;X;X;X;X	PPPPPPPPPPPPPPPPXXXXXXXXXXXXXXX	NLPSTSSVATSSSSSFSNK(0.926)K(0.509)GGK(0.565)	NLPSTSSVATSSSSSFSNK(8.22)K(-0.52)GGK(0.52)	23	4	0.57332	2927
AT5G66620.1	113	AT5G66620.1	AT5G66620.1	AT5G66620	DAR6	Orphans a / LIM b			AT5G66620.1 | Symbols: DAR6 | DA1-related protein 6 | chr5:26588585-26592006 FORWARD LENGTH=644	1	40.2776	5.32297e-52	152.14	117.25	40.278	1	K	ANVLQHEERERLINKKTALEDEEDELLARTL	X;X;X;X;X;X;X;X;X;X;X;X;X;X;X;GlyGly (K);X;X;X;X;X;X;X;X;X;X;X;X;X;X;X	XXXXXXXXXXXXXXXPPPPPPPPPPPPPPXX	K(1)TALEDEEDELLAR	K(40.28)TALEDEEDELLAR	1	3	0.29968	7103
AT5G66620.1	188	AT5G66620.1	AT5G66620.1	AT5G66620	DAR6	Orphans a / LIM b			AT5G66620.1 | Symbols: DAR6 | DA1-related protein 6 | chr5:26588585-26592006 FORWARD LENGTH=644	0.99521	23.1757	2.3345e-05	45.33	25.752	45.33	1	K	SISRRAPLDVDEQFAKAVKESLKNKGKGKQF	X;X;X;X;X;X;X;X;X;X;X;X;X;X;X;GlyGly (K);X;X;X;X;X;X;X;X;X;X;X;X;X;X;X	XXXXPPPPPPPPPPPPPPPXXXXXXXXXXXX	RAPLDVDEQFAK(0.995)AVK(0.005)	RAPLDVDEQFAK(23.18)AVK(-23.18)	12	4	-0.59326	7104
AT5G24470.1	156	AT5G24470.1	AT5G24470.1	AT5G24470	PRR5	Pseudo ARR-B a / C2C2-CO-like b			AT5G24470.1 | Symbols: APRR5, PRR5 | pseudo-response regulator 5 | chr5:8356204-8358873 REVERSE LENGTH=667	1	75.3106	0.0401152	75.311	75.311	75.311	1	K	DAGVDGLVKWERFLPKIALRVLLVEADDSTR	X;X;X;X;X;X;X;X;X;X;X;X;X;X;X;GlyGly (K);X;X;X;X;X;X;X;X;X;X;X;X;X;X;X	XXXXXXXXXXXXPPPPPPPPXXXXXXXXXXX	FLPK(1)IALR	FLPK(75.31)IALR	4	2	0.24405	6232
AT2G47070.1	616	AT2G47070.1	AT2G47070.1	AT2G47070	SPL1	SBP			AT2G47070.1 | Symbols: SPL1 | squamosa promoter binding protein-like 1 | chr2:19337144-19340552 FORWARD LENGTH=881	1	106.007	2.33604e-07	106.01	92.345	106.01	1	K	AMDFIHEIGWLLHRSKLGESDPNPGVFPLIR	X;X;X;X;X;X;X;X;X;X;X;X;X;X;X;GlyGly (K);X;X;X;X;X;X;X;X;X;X;X;X;X;X;X	XXXXXXXXXXXXXXPPPPPPPPPPPPPPPPP	SK(1)LGESDPNPGVFPLIR	SK(106.01)LGESDPNPGVFPLIR	2	2	0.9742	3096
AT5G65490.1	3	AT5G65490.1	AT5G65490.1	AT5G65490		SGT1			AT5G65490.1 | Symbols: | FUNCTIONS IN: molecular_function unknown; INVOLVED IN: biological_process unknown; LOCATED IN: chloroplast; EXPRESSED IN: 22 plant structures; EXPRESSED DURING: 13 growth stages; CONTAINS InterPro DOMAIN/s: SGT1 (InterPro:IPR01077	1	83.7688	0.000221879	83.769	49.237	83.769	1	K	_____________MSKPSSSPFFSETTSRLQ	X;X;X;X;X;X;X;X;X;X;X;X;X;X;X;GlyGly (K);X;X;X;X;X;X;X;X;X;X;X;X;X;X;X	XXXXXXXXXXXXXXPPPPPPPPPPPPPPPXX	SK(1)PSSSPFFSETTSR	SK(83.77)PSSSPFFSETTSR	2	2	0.46189	7062
AT5G22750.1	4	AT5G22750.1	AT5G22750.1	AT5G22750	RAD5	SNF2	RING/U-box	RING-HC	AT5G22750.1 | Symbols: RAD5 | DNA/RNA helicase protein | chr5:7565374-7570871 REVERSE LENGTH=1029	1	67.1532	4.83055e-19	141.38	112.29	67.153	1	K	____________MGTKVSDDLVSTVRSVVGS	X;X;X;X;X;X;X;X;X;X;X;X;X;X;X;GlyGly (K);X;X;X;X;X;X;X;X;X;X;X;X;X;X;X	XXXXXXXXXXXXXPPPPPPPPPPPPPXXXXX	GTK(1)VSDDLVSTVR	GTK(67.15)VSDDLVSTVR	3	2	-1.1391	6178
AT3G06400.1;AT3G06400.2;AT3G06400.3;AT5G18620.1;AT5G18620.2	1006;1007;1008;1012;1012	AT3G06400.1;AT5G18620.1	AT3G06400.1	AT3G06400	CHR11	SNF2			AT3G06400.1 | Symbols: CHR11 | chromatin-remodeling protein 11 | chr3:1941066-1946700 FORWARD LENGTH=1055;AT3G06400.2 | Symbols: CHR11 | chromatin-remodeling protein 11 | chr3:1941066-1946700 FORWARD LENGTH=1056;AT3G06400.3 | Symbols: CHR11 | chromatin-rem	1	60.4336	0.0568584	60.434	36.829	60.434	1	K	QELARRCDTLIRLIEKENQEFDERERQARKE	X;X;X;X;X;X;X;X;X;X;X;X;X;X;X;GlyGly (K);X;X;X;X;X;X;X;X;X;X;X;X;X;X;X	XXXXXXXXXXXXPPPPPPPPPPPPXXXXXXX	LIEK(1)ENQEFDER	LIEK(60.43)ENQEFDER	4	2	-0.21386	3351
AT3G12810.1	523	AT3G12810.1	AT3G12810.1	AT3G12810	PIE1	SNF2			AT3G12810.1 | Symbols: PIE1, SRCAP, chr13 | SNF2 domain-containing protein / helicase domain-containing protein | chr3:4065636-4073992 FORWARD LENGTH=2055	1	62.1402	0.0148015	62.14	48.94	62.14	1	K	AARSAQPTGFTYSTTKVRTKLPFLLKHSLRE	X;X;X;X;X;X;X;X;X;X;X;X;X;X;X;GlyGly (K);X;X;X;X;X;X;X;X;X;X;X;X;X;X;X	XXXPPPPPPPPPPPPPPPXXXXXXXXXXXXX	SAQPTGFTYSTTK(1)VR	SAQPTGFTYSTTK(62.14)VR	13	2	-3.1323	3600
AT2G28290.2;AT2G28290.3;AT2G28290.1	753;753;753	AT2G28290.2	AT2G28290.2	AT2G28290	SYD	SNF2			AT2G28290.2 | Symbols: SYD, CHR3 | P-loop containing nucleoside triphosphate hydrolases superfamily protein | chr2:12056771-12072950 FORWARD LENGTH=3529;AT2G28290.3 | Symbols: SYD, CHR3 | P-loop containing nucleoside triphosphate hydrolases superfamily pro	1	138.936	1.06196e-30	138.94	96.935	138.94	1	K	IKENINEQPSSLVGGKLREYQMNGLRWLVSL	X;X;X;X;X;X;X;X;X;X;X;X;X;X;X;GlyGly (K);X;X;X;X;X;X;X;X;X;X;X;X;X;X;X	XXPPPPPPPPPPPPPPPPXXXXXXXXXXXXX	ENINEQPSSLVGGK(1)LR	ENINEQPSSLVGGK(138.94)LR	14	2	0.28681	2502
AT1G62830.1	612	AT1G62830.1	AT1G62830.1	AT1G62830	LDL1	SWI/SNF-SWI3 a			AT1G62830.1 | Symbols: LDL1, SWP1, ATSWP1, ATLSD1, LSD1 | LSD1-like 1 | chr1:23264638-23267172 REVERSE LENGTH=844	1	91.5838	0.00652533	91.584	57.623	91.584	1	K	DAAERFETLSPTDSVKRVLQILRGIYHPKGI	X;X;X;X;X;X;X;X;X;X;X;X;X;X;X;GlyGly (K);X;X;X;X;X;X;X;X;X;X;X;X;X;X;X	XXXXXPPPPPPPPPPPPXXXXXXXXXXXXXX	FETLSPTDSVK(1)R	FETLSPTDSVK(91.58)R	11	2	2.7247	1555
AT4G37610.1	223	AT4G37610.1	AT4G37610.1	AT4G37610	BT5	TAZ	BTB		AT4G37610.1 | Symbols: BT5 | BTB and TAZ domain protein 5 | chr4:17670606-17671992 REVERSE LENGTH=368	1	123.625	2.85828e-07	123.63	100.2	123.63	1	K	QKELLRSVAYELNSLKQRNRKQKEIQTYTQL	X;X;X;X;X;X;X;X;X;X;X;X;X;X;X;GlyGly (K);X;X;X;X;X;X;X;X;X;X;X;X;X;X;X	XXXXXXPPPPPPPPPPPPXXXXXXXXXXXXX	SVAYELNSLK(1)QR	SVAYELNSLK(123.63)QR	10	2	2.1099	5544
AT5G19330.1;AT5G19330.2	191;192	AT5G19330.1	AT5G19330.1	AT5G19330	ARIA	TRAF	BTB		AT5G19330.1 | Symbols: ARIA | ARM repeat protein interacting with ABF2 | chr5:6508095-6512701 REVERSE LENGTH=710;AT5G19330.2 | Symbols: ARIA | ARM repeat protein interacting with ABF2 | chr5:6508300-6512701 REVERSE LENGTH=636	1	68.8092	4.76117e-05	93.684	77.8	68.809	1	K	AADAITNLAHENSSIKTRVRVEGGIPPLVEL	X;X;X;X;X;X;X;X;X;X;X;X;X;X;X;GlyGly (K);X;X;X;X;X;X;X;X;X;X;X;X;X;X;X	PPPPPPPPPPPPPPPPPPXXXXXXXXXXXXX	AADAITNLAHENSSIK(1)TR	AADAITNLAHENSSIK(68.81)TR	16	2	-2.2078	6093
AT5G19330.1;AT5G19330.2	627;579	AT5G19330.1	AT5G19330.1	AT5G19330	ARIA	TRAF	BTB		AT5G19330.1 | Symbols: ARIA | ARM repeat protein interacting with ABF2 | chr5:6508095-6512701 REVERSE LENGTH=710;AT5G19330.2 | Symbols: ARIA | ARM repeat protein interacting with ABF2 | chr5:6508300-6512701 REVERSE LENGTH=636	1	140.05	1.10556e-13	140.05	116.02	140.05	1	K	KDLLRAADQYLLEGLKRLCEYTIAQDITLES	X;X;X;X;X;X;X;X;X;X;X;X;X;X;X;GlyGly (K);X;X;X;X;X;X;X;X;X;X;X;X;X;X;X	XXXXXPPPPPPPPPPPPXXXXXXXXXXXXXX	AADQYLLEGLK(1)R	AADQYLLEGLK(140.05)R	11	2	1.7106	6094
AT5G19330.1	700	AT5G19330.1	AT5G19330.1	AT5G19330	ARIA	TRAF	BTB		AT5G19330.1 | Symbols: ARIA | ARM repeat protein interacting with ABF2 | chr5:6508095-6512701 REVERSE LENGTH=710	1	103.221	7.09616e-05	103.22	71.991	103.22	1	K	RTIPEIREYFCRALTKSTTNLQSLRL_____	X;X;X;X;X;X;X;X;X;X;X;X;X;X;X;GlyGly (K);X;X;X;X;X;X;X;X;X;X;X;X;X;X;X	XXXXXXXXXXXXPPPPPPPPPPPPPXXXXXX	ALTK(1)STTNLQSLR	ALTK(103.22)STTNLQSLR	4	2	2.5861	6095
AT2G46260.1;AT3G61600.2;AT3G61600.1	518;519;519	AT2G46260.1;AT3G61600.2	AT3G61600.2	AT2G46260	LRB1	TRAF	BTB		AT2G46260.1 | Symbols: | BTB/POZ/Kelch-associated protein | chr2:18996111-18998463 FORWARD LENGTH=561;AT3G61600.2 | Symbols: ATPOB1, POB1 | POZ/BTB containin G-protein 1 | chr3:22795704-22798069 FORWARD LENGTH=561;AT3G61600.1 | Symbols: ATPOB1, POB1 | POZ	1	48.2293	6.41393e-64	93.096	85.715	48.229	1	K	DFISKYKGNYTFTGGKAVGYRNLFGVPWTSF;EYVSKYKGNYTFTGGKAVGYRNLFGIPWTSF	X;X;X;X;X;X;X;X;X;X;X;X;X;X;X;GlyGly (K);X;X;X;X;X;X;X;X;X;X;X;X;X;X;X	XXXXXXXPPPPPPPPPPPPPPXXXXXXXXXX	GNYTFTGGK(1)AVGYR	GNYTFTGGK(48.23)AVGYR	9	3	0.57536	3068
AT2G46260.1;AT3G61600.2;AT3G61600.1	509;510;510	AT2G46260.1;AT3G61600.2	AT3G61600.2	AT2G46260	LRB1	TRAF	BTB		AT2G46260.1 | Symbols: | BTB/POZ/Kelch-associated protein | chr2:18996111-18998463 FORWARD LENGTH=561;AT3G61600.2 | Symbols: ATPOB1, POB1 | POZ/BTB containin G-protein 1 | chr3:22795704-22798069 FORWARD LENGTH=561;AT3G61600.1 | Symbols: ATPOB1, POB1 | POZ	0.999961	44.1433	2.06862e-36	48.659	48.659	48.659	1	K	AARDKSTKEEYVSKYKGNYTFTGGKAVGYRN;FSARSKPAEDFISKYKGNYTFTGGKAVGYRN	X;X;X;X;X;X;X;X;X;X;X;X;X;X;X;GlyGly (K);X;X;X;X;X;X;X;X;GlyGly (K);X;X;X;X;X;X	XXXXXXXXXXXXXXPPPPPPPPPPPXXXXXX	YK(1)GNYTFTGGK	YK(44.14)GNYTFTGGK(-44.14)	2	3	0.041444	3069
AT1G21780.2;AT1G21780.1	5;5	AT1G21780.2	AT1G21780.2	AT1G21780		TRAF	BTB		AT1G21780.2 | Symbols: | BTB/POZ domain-containing protein | chr1:7652476-7653866 FORWARD LENGTH=326;AT1G21780.1 | Symbols: | BTB/POZ domain-containing protein | chr1:7652476-7653866 FORWARD LENGTH=326	1	66.4345	0.000609249	78.655	49.697	66.435	1	K	___________MGDTKVETISRLAQWRIENF	X;X;X;X;X;X;X;X;X;X;X;X;X;X;X;GlyGly (K);X;X;X;X;X;X;X;X;X;X;X;X;X;X;X	XXXXXXXXXXXXPPPPPPPPPPXXXXXXXXX	GDTK(1)VETISR	GDTK(66.43)VETISR	4	2	2.2381	745
AT1G21780.2;AT1G21780.1	241;241	AT1G21780.2	AT1G21780.2	AT1G21780		TRAF	BTB		AT1G21780.2 | Symbols: | BTB/POZ domain-containing protein | chr1:7652476-7653866 FORWARD LENGTH=326;AT1G21780.1 | Symbols: | BTB/POZ domain-containing protein | chr1:7652476-7653866 FORWARD LENGTH=326	0.999912	40.5444	6.06165e-06	101.89	86.349	101.89	1	K	EEFWKHRLALLGAANKYDITDLKAACEESLM	X;X;X;X;X;X;X;X;X;X;X;X;X;X;X;GlyGly (K);X;X;X;X;X;X;X;X;X;X;X;X;X;X;X	XXXXXXXPPPPPPPPPPPPPPPPXXXXXXXX	LALLGAANK(1)YDITDLK	LALLGAANK(40.54)YDITDLK(-40.54)	9	2	-0.28901	746
AT4G26120.1	369	AT4G26120.1	AT4G26120.1	AT4G26120		TRAF	BTB		AT4G26120.1 | Symbols: | Ankyrin repeat family protein / BTB/POZ domain-containing protein | chr4:13236448-13238487 FORWARD LENGTH=600	1	88.0288	0.0220795	88.029	55.188	88.029	1	K	ILDTTLDGRTALVIVKRLTKADDYKTSTEDG	X;X;X;X;X;X;X;X;X;X;X;X;X;X;X;GlyGly (K);X;X;X;X;X;X;X;X;X;X;X;X;X;X;X	XXXXXXXXXPPPPPPPPXXXXXXXXXXXXXX	TALVIVK(1)R	TALVIVK(88.03)R	7	2	-0.33191	5199
AT5G63160.1	159	AT5G63160.1	AT5G63160.1	AT5G63160	BT1	TRAF a / TAZ b	BTB		AT5G63160.1 | Symbols: BT1 | BTB and TAZ domain protein 1 | chr5:25333485-25335399 REVERSE LENGTH=365	0.907447	9.91432	0.00776912	54.525	51.334	54.525	1	K	DAPDLCLKCMRFIHYKFKTVEQTEGWKFLQE	X;X;X;X;X;X;X;X;X;X;X;X;X;X;X;GlyGly (K);X;X;X;X;X;X;X;X;X;X;X;X;X;X;X	XXXXXXXXXXXPPPPPPPXXXXXXXXXXXXX	FIHYK(0.907)FK(0.093)	FIHYK(9.91)FK(-9.91)	5	4	0.094214	7006
AT5G63160.1	333	AT5G63160.1	AT5G63160.1	AT5G63160	BT1	TRAF a / TAZ b	BTB		AT5G63160.1 | Symbols: BT1 | BTB and TAZ domain protein 1 | chr5:25333485-25335399 REVERSE LENGTH=365	0.999833	37.7657	0.000784577	64.439	44.677	64.439	1	K	EDTKWKVLVRRVASAKAMSSLSQSKKKKSEV	X;X;X;X;X;X;X;X;X;X;X;X;X;X;X;GlyGly (K);X;Oxidation (M);X;X;X;X;X;X;X;X;X;X;X;X;X	XXXXXXXXXXXPPPPPPPPPPPPPPXXXXXX	VASAK(1)AMSSLSQSK	VASAK(37.77)AMSSLSQSK(-37.77)	5	2	-0.012069	7007
AT1G76900.2;AT1G76900.1	307;307	AT1G76900.2	AT1G76900.2	AT1G76900	TLP1	TUB	F-box	Tub	AT1G76900.2 | Symbols: AtTLP1, TLP1 | tubby like protein 1 | chr1:28882741-28884377 FORWARD LENGTH=455;AT1G76900.1 | Symbols: AtTLP1, TLP1 | tubby like protein 1 | chr1:28882741-28884377 FORWARD LENGTH=455	1	54.0319	1.46374e-05	54.032	42.927	54.032	1	K	ILDESFRSITSSSSRKITYDYSNDFSSARFS	X;X;X;X;X;X;X;X;X;X;X;X;X;X;X;GlyGly (K);X;X;X;X;X;X;X;X;X;X;X;X;X;X;X	XXXXXXXXXXXXXXXPPPPPPPPPPPPPPXX	K(1)ITYDYSNDFSSAR	K(54.03)ITYDYSNDFSSAR	1	3	1.0608	1926
AT1G25280.3;AT1G25280.2;AT1G25280.1	130;130;308	AT1G25280.3	AT1G25280.3	AT1G25280	TLP10	TUB	F-box	Tub	AT1G25280.3 | Symbols: AtTLP10, TLP10 | tubby like protein 10 | chr1:8865676-8866608 FORWARD LENGTH=267;AT1G25280.2 | Symbols: AtTLP10, TLP10 | tubby like protein 10 | chr1:8865676-8866608 FORWARD LENGTH=267;AT1G25280.1 | Symbols: AtTLP10, TLP10 | tubby li	1	100.722	0.000134915	100.72	82.858	100.72	1	K	PYSLDDSFRSNISFSKSSFDHRSLDFSSSRF	X;X;X;X;X;X;X;X;X;X;X;X;X;X;X;GlyGly (K);X;X;X;X;X;X;X;X;X;X;X;X;X;X;X	XXXXXXXXXPPPPPPPPPPPPPXXXXXXXXX	SNISFSK(1)SSFDHR	SNISFSK(100.72)SSFDHR	7	2	0.18823	869
AT4G31550.2;AT4G31550.1	135;135	AT4G31550.2	AT4G31550.2	AT4G31550	WRKY11	WRKY			AT4G31550.2 | Symbols: WRKY11, ATWRKY11 | WRKY DNA-binding protein 11 | chr4:15290065-15291458 REVERSE LENGTH=324;AT4G31550.1 | Symbols: WRKY11, ATWRKY11 | WRKY DNA-binding protein 11 | chr4:15290065-15291458 REVERSE LENGTH=325	0.999999	62.0517	0.0395181	66.664	34.599	66.664	1	K	VTLDFSKPSIFGTKAKSAELEFSKENFSVSL	X;X;X;X;X;X;X;X;X;X;X;X;X;X;X;GlyGly (K);X;X;X;X;X;X;X;X;X;X;X;X;X;X;X	XXXXXXXXXXXXXXPPPPPPPPPPXXXXXXX	AK(1)SAELEFSK	AK(62.05)SAELEFSK(-62.05)	2	2	0.067544	5338
AT4G31550.2;AT4G31550.1	185;185	AT4G31550.2	AT4G31550.2	AT4G31550	WRKY11	WRKY			AT4G31550.2 | Symbols: WRKY11, ATWRKY11 | WRKY DNA-binding protein 11 | chr4:15290065-15291458 REVERSE LENGTH=324;AT4G31550.1 | Symbols: WRKY11, ATWRKY11 | WRKY DNA-binding protein 11 | chr4:15290065-15291458 REVERSE LENGTH=325	1	52.9093	3.08455e-19	52.909	49.177	52.909	1	K	IFLASAPLQPVNSSGKPPLAGHPYRKRCLEH	X;X;X;X;X;X;X;X;X;X;X;X;X;X;X;GlyGly (K);X;X;X;X;X;X;X;X;X;X;X;X;X;X;X	PPPPPPPPPPPPPPPPPPPPPPPPPXXXXXX	IFLASAPLQPVNSSGK(1)PPLAGHPYR	IFLASAPLQPVNSSGK(52.91)PPLAGHPYR	16	4	-0.55807	5339
AT4G31550.2;AT4G31550.1	95;95	AT4G31550.2	AT4G31550.2	AT4G31550	WRKY11	WRKY			AT4G31550.2 | Symbols: WRKY11, ATWRKY11 | WRKY DNA-binding protein 11 | chr4:15290065-15291458 REVERSE LENGTH=324;AT4G31550.1 | Symbols: WRKY11, ATWRKY11 | WRKY DNA-binding protein 11 | chr4:15290065-15291458 REVERSE LENGTH=325	1	216.845	9.20526e-208	216.84	193.93	216.84	1	K	STSSAASQKLQSQIVKNTQPEAPIVRTTTNH	X;X;X;X;X;X;X;X;X;X;X;X;X;X;X;GlyGly (K);X;X;X;X;X;X;X;X;X;X;X;X;X;X;X	XXXXXXXXXPPPPPPPPPPPPPPPPPXXXXX	LQSQIVK(1)NTQPEAPIVR	LQSQIVK(216.84)NTQPEAPIVR	7	2	0.44179	5340
AT2G24570.1	130	AT2G24570.1	AT2G24570.1	AT2G24570	WRKY17	WRKY			AT2G24570.1 | Symbols: WRKY17, ATWRKY17 | WRKY DNA-binding protein 17 | chr2:10437676-10439222 REVERSE LENGTH=321	1	78.722	0.041562	79.07	55.641	79.07	1	K	VTLDFTRPSVFGAKTKSSEVVEFAKESFSVS	X;X;X;X;X;X;X;X;X;X;X;X;X;X;X;GlyGly (K);X;X;X;X;X;X;X;X;X;X;X;X;X;X;X	XXXXXXXXXXXXXXPPPPPPPPPPPXXXXXX	TK(1)SSEVVEFAK	TK(78.72)SSEVVEFAK(-78.72)	2	2	1.2616	2392
AT2G30250.1	309	AT2G30250.1	AT2G30250.1	AT2G30250	WRKY25	WRKY			AT2G30250.1 | Symbols: WRKY25, ATWRKY25 | WRKY DNA-binding protein 25 | chr2:12903553-12905089 REVERSE LENGTH=393	0.98519	18.2297	0.0189217	53.967	45.012	53.967	1	K	MKREGEDEGMSIEVSKGVKEPRVVVQTISDI	X;X;X;X;X;X;X;X;X;Oxidation (M);X;X;X;X;X;GlyGly (K);X;X;X;X;X;X;X;X;X;X;X;X;X;X;X	XXXPPPPPPPPPPPPPPPPXXXXXXXXXXXX	EGEDEGMSIEVSK(0.985)GVK(0.015)	EGEDEGMSIEVSK(18.23)GVK(-18.23)	13	2	-1.2942	2548
AT2G30250.1	292	AT2G30250.1	AT2G30250.1	AT2G30250	WRKY25	WRKY			AT2G30250.1 | Symbols: WRKY25, ATWRKY25 | WRKY DNA-binding protein 25 | chr2:12903553-12905089 REVERSE LENGTH=393	1	64.5504	1.80102e-05	70.281	62.747	64.55	1	K	SEYGEIDEEEEQPEMKRMKREGEDEGMSIEV	X;X;X;X;X;X;X;X;X;X;X;X;X;X;Oxidation (M);GlyGly (K);X;X;X;X;X;X;X;X;X;X;Oxidation (M);X;X;X;X	PPPPPPPPPPPPPPPPPXXXXXXXXXXXXXX	SEYGEIDEEEEQPEMK(1)R	SEYGEIDEEEEQPEMK(64.55)R	16	2	-0.044176	2549
AT4G30935.1	11	AT4G30935.1	AT4G30935.1	AT4G30935	WRKY32	WRKY			AT4G30935.1 | Symbols: WRKY32, ATWRKY32 | WRKY DNA-binding protein 32 | chr4:15051916-15053908 REVERSE LENGTH=466	0.99995	43.0241	0.000117193	43.024	31.754	43.024	1	K	_____MEEDTGIDEAKTYTVEKSEKVEPEKD	X;X;X;X;X;X;X;X;X;X;X;X;X;X;X;GlyGly (K);X;X;X;X;X;X;X;X;X;X;X;X;X;X;X	XXXXXPPPPPPPPPPPPPPPPPXXXXXXXXX	MEEDTGIDEAK(1)TYTVEK	MEEDTGIDEAK(43.02)TYTVEK(-43.02)	11	3	-1.0853	5298
AT1G62300.1	96	AT1G62300.1	AT1G62300.1	AT1G62300	WRKY6	WRKY			AT1G62300.1 | Symbols: WRKY6, ATWRKY6 | WRKY family transcription factor | chr1:23016887-23019155 REVERSE LENGTH=553	0.816075	6.4709	0.000232578	48.467	30.393	48.467	1	K	DNDREVPGEVDFFSDKKSRVCREDDEGFRVK	X;X;X;X;X;X;X;X;X;X;X;X;X;X;X;GlyGly (K);X;X;X;X;X;X;X;X;X;X;X;X;X;X;X	XXXXPPPPPPPPPPPPPXXXXXXXXXXXXXX	EVPGEVDFFSDK(0.816)K(0.184)	EVPGEVDFFSDK(6.47)K(-6.47)	12	3	-0.35144	1538
AT1G62300.1	47	AT1G62300.1	AT1G62300.1	AT1G62300	WRKY6	WRKY			AT1G62300.1 | Symbols: WRKY6, ATWRKY6 | WRKY family transcription factor | chr1:23016887-23019155 REVERSE LENGTH=553	1	66.4345	0.0405276	66.435	32.182	66.435	1	K	SNPLAMSRIDEEDDQKTRISTNGSEFRFPVS	X;X;X;X;X;X;X;X;X;X;X;X;X;X;X;GlyGly (K);X;X;X;X;X;X;X;X;X;X;X;X;X;X;X	XXXXXXXXPPPPPPPPPPXXXXXXXXXXXXX	IDEEDDQK(1)TR	IDEEDDQK(66.43)TR	8	2	0.45045	1539
AT4G12040.2;AT4G12040.1	53;53	AT4G12040.2	AT4G12040.2	AT4G12040	SAP7	zf-AN1			AT4G12040.2 | Symbols: | A20/AN1-like zinc finger family protein | chr4:7215341-7215868 FORWARD LENGTH=175;AT4G12040.1 | Symbols: | A20/AN1-like zinc finger family protein | chr4:7215341-7215868 FORWARD LENGTH=175	0.999813	37.2723	1.7172e-93	76.759	45.798	66.285	1	K	CYRSLRAEEDQTAVAKAAVKNSLKLPSCSII	X;X;X;X;X;X;X;X;X;X;X;X;X;X;X;GlyGly (K);X;X;X;X;X;X;X;X;X;X;X;X;X;X;X	XXXXXXPPPPPPPPPPPPPPXXXXXXXXXXX	AEEDQTAVAK(1)AAVK	AEEDQTAVAK(37.27)AAVK(-37.27)	10	4	0.37795	4860
AT1G12440.2;AT1G12440.1	155;155	AT1G12440.2	AT1G12440.2	AT1G12440		zf-AN1			AT1G12440.2 | Symbols: | A20/AN1-like zinc finger family protein | chr1:4241816-4242322 REVERSE LENGTH=168;AT1G12440.1 | Symbols: | A20/AN1-like zinc finger family protein | chr1:4241816-4242322 REVERSE LENGTH=168	0.999955	43.4466	0.00736459	84.476	52.715	84.476	1	K	ECQFDFKGVAREAIAKANPVVKADKVDRI__	X;X;X;X;X;X;X;X;X;X;X;X;X;X;X;GlyGly (K);X;X;X;X;X;X;X;X;X;X;X;X;X;X;X	XXXXXXXXXXXPPPPPPPPPPPXXXXXXXXX	EAIAK(1)ANPVVK	EAIAK(43.45)ANPVVK(-43.45)	5	2	0.52477	454
AT1G19180.2;AT1G19180.1	81;147	AT1G19180.2	AT1G19180.2	AT1G19180	JAZ1	ZIM			AT1G19180.2 | Symbols: TIFY10A | jasmonate-zim-domain protein 1 | chr1:6622708-6623271 FORWARD LENGTH=187;AT1G19180.1 | Symbols: JAZ1, TIFY10A | jasmonate-zim-domain protein 1 | chr1:6622312-6623271 FORWARD LENGTH=253	1	78.5925	3.9174e-12	88.681	51.489	88.681	1	K	AGQVIVFNDFSAEKAKEVINLASKGTANSLA	X;X;X;X;X;X;X;X;X;X;X;X;X;X;X;GlyGly (K);X;X;X;X;X;X;X;X;X;X;X;X;X;X;X	XXXXXXXXXXXXXXPPPPPPPPPPXXXXXXX	AK(1)EVINLASK	AK(78.59)EVINLASK(-78.59)	2	2	-0.010838	657
AT1G19180.2;AT1G19180.1	97;163	AT1G19180.2	AT1G19180.2	AT1G19180	JAZ1	ZIM			AT1G19180.2 | Symbols: TIFY10A | jasmonate-zim-domain protein 1 | chr1:6622708-6623271 FORWARD LENGTH=187;AT1G19180.1 | Symbols: JAZ1, TIFY10A | jasmonate-zim-domain protein 1 | chr1:6622312-6623271 FORWARD LENGTH=253	1	97.6896	6.50974e-150	137.55	111.89	97.69	1	K	EVINLASKGTANSLAKNQTDIRSNIATIANQ	X;X;X;X;X;X;X;X;X;X;X;X;X;X;X;GlyGly (K);X;X;X;X;X;X;X;X;X;X;X;X;X;X;X	XXXXXXXXPPPPPPPPPPPPPPXXXXXXXXX	GTANSLAK(1)NQTDIR	GTANSLAK(97.69)NQTDIR	8	3	-1.1582	658
AT1G19180.2;AT1G19180.1	118;184	AT1G19180.2	AT1G19180.2	AT1G19180	JAZ1	ZIM			AT1G19180.2 | Symbols: TIFY10A | jasmonate-zim-domain protein 1 | chr1:6622708-6623271 FORWARD LENGTH=187;AT1G19180.1 | Symbols: JAZ1, TIFY10A | jasmonate-zim-domain protein 1 | chr1:6622312-6623271 FORWARD LENGTH=253	1	41.5214		259.98	241.56	41.521	1	K	RSNIATIANQVPHPRKTTTQEPIQSSPTPLT	X;X;X;X;X;X;X;X;X;X;X;X;X;X;X;GlyGly (K);X;X;X;X;X;X;X;X;X;X;X;X;X;X;X	XXXXXXXXXXXXXXXPPPPPPPPPPPPPPPP	K(1)TTTQEPIQSSPTPLTELPIAR	K(41.52)TTTQEPIQSSPTPLTELPIAR	1	3	-1.8266	659
AT3G43440.1;AT3G43440.2	177;91	AT3G43440.1	AT3G43440.1	AT3G43440	JAZ11	ZIM			AT3G43440.1 | Symbols: JAZ11, TIFY3A | jasmonate-zim-domain protein 11 | chr3:15367670-15369774 FORWARD LENGTH=238;AT3G43440.2 | Symbols: JAZ11 | jasmonate-zim-domain protein 11 | chr3:15367670-15369774 FORWARD LENGTH=152	1	57.8361		248.42	216.42	57.836	1	K	KATETINLTSINPALKRAISFSNASTVACVS	X;X;X;X;X;X;X;X;X;X;X;X;X;X;X;GlyGly (K);X;X;X;X;X;X;X;X;X;X;X;X;X;X;X	XPPPPPPPPPPPPPPPPXXXXXXXXXXXXXX	ATETINLTSINPALK(1)R	ATETINLTSINPALK(57.84)R	15	2	3.2932	4129
AT3G43440.1;AT3G43440.2	219;133	AT3G43440.1	AT3G43440.1	AT3G43440	JAZ11	ZIM			AT3G43440.1 | Symbols: JAZ11, TIFY3A | jasmonate-zim-domain protein 11 | chr3:15367670-15369774 FORWARD LENGTH=238;AT3G43440.2 | Symbols: JAZ11 | jasmonate-zim-domain protein 11 | chr3:15367670-15369774 FORWARD LENGTH=152	0.999992	51.0208	2.49394e-17	90.308	83.356	90.308	1	K	LQRFFEKRRHRFVHTKPYSATTSEADKNETS	X;X;X;X;X;X;X;X;X;X;X;X;X;X;X;GlyGly (K);X;X;X;X;X;X;X;X;X;X;X;X;X;X;X	XXXXXXXXXXXPPPPPPPPPPPPPPPPPPPP	FVHTK(1)PYSATTSEADKNETSPIVT	FVHTK(51.02)PYSATTSEADK(-51.02)NETSPIVT	5	3	-0.60975	4130
AT3G43440.1	76	AT3G43440.1	AT3G43440.1	AT3G43440	JAZ11	ZIM			AT3G43440.1 | Symbols: JAZ11, TIFY3A | jasmonate-zim-domain protein 11 | chr3:15367670-15369774 FORWARD LENGTH=238	1	67.7275	0.000442981	104.44	22.174	67.727	1;2	K	PAQKVQEIIRIAFAGKQTKNVTGINPALNRA	X;X;X;GlyGly (K);X;X;X;X;X;X;X;X;X;X;X;GlyGly (K);X;X;GlyGly (K);X;X;X;X;X;X;X;X;X;X;X;X	XXXXXXXXXXPPPPPPPPPPPPPPPPPPPPX	IAFAGK(1)QTK(1)NVTGINPALNR	IAFAGK(67.73)QTK(67.73)NVTGINPALNR	6	3	0.81391	4131
AT3G43440.1	79	AT3G43440.1	AT3G43440.1	AT3G43440	JAZ11	ZIM			AT3G43440.1 | Symbols: JAZ11, TIFY3A | jasmonate-zim-domain protein 11 | chr3:15367670-15369774 FORWARD LENGTH=238	1	67.7763	6.71004e-15	80.379	74.103	67.776	1;2	K	KVQEIIRIAFAGKQTKNVTGINPALNRALSF	GlyGly (K);X;X;X;X;X;X;X;X;X;X;X;GlyGly (K);X;X;GlyGly (K);X;X;X;X;X;X;X;X;X;X;X;X;X;X;X	XXXXXXXPPPPPPPPPPPPPPPPPPPPXXXX	QTK(1)NVTGINPALNR	QTK(67.78)NVTGINPALNR	3	2	0.65494	4132
AT3G43440.1	64	AT3G43440.1	AT3G43440.1	AT3G43440	JAZ11	ZIM			AT3G43440.1 | Symbols: JAZ11, TIFY3A | jasmonate-zim-domain protein 11 | chr3:15367670-15369774 FORWARD LENGTH=238	1	82.9077	0.000284936	93.959	76.934	82.908	1	K	IFGGSCRVFNGVPAQKVQEIIRIAFAGKQTK	X;X;X;X;X;X;X;X;X;X;X;X;X;X;X;GlyGly (K);X;X;X;X;X;X;X;X;X;X;X;GlyGly (K);X;X;GlyGly (K)	XXXXXXXPPPPPPPPPPPPPPPXXXXXXXXX	VFNGVPAQK(1)VQEIIR	VFNGVPAQK(82.91)VQEIIR	9	3	0.37424	4133
AT5G20900.1	91	AT5G20900.1	AT5G20900.1	AT5G20900	JAZ12	ZIM			AT5G20900.1 | Symbols: JAZ12, TIFY3B | jasmonate-zim-domain protein 12 | chr5:7090883-7092201 FORWARD LENGTH=187	1	50.2706	2.06798e-154	194.85	166.05	50.271	1;2	K	KVQEILRIAAKAMETKNSTSISPVSSPALNR	X;X;X;X;X;X;X;X;X;X;GlyGly (K);X;Oxidation (M);X;X;GlyGly (K);X;X;X;X;X;X;X;X;X;X;X;X;X;X;X	XXXXXXXPPPPPPPPPPPPPPPPPPPPPPPP	IAAK(1)AMETK(1)NSTSISPVSSPALNR	IAAK(50.27)AMETK(50.27)NSTSISPVSSPALNR	9	3	-0.04605	6143
AT5G20900.1	86	AT5G20900.1	AT5G20900.1	AT5G20900	JAZ12	ZIM			AT5G20900.1 | Symbols: JAZ12, TIFY3B | jasmonate-zim-domain protein 12 | chr5:7090883-7092201 FORWARD LENGTH=187	1	50.2706	2.21542e-05	70.256	44.151	50.271	1;2	K	GLPSEKVQEILRIAAKAMETKNSTSISPVSS	X;X;X;X;X;X;X;X;X;X;X;X;X;X;X;GlyGly (K);X;Oxidation (M);X;X;GlyGly (K);X;X;X;X;X;X;X;X;X;X	XXXXXXXXXXXXPPPPPPPPPPPPPPPPPPP	IAAK(1)AMETK(1)NSTSISPVSSPALNR	IAAK(50.27)AMETK(50.27)NSTSISPVSSPALNR	4	3	-0.04605	6144
AT5G20900.1	170	AT5G20900.1	AT5G20900.1	AT5G20900	JAZ12	ZIM			AT5G20900.1 | Symbols: JAZ12, TIFY3B | jasmonate-zim-domain protein 12 | chr5:7090883-7092201 FORWARD LENGTH=187	1	89.2976	4.74661e-05	92.247	36.679	92.247	1;2	K	DRLVNKNPYPTSDFKKTDVPTGNVSIKEEFP	X;X;X;X;X;GlyGly (K);X;X;X;X;X;X;X;X;GlyGly (K);GlyGly (K);X;X;X;X;X;X;X;X;X;X;GlyGly (K);X;X;X;X	XXPPPPPPPPPPPPPPPPPPPPPPPPPPPPP	K(1)TDVPTGNVSIK	K(89.3)TDVPTGNVSIK(-89.3)	1	2	-0.079427	6145
AT5G20900.1	181	AT5G20900.1	AT5G20900.1	AT5G20900	JAZ12	ZIM			AT5G20900.1 | Symbols: JAZ12, TIFY3B | jasmonate-zim-domain protein 12 | chr5:7090883-7092201 FORWARD LENGTH=187	1	88.0206	4.43358e-09	88.021	62.009	88.021	1	K	SDFKKTDVPTGNVSIKEEFPTA_________	X;X;X;GlyGly (K);GlyGly (K);X;X;X;X;X;X;X;X;X;X;GlyGly (K);X;X;X;X;X;X;X;X;X;X;X;X;X;X;X	XXXXXPPPPPPPPPPPPPPPPPXXXXXXXXX	TDVPTGNVSIK(1)EEFPTA	TDVPTGNVSIK(88.02)EEFPTA	11	2	-0.43776	6146
AT5G20900.1	160	AT5G20900.1	AT5G20900.1	AT5G20900	JAZ12	ZIM			AT5G20900.1 | Symbols: JAZ12, TIFY3B | jasmonate-zim-domain protein 12 | chr5:7090883-7092201 FORWARD LENGTH=187	1	62.4896	0.000296323	83.862	63.481	83.862	1;2	K	SLQRFLEKRRDRLVNKNPYPTSDFKKTDVPT	X;X;X;X;X;X;X;X;X;X;X;X;X;X;X;GlyGly (K);X;X;X;X;X;X;X;X;GlyGly (K);GlyGly (K);X;X;X;X;X	XXXXXXXXXXXXPPPPPPPPPPPPPPXXXXX	LVNK(1)NPYPTSDFK(0.418)K(0.582)	LVNK(62.49)NPYPTSDFK(-1.45)K(1.45)	4	2	1.6941	6147
AT5G20900.1	169	AT5G20900.1	AT5G20900.1	AT5G20900	JAZ12	ZIM			AT5G20900.1 | Symbols: JAZ12, TIFY3B | jasmonate-zim-domain protein 12 | chr5:7090883-7092201 FORWARD LENGTH=187	0.999568	33.6462	7.09935e-19	72.643	44.466	47.808	1;2	K	RDRLVNKNPYPTSDFKKTDVPTGNVSIKEEF	X;X;X;X;X;X;X;X;X;X;X;X;X;X;X;GlyGly (K);GlyGly (K);X;X;X;X;X;X;X;X;X;X;GlyGly (K);X;X;X	XXXPPPPPPPPPPPPPPPPPPPPPPPPPXXX	NPYPTSDFK(1)K(1)TDVPTGNVSIK(0.001)	NPYPTSDFK(33.65)K(33.94)TDVPTGNVSIK(-33.65)	9	3	1.2225	6148
AT1G74950.1	140	AT1G74950.1	AT1G74950.1	AT1G74950	JAZ2	ZIM			AT1G74950.1 | Symbols: JAZ2, TIFY10B | TIFY domain/Divergent CCT motif family protein | chr1:28148919-28150258 REVERSE LENGTH=249	1	107.802	1.10235e-35	120.09	64.08	120.09	1	K	GGRVMVFDDFSAEKAKEVIDLANKGSAKSFT	X;X;X;X;Oxidation (M);X;X;X;X;X;X;X;X;X;X;GlyGly (K);X;X;X;X;X;X;X;GlyGly (K);X;X;X;X;X;X;X	XXXPPPPPPPPPPPPPPPPPPPPPXXXXXXX	AK(1)EVIDLANK	AK(107.8)EVIDLANK(-107.8)	2	2	-2.714	1863
AT1G74950.1	148	AT1G74950.1	AT1G74950.1	AT1G74950	JAZ2	ZIM			AT1G74950.1 | Symbols: JAZ2, TIFY10B | TIFY domain/Divergent CCT motif family protein | chr1:28148919-28150258 REVERSE LENGTH=249	0.987635	19.0241	3.20722e-07	48.568	33.596	48.568	1	K	DFSAEKAKEVIDLANKGSAKSFTCFTAEVNN	X;X;X;X;X;X;X;GlyGly (K);X;X;X;X;X;X;X;GlyGly (K);X;X;X;X;X;X;X;X;X;X;X;X;X;X;X	XXXXXXXXPPPPPPPPPPPPXXXXXXXXXXX	EVIDLANK(0.988)GSAK(0.012)	EVIDLANK(19.02)GSAK(-19.02)	8	3	-2.1599	1864
AT3G17860.3;AT3G17860.2;AT3G17860.1	55;75;88	AT3G17860.3	AT3G17860.3	AT3G17860	JAZ3	ZIM			AT3G17860.3 | Symbols: JAZ3, JAI3, TIFY6B | jasmonate-zim-domain protein 3 | chr3:6121143-6122691 FORWARD LENGTH=319;AT3G17860.2 | Symbols: JAZ3, JAI3, TIFY6B | jasmonate-zim-domain protein 3 | chr3:6121083-6122691 FORWARD LENGTH=339;AT3G17860.1 | Symbols:	1	77.6625	0.012164	77.662	40.961	77.662	1	K	SFMPSSVADVYDSTRKAPYSSVQGVRMFPNS	X;X;X;X;X;X;X;X;X;X;X;X;X;X;X;GlyGly (K);X;X;X;X;X;X;X;X;X;X;X;X;X;X;X	XXXXXXXXXXXXXXXPPPPPPPPPPPXXXXX	K(1)APYSSVQGVR	K(77.66)APYSSVQGVR	1	2	-1.6195	3802
AT1G48500.3;AT1G48500.2;AT1G48500.1	206;236;236	AT1G48500.3	AT1G48500.3	AT1G48500	JAZ4	ZIM			AT1G48500.3 | Symbols: JAZ4, TIFY6A | jasmonate-zim-domain protein 4 | chr1:17932994-17934255 FORWARD LENGTH=247;AT1G48500.2 | Symbols: JAZ4, TIFY6A | jasmonate-zim-domain protein 4 | chr1:17931658-17934255 FORWARD LENGTH=277;AT1G48500.1 | Symbols: JAZ4, T	1	66.6213	0.0466891	66.621	25.173	66.621	1	K	SSGSNGVTGLGPTKTKASLASTRNNQTAAFS	X;X;X;X;X;X;X;X;X;X;X;X;X;X;X;GlyGly (K);X;X;X;X;X;X;X;X;X;X;X;X;X;X;X	XXXXXXXXXXXXXXPPPPPPPPPXXXXXXXX	TK(1)ASLASTR	TK(66.62)ASLASTR	2	2	-1.0648	1192
AT1G72450.1;AT1G17380.1	127;119	AT1G72450.1	AT1G72450.1	AT1G72450	JAZ6	ZIM			AT1G72450.1 | Symbols: JAZ6, TIFY11B | jasmonate-zim-domain protein 6 | chr1:27274336-27276136 REVERSE LENGTH=269;AT1G17380.1 | Symbols: JAZ5, TIFY11A | jasmonate-zim-domain protein 5 | chr1:5955654-5957070 REVERSE LENGTH=274	0.999967	44.7647	0.000250446	44.765	8.8053	44.765	1	K	GGKVMVFNEFPEDKAKEIMEVAKEANHVAVD	X;X;X;X;X;X;X;X;X;X;X;X;X;X;X;GlyGly (K);X;X;X;X;X;X;X;X;X;X;X;X;X;X;X	XXXXXXXXXXXXXXPPPPPPPPPXXXXXXXX	AK(1)EIMEVAK	AK(44.76)EIMEVAK(-44.76)	2	3	1.5125	1820
AT1G72450.1	221	AT1G72450.1	AT1G72450.1	AT1G72450	JAZ6	ZIM			AT1G72450.1 | Symbols: JAZ6, TIFY11B | jasmonate-zim-domain protein 6 | chr1:27274336-27276136 REVERSE LENGTH=269	0.96402	14.2802	0.000253331	60.272	47.717	60.272	1	K	RAPYQVNQHGSHLPPKPEMVAPSIKSGQSSQ	X;X;X;X;X;X;X;X;X;X;X;X;X;X;X;GlyGly (K);X;X;Oxidation (M);X;X;X;X;X;X;X;X;X;X;X;X	XPPPPPPPPPPPPPPPPPPPPPPPPXXXXXX	APYQVNQHGSHLPPK(0.964)PEMVAPSIK(0.036)	APYQVNQHGSHLPPK(14.28)PEMVAPSIK(-14.28)	15	3	-2.1997	1821
AT2G39090.1;AT2G39090.2	201;201	AT2G39090.1	AT2G39090.1	AT2G39090	APC7		APC/C		AT2G39090.1 | Symbols: APC7, AtAPC7 | tetratricopeptide repeat (TPR)-containing protein | chr2:16312771-16317233 REVERSE LENGTH=558;AT2G39090.2 | Symbols: APC7, AtAPC7 | tetratricopeptide repeat (TPR)-containing protein | chr2:16313087-16317233 REVERSE LEN	1	67.385	0.0219378	67.385	40.787	67.385	1	K	KDIISSFTQTSNRSAKVSLDQIDPTRWLQRY	X;X;X;X;X;X;X;X;X;X;X;X;X;X;X;GlyGly (K);X;X;X;X;X;X;X;X;X;X;X;X;X;X;X	XXXXXXXXXXXXXPPPPPPPPPPPPPXXXXX	SAK(1)VSLDQIDPTR	SAK(67.38)VSLDQIDPTR	3	2	-3.0551	2871
AT5G19000.1;AT5G19000.2	133;133	AT5G19000.1	AT5G19000.1	AT5G19000	BPM1		BTB		AT5G19000.1 | Symbols: ATBPM1, BPM1 | BTB-POZ and MATH domain 1 | chr5:6342563-6344641 FORWARD LENGTH=407;AT5G19000.2 | Symbols: BPM1 | BTB-POZ and MATH domain 1 | chr5:6342563-6344641 FORWARD LENGTH=442	1	139.378	1.70854e-13	139.38	109.21	139.38	1	K	HSHFGRALDSGPYTLKYRGSMWGYKRFFRRS	X;X;X;X;X;X;X;X;X;X;X;X;X;X;X;GlyGly (K);X;X;X;X;X;X;X;X;X;X;X;X;X;X;X	XXXXXXPPPPPPPPPPPPXXXXXXXXXXXXX	ALDSGPYTLK(1)YR	ALDSGPYTLK(139.38)YR	10	2	0.81046	6084
AT5G19000.1;AT5G19000.2	157;157	AT5G19000.1	AT5G19000.1	AT5G19000	BPM1		BTB		AT5G19000.1 | Symbols: ATBPM1, BPM1 | BTB-POZ and MATH domain 1 | chr5:6342563-6344641 FORWARD LENGTH=407;AT5G19000.2 | Symbols: BPM1 | BTB-POZ and MATH domain 1 | chr5:6342563-6344641 FORWARD LENGTH=442	1	141.381	2.45038e-36	141.38	119.34	141.38	1	K	KRFFRRSSLESSDYLKENSLLVRCRVGVVKS	X;X;X;X;X;X;X;X;X;X;X;X;X;X;X;GlyGly (K);X;X;X;X;X;X;X;X;X;X;X;X;X;GlyGly (K);X	XXXXXXPPPPPPPPPPPPPPPPPXXXXXXXX	SSLESSDYLK(1)ENSLLVR	SSLESSDYLK(141.38)ENSLLVR	10	2	1.2119	6085
AT5G19000.1;AT5G19000.2	171;171	AT5G19000.1	AT5G19000.1	AT5G19000	BPM1		BTB		AT5G19000.1 | Symbols: ATBPM1, BPM1 | BTB-POZ and MATH domain 1 | chr5:6342563-6344641 FORWARD LENGTH=407;AT5G19000.2 | Symbols: BPM1 | BTB-POZ and MATH domain 1 | chr5:6342563-6344641 FORWARD LENGTH=442	1	46.1586	0.000236257	46.159	24.4	46.159	1	K	LKENSLLVRCRVGVVKSVTEGPRYYNIPVPV	X;GlyGly (K);X;X;X;X;X;X;X;X;X;X;X;X;X;GlyGly (K);X;X;X;X;X;X;X;X;X;X;X;X;X;X;X	XXXXXXXXXXXPPPPPPPPPPPPXXXXXXXX	VGVVK(1)SVTEGPR	VGVVK(46.16)SVTEGPR	5	3	0.16767	6086
AT3G06190.2;AT3G06190.1	132;132	AT3G06190.2	AT3G06190.2	AT3G06190	BPM2		BTB		AT3G06190.2 | Symbols: ATBPM2, BPM2 | BTB-POZ and MATH domain 2 | chr3:1874577-1876575 REVERSE LENGTH=295;AT3G06190.1 | Symbols: ATBPM2, BPM2 | BTB-POZ and MATH domain 2 | chr3:1874577-1876575 REVERSE LENGTH=406	1	114.401	1.47219e-06	114.4	81.986	114.4	1	K	HSHFGRTLESGPYTLKYRGSMWGYKRFFKRS	X;X;X;X;X;X;X;X;X;X;X;X;X;X;X;GlyGly (K);X;X;X;X;X;X;X;X;X;X;X;X;X;X;X	XXXXXXPPPPPPPPPPPPXXXXXXXXXXXXX	TLESGPYTLK(1)YR	TLESGPYTLK(114.4)YR	10	2	1.5916	3348
AT5G58550.2;AT5G58550.1	819;911	AT5G58550.2	AT5G58550.2	AT5G58550	EOL2		BTB		AT5G58550.2 | Symbols: EOL2 | ETO1-like 2 | chr5:23665451-23668198 REVERSE LENGTH=833;AT5G58550.1 | Symbols: EOL2 | ETO1-like 2 | chr5:23665451-23668474 REVERSE LENGTH=925	1	63.7269	0.0152109	63.727	51.459	63.727	1	K	LDPNHTETLHLYSRSKDQASSIDNTIFGLD_	X;X;X;X;X;X;X;X;X;X;X;X;X;X;X;GlyGly (K);X;X;X;X;X;X;X;X;X;X;X;X;X;X;X	XXXXXXXXXXXXXXPPPPPPPPPPPPPPPPX	SK(1)DQASSIDNTIFGLD	SK(63.73)DQASSIDNTIFGLD	2	2	-0.96422	6894
AT2G30520.3;AT2G30520.2;AT2G30520.1	442;442;490	AT2G30520.3	AT2G30520.3	AT2G30520	RPT2		BTB		AT2G30520.3 | Symbols: RPT2 | Phototropic-responsive NPH3 family protein | chr2:13002920-13005153 REVERSE LENGTH=545;AT2G30520.2 | Symbols: RPT2 | Phototropic-responsive NPH3 family protein | chr2:13002920-13005153 REVERSE LENGTH=545;AT2G30520.1 | Symbols:	1	67.4565	0.00582573	69.276	58.446	67.456	1	K	AEQEERAVVVLPEALKTRSQLQADTTLAKEN	X;X;X;X;X;X;X;X;X;X;X;X;X;X;X;GlyGly (K);X;X;X;X;X;X;X;X;X;X;X;X;GlyGly (K);X;X	XXXXXXPPPPPPPPPPPPXXXXXXXXXXXXX	AVVVLPEALK(1)TR	AVVVLPEALK(67.46)TR	10	3	0.17072	2564
AT2G30520.3;AT2G30520.2;AT2G30520.1	195;195;243	AT2G30520.3	AT2G30520.3	AT2G30520	RPT2		BTB		AT2G30520.3 | Symbols: RPT2 | Phototropic-responsive NPH3 family protein | chr2:13002920-13005153 REVERSE LENGTH=545;AT2G30520.2 | Symbols: RPT2 | Phototropic-responsive NPH3 family protein | chr2:13002920-13005153 REVERSE LENGTH=545;AT2G30520.1 | Symbols:	1	72.8979	6.76557e-48	100.4	86.243	72.898	1	K	KSLRDLVRDHSGRGVKYSDPGDNESDERSQQ	X;X;X;X;X;X;X;X;X;X;X;X;X;X;X;GlyGly (K);X;X;X;X;X;X;X;X;X;X;X;X;X;X;X	XXXXXXXXXXXXXPPPPPPPPPPPPPPPXXX	GVK(1)YSDPGDNESDER	GVK(72.9)YSDPGDNESDER	3	3	-0.74073	2565
AT2G30520.3;AT2G30520.2;AT2G30520.1	455;455;503	AT2G30520.3	AT2G30520.3	AT2G30520	RPT2		BTB		AT2G30520.3 | Symbols: RPT2 | Phototropic-responsive NPH3 family protein | chr2:13002920-13005153 REVERSE LENGTH=545;AT2G30520.2 | Symbols: RPT2 | Phototropic-responsive NPH3 family protein | chr2:13002920-13005153 REVERSE LENGTH=545;AT2G30520.1 | Symbols:	1	62.1402	6.14649e-10	74.786	64.151	62.14	1	K	ALKTRSQLQADTTLAKENEALRSELMKMKMY	X;X;GlyGly (K);X;X;X;X;X;X;X;X;X;X;X;X;GlyGly (K);X;X;X;X;X;X;X;X;X;X;X;X;X;X;X	XXXXXPPPPPPPPPPPPPPPPPXXXXXXXXX	SQLQADTTLAK(1)ENEALR	SQLQADTTLAK(62.14)ENEALR	11	2	-1.054	2566
AT1G30440.1	560	AT1G30440.1	AT1G30440.1	AT1G30440			BTB		AT1G30440.1 | Symbols: | Phototropic-responsive NPH3 family protein | chr1:10759475-10762199 FORWARD LENGTH=665	1	63.6242	0.00993712	63.624	19.854	63.624	1	K	GGGGWATAVRENQVLKVGMDSMRMRVCELEK	X;X;X;X;X;X;X;X;X;X;X;X;X;X;X;GlyGly (K);X;X;Oxidation (M);X;X;Oxidation (M);X;X;X;X;X;X;X;X;X	XXXXXXXXXXPPPPPPPPPPPPPXXXXXXXX	ENQVLK(1)VGMDSMR	ENQVLK(63.62)VGMDSMR	6	2	-0.41395	974
AT1G67900.3;AT1G67900.2;AT1G67900.1	579;579;579	AT1G67900.3	AT1G67900.3	AT1G67900			BTB		AT1G67900.3 | Symbols: | Phototropic-responsive NPH3 family protein | chr1:25467737-25469888 FORWARD LENGTH=631;AT1G67900.2 | Symbols: | Phototropic-responsive NPH3 family protein | chr1:25467737-25469888 FORWARD LENGTH=631;AT1G67900.1 | Symbols: | Phot	1	52.5002	5.42674e-08	52.5	28.429	52.5	1	K	GLKSPKSKLSGTLRSKLAEDEEVDERFMNGD	X;X;X;X;X;X;X;X;X;X;X;X;X;X;X;GlyGly (K);X;X;X;X;X;X;X;X;X;X;X;X;X;X;X	XXXXXXXXXXXXXXPPPPPPPPPPPPXXXXX	SK(1)LAEDEEVDER	SK(52.5)LAEDEEVDER	2	3	-0.8472	1680
AT5G48800.1	448	AT5G48800.1	AT5G48800.1	AT5G48800			BTB		AT5G48800.1 | Symbols: | Phototropic-responsive NPH3 family protein | chr5:19786881-19789003 FORWARD LENGTH=614	0.999952	43.1798	0.0105673	46.158	18.416	46.158	1	K	KAHQGLSDSDKKKLSKLIDFQKLSQEAGAHA	X;X;X;X;X;X;X;X;X;X;X;X;X;X;X;GlyGly (K);X;X;X;X;X;X;X;X;X;X;X;X;X;X;X	XXXXXXXXXXXXXPPPPPPPPPXXXXXXXXX	LSK(1)LIDFQK	LSK(43.18)LIDFQK(-43.18)	3	4	1.0261	6647
AT5G67385.1	69	AT5G67385.1	AT5G67385.1	AT5G67385			BTB		AT5G67385.1 | Symbols: | Phototropic-responsive NPH3 family protein | chr5:26884754-26887083 FORWARD LENGTH=604	1	49.3096	0.000678119	49.31	15.131	49.31	2	K	KLVSESSKDSDSTVIKIPDIPGGSEAFELAA	X;X;X;X;X;X;X;X;X;X;X;X;X;X;X;GlyGly (K);X;X;X;X;X;X;X;X;X;X;X;X;X;X;X	XXXXXXXXPPPPPPPPPPPPPPPPPPPPPPP	DSDSTVIK(1)IPDIPGGSEAFELAAK(1)	DSDSTVIK(49.31)IPDIPGGSEAFELAAK(49.31)	8	2	-0.14036	7117
AT5G67385.1	85	AT5G67385.1	AT5G67385.1	AT5G67385			BTB		AT5G67385.1 | Symbols: | Phototropic-responsive NPH3 family protein | chr5:26884754-26887083 FORWARD LENGTH=604	1	49.3096	0.000678119	49.31	15.131	49.31	2	K	IPDIPGGSEAFELAAKFCYGINFDMSTENIA	X;X;X;X;X;X;X;X;X;X;X;X;X;X;X;GlyGly (K);X;X;X;X;X;X;X;X;X;X;X;X;X;X;X	PPPPPPPPPPPPPPPPXXXXXXXXXXXXXXX	DSDSTVIK(1)IPDIPGGSEAFELAAK(1)	DSDSTVIK(49.31)IPDIPGGSEAFELAAK(49.31)	24	2	-0.14036	7118
AT5G10940.2;AT5G10940.1	493;496	AT5G10940.2	AT5G10940.2	AT5G10940	ASG2		DDB		AT5G10940.2 | Symbols: | transducin family protein / WD-40 repeat family protein | chr5:3448890-3454127 REVERSE LENGTH=754;AT5G10940.1 | Symbols: | transducin family protein / WD-40 repeat family protein | chr5:3448890-3454127 REVERSE LENGTH=757	1	69.0867	6.47185e-32	69.087	28.125	69.087	1	K	KVESIKRDLQAAGAEKNEETGAGTTRVLSLS	X;X;X;X;X;X;X;X;X;X;X;X;X;X;X;GlyGly (K);X;X;X;X;X;X;X;X;X;X;X;X;X;X;X	XXXXXXXPPPPPPPPPPPPPPPPPPPXXXXX	DLQAAGAEK(1)NEETGAGTTR	DLQAAGAEK(69.09)NEETGAGTTR	9	3	0.25488	5865
AT2G44900.1	436	AT2G44900.1	AT2G44900.1	AT2G44900	ARABIDILLO-1		F-box	LRR+ARM	AT2G44900.1 | Symbols: ARABIDILLO-1, ARABIDILLO1 | ARABIDILLO-1 | chr2:18511719-18515762 REVERSE LENGTH=930	1	48.283	0.0679542	48.283	32.621	48.283	1	K	DENASIDCGRAEAVMKDGGIRLLLELAKSWR	X;X;X;X;X;X;X;X;X;X;X;X;X;X;Oxidation (M);GlyGly (K);X;X;X;X;X;X;X;X;X;X;X;X;X;X;X	XXXXXXXXXXPPPPPPPPPPPXXXXXXXXXX	AEAVMK(1)DGGIR	AEAVMK(48.28)DGGIR	6	2	-1.398	3030
AT1G22220.1	216	AT1G22220.1	AT1G22220.1	AT1G22220	AUF2		F-box	Unknown	AT1G22220.1 | Symbols: | F-box family protein | chr1:7846694-7847638 FORWARD LENGTH=314	1	168.302	6.82338e-60	168.3	136.66	168.3	1	K	DKEREGTVVMNEEGLKELRNTEARVEDEERV	X;X;X;X;X;X;X;X;X;Oxidation (M);X;X;X;X;X;GlyGly (K);X;X;X;X;X;X;X;X;X;X;X;X;X;X;X	XXXXPPPPPPPPPPPPPPPXXXXXXXXXXXX	EGTVVMNEEGLK(1)ELR	EGTVVMNEEGLK(168.3)ELR	12	2	-0.84942	755
AT2G39940.1	511	AT2G39940.1	AT2G39940.1	AT2G39940	COI1		F-box	LRR repeats	AT2G39940.1 | Symbols: COI1 | RNI-like superfamily protein | chr2:16672848-16675486 REVERSE LENGTH=592	1	120.683	1.85162e-10	120.68	100.35	120.68	1	K	RGCCFSERAIAAAVTKLPSLRYLWVQGYRAS	X;X;X;X;X;X;X;X;X;X;X;X;X;X;X;GlyGly (K);X;X;X;X;X;X;X;X;X;X;X;X;X;X;X	XXXXXXXXPPPPPPPPPPPPPXXXXXXXXXX	AIAAAVTK(1)LPSLR	AIAAAVTK(120.68)LPSLR	8	2	-0.39979	2929
AT1G21760.1	50	AT1G21760.1	AT1G21760.1	AT1G21760	FBP7		F-box	Unknown	AT1G21760.1 | Symbols: ATFBP7, FBP7 | F-box protein 7 | chr1:7649324-7651613 FORWARD LENGTH=328	1	84.687	1.69173e-07	84.687	56.51	84.687	1	K	GVHVRPVPPFGSTSRKPHFDPALIHRCLPDE	X;X;X;X;X;X;X;X;X;X;X;X;X;X;X;GlyGly (K);X;X;X;X;X;X;X;X;X;X;X;X;X;X;X	XXXXXXXXXXXXXXXPPPPPPPPPPPXXXXX	K(1)PHFDPALIHR	K(84.69)PHFDPALIHR	1	4	0.90134	744
AT4G05010.1	11	AT4G05010.1	AT4G05010.1	AT4G05010	FBS3		F-box	Unknown	AT4G05010.1 | Symbols: | F-box family protein | chr4:2567474-2568162 FORWARD LENGTH=164	1	68.5357	0.00235366	68.536	51.168	68.536	1	K	_____MAYLSDGFEMKSTREYERLGLGFVRF	X;X;X;X;X;X;X;X;X;X;X;X;X;X;Oxidation (M);GlyGly (K);X;X;X;X;X;X;X;X;X;X;X;X;X;X;X	XXXXXXPPPPPPPPPPPPPXXXXXXXXXXXX	AYLSDGFEMK(1)STR	AYLSDGFEMK(68.54)STR	10	2	0.33479	4770
AT4G08980.5;AT4G08980.4;AT4G08980.3;AT4G08980.2;AT4G08980.1	237;237;237;237;237	AT4G08980.5	AT4G08980.5	AT4G08980	FBW2		F-box	LRR repeats	AT4G08980.5 | Symbols: FBW2 | F-BOX WITH WD-40 2 | chr4:5758993-5760108 FORWARD LENGTH=317;AT4G08980.4 | Symbols: FBW2 | F-BOX WITH WD-40 2 | chr4:5758993-5760108 FORWARD LENGTH=317;AT4G08980.3 | Symbols: FBW2 | F-BOX WITH WD-40 2 | chr4:5758993-5760108 FO	1	55.0402	0.0235936	55.04	40.354	55.04	2	K	RGCWDVQLDNKFFKEKFPDMKVLGPRVIGFY	X;X;X;X;X;X;X;X;X;X;X;X;X;X;X;GlyGly (K);X;X;X;Oxidation (M);GlyGly (K);X;X;X;X;X;X;X;X;X;X	XXXXXXXXXXXXXXPPPPPPPPPPPPXXXXX	EK(1)FPDMK(1)VLGPR	EK(55.04)FPDMK(55.04)VLGPR	2	3	1.579	4795
AT4G08980.5;AT4G08980.4;AT4G08980.3;AT4G08980.2;AT4G08980.1	242;242;242;242;242	AT4G08980.5	AT4G08980.5	AT4G08980	FBW2		F-box	LRR repeats	AT4G08980.5 | Symbols: FBW2 | F-BOX WITH WD-40 2 | chr4:5758993-5760108 FORWARD LENGTH=317;AT4G08980.4 | Symbols: FBW2 | F-BOX WITH WD-40 2 | chr4:5758993-5760108 FORWARD LENGTH=317;AT4G08980.3 | Symbols: FBW2 | F-BOX WITH WD-40 2 | chr4:5758993-5760108 FO	1	91.0686	0.00201084	91.069	75.437	91.069	1;2	K	VQLDNKFFKEKFPDMKVLGPRVIGFYDMIND	X;X;X;X;X;X;X;X;X;X;GlyGly (K);X;X;X;Oxidation (M);GlyGly (K);X;X;X;X;X;X;X;X;X;X;X;X;X;X;X	XXXXXXXXXPPPPPPPPPPPPXXXXXXXXXX	FPDMK(1)VLGPR	FPDMK(91.07)VLGPR	5	2	0.14524	4796
AT2G18915.1;AT2G18915.2	273;283	AT2G18915.1	AT2G18915.1	AT2G18915	LKP2		F-box	PAC_Kelch repeats	AT2G18915.1 | Symbols: LKP2, ADO2 | LOV KELCH protein 2 | chr2:8194792-8197255 REVERSE LENGTH=601;AT2G18915.2 | Symbols: LKP2, ADO2 | LOV KELCH protein 2 | chr2:8194792-8197255 REVERSE LENGTH=611	1	111.855	1.29475e-06	111.86	85.253	111.86	1	K	RLAREFTTHEATAWRKFSVGGTVEPSRCNFS	X;X;X;X;X;X;X;X;X;X;X;X;X;X;X;GlyGly (K);X;X;X;X;X;X;X;X;X;X;X;X;X;X;X	XXXXXXXXXXXXXXXPPPPPPPPPPPPXXXX	K(1)FSVGGTVEPSR	K(111.86)FSVGGTVEPSR	1	2	0.59467	2226
AT2G02230.1	155	AT2G02230.1	AT2G02230.1	AT2G02230	PP2-B1		F-box	Unknown	AT2G02230.1 | Symbols: AtPP2-B1, PP2-B1 | phloem protein 2-B1 | chr2:590393-591595 REVERSE LENGTH=336	1	84.4978	0.0242188	84.498	21.783	84.498	1	K	PAYWKWITVPESKFEKVAELRNVCWFEVRGK	X;X;X;X;X;X;X;X;X;X;X;X;X;X;X;GlyGly (K);X;X;X;X;X;X;X;X;X;X;X;X;X;X;X	XXXXXXXXXXXXXPPPPPPPPXXXXXXXXXX	FEK(1)VAELR	FEK(84.5)VAELR	3	2	0.29131	2075
AT2G02230.1	278	AT2G02230.1	AT2G02230.1	AT2G02230	PP2-B1		F-box	Unknown	AT2G02230.1 | Symbols: AtPP2-B1, PP2-B1 | phloem protein 2-B1 | chr2:590393-591595 REVERSE LENGTH=336	1	57.5984	0.029012	57.598	46.769	57.598	1	K	EVEGERERGMNVVGPKERVDGWSEVELGKFY	X;X;X;X;X;X;X;X;X;Oxidation (M);X;X;X;X;X;GlyGly (K);X;X;X;X;X;X;X;X;X;X;X;X;X;X;X	XXXXXXXXPPPPPPPPPPXXXXXXXXXXXXX	GMNVVGPK(1)ER	GMNVVGPK(57.6)ER	8	2	0.17278	2076
AT2G02230.1	217	AT2G02230.1	AT2G02230.1	AT2G02230	PP2-B1		F-box	Unknown	AT2G02230.1 | Symbols: AtPP2-B1, PP2-B1 | phloem protein 2-B1 | chr2:590393-591595 REVERSE LENGTH=336	1	87.363	0.00426179	87.363	60.849	87.363	1	K	PVEAGVGFVGKVATKKSVYFESGNADSRSAT	X;X;X;X;X;X;X;X;X;X;X;X;X;X;X;GlyGly (K);X;X;X;X;X;X;X;X;X;X;X;X;X;X;X	XXXXXXXXXXXXXXXPPPPPPPPPPPPPXXX	K(1)SVYFESGNADSR	K(87.36)SVYFESGNADSR	1	2	0.30461	2077
AT1G56250.1;AT1G56240.1	226;226	AT1G56250.1	AT1G56250.1	AT1G56250	PP2-B14		F-box	Unknown	AT1G56250.1 | Symbols: AtPP2-B14, PP2-B14 | phloem protein 2-B14 | chr1:21061746-21062844 REVERSE LENGTH=282;AT1G56240.1 | Symbols: AtPP2-B13, PP2-B13 | phloem protein 2-B13 | chr1:21056351-21057409 REVERSE LENGTH=284	1	74.9442	1.45286e-121	194.54	163.47	74.944	1	K	EERMAMTVEAVGGDGKRREPKCRDDGWMEIE	X;X;X;Oxidation (M);X;Oxidation (M);X;X;X;X;X;X;X;X;X;GlyGly (K);X;X;X;X;X;X;X;X;X;X;X;X;X;X;X	XXXPPPPPPPPPPPPPPXXXXXXXXXXXXXX	MAMTVEAVGGDGK(1)R	MAMTVEAVGGDGK(74.94)R	13	2	-1.2947	1436
AT3G62980.1	532	AT3G62980.1	AT3G62980.1	AT3G62980	TIR1		F-box	LRR repeats	AT3G62980.1 | Symbols: TIR1 | F-box/RNI-like superfamily protein | chr3:23273479-23276181 REVERSE LENGTH=594	1	77.7442	0.0147049	77.744	51.806	77.744	1	K	SVSFGACKLLGQKMPKLNVEVIDERGAPDSR	X;X;X;X;X;X;X;X;X;X;X;X;X;Oxidation (M);X;GlyGly (K);X;X;X;X;X;X;X;X;X;X;X;X;X;X;X	XXXXXXXXXXXXXPPPPPPPPPPPPXXXXXX	MPK(1)LNVEVIDER	MPK(77.74)LNVEVIDER	3	2	-0.61228	4647
AT5G57360.1;AT5G57360.2	261;261	AT5G57360.1	AT5G57360.1	AT5G57360	ZTL		F-box	PAC_Kelch repeats	AT5G57360.1 | Symbols: ZTL, LKP1, ADO1, FKL2 | Galactose oxidase/kelch repeat superfamily protein | chr5:23241597-23244256 FORWARD LENGTH=609;AT5G57360.2 | Symbols: ZTL, LKP1, ADO1, FKL2 | Galactose oxidase/kelch repeat superfamily protein | chr5:23241597-	1	83.2647	0.00411645	83.265	45.706	83.265	1	K	WGSETTRVLETVPGAKRLGWGRLARELTTLE	X;X;X;X;X;X;X;X;X;X;X;X;X;X;X;GlyGly (K);X;X;X;X;X;X;X;X;X;X;X;X;X;X;X	XXXXXXXPPPPPPPPPPXXXXXXXXXXXXXX	VLETVPGAK(1)R	VLETVPGAK(83.26)R	9	2	1.2695	6850
AT1G15670.1	75	AT1G15670.1	AT1G15670.1	AT1G15670			F-box	Kelch repeats	AT1G15670.1 | Symbols: | Galactose oxidase/kelch repeat superfamily protein | chr1:5390119-5391198 FORWARD LENGTH=359	1	118.278		283.35	233	118.28	1	K	SQARVDPVKELVSGNKTIPTPVYRISVLELG	X;X;X;X;X;X;X;X;X;X;X;X;X;X;X;GlyGly (K);X;X;X;X;X;X;X;X;X;X;X;X;X;X;X	XXXXXXXXXPPPPPPPPPPPPPPPXXXXXXX	ELVSGNK(1)TIPTPVYR	ELVSGNK(118.28)TIPTPVYR	7	2	-0.37911	559
AT1G15670.1	181	AT1G15670.1	AT1G15670.1	AT1G15670			F-box	Kelch repeats	AT1G15670.1 | Symbols: | Galactose oxidase/kelch repeat superfamily protein | chr1:5390119-5391198 FORWARD LENGTH=359	1	59.6908	5.05664e-11	59.691	57.183	59.691	1	K	DSQRNVFVAGGHDEDKNAMMSALVYDVAEDR	X;X;X;X;X;X;X;X;X;X;X;X;X;X;X;GlyGly (K);X;X;Oxidation (M);Oxidation (M);X;X;X;X;X;X;X;X;X;X;X	XXXXPPPPPPPPPPPPPPPPPPPPPPPPPPP	NVFVAGGHDEDK(1)NAMMSALVYDVAEDR	NVFVAGGHDEDK(59.69)NAMMSALVYDVAEDR	12	3	0.062942	560
AT1G15670.1	68	AT1G15670.1	AT1G15670.1	AT1G15670			F-box	Kelch repeats	AT1G15670.1 | Symbols: | Galactose oxidase/kelch repeat superfamily protein | chr1:5390119-5391198 FORWARD LENGTH=359	0.999997	54.5913	0.000206942	59.306	47.513	59.306	1	K	SQELVVLSQARVDPVKELVSGNKTIPTPVYR	X;X;X;X;X;X;X;X;X;X;X;X;X;X;X;GlyGly (K);X;X;X;X;X;X;GlyGly (K);X;X;X;X;X;X;X;X	XXXXXXXXXXXPPPPPPPPPPPPXXXXXXXX	VDPVK(1)ELVSGNK	VDPVK(54.59)ELVSGNK(-54.59)	5	3	-0.058645	561
AT1G15670.1	151	AT1G15670.1	AT1G15670.1	AT1G15670			F-box	Kelch repeats	AT1G15670.1 | Symbols: | Galactose oxidase/kelch repeat superfamily protein | chr1:5390119-5391198 FORWARD LENGTH=359	1	64.4204	0.0171084	64.42	40.266	64.42	1	K	SVFVFSFLTSTWRVGKSMPGGPRSFFACASD	X;X;X;X;X;X;X;X;X;X;X;X;X;X;X;GlyGly (K);X;Oxidation (M);X;X;X;X;X;X;X;X;X;X;X;X;X	XXXXXXXXXXXXXPPPPPPPPPPXXXXXXXX	VGK(1)SMPGGPR	VGK(64.42)SMPGGPR	3	2	1.7393	562
AT1G23390.1	393	AT1G23390.1	AT1G23390.1	AT1G23390			F-box	Kelch	AT1G23390.1 | Symbols: | Kelch repeat-containing F-box family protein | chr1:8309449-8310633 REVERSE LENGTH=394	1	96.0336	0.00154885	96.034	65.867	96.034	1	K	LKLAFRNNLSFLSTSKY______________	X;X;X;X;X;X;X;X;X;X;X;X;X;X;X;GlyGly (K);X;X;X;X;X;X;X;X;X;X;X;X;X;X;X	XXXXXXPPPPPPPPPPPXXXXXXXXXXXXXX	NNLSFLSTSK(1)Y	NNLSFLSTSK(96.03)Y	10	2	0.80064	845
AT1G30200.2;AT1G30200.1	303;303	AT1G30200.2	AT1G30200.2	AT1G30200			F-box	Unknown	AT1G30200.2 | Symbols: | F-box family protein | chr1:10625147-10626286 FORWARD LENGTH=379;AT1G30200.1 | Symbols: | F-box family protein | chr1:10625147-10626286 FORWARD LENGTH=379	1	50.2074	0.0160889	50.207	31.229	50.207	1	K	LEELRVTPLSASSASKRTLVPALNMRLWYAP	X;X;X;X;X;X;X;X;X;X;X;X;X;X;X;GlyGly (K);X;X;X;X;X;X;X;X;X;X;X;X;X;X;X	XXXXXPPPPPPPPPPPPXXXXXXXXXXXXXX	VTPLSASSASK(1)R	VTPLSASSASK(50.21)R	11	3	0.53312	960
AT1G55000.3;AT1G55000.2;AT1G55000.1	172;172;172	AT1G55000.3	AT1G55000.3	AT1G55000			F-box	LysM	AT1G55000.3 | Symbols: | peptidoglycan-binding LysM domain-containing protein | chr1:20514762-20516166 FORWARD LENGTH=221;AT1G55000.2 | Symbols: | peptidoglycan-binding LysM domain-containing protein | chr1:20514762-20516166 FORWARD LENGTH=221;AT1G55000.	1	87.1601	1.4376e-07	87.16	70.274	87.16	1	K	PVPGTNQQSNLSADGKRRLIESLRRSMQVDD	X;X;X;X;X;X;X;X;X;X;X;X;X;X;X;GlyGly (K);X;X;X;X;X;X;X;X;X;X;X;X;X;X;X	PPPPPPPPPPPPPPPPPXXXXXXXXXXXXXX	EQPVPGTNQQSNLSADGK(1)R	EQPVPGTNQQSNLSADGK(87.16)R	18	3	-0.75733	1369
AT1G67340.1	80	AT1G67340.1	AT1G67340.1	AT1G67340			F-box	zf_MYND	AT1G67340.1 | Symbols: | HCP-like superfamily protein with MYND-type zinc finger | chr1:25230323-25231622 FORWARD LENGTH=379	1	66.7076	0.00288379	66.708	54.837	66.708	1	K	CPADFINVLLTCKRLKGLAMNPIVLSRLSPK	X;X;X;X;X;X;X;X;X;X;X;X;X;X;X;GlyGly (K);X;X;X;Oxidation (M);X;X;X;X;X;X;X;X;X;X;X	XXXXXXXXXXXXXXPPPPPPPPPPPPPXXXX	LK(1)GLAMNPIVLSR	LK(66.71)GLAMNPIVLSR	2	3	-0.98951	1667
AT1G80440.1	71	AT1G80440.1	AT1G80440.1	AT1G80440			F-box	Kelch repeats	AT1G80440.1 | Symbols: | Galactose oxidase/kelch repeat superfamily protein | chr1:30241763-30242827 FORWARD LENGTH=354	1	44.2518	1.32121e-24	131.06	97.174	44.252	1	K	LLILSQARVDPAGSGKIIATPEYRISVLESG	X;X;X;X;X;X;X;X;X;X;X;X;X;X;X;GlyGly (K);X;X;X;X;X;X;X;X;X;X;X;X;X;X;X	XXXXXXXXPPPPPPPPPPPPPPPPXXXXXXX	VDPAGSGK(1)IIATPEYR	VDPAGSGK(44.25)IIATPEYR	8	3	0.68931	2021
AT2G26030.2;AT2G26030.3;AT2G26030.1	318;391;391	AT2G26030.2	AT2G26030.2	AT2G26030			F-box	LRR+FBD	AT2G26030.2 | Symbols: | F-box/RNI-like/FBD-like domains-containing protein | chr2:11091505-11092781 REVERSE LENGTH=369;AT2G26030.3 | Symbols: | F-box/RNI-like/FBD-like domains-containing protein | chr2:11091505-11093000 REVERSE LENGTH=442;AT2G26030.1 |	1	87.1843	0.000966765	87.184	61.142	87.184	1	K	CVEIRELIMGEETGEKLVRYFLKNSVVLKKL	X;X;X;X;X;X;X;X;Oxidation (M);X;X;X;X;X;X;GlyGly (K);X;X;X;X;X;X;X;X;X;X;X;X;X;X;X	XXXXXPPPPPPPPPPPPPPXXXXXXXXXXXX	ELIMGEETGEK(1)LVR	ELIMGEETGEK(87.18)LVR	11	2	1.5438	2424
AT2G26860.2;AT2G26860.1	233;233	AT2G26860.2	AT2G26860.2	AT2G26860			F-box	LRR+FBD	AT2G26860.2 | Symbols: | FBD, F-box and Leucine Rich Repeat domains containing protein | chr2:11452421-11453584 REVERSE LENGTH=355;AT2G26860.1 | Symbols: | FBD, F-box and Leucine Rich Repeat domains containing protein | chr2:11452196-11453584 REVERSE LEN	1	65.0378	0.0513458	65.038	52.411	65.038	1	K	SCDGYVIVTPALKYLKVPGLYREDFSYLLTH	X;X;X;X;X;X;X;X;X;X;X;X;X;X;X;GlyGly (K);X;X;X;X;X;X;X;X;X;X;X;X;X;X;X	XXXXXXXXXXXXXPPPPPPPPPXXXXXXXXX	YLK(1)VPGLYR	YLK(65.04)VPGLYR	3	2	-0.96769	2452
AT2G27310.1	149	AT2G27310.1	AT2G27310.1	AT2G27310			F-box	Unknown	AT2G27310.1 | Symbols: | F-box family protein | chr2:11683954-11684967 REVERSE LENGTH=337	1	82.1708	0.00614919	82.171	47.792	82.171	1	K	GWFLSSPFRVDILDPKESVQTRIRYPGGDYE	X;X;X;X;X;X;X;X;X;X;X;X;X;X;X;GlyGly (K);X;X;X;X;X;X;X;X;X;X;X;X;X;X;X	XXXXXXXXXPPPPPPPPPPPPPXXXXXXXXX	VDILDPK(1)ESVQTR	VDILDPK(82.17)ESVQTR	7	2	-3.3011	2466
AT2G29910.2;AT2G29910.1	35;35	AT2G29910.2	AT2G29910.2	AT2G29910			F-box	LRR	AT2G29910.2 | Symbols: | F-box/RNI-like superfamily protein | chr2:12751823-12752830 REVERSE LENGTH=335;AT2G29910.1 | Symbols: | F-box/RNI-like superfamily protein | chr2:12751686-12752830 REVERSE LENGTH=352	1	104.198	0.00171043	104.2	69.39	104.2	1	K	SLLPTKRAASTAVLSKRWNNLPALVDKLDIN	X;X;X;X;X;X;X;X;X;X;X;X;X;X;X;GlyGly (K);X;X;X;X;X;X;X;X;X;X;X;X;X;X;X	XXXXXXXPPPPPPPPPPXXXXXXXXXXXXXX	AASTAVLSK(1)R	AASTAVLSK(104.2)R	9	2	-1.2674	2528
AT2G44130.1;AT3G59940.1	212;219	AT2G44130.1	AT2G44130.1	AT2G44130			F-box	Kelch repeats	AT2G44130.1 | Symbols: | Galactose oxidase/kelch repeat superfamily protein | chr2:18253731-18254960 FORWARD LENGTH=409;AT3G59940.1 | Symbols: | Galactose oxidase/kelch repeat superfamily protein | chr3:22143009-22144265 FORWARD LENGTH=418	1	49.2981	4.37064e-11	49.298	43.065	49.298	1	K	VSPTKVYVAGGHDDQKNALRSAEVYDVEKDE	X;X;X;X;X;X;X;X;X;X;X;X;X;X;X;GlyGly (K);X;X;X;X;X;X;X;X;X;X;X;X;X;X;X	XXXXXPPPPPPPPPPPPPPPXXXXXXXXXXX	VYVAGGHDDQK(1)NALR	VYVAGGHDDQK(49.3)NALR	11	3	-1.1077	3021
AT3G03040.1	32	AT3G03040.1	AT3G03040.1	AT3G03040			F-box	LRR+FBD	AT3G03040.1 | Symbols: | F-box/RNI-like superfamily protein | chr3:684685-686277 FORWARD LENGTH=472	0.826767	6.78753	0.00143304	48.998	22.88	48.998	1	K	SFLTTKESASTSVLSKKWRNLFALVPNLDFD	X;X;X;X;X;X;X;X;X;X;X;X;X;X;X;GlyGly (K);X;X;X;X;X;X;X;X;X;X;X;X;X;X;X	XXXXXXPPPPPPPPPPPXXXXXXXXXXXXXX	ESASTSVLSK(0.827)K(0.173)	ESASTSVLSK(6.79)K(-6.79)	10	3	0.96852	3223
AT3G06570.1	256	AT3G06570.1	AT3G06570.1	AT3G06570			F-box	Kelch repeats	AT3G06570.1 | Symbols: | Galactose oxidase/kelch repeat superfamily protein | chr3:2047369-2048541 REVERSE LENGTH=390	1	86.6702	0.00657209	86.67	57.509	86.67	1	K	LVKPWIHRGVVAYNSKESRWEPVQTKMAMSM	X;X;X;X;X;X;X;X;X;X;X;X;X;X;X;GlyGly (K);X;X;X;X;X;X;X;X;X;X;X;X;X;X;X	XXXXXXXXPPPPPPPPPPPXXXXXXXXXXXX	GVVAYNSK(1)ESR	GVVAYNSK(86.67)ESR	8	2	2.4502	3356
AT3G12350.1	405	AT3G12350.1	AT3G12350.1	AT3G12350			F-box	Unknown	AT3G12350.1 | Symbols: | F-box family protein | chr3:3931626-3933104 FORWARD LENGTH=422	1	101.253	0.00838927	101.25	72.74	101.25	1	K	TFGFGFLRDQFIIDLKRVALEDGCLADEVEA	X;X;X;X;X;X;X;X;X;X;X;X;X;X;X;GlyGly (K);X;X;X;X;X;X;X;X;X;X;X;X;X;X;X	XXXXXXXXPPPPPPPPPXXXXXXXXXXXXXX	DQFIIDLK(1)R	DQFIIDLK(101.25)R	8	2	-1.4577	3582
AT3G12350.1;AT3G12350.2	131;131	AT3G12350.1	AT3G12350.1	AT3G12350			F-box	Unknown	AT3G12350.1 | Symbols: | F-box family protein | chr3:3931626-3933104 FORWARD LENGTH=422;AT3G12350.2 | Symbols: | F-box family protein | chr3:3931626-3932504 FORWARD LENGTH=292	0.853017	7.6369	0.000480159	56.205	43.845	56.205	1	K	LGSRVLSTGDDTYEVKKTPFLLMGISPEGRS	X;X;X;X;X;X;X;X;X;X;X;X;X;X;X;GlyGly (K);X;X;X;X;X;X;X;X;X;X;X;X;X;X;X	XXXXPPPPPPPPPPPPPXXXXXXXXXXXXXX	VLSTGDDTYEVK(0.853)K(0.147)	VLSTGDDTYEVK(7.64)K(-7.64)	12	4	-0.75252	3583
AT3G48880.2;AT3G48880.1	90;90	AT3G48880.2	AT3G48880.2	AT3G48880			F-box	Unknown	AT3G48880.2 | Symbols: | RNI-like superfamily protein | chr3:18127873-18129008 FORWARD LENGTH=309;AT3G48880.1 | Symbols: | RNI-like superfamily protein | chr3:18127873-18129008 FORWARD LENGTH=309	1	97.2141	0.000353895	97.214	69.733	97.214	1	K	VYVERRSDEALTRILKLSMNLSGGSTRTLIF	X;X;X;X;X;X;X;X;X;X;X;X;X;X;X;GlyGly (K);X;X;Oxidation (M);X;X;X;X;X;X;X;X;X;X;X;X	XXXXXXXXXXXXXPPPPPPPPPPPPPPXXXX	ILK(1)LSMNLSGGSTR	ILK(97.21)LSMNLSGGSTR	3	2	-1.9995	4279
AT4G00755.2;AT4G00755.1	304;304	AT4G00755.2	AT4G00755.2	AT4G00755			F-box	Unknown	AT4G00755.2 | Symbols: | F-box family protein | chr4:325294-326787 FORWARD LENGTH=377;AT4G00755.1 | Symbols: | F-box family protein | chr4:325294-326787 FORWARD LENGTH=377	0.98688	18.7632	0.0160112	53.448	30.915	53.448	1	K	SLAKSFRVENVDDNGKFGLKVLSYNDPKKME	X;X;X;X;X;X;X;X;X;X;X;X;X;X;X;GlyGly (K);X;X;X;X;X;X;X;X;X;X;X;X;X;X;X	XXXXXXXPPPPPPPPPPPPPXXXXXXXXXXX	VENVDDNGK(0.987)FGLK(0.013)	VENVDDNGK(18.76)FGLK(-18.76)	9	3	-0.44786	4681
AT4G38940.1	192	AT4G38940.1	AT4G38940.1	AT4G38940			F-box	Kelch repeats	AT4G38940.1 | Symbols: | Galactose oxidase/kelch repeat superfamily protein | chr4:18152848-18153960 FORWARD LENGTH=370	1	47.2879	0.000123631	56.424	45.957	47.288	1	K	RKIYVIGGSDTLSPMKSPSRIMMVYDTDTEM	X;X;X;X;X;X;X;X;X;X;X;X;X;X;Oxidation (M);GlyGly (K);X;X;X;X;X;X;X;X;X;X;X;X;X;X;X	XPPPPPPPPPPPPPPPPPPPXXXXXXXXXXX	IYVIGGSDTLSPMK(1)SPSR	IYVIGGSDTLSPMK(47.29)SPSR	14	2	2.6801	5578
AT5G02910.1	449	AT5G02910.1	AT5G02910.1	AT5G02910			F-box	LRR	AT5G02910.1 | Symbols: | F-box/RNI-like superfamily protein | chr5:677120-678907 FORWARD LENGTH=458	1	75.294	0.00930004	75.294	58.268	75.294	1	K	SHNNDVSVLIKRSYIKYVSNTFPQR______	X;X;X;X;X;X;X;X;X;X;X;X;X;X;X;GlyGly (K);X;X;X;X;X;X;X;X;X;X;X;X;X;X;X	XXXXXXXXXXXXPPPPPPPPPPPPPXXXXXX	SYIK(1)YVSNTFPQR	SYIK(75.29)YVSNTFPQR	4	2	0.73086	5668
AT5G27750.1	89	AT5G27750.1	AT5G27750.1	AT5G27750			F-box	LRR+FBD	AT5G27750.1 | Symbols: | F-box/FBD-like domains containing protein | chr5:9828430-9829981 FORWARD LENGTH=459	1	118.495	0.00182705	118.5	27.838	118.5	1	K	EFNPESRLQTFEVDYKRREIRGFKDRIGTAI	X;X;X;X;X;X;X;X;X;X;X;X;X;X;X;GlyGly (K);X;X;X;X;X;X;X;X;X;X;X;X;X;X;X	XXXXXXXPPPPPPPPPPXXXXXXXXXXXXXX	LQTFEVDYK(1)R	LQTFEVDYK(118.5)R	9	2	-1.6462	6276
AT4G38600.1;AT4G38600.2	1553;1462	AT4G38600.1	AT4G38600.1	AT4G38600	KAK		HECT		AT4G38600.1 | Symbols: KAK, UPL3 | HEAT repeat ;HECT-domain (ubiquitin-transferase) | chr4:18041503-18049292 REVERSE LENGTH=1888;AT4G38600.2 | Symbols: KAK, UPL3 | HEAT repeat ;HECT-domain (ubiquitin-transferase) | chr4:18041503-18049073 REVERSE LENGTH=179	1	64.2973	7.89127e-13	64.297	38.911	64.297	1	K	DKVSMQIGRDEIEDGKPSAANRDIVLAPLGL	X;X;X;X;X;X;X;X;X;X;X;X;X;X;X;GlyGly (K);X;X;X;X;X;X;X;X;X;X;X;X;X;X;X	XXXXXXXXXPPPPPPPPPPPPPXXXXXXXXX	DEIEDGK(1)PSAANR	DEIEDGK(64.3)PSAANR	7	2	-1.1364	5560
AT4G38600.1;AT4G38600.2	972;899	AT4G38600.1	AT4G38600.1	AT4G38600	KAK		HECT		AT4G38600.1 | Symbols: KAK, UPL3 | HEAT repeat ;HECT-domain (ubiquitin-transferase) | chr4:18041503-18049292 REVERSE LENGTH=1888;AT4G38600.2 | Symbols: KAK, UPL3 | HEAT repeat ;HECT-domain (ubiquitin-transferase) | chr4:18041503-18049073 REVERSE LENGTH=179	1	59.4012	2.18455e-23	59.401	49.518	59.401	1	K	EEFLWPRVQRSESALKPAAPIGNTEPGTLPS	X;X;X;X;X;X;X;X;X;X;X;X;X;X;X;GlyGly (K);X;X;X;X;X;X;X;X;X;X;X;X;X;X;X	XXXXXXXXXXPPPPPPPPPPPPPPPPPPPPP	SESALK(1)PAAPIGNTEPGTLPSGAGVSSPSSSTPASTTR	SESALK(59.4)PAAPIGNTEPGTLPSGAGVSSPSSSTPASTTR	6	3	-0.38674	5561
AT4G38600.1;AT4G38600.2	1601;1510	AT4G38600.1	AT4G38600.1	AT4G38600	KAK		HECT		AT4G38600.1 | Symbols: KAK, UPL3 | HEAT repeat ;HECT-domain (ubiquitin-transferase) | chr4:18041503-18049292 REVERSE LENGTH=1888;AT4G38600.2 | Symbols: KAK, UPL3 | HEAT repeat ;HECT-domain (ubiquitin-transferase) | chr4:18041503-18049073 REVERSE LENGTH=179	1	66.4345	0.0140416	66.435	53.057	66.435	1	K	HKVIEYFRLLGRVMAKALQDGRLLDVPLSTA	X;X;X;X;X;X;X;X;X;X;X;X;X;Oxidation (M);X;GlyGly (K);X;X;X;X;X;X;X;X;X;X;X;X;X;X;X	XXXXXXXXXXXXPPPPPPPPPPXXXXXXXXX	VMAK(1)ALQDGR	VMAK(66.43)ALQDGR	4	2	-0.4058	5562
AT1G55860.2;AT1G55860.1	2780;3029	AT1G55860.2	AT1G55860.2	AT1G55860	UPL1		HECT		AT1G55860.2 | Symbols: UPL1 | ubiquitin-protein ligase 1 | chr1:20879900-20892910 REVERSE LENGTH=3681;AT1G55860.1 | Symbols: UPL1 | ubiquitin-protein ligase 1 | chr1:20879900-20895393 REVERSE LENGTH=3930	0.988552	19.3626	8.35498e-05	85.958	61.166	85.958	1	K	VTIGQRAVSSSADGLKVKEIEGDPLVNADAL	X;X;X;X;X;X;X;X;X;X;X;X;X;X;X;GlyGly (K);X;X;X;X;X;X;X;X;X;X;X;X;X;X;X	XXXXXXPPPPPPPPPPPPXXXXXXXXXXXXX	AVSSSADGLK(0.989)VK(0.011)	AVSSSADGLK(19.36)VK(-19.36)	10	4	0.15689	1398
AT1G55860.2;AT1G55860.1	2920;3169	AT1G55860.2	AT1G55860.2	AT1G55860	UPL1		HECT		AT1G55860.2 | Symbols: UPL1 | ubiquitin-protein ligase 1 | chr1:20879900-20892910 REVERSE LENGTH=3681;AT1G55860.1 | Symbols: UPL1 | ubiquitin-protein ligase 1 | chr1:20879900-20895393 REVERSE LENGTH=3930	1	113.219	0.00375013	113.22	81.847	113.22	1	K	DSSLLSQLSSRKGKEKVTHVTDSRDLEIPLV	X;X;X;X;X;X;X;X;X;X;X;X;X;X;X;GlyGly (K);X;X;X;X;X;X;X;X;X;X;X;X;X;X;X	XXXXXXXXXXXXXXPPPPPPPPPPXXXXXXX	EK(1)VTHVTDSR	EK(113.22)VTHVTDSR	2	2	0.82788	1399
AT1G55860.2;AT1G55860.1;AT1G70320.1	3488;3737;3465	AT1G55860.2;AT1G70320.1	AT1G70320.1	AT1G55860	UPL1		HECT		AT1G55860.2 | Symbols: UPL1 | ubiquitin-protein ligase 1 | chr1:20879900-20892910 REVERSE LENGTH=3681;AT1G55860.1 | Symbols: UPL1 | ubiquitin-protein ligase 1 | chr1:20879900-20895393 REVERSE LENGTH=3930;AT1G70320.1 | Symbols: UPL2 | ubiquitin-protein liga	1	64.2397	1.76915e-76	90.714	86.187	90.714	1	K	TFSMDADEEKHILYEKTEVTDYELKPGGRNI	X;X;X;X;X;X;X;X;X;X;X;X;X;X;X;GlyGly (K);X;X;X;X;X;X;X;X;GlyGly (K);X;X;X;X;X;X	XXXXXXXXXXPPPPPPPPPPPPPPPPPPPXX	HILYEK(1)TEVTDYELKPGGR	HILYEK(64.24)TEVTDYELK(-64.24)PGGR	6	3	-0.48083	1400
AT1G55860.2;AT1G55860.1;AT1G70320.1	3497;3746;3474	AT1G55860.2;AT1G70320.1	AT1G70320.1	AT1G55860	UPL1		HECT		AT1G55860.2 | Symbols: UPL1 | ubiquitin-protein ligase 1 | chr1:20879900-20892910 REVERSE LENGTH=3681;AT1G55860.1 | Symbols: UPL1 | ubiquitin-protein ligase 1 | chr1:20879900-20895393 REVERSE LENGTH=3930;AT1G70320.1 | Symbols: UPL2 | ubiquitin-protein liga	1	184.705	2.28128e-79	184.71	131.02	184.71	1	K	KHILYEKTEVTDYELKPGGRNIRVTEETKHE	X;X;X;X;X;X;X;X;X;X;X;X;X;X;X;GlyGly (K);X;X;X;X;X;X;X;X;X;X;X;X;X;X;X	XXXXXXXPPPPPPPPPPPPPXXXXXXXXXXX	TEVTDYELK(1)PGGR	TEVTDYELK(184.71)PGGR	9	2	-1.8265	1401
AT1G55860.2;AT1G55860.1	1040;1289	AT1G55860.2	AT1G55860.2	AT1G55860	UPL1		HECT		AT1G55860.2 | Symbols: UPL1 | ubiquitin-protein ligase 1 | chr1:20879900-20892910 REVERSE LENGTH=3681;AT1G55860.1 | Symbols: UPL1 | ubiquitin-protein ligase 1 | chr1:20879900-20895393 REVERSE LENGTH=3930	0.99999	49.7891	5.46123e-11	111.83	93.695	111.83	1	K	ANRRRIDGASLSSASKTLGTALAKVFLEALN	X;X;X;X;X;X;X;X;X;X;X;X;X;X;X;GlyGly (K);X;X;X;X;X;X;X;X;X;X;X;X;X;X;X	XXXXXPPPPPPPPPPPPPPPPPPPXXXXXXX	IDGASLSSASK(1)TLGTALAK	IDGASLSSASK(49.79)TLGTALAK(-49.79)	11	2	-0.058491	1402
AT1G55860.2;AT1G55860.1	3060;3309	AT1G55860.2	AT1G55860.2	AT1G55860	UPL1		HECT		AT1G55860.2 | Symbols: UPL1 | ubiquitin-protein ligase 1 | chr1:20879900-20892910 REVERSE LENGTH=3681;AT1G55860.1 | Symbols: UPL1 | ubiquitin-protein ligase 1 | chr1:20879900-20895393 REVERSE LENGTH=3930	1	69.5982	0.0222868	69.598	24.987	69.598	1	K	GLSDKIYSLAGEVLKKLAAVDVAHRKFFTKE	X;X;X;X;X;X;X;X;X;X;X;X;X;X;X;GlyGly (K);X;X;X;X;X;X;X;X;X;X;X;X;X;X;X	XXXXXXXXXXXXXXXPPPPPPPPPPXXXXXX	K(1)LAAVDVAHR	K(69.6)LAAVDVAHR	1	2	-0.38782	1403
AT1G55860.2;AT1G55860.1;AT1G70320.1	2810;3059;2793	AT1G55860.2;AT1G70320.1	AT1G70320.1	AT1G55860	UPL1		HECT		AT1G55860.2 | Symbols: UPL1 | ubiquitin-protein ligase 1 | chr1:20879900-20892910 REVERSE LENGTH=3681;AT1G55860.1 | Symbols: UPL1 | ubiquitin-protein ligase 1 | chr1:20879900-20895393 REVERSE LENGTH=3930;AT1G70320.1 | Symbols: UPL2 | ubiquitin-protein liga	1	44.2994	0.0132668	80.239	60.477	44.299	1	K	LKSLIRLLRLAQPLGKGLLQRLLLNLCAHSF	X;X;X;X;X;X;X;X;X;X;X;X;X;X;X;GlyGly (K);X;X;X;X;X;X;X;X;X;X;X;X;X;X;X	XXXXXXXXXPPPPPPPPPPPPXXXXXXXXXX	LAQPLGK(1)GLLQR	LAQPLGK(44.3)GLLQR	7	3	0.47841	1404
AT1G55860.2;AT1G55860.1;AT1G70320.1	1343;1592;1345	AT1G55860.2;AT1G70320.1	AT1G70320.1	AT1G55860	UPL1		HECT		AT1G55860.2 | Symbols: UPL1 | ubiquitin-protein ligase 1 | chr1:20879900-20892910 REVERSE LENGTH=3681;AT1G55860.1 | Symbols: UPL1 | ubiquitin-protein ligase 1 | chr1:20879900-20895393 REVERSE LENGTH=3930;AT1G70320.1 | Symbols: UPL2 | ubiquitin-protein liga	1	72.973	2.11041e-12	115.82	96.422	115.82	1	K	SLGNSSETPKLEDTEKPVDVPQEEAEPKEPP	X;X;X;X;X;X;X;X;X;X;X;X;X;X;X;GlyGly (K);X;X;X;X;X;X;X;X;X;X;X;X;X;X;X	XXXXXXXXXXPPPPPPPPPPPPPPPPPPXXX	LEDTEK(1)PVDVPQEEAEPK	LEDTEK(72.97)PVDVPQEEAEPK(-72.97)	6	2	0.44712	1405
AT1G55860.2;AT1G55860.1;AT1G70320.1	493;742;495	AT1G55860.2;AT1G70320.1	AT1G70320.1	AT1G55860	UPL1		HECT		AT1G55860.2 | Symbols: UPL1 | ubiquitin-protein ligase 1 | chr1:20879900-20892910 REVERSE LENGTH=3681;AT1G55860.1 | Symbols: UPL1 | ubiquitin-protein ligase 1 | chr1:20879900-20895393 REVERSE LENGTH=3930;AT1G70320.1 | Symbols: UPL2 | ubiquitin-protein liga	1	74.184	0.0321556	74.184	29.835	74.184	1	K	PYSEALISYHRRLLLKALLRAISLGTYAPGN	X;X;X;X;X;X;X;X;X;X;X;X;X;X;X;GlyGly (K);X;X;X;X;X;X;X;X;X;X;X;X;X;X;X	XXXXXXXXXXXXPPPPPPPPXXXXXXXXXXX	LLLK(1)ALLR	LLLK(74.18)ALLR	4	3	-0.84856	1406
AT1G55860.2;AT1G55860.1	3634;3883	AT1G55860.2	AT1G55860.2	AT1G55860	UPL1		HECT		AT1G55860.2 | Symbols: UPL1 | ubiquitin-protein ligase 1 | chr1:20879900-20892910 REVERSE LENGTH=3681;AT1G55860.1 | Symbols: UPL1 | ubiquitin-protein ligase 1 | chr1:20879900-20895393 REVERSE LENGTH=3930	1	42.4255	0.000240147	42.426	7.6709	42.426	1	K	KALQGISGPQRLQIHKAYGAPERLPSAHTCF	GlyGly (K);X;X;X;X;X;X;X;X;X;X;X;X;X;X;GlyGly (K);X;X;X;X;X;X;X;X;X;X;X;X;X;X;X	XXXXXXXXXXXPPPPPPPPPPPPXXXXXXXX	LQIHK(1)AYGAPER	LQIHK(42.43)AYGAPER	5	3	1.4647	1407
AT1G55860.2;AT1G55860.1;AT1G70320.1	3345;3594;3322	AT1G55860.2;AT1G70320.1	AT1G70320.1	AT1G55860	UPL1		HECT		AT1G55860.2 | Symbols: UPL1 | ubiquitin-protein ligase 1 | chr1:20879900-20892910 REVERSE LENGTH=3681;AT1G55860.1 | Symbols: UPL1 | ubiquitin-protein ligase 1 | chr1:20879900-20895393 REVERSE LENGTH=3930;AT1G70320.1 | Symbols: UPL2 | ubiquitin-protein liga	1	73.2601	0.0473008	73.26	33.157	73.26	1	K	EDSYNQLRMRSPQDLKGRLNVQFQGEEGIDA	X;X;X;X;X;X;X;X;X;X;X;X;X;X;X;GlyGly (K);X;X;X;X;X;X;X;X;X;X;X;X;X;X;X	XXXXXXXXXXPPPPPPPPXXXXXXXXXXXXX	SPQDLK(1)GR	SPQDLK(73.26)GR	6	2	0.37017	1408
AT1G55860.2;AT1G55860.1;AT1G70320.1	3619;3868;3596	AT1G55860.2;AT1G70320.1	AT1G70320.1	AT1G55860	UPL1		HECT		AT1G55860.2 | Symbols: UPL1 | ubiquitin-protein ligase 1 | chr1:20879900-20892910 REVERSE LENGTH=3681;AT1G55860.1 | Symbols: UPL1 | ubiquitin-protein ligase 1 | chr1:20879900-20895393 REVERSE LENGTH=3930;AT1G70320.1 | Symbols: UPL2 | ubiquitin-protein liga	1	64.4761	5.1065e-05	64.476	48.126	64.476	1	K	LQFVTGTSKVPLEGFKALQGISGPQRLQIHK	X;X;X;X;X;X;X;X;X;X;X;X;X;X;X;GlyGly (K);X;X;X;X;X;X;X;X;X;X;X;X;X;X;GlyGly (K)	XXXXXXXXXPPPPPPPPPPPPPPPPPXXXXX	VPLEGFK(1)ALQGISGPQR	VPLEGFK(64.48)ALQGISGPQR	7	4	0.71196	1409
AT1G70320.1	1141	AT1G70320.1	AT1G70320.1	AT1G70320	UPL2		HECT		AT1G70320.1 | Symbols: UPL2 | ubiquitin-protein ligase 2 | chr1:26488745-26501281 REVERSE LENGTH=3658	1	61.3533	0.0505791	61.353	48.262	61.353	1	K	WKVPFSIRASSTENEKSGERNLWSHSKWLVD	X;X;X;X;X;X;X;X;X;X;X;X;X;X;X;GlyGly (K);X;X;X;X;X;X;X;X;X;X;X;X;X;X;X	XXXXXXXXPPPPPPPPPPPPXXXXXXXXXXX	ASSTENEK(1)SGER	ASSTENEK(61.35)SGER	8	2	-0.11976	1714
AT1G70320.1	2763	AT1G70320.1	AT1G70320.1	AT1G70320	UPL2		HECT		AT1G70320.1 | Symbols: UPL2 | ubiquitin-protein ligase 2 | chr1:26488745-26501281 REVERSE LENGTH=3658	0.99116	20.4969	2.49089e-05	79.659	65.501	63.473	1	K	VTIGQRDVSSSADGLKVKEIEGDPLVNADAL	X;X;X;X;X;X;X;X;X;X;X;X;X;X;X;GlyGly (K);X;X;X;X;X;X;X;X;X;X;X;X;X;X;X	XXXXXXPPPPPPPPPPPPXXXXXXXXXXXXX	DVSSSADGLK(0.991)VK(0.009)	DVSSSADGLK(20.5)VK(-20.5)	10	3	0.32544	1715
AT1G70320.1	1042	AT1G70320.1	AT1G70320.1	AT1G70320	UPL2		HECT		AT1G70320.1 | Symbols: UPL2 | ubiquitin-protein ligase 2 | chr1:26488745-26501281 REVERSE LENGTH=3658	0.99941	32.2888	9.43344e-48	90.379	67.904	90.379	1	K	ANRRRIDGPSLSSASKTLGTALAKVFLEALN	X;X;X;X;X;X;X;X;X;X;X;X;X;X;X;GlyGly (K);X;X;X;X;X;X;X;X;X;X;X;X;X;X;X	XXXXXPPPPPPPPPPPPPPPPPPPXXXXXXX	IDGPSLSSASK(0.999)TLGTALAK(0.001)	IDGPSLSSASK(32.29)TLGTALAK(-32.29)	11	4	1.7678	1716
AT1G70320.1	3037	AT1G70320.1	AT1G70320.1	AT1G70320	UPL2		HECT		AT1G70320.1 | Symbols: UPL2 | ubiquitin-protein ligase 2 | chr1:26488745-26501281 REVERSE LENGTH=3658	1	67.5628	0.0292599	67.563	33.485	67.563	1	K	GLSDKIYSLAGEVLKKLAAVDVTHRKFFTKE	X;X;X;X;X;X;X;X;X;X;X;X;X;X;X;GlyGly (K);X;X;X;X;X;X;X;X;X;X;X;X;X;X;X	XXXXXXXXXXXXXXXPPPPPPPPPPXXXXXX	K(1)LAAVDVTHR	K(67.56)LAAVDVTHR	1	2	0.39089	1717
AT1G70320.1	3611	AT1G70320.1	AT1G70320.1	AT1G70320	UPL2		HECT		AT1G70320.1 | Symbols: UPL2 | ubiquitin-protein ligase 2 | chr1:26488745-26501281 REVERSE LENGTH=3658	1	74.162	0.0186022	74.162	53.858	74.162	1	K	KALQGISGPQRLQIHKAYGSPERLPSAHTCF	GlyGly (K);X;X;X;X;X;X;X;X;X;X;X;X;X;X;GlyGly (K);X;X;X;X;X;X;X;X;X;X;X;X;X;X;X	XXXXXXXXXXXPPPPPPPPPPPPXXXXXXXX	LQIHK(1)AYGSPER	LQIHK(74.16)AYGSPER	5	2	-2.3281	1718
AT1G70320.1	1925	AT1G70320.1	AT1G70320.1	AT1G70320	UPL2		HECT		AT1G70320.1 | Symbols: UPL2 | ubiquitin-protein ligase 2 | chr1:26488745-26501281 REVERSE LENGTH=3658	1	81.0165	0.0104619	81.017	56.094	81.017	1	K	ASLGRSSSQSVLLPDKRVLAFANLVYSILTK	X;X;X;X;X;X;X;X;X;X;X;X;X;X;X;GlyGly (K);X;X;X;X;X;X;X;X;X;X;X;X;X;X;X	XXXXXPPPPPPPPPPPPXXXXXXXXXXXXXX	SSSQSVLLPDK(1)R	SSSQSVLLPDK(81.02)R	11	2	1.1532	1719
AT3G53090.2;AT3G53090.1	106;106	AT3G53090.2	AT3G53090.2	AT3G53090	UPL7		HECT		AT3G53090.2 | Symbols: UPL7 | ubiquitin-protein ligase 7 | chr3:19679273-19684453 FORWARD LENGTH=1142;AT3G53090.1 | Symbols: UPL7 | ubiquitin-protein ligase 7 | chr3:19679273-19684453 FORWARD LENGTH=1142	1	68.7347	0.0258921	68.735	52.844	68.735	1	K	RPFLFFVRSLSVQHQKIQAREIHCMQTCFKI	X;X;X;X;X;X;X;X;X;X;X;X;X;X;X;GlyGly (K);X;X;X;X;X;X;X;X;X;X;X;X;X;X;X	XXXXXXXXPPPPPPPPPPPPXXXXXXXXXXX	SLSVQHQK(1)IQAR	SLSVQHQK(68.73)IQAR	8	2	-0.72648	4417
AT4G23450.1;AT4G23450.3;AT4G23450.2	80;135;135	AT4G23450.1	AT4G23450.1	AT4G23450	AIRP1		RING/U-box	RING-H2	AT4G23450.1 | Symbols: AIRP1, AtAIRP1 | RING/U-box superfamily protein | chr4:12241113-12241837 REVERSE LENGTH=153;AT4G23450.3 | Symbols: AIRP1, AtAIRP1 | RING/U-box superfamily protein | chr4:12241113-12242190 REVERSE LENGTH=208;AT4G23450.2 | Symbols: AIR	0.838711	7.16006	1.11657e-31	88.176	71.028	88.176	1	K	NSSEASPGLTQVVPEKKTWHVDDLTDFELKK	X;X;X;X;X;X;X;X;X;X;X;X;X;X;X;GlyGly (K);X;X;X;X;X;X;X;X;X;X;X;X;X;X;X	PPPPPPPPPPPPPPPPPXXXXXXXXXXXXXX	TQGNSSEASPGLTQVVPEK(0.839)K(0.161)	TQGNSSEASPGLTQVVPEK(7.16)K(-7.16)	19	3	0.82654	5115
AT1G05890.1;AT1G05890.2;AT1G65430.1;AT2G31510.1	360;402;356;365	AT1G05890.1;AT1G65430.1;AT2G31510.1	AT1G05890.1	AT1G05890	ARI5		RING/U-box	RING-HC	AT1G05890.1 | Symbols: ARI5, ATARI5 | RING/U-box superfamily protein | chr1:1779631-1784166 FORWARD LENGTH=552;AT1G05890.2 | Symbols: ARI5 | RING/U-box superfamily protein | chr1:1779631-1784166 FORWARD LENGTH=594;AT1G65430.1 | Symbols: ARI8, ATARI8 | IBR	1	59.7997	0.0258631	59.8	34.063	59.8	1	K	QDGIYDETEKRREMAKNSLERYTHYYERWAT;QEGLYDEAERRREMAKNSLERYTHYYERWAS;QEGQYDETERRREMAKNSLERYTHYYERWAS	X;X;X;X;X;X;X;X;X;X;X;X;X;Oxidation (M);X;GlyGly (K);X;X;X;X;X;X;X;X;X;X;X;X;X;X;X	XXXXXXXXXXXXPPPPPPPPPXXXXXXXXXX	EMAK(1)NSLER	EMAK(59.8)NSLER	4	2	1.5442	180
AT1G05890.1;AT1G05890.2	344;386	AT1G05890.1	AT1G05890.1	AT1G05890	ARI5		RING/U-box	RING-HC	AT1G05890.1 | Symbols: ARI5, ATARI5 | RING/U-box superfamily protein | chr1:1779631-1784166 FORWARD LENGTH=552;AT1G05890.2 | Symbols: ARI5 | RING/U-box superfamily protein | chr1:1779631-1784166 FORWARD LENGTH=594	1	68.0687	0.0134262	68.069	46.839	68.069	1	K	ERTGGFYACNRYEAAKQEGLYDEAERRREMA	X;X;X;X;X;X;X;X;X;X;X;X;X;X;X;GlyGly (K);X;X;X;X;X;X;X;X;X;X;X;X;X;Oxidation (M);X	XXXXXXXXXXXPPPPPPPPPPPPPPPXXXXX	YEAAK(1)QEGLYDEAER	YEAAK(68.07)QEGLYDEAER	5	2	-0.96563	181
AT1G65430.1;AT2G31510.1	484;493	AT1G65430.1;AT2G31510.1	AT1G65430.1	AT1G65430	ARI8		RING/U-box	RING-HC	AT1G65430.1 | Symbols: ARI8, ATARI8 | IBR domain-containing protein | chr1:24301165-24306159 REVERSE LENGTH=567;AT2G31510.1 | Symbols: ARI7, ATARI7 | IBR domain-containing protein | chr2:13416991-13421170 REVERSE LENGTH=562	0.999957	43.6283	0.0127721	43.628	28.057	43.628	1	K	LDAKGPSEDFNEFRTKLAGLTSVTKNYFENL;LIAEGPSKDFNDFRTKLAGLTSVTKNYFENL	X;X;X;X;X;X;X;X;X;X;X;X;X;X;X;GlyGly (K);X;X;X;X;X;X;X;X;X;X;X;X;X;X;X	XXXXXXXXXXXXXXPPPPPPPPPPPXXXXXX	TK(1)LAGLTSVTK	TK(43.63)LAGLTSVTK(-43.63)	2	3	-0.1258	1606
AT1G65430.1	340	AT1G65430.1	AT1G65430.1	AT1G65430	ARI8		RING/U-box	RING-HC	AT1G65430.1 | Symbols: ARI8, ATARI8 | IBR domain-containing protein | chr1:24301165-24306159 REVERSE LENGTH=567	0.999871	38.9029	0.000163029	44.807	33.193	44.807	1	K	EKTGGFYACNRYEAAKQDGIYDETEKRREMA	X;X;X;X;X;X;X;X;X;X;X;X;X;X;X;GlyGly (K);X;X;X;X;X;X;X;X;X;X;X;X;X;Oxidation (M);X	XXXXXXXXXXXPPPPPPPPPPPPPPPXXXXX	YEAAK(1)QDGIYDETEK	YEAAK(38.9)QDGIYDETEK(-38.9)	5	3	-0.63734	1607
AT5G56340.1	314	AT5G56340.1	AT5G56340.1	AT5G56340	ATCRT1		RING/U-box	RING-H2	AT5G56340.1 | Symbols: ATCRT1 | RING/U-box superfamily protein | chr5:22818254-22819444 FORWARD LENGTH=396	1	78.6612	2.08052e-186	160.27	148.35	78.661	1	K	CRFELPSSADDDDETKTDSERVLRTRNVRET	X;X;X;X;X;X;X;X;X;X;X;X;X;X;X;GlyGly (K);X;X;X;X;X;X;X;X;X;X;X;X;X;X;X	XXPPPPPPPPPPPPPPPPPPPXXXXXXXXXX	FELPSSADDDDETK(1)TDSER	FELPSSADDDDETK(78.66)TDSER	14	3	-0.33912	6819
AT5G56340.1	242	AT5G56340.1	AT5G56340.1	AT5G56340	ATCRT1		RING/U-box	RING-H2	AT5G56340.1 | Symbols: ATCRT1 | RING/U-box superfamily protein | chr5:22818254-22819444 FORWARD LENGTH=396	1	99.079	0.000121608	100.88	74.089	100.88	1	K	LAENDPNRQGTPPARKEAVEALPTVKIMEPL	X;X;X;X;X;X;X;X;X;X;X;X;X;X;X;GlyGly (K);X;X;X;X;X;X;X;X;X;X;X;X;X;X;X	XXXXXXXXXXXXXXXPPPPPPPPPPPXXXXX	K(1)EAVEALPTVK	K(99.08)EAVEALPTVK(-99.08)	1	2	-0.83111	6820
AT1G22500.1	272	AT1G22500.1	AT1G22500.1	AT1G22500	ATL15		RING/U-box	RING-H2	AT1G22500.1 | Symbols: | RING/U-box superfamily protein | chr1:7949581-7950726 FORWARD LENGTH=381	1	53.7729	0.000226376	53.995	35.63	53.773	1	K	IHDQLVNSSLGKQGSKGQLALPQERSSVRGF	X;X;X;X;X;X;X;X;X;X;X;X;X;X;X;GlyGly (K);X;X;X;X;X;X;X;X;X;X;X;X;X;X;X	XXXXXXXXXXXXPPPPPPPPPPPPPXXXXXX	QGSK(1)GQLALPQER	QGSK(53.77)GQLALPQER	4	3	1.01	766
AT1G76410.1	76	AT1G76410.1	AT1G76410.1	AT1G76410	ATL8		RING/U-box	RING-H2	AT1G76410.1 | Symbols: ATL8 | RING/U-box superfamily protein | chr1:28668915-28669472 FORWARD LENGTH=185	0.994482	22.5578	3.92675e-11	43.791	38.9	43.791	1	K	NRSDQTHPPPVAAANKGLKKKVLRSLPKLTY	X;X;X;X;X;X;X;X;X;X;X;X;X;X;X;GlyGly (K);X;X;X;X;X;X;X;X;X;X;X;X;X;X;X	XXPPPPPPPPPPPPPPPPPXXXXXXXXXXXX	SDQTHPPPVAAANK(0.994)GLK(0.006)	SDQTHPPPVAAANK(22.56)GLK(-22.56)	14	4	-0.04118	1904
AT5G45100.2;AT5G45100.1	59;86	AT5G45100.2	AT5G45100.2	AT5G45100	BRG1		RING/U-box	RING-HC	AT5G45100.2 | Symbols: | SBP (S-ribonuclease binding protein) family protein | chr5:18218938-18219741 FORWARD LENGTH=267;AT5G45100.1 | Symbols: | SBP (S-ribonuclease binding protein) family protein | chr5:18218769-18219741 FORWARD LENGTH=294	1	302.086		302.09	276.61	302.09	1	K	QRDSTFDSDALIASQKRRAIAFSPASLIDAE	X;X;X;X;X;X;X;X;X;X;X;X;X;X;X;GlyGly (K);X;X;X;X;X;X;X;X;X;X;X;X;X;X;X	XXPPPPPPPPPPPPPPPXXXXXXXXXXXXXX	DSTFDSDALIASQK(1)R	DSTFDSDALIASQK(302.09)R	14	2	-0.5245	6534
AT5G45100.2;AT5G45100.1	42;69	AT5G45100.2	AT5G45100.2	AT5G45100	BRG1		RING/U-box	RING-HC	AT5G45100.2 | Symbols: | SBP (S-ribonuclease binding protein) family protein | chr5:18218938-18219741 FORWARD LENGTH=267;AT5G45100.1 | Symbols: | SBP (S-ribonuclease binding protein) family protein | chr5:18218769-18219741 FORWARD LENGTH=294	1	56.5476	0.000434224	56.548	48.443	56.548	1	K	INSFNKSESELTAISKRQRDSTFDSDALIAS	X;X;X;X;X;X;X;X;X;X;X;X;X;X;X;GlyGly (K);X;X;X;X;X;X;X;X;X;X;X;X;X;X;X	XXXXXXPPPPPPPPPPPXXXXXXXXXXXXXX	SESELTAISK(1)R	SESELTAISK(56.55)R	10	3	0.39344	6535
AT2G42160.1	344	AT2G42160.1	AT2G42160.1	AT2G42160	BRIZ1		RING/U-box		AT2G42160.1 | Symbols: BRIZ1 | zinc finger (ubiquitin-hydrolase) domain-containing protein | chr2:17574843-17577397 REVERSE LENGTH=488	1	61.6483	4.44934e-172	61.648	53.36	61.648	1	K	DSIVIEYNDLLASQLKGQRQYYESLIVEARS	X;X;X;X;X;X;X;X;X;X;X;X;X;X;X;GlyGly (K);X;X;X;X;X;X;X;X;X;X;X;X;X;X;X	PPPPPPPPPPPPPPPPPPPXXXXXXXXXXXX	VDSIVIEYNDLLASQLK(1)GQR	VDSIVIEYNDLLASQLK(61.65)GQR	17	3	-0.10915	2985
AT2G26000.1;AT2G26000.2	282;282	AT2G26000.1	AT2G26000.1	AT2G26000	BRIZ2		RING/U-box	RING-H2	AT2G26000.1 | Symbols: BRIZ2 | zinc finger (C3HC4-type RING finger) family protein | chr2:11082403-11085137 FORWARD LENGTH=461;AT2G26000.2 | Symbols: BRIZ2 | zinc finger (C3HC4-type RING finger) family protein | chr2:11082403-11085137 FORWARD LENGTH=479	1	64.5239	1.04728e-19	103.56	60.44	72.421	1;2	K	WDYAGDNYVHRLIQSKTDGKLVELNSHGSLS	X;X;X;X;X;X;X;X;X;X;X;X;X;X;X;GlyGly (K);X;X;X;GlyGly (K);X;X;X;X;X;X;X;X;X;X;X	XXXXXXXXXXXPPPPPPPPPPPPPPPPPPPP	LIQSK(1)TDGK(1)LVELNSHGSLSK	LIQSK(64.52)TDGK(55.67)LVELNSHGSLSK(-55.67)	5	4	-0.27458	2422
AT2G26000.1;AT2G26000.2	286;286	AT2G26000.1	AT2G26000.1	AT2G26000	BRIZ2		RING/U-box	RING-H2	AT2G26000.1 | Symbols: BRIZ2 | zinc finger (C3HC4-type RING finger) family protein | chr2:11082403-11085137 FORWARD LENGTH=461;AT2G26000.2 | Symbols: BRIZ2 | zinc finger (C3HC4-type RING finger) family protein | chr2:11082403-11085137 FORWARD LENGTH=479	1	150.428	8.59434e-55	159.5	100.07	159.5	1;2	K	GDNYVHRLIQSKTDGKLVELNSHGSLSKDGC	X;X;X;X;X;X;X;X;X;X;X;GlyGly (K);X;X;X;GlyGly (K);X;X;X;X;X;X;X;X;X;X;X;X;X;X;X	XXXXXXXPPPPPPPPPPPPPPPPPPPPPXXX	TDGK(1)LVELNSHGSLSK	TDGK(150.43)LVELNSHGSLSK(-150.43)	4	2	0.8902	2423
AT4G34100.2;AT4G34100.1	625;625	AT4G34100.2	AT4G34100.2	AT4G34100	CER9		RING/U-box	RING-v	AT4G34100.2 | Symbols: | RING/U-box superfamily protein | chr4:16330590-16334864 FORWARD LENGTH=1107;AT4G34100.1 | Symbols: | RING/U-box superfamily protein | chr4:16330590-16334864 FORWARD LENGTH=1108	1	55.4258	9.18458e-37	87.001	64.28	55.426	1	K	PNYNPFRDLIDDPVHKHARRVLLSVAVYGSL	X;X;X;X;X;X;X;X;X;X;X;X;X;X;X;GlyGly (K);X;X;X;X;X;X;X;X;X;X;X;X;X;X;X	XXXXXXXPPPPPPPPPPPPXXXXXXXXXXXX	DLIDDPVHK(1)HAR	DLIDDPVHK(55.43)HAR	9	3	-0.65162	5414
AT4G34100.2;AT4G34100.1	698;698	AT4G34100.2	AT4G34100.2	AT4G34100	CER9		RING/U-box	RING-v	AT4G34100.2 | Symbols: | RING/U-box superfamily protein | chr4:16330590-16334864 FORWARD LENGTH=1107;AT4G34100.1 | Symbols: | RING/U-box superfamily protein | chr4:16330590-16334864 FORWARD LENGTH=1108	1	75.1092	0.0408211	75.109	16.128	75.109	1	K	CIPFIIEHFRLRTTIKSLLRCWFTGVGWALG	X;X;X;X;X;X;X;X;X;X;X;X;X;X;X;GlyGly (K);X;X;X;X;X;X;X;X;X;X;X;X;X;X;X	XXXXXXXXXXXXPPPPPPPPXXXXXXXXXXX	TTIK(1)SLLR	TTIK(75.11)SLLR	4	2	-1.8921	5415
AT4G34100.2;AT4G34100.1	867;868	AT4G34100.2	AT4G34100.2	AT4G34100	CER9		RING/U-box	RING-v	AT4G34100.2 | Symbols: | RING/U-box superfamily protein | chr4:16330590-16334864 FORWARD LENGTH=1107;AT4G34100.1 | Symbols: | RING/U-box superfamily protein | chr4:16330590-16334864 FORWARD LENGTH=1108	0.986902	18.7707	9.41281e-05	59.8	29.864	59.8	1	K	FWTTISGARYAIEHVKSKRTSVLLNQIWKWC	X;X;X;X;X;X;X;X;X;X;X;X;X;X;X;GlyGly (K);X;X;X;X;X;X;X;X;X;X;X;X;X;X;X	XXXXXXXXXPPPPPPPPPXXXXXXXXXXXXX	YAIEHVK(0.987)SK(0.013)	YAIEHVK(18.77)SK(-18.77)	7	4	0.14826	5416
AT4G34100.2;AT4G34100.1	869;870	AT4G34100.2	AT4G34100.2	AT4G34100	CER9		RING/U-box	RING-v	AT4G34100.2 | Symbols: | RING/U-box superfamily protein | chr4:16330590-16334864 FORWARD LENGTH=1107;AT4G34100.1 | Symbols: | RING/U-box superfamily protein | chr4:16330590-16334864 FORWARD LENGTH=1108	0.541796	0.727764	8.52888e-05	49.368	10.102	49.368	1	K	TTISGARYAIEHVKSKRTSVLLNQIWKWCGI	X;X;X;X;X;X;X;X;X;X;X;X;X;X;X;GlyGly (K);X;X;X;X;X;X;X;X;X;X;X;X;X;X;X	XXXXXXXPPPPPPPPPXXXXXXXXXXXXXXX	YAIEHVK(0.458)SK(0.542)	YAIEHVK(-0.73)SK(0.73)	9	4	0.56448	5417
AT1G63900.1;AT1G63900.2	287;291	AT1G63900.1	AT1G63900.1	AT1G63900	DAL1		RING/U-box	RING-HC	AT1G63900.1 | Symbols: DAL1 | E3 Ubiquitin ligase family protein | chr1:23717056-23719086 FORWARD LENGTH=343;AT1G63900.2 | Symbols: DAL1 | E3 Ubiquitin ligase family protein | chr1:23717056-23719086 FORWARD LENGTH=347	0.914878	10.3132	0.0460076	63.48	37.096	63.48	1	K	SEGSNGTRESISDSTKKEDAVPDLCVICLEQ	X;X;X;X;X;X;X;X;X;X;X;X;X;X;X;GlyGly (K);X;X;X;X;X;X;X;X;X;X;X;X;X;X;X	XXXXXXXXPPPPPPPPPXXXXXXXXXXXXXX	ESISDSTK(0.915)K(0.085)	ESISDSTK(10.31)K(-10.31)	8	2	0.050802	1584
AT5G13530.2;AT5G13530.1	1131;1132	AT5G13530.2	AT5G13530.2	AT5G13530	KEG		RING/U-box	RING-HC	AT5G13530.2 | Symbols: KEG | protein kinases;ubiquitin-protein ligases | chr5:4345618-4354369 FORWARD LENGTH=1624;AT5G13530.1 | Symbols: KEG | protein kinases;ubiquitin-protein ligases | chr5:4345618-4354369 FORWARD LENGTH=1625	1	52.8233	0.0161885	52.823	45.232	52.823	1	K	KVGDWVRVKASVSSPKYGWEDITRNSIGVMH	X;X;X;X;X;X;X;X;X;X;X;X;X;X;X;GlyGly (K);X;X;X;X;X;X;X;X;X;X;X;X;X;X;X	XXXXXXXXXPPPPPPPPPPPPPPPXXXXXXX	ASVSSPK(1)YGWEDITR	ASVSSPK(52.82)YGWEDITR	7	3	-1.0898	5915
AT3G09770.1;AT3G09770.2	128;128	AT3G09770.1	AT3G09770.1	AT3G09770	LOG2		RING/U-box	RING-HC	AT3G09770.1 | Symbols: | RING/U-box superfamily protein | chr3:2996402-2997835 REVERSE LENGTH=388;AT3G09770.2 | Symbols: | RING/U-box superfamily protein | chr3:2996629-2997835 REVERSE LENGTH=341	1	50.7521	8.52163e-06	50.752	48.376	50.752	1	K	AGHMMAQPTPYVEHQKAVTIRNDVNLKKESL	X;X;X;Oxidation (M);Oxidation (M);X;X;X;X;X;X;X;X;X;X;GlyGly (K);X;X;X;X;X;X;X;X;X;X;X;X;X;X;X	PPPPPPPPPPPPPPPPPPPPPXXXXXXXXXX	YPYAGHMMAQPTPYVEHQK(1)AVTIR	YPYAGHMMAQPTPYVEHQK(50.75)AVTIR	19	4	0.29034	3481
AT5G19080.1	145	AT5G19080.1	AT5G19080.1	AT5G19080	LUL3		RING/U-box	RING-HC	AT5G19080.1 | Symbols: | RING/U-box superfamily protein | chr5:6378400-6380287 FORWARD LENGTH=378	1	93.1105	0.00375367	93.111	59.314	93.111	1	K	EHQTAKKVKNDVNVNKATVRLVADDLNPGHY	X;X;X;X;X;X;X;X;X;X;X;X;X;X;X;GlyGly (K);X;X;X;X;X;X;X;X;X;X;X;X;X;X;X	XXXXXXXXXPPPPPPPPPPPXXXXXXXXXXX	NDVNVNK(1)ATVR	NDVNVNK(93.11)ATVR	7	2	-0.16849	6088
AT5G14420.4;AT5G14420.3;AT5G14420.2;AT5G14420.1	386;386;386;386	AT5G14420.4	AT5G14420.4	AT5G14420	RGLG2		RING/U-box	RING-HC	AT5G14420.4 | Symbols: RGLG2 | RING domain ligase2 | chr5:4648355-4650563 REVERSE LENGTH=468;AT5G14420.3 | Symbols: RGLG2 | RING domain ligase2 | chr5:4648355-4650563 REVERSE LENGTH=468;AT5G14420.2 | Symbols: RGLG2 | RING domain ligase2 | chr5:4648355-4650	1	43.9912	0.0125796	43.991	37.087	43.991	1	K	LPPPMRGGSSSYNSPKPSRLPSFKPSVPPHP	X;X;X;X;X;X;X;X;X;X;X;X;X;X;X;GlyGly (K);X;X;X;X;X;X;X;X;X;X;X;X;X;X;X	XXXXXXPPPPPPPPPPPPPXXXXXXXXXXXX	GGSSSYNSPK(1)PSR	GGSSSYNSPK(43.99)PSR	10	3	-2.884	5953
AT1G79380.1	8	AT1G79380.1	AT1G79380.1	AT1G79380	RGLG4		RING/U-box	RING-HC	AT1G79380.1 | Symbols: | Ca(2)-dependent phospholipid-binding protein (Copine) family | chr1:29860812-29863023 FORWARD LENGTH=401	1	56.0908	0.0112109	56.091	36.169	56.091	1	K	________MTMGNFLKRFGSGKSRSSRNMTL	X;X;X;X;X;X;X;X;X;X;Oxidation (M);X;X;X;X;GlyGly (K);X;X;X;X;X;X;X;X;X;X;X;X;X;X;X	XXXXXXXXXPPPPPPPPXXXXXXXXXXXXXX	TMGNFLK(1)R	TMGNFLK(56.09)R	7	2	0.12529	1978
AT4G35480.1	76	AT4G35480.1	AT4G35480.1	AT4G35480	RHA3B		RING/U-box	RING-H2	AT4G35480.1 | Symbols: RHA3B | RING-H2 finger A3B | chr4:16852233-16852835 REVERSE LENGTH=200	0.999902	40.0672	0.0609805	40.067	19.442	40.067	1	K	AAVGEAPPPNKGLKKKALQALPKSTYTASAS	X;X;X;X;X;X;X;X;X;X;X;X;X;X;X;GlyGly (K);X;X;X;X;X;X;X;X;X;X;X;X;X;X;X	XXXXXXXXXXXXXXXPPPPPPPPXXXXXXXX	K(1)ALQALPK	K(40.07)ALQALPK(-40.07)	1	3	2.3077	5465
AT5G22000.3;AT5G22000.2;AT5G22000.1	263;263;263	AT5G22000.3	AT5G22000.3	AT5G22000	RHF2A		RING/U-box	RING-H2	AT5G22000.3 | Symbols: RHF2A | RING-H2 group F2A | chr5:7277436-7279553 FORWARD LENGTH=375;AT5G22000.2 | Symbols: RHF2A | RING-H2 group F2A | chr5:7277436-7279553 FORWARD LENGTH=375;AT5G22000.1 | Symbols: RHF2A | RING-H2 group F2A | chr5:7277436-7279553 FO	1	61.6216	5.67661e-56	164.13	139.28	61.622	1	K	DRAGPSELQSFSESLKSRLNAVSTRYKESIS	X;X;X;X;X;X;X;X;X;X;X;X;X;X;X;GlyGly (K);X;X;X;X;X;X;X;X;X;X;X;X;X;X;X	XXPPPPPPPPPPPPPPPPXXXXXXXXXXXXX	AGPSELQSFSESLK(1)SR	AGPSELQSFSESLK(61.62)SR	14	3	-1.1178	6162
AT5G22000.3;AT5G22000.2;AT5G22000.1	303;303;303	AT5G22000.3	AT5G22000.3	AT5G22000	RHF2A		RING/U-box	RING-H2	AT5G22000.3 | Symbols: RHF2A | RING-H2 group F2A | chr5:7277436-7279553 FORWARD LENGTH=375;AT5G22000.2 | Symbols: RHF2A | RING-H2 group F2A | chr5:7277436-7279553 FORWARD LENGTH=375;AT5G22000.1 | Symbols: RHF2A | RING-H2 group F2A | chr5:7277436-7279553 FO	1	81.5247	0.0160716	81.525	64.687	81.525	1	K	LFSRNTSMADLGSEVKREVSAGIATVSRMME	X;X;X;X;X;X;X;Oxidation (M);X;X;X;X;X;X;X;GlyGly (K);X;X;X;X;X;X;X;X;X;X;X;X;X;X;X	XXXXPPPPPPPPPPPPPXXXXXXXXXXXXXX	NTSMADLGSEVK(1)R	NTSMADLGSEVK(81.52)R	12	2	1.3665	6163
AT4G19700.1	93	AT4G19700.1	AT4G19700.1	AT4G19700	RING		RING/U-box	RING-HC	AT4G19700.1 | Symbols: RING | SBP (S-ribonuclease binding protein) family protein | chr4:10713633-10714635 REVERSE LENGTH=304	1	79.6329	7.02547e-79	180.07	135.86	79.633	1	K	KRQRDFQFSDSNAPVKRRSVAFDSSSPSLIN	X;X;X;X;X;X;X;X;X;X;X;X;X;X;X;GlyGly (K);X;X;X;X;X;X;X;X;X;X;X;X;X;X;X	XXXXPPPPPPPPPPPPPXXXXXXXXXXXXXX	DFQFSDSNAPVK(1)R	DFQFSDSNAPVK(79.63)R	12	3	0.57135	5043
AT4G19700.1	133	AT4G19700.1	AT4G19700.1	AT4G19700	RING		RING/U-box	RING-HC	AT4G19700.1 | Symbols: RING | SBP (S-ribonuclease binding protein) family protein | chr4:10713633-10714635 REVERSE LENGTH=304	1	43.7698	3.03227e-21	43.77	16.028	43.77	1	K	QQQSEIDRFVAQQTEKLRIEIEARQQTQTRM	X;X;X;X;X;X;X;X;X;X;X;X;X;X;X;GlyGly (K);X;X;X;X;X;X;X;X;X;X;X;X;X;X;X	XXXXXXXXPPPPPPPPPPXXXXXXXXXXXXX	FVAQQTEK(1)LR	FVAQQTEK(43.77)LR	8	3	-0.73061	5044
AT4G27470.1	118	AT4G27470.1	AT4G27470.1	AT4G27470	RMA3		RING/U-box	RING-HC	AT4G27470.1 | Symbols: ATRMA3, RMA3 | RING membrane-anchor 3 | chr4:13735576-13736307 FORWARD LENGTH=243	0.78371	5.59119	4.87659e-05	91.549	81.844	91.549	1	K	LYGRGMSSPSSTFGSKKQDALSTDIPRRPAP	X;X;X;X;X;Oxidation (M);X;X;X;X;X;X;X;X;X;GlyGly (K);GlyGly (K);X;X;X;X;X;X;X;X;X;X;X;X;X;X	XXXXPPPPPPPPPPPPPXXXXXXXXXXXXXX	GMSSPSSTFGSK(0.784)K(0.216)	GMSSPSSTFGSK(5.59)K(-5.59)	12	2	-0.012459	5217
AT4G27470.1	119	AT4G27470.1	AT4G27470.1	AT4G27470	RMA3		RING/U-box	RING-HC	AT4G27470.1 | Symbols: ATRMA3, RMA3 | RING membrane-anchor 3 | chr4:13735576-13736307 FORWARD LENGTH=243	1	68.5357	9.57224e-26	77.533	35.246	68.536	1	K	YGRGMSSPSSTFGSKKQDALSTDIPRRPAPS	X;X;X;X;X;X;X;X;X;X;X;X;X;X;X;GlyGly (K);X;X;X;X;X;X;X;X;X;X;X;X;X;X;X	XXXXXXXXXXXXXXXPPPPPPPPPPPXXXXX	K(1)QDALSTDIPR	K(68.54)QDALSTDIPR	1	3	0.73785	5218
AT1G45976.1	11	AT1G45976.1	AT1G45976.1	AT1G45976	SBP1		RING/U-box	RING-HC	AT1G45976.1 | Symbols: SBP1 | S-ribonuclease binding protein 1 | chr1:17199371-17200680 FORWARD LENGTH=325	1	85.2585	0.000572824	85.258	71.101	85.258	1	K	_____MALHPHLQDSKNFRDFCGIDGQISPE	X;X;X;X;X;X;X;X;X;X;X;X;X;X;X;GlyGly (K);X;X;X;X;X;X;X;X;X;X;X;X;X;X;X	XXXXXXPPPPPPPPPPPPPXXXXXXXXXXXX	ALHPHLQDSK(1)NFR	ALHPHLQDSK(85.26)NFR	10	3	-0.44499	1160
AT1G45976.1	155	AT1G45976.1	AT1G45976.1	AT1G45976	SBP1		RING/U-box	RING-HC	AT1G45976.1 | Symbols: SBP1 | S-ribonuclease binding protein 1 | chr1:17199371-17200680 FORWARD LENGTH=325	1	43.0844	0.0153335	43.084	35.272	43.084	1	K	DRELQRQDADIDRFLKIQGDQLRHAILDKIK	X;X;X;X;X;X;X;X;X;X;X;X;X;X;X;GlyGly (K);X;X;X;X;X;X;X;X;X;X;X;X;X;X;X	XXXXXXXXXXXXXPPPPPPPPPPXXXXXXXX	FLK(1)IQGDQLR	FLK(43.08)IQGDQLR	3	3	1.2067	1161
AT1G45976.1	88	AT1G45976.1	AT1G45976.1	AT1G45976	SBP1		RING/U-box	RING-HC	AT1G45976.1 | Symbols: SBP1 | S-ribonuclease binding protein 1 | chr1:17199371-17200680 FORWARD LENGTH=325	1	45.8851	5.24447e-65	45.885	31.115	45.885	1	K	EWNYGLGLEPRRERIKEQDFLENNSQISSID	X;X;X;X;X;X;X;X;X;X;X;X;X;X;X;GlyGly (K);X;X;X;X;X;X;X;X;X;X;X;X;X;X;X	XXXXXXXXXXXXXXPPPPPPPPPPPPPPPPP	IK(1)EQDFLENNSQISSIDFLQAR	IK(45.89)EQDFLENNSQISSIDFLQAR	2	4	-2.2375	1162
AT5G02750.1	181	AT5G02750.1	AT5G02750.1	AT5G02750	SGR9		RING/U-box	RING-H2	AT5G02750.1 | Symbols: | RING/U-box superfamily protein | chr5:620101-620952 FORWARD LENGTH=283	1	55.7761	0.000144244	55.776	49.995	55.776	1	K	VDIMGGYNHLRRRDQKEGYQVPAARAAVVAL	X;X;X;X;X;X;X;X;X;X;X;X;X;X;X;GlyGly (K);X;X;X;X;X;X;X;X;X;X;X;X;X;X;X	XXXXXXXXXXXXXPPPPPPPPPPPPXXXXXX	DQK(1)EGYQVPAAR	DQK(55.78)EGYQVPAAR	3	3	0.25179	5660
AT3G58040.1	37	AT3G58040.1	AT3G58040.1	AT3G58040	SINAT2		RING/U-box	RING-HC	AT3G58040.1 | Symbols: SINAT2 | seven in absentia of Arabidopsis 2 | chr3:21489612-21491085 FORWARD LENGTH=308	0.795247	5.89981	1.49181e-07	55.437	32.8	55.437	1	K	EVKTAKVEVNNNKPTKPGSAGIGKYGIHSNN	X;X;X;X;X;X;X;X;X;X;X;X;X;X;X;GlyGly (K);X;X;X;X;X;X;X;X;X;X;X;X;X;X;X	XXXXXXPPPPPPPPPPPPPPPPPPXXXXXXX	VEVNNNK(0.204)PTK(0.795)PGSAGIGK	VEVNNNK(-5.9)PTK(5.9)PGSAGIGK(-33.77)	10	4	-0.18087	4570
AT2G05170.1	815	AT2G05170.1	AT2G05170.1	AT2G05170	VPS11		RING/U-box	RING-H2	AT2G05170.1 | Symbols: ATVPS11, VPS11 | vacuolar protein sorting 11 | chr2:1870020-1873278 FORWARD LENGTH=932	1	82.5534	5.91153e-58	96.711	32.413	96.711	1	K	EQESKIIEEDRRAVEKYQETTKNMRKEIEDL	X;X;X;X;X;X;X;X;X;X;X;X;X;X;X;GlyGly (K);X;X;X;X;X;X;X;X;X;X;X;X;X;X;X	XXXXXXXXXXXXPPPPPPPPPPXXXXXXXXX	AVEK(1)YQETTK	AVEK(82.55)YQETTK(-82.55)	4	2	-0.090811	2102
AT2G22680.1	634	AT2G22680.1	AT2G22680.1	AT2G22680	WAVH1		RING/U-box	RING-H2	AT2G22680.1 | Symbols: | Zinc finger (C3HC4-type RING finger) family protein | chr2:9645433-9647484 FORWARD LENGTH=683	1	50.0237	2.75326e-40	50.024	29.899	50.024	1	K	CIRGLDAEIADLNSVKGRHVAASESLESLTP	X;X;X;X;X;X;X;X;X;X;X;X;X;X;X;GlyGly (K);X;X;X;X;X;X;X;X;X;X;X;X;X;X;X	XXXPPPPPPPPPPPPPPPXXXXXXXXXXXXX	GLDAEIADLNSVK(1)GR	GLDAEIADLNSVK(50.02)GR	13	3	-0.3206	2355
AT2G28840.2;AT2G28840.1	393;407	AT2G28840.2	AT2G28840.2	AT2G28840	XBAT31		RING/U-box	RING-HC	AT2G28840.2 | Symbols: XBAT31 | XB3 ortholog 1 in Arabidopsis thaliana | chr2:12378672-12380474 FORWARD LENGTH=442;AT2G28840.1 | Symbols: XBAT31 | XB3 ortholog 1 in Arabidopsis thaliana | chr2:12378542-12380474 FORWARD LENGTH=456	1	64.1031	1.06577e-08	64.103	39.632	64.103	1	K	DVVVVDREAGDVSSSKFRKHRRSINLGEESS	X;X;X;X;X;X;X;X;X;X;X;X;X;X;X;GlyGly (K);X;X;X;X;X;X;X;X;X;X;X;X;X;X;X	XXXXXXXPPPPPPPPPPPXXXXXXXXXXXXX	EAGDVSSSK(1)FR	EAGDVSSSK(64.1)FR	9	3	0.0072091	2510
AT2G28840.2;AT2G28840.1	439;453	AT2G28840.2	AT2G28840.2	AT2G28840	XBAT31		RING/U-box	RING-HC	AT2G28840.2 | Symbols: XBAT31 | XB3 ortholog 1 in Arabidopsis thaliana | chr2:12378672-12380474 FORWARD LENGTH=442;AT2G28840.1 | Symbols: XBAT31 | XB3 ortholog 1 in Arabidopsis thaliana | chr2:12378542-12380474 FORWARD LENGTH=456	1	88.1865	0.000677872	88.187	48.762	88.187	1	K	GRGSGRIAAENELMDKPIL____________	X;X;X;X;X;X;X;X;X;X;X;X;X;Oxidation (M);X;GlyGly (K);X;X;X;X;X;X;X;X;X;X;X;X;X;X;X	XXXXXXPPPPPPPPPPPPPXXXXXXXXXXXX	IAAENELMDK(1)PIL	IAAENELMDK(88.19)PIL	10	3	-1.0717	2511
AT5G07270.1	155	AT5G07270.1	AT5G07270.1	AT5G07270	XBAT33		RING/U-box	RING-HC	AT5G07270.1 | Symbols: XBAT33 | XB3 ortholog 3 in Arabidopsis thaliana | chr5:2280821-2283384 FORWARD LENGTH=513	0.575495	1.32158	3.24698e-06	106.49	80.449	106.49	1	K	KLNSLPETGVVTAKNKSEQSALSKFVNKAAD	X;X;X;X;X;X;X;X;X;X;X;X;X;X;X;GlyGly (K);X;X;X;X;X;X;X;X;X;X;X;X;X;X;X	XPPPPPPPPPPPPPPPXXXXXXXXXXXXXXX	LNSLPETGVVTAK(0.425)NK(0.575)	LNSLPETGVVTAK(-1.32)NK(1.32)	15	2	0.10251	5776
AT3G23280.2	208	AT3G23280.2	AT3G23280.2	AT3G23280	XBAT35		RING/U-box	RING-HC	AT3G23280.2 | Symbols: XBAT35 | XB3 ortholog 5 in Arabidopsis thaliana | chr3:8321588-8324109 FORWARD LENGTH=438	0.999948	42.8131	2.45556e-05	42.813	38.909	42.813	1	K	TVMPLWKANLEEPKAKQSDTSVMIVDNSTKT	X;X;X;X;X;X;X;X;X;X;X;X;X;X;X;GlyGly (K);X;X;X;X;X;X;Oxidation (M);X;X;X;X;X;X;X;X	XXXXXXXXXXXXXXPPPPPPPPPPPPPPPPX	AK(1)QSDTSVMIVDNSTK	AK(42.81)QSDTSVMIVDNSTK(-42.81)	2	3	-1.9315	3947
AT1G10650.2;AT1G10650.1	44;100	AT1G10650.2	AT1G10650.2	AT1G10650			RING/U-box	RING-HC	AT1G10650.2 | Symbols: | SBP (S-ribonuclease binding protein) family protein | chr1:3524122-3525060 REVERSE LENGTH=283;AT1G10650.1 | Symbols: | SBP (S-ribonuclease binding protein) family protein | chr1:3524122-3525318 REVERSE LENGTH=339	1	78.8139	7.52252e-05	91.313	66.931	78.814	1	K	LNYNYNNTSVREEVPKENLVSTGLRLSYDDD	X;X;X;X;X;X;X;X;X;X;X;X;X;X;X;GlyGly (K);X;X;X;X;X;X;X;X;X;X;X;X;X;X;X	XXXXXXXXXXXPPPPPPPPPPPPPPXXXXXX	EEVPK(1)ENLVSTGLR	EEVPK(78.81)ENLVSTGLR	5	3	0.27838	390
AT1G10650.2;AT1G10650.1	110;166	AT1G10650.2	AT1G10650.2	AT1G10650			RING/U-box	RING-HC	AT1G10650.2 | Symbols: | SBP (S-ribonuclease binding protein) family protein | chr1:3524122-3525060 REVERSE LENGTH=283;AT1G10650.1 | Symbols: | SBP (S-ribonuclease binding protein) family protein | chr1:3524122-3525318 REVERSE LENGTH=339	1	60.4363	0.0269211	60.436	40.65	60.436	1	K	DEFDQFIKIQAAQMAKGVRDMKQRHIASFLT	X;X;X;X;X;X;X;X;X;X;X;X;X;Oxidation (M);X;GlyGly (K);X;X;X;X;X;X;X;X;X;X;X;X;X;X;X	XXXXXXXXPPPPPPPPPPPXXXXXXXXXXXX	IQAAQMAK(1)GVR	IQAAQMAK(60.44)GVR	8	2	1.0392	391
AT1G12470.1	675	AT1G12470.1	AT1G12470.1	AT1G12470			RING/U-box	RING-H2	AT1G12470.1 | Symbols: | zinc ion binding | chr1:4251359-4257201 FORWARD LENGTH=988	1	68.0687	0.0134262	68.069	36.187	68.069	1	K	FGKGRENGPEFFYDPKYALRLCLKERRTRAC	X;X;X;X;X;X;X;X;X;X;X;X;X;X;X;GlyGly (K);X;X;X;X;X;X;X;X;X;X;X;X;X;X;X	XXXXXPPPPPPPPPPPPPPPXXXXXXXXXXX	ENGPEFFYDPK(1)YALR	ENGPEFFYDPK(68.07)YALR	11	2	-0.77692	455
AT1G12470.1	930	AT1G12470.1	AT1G12470.1	AT1G12470			RING/U-box	RING-H2	AT1G12470.1 | Symbols: | zinc ion binding | chr1:4251359-4257201 FORWARD LENGTH=988	1	96.6404	0.0019127	96.64	81.95	96.64	1	K	GNRSDEPITSTTTADKLRSELDDAIASECPF	X;X;X;X;X;X;X;X;X;X;X;X;X;X;X;GlyGly (K);X;X;X;X;X;X;X;X;X;X;X;X;X;X;X	XXXPPPPPPPPPPPPPPPXXXXXXXXXXXXX	SDEPITSTTTADK(1)LR	SDEPITSTTTADK(96.64)LR	13	2	1.9501	456
AT1G12760.1;AT1G12760.2	399;328	AT1G12760.1	AT1G12760.1	AT1G12760			RING/U-box	RING-H2	AT1G12760.1 | Symbols: | Zinc finger, C3HC4 type (RING finger) family protein | chr1:4348728-4350512 FORWARD LENGTH=408;AT1G12760.2 | Symbols: | Zinc finger, C3HC4 type (RING finger) family protein | chr1:4348941-4350512 FORWARD LENGTH=337	1	82.3791	1.40464e-62	136.48	88.592	82.379	1	K	LYINATCPLCKYNILKSSNLDREEV______	X;X;X;X;X;X;X;X;X;X;X;X;X;X;X;GlyGly (K);X;X;X;X;X;X;X;X;X;X;X;X;X;X;X	XXXXXXXXXXXPPPPPPPPPPPPPPXXXXXX	YNILK(1)SSNLDREEV	YNILK(82.38)SSNLDREEV	5	2	-1.0356	458
AT1G18470.1;AT1G73950.1	404;403	AT1G18470.1	AT1G18470.1	AT1G18470			RING/U-box	RING-HC	AT1G18470.1 | Symbols: | Transmembrane Fragile-X-F-associated protein | chr1:6356407-6360057 REVERSE LENGTH=467;AT1G73950.1 | Symbols: | Transmembrane Fragile-X-F-associated protein | chr1:27800126-27804476 REVERSE LENGTH=466	1	66.0447	1.49995e-36	66.045	53.382	66.045	1	K	VWRLQAALGEQTEITKFSQQEYERLQNEKVL	X;X;X;X;X;X;X;X;X;X;X;X;X;X;X;GlyGly (K);X;X;X;X;X;X;X;X;X;X;X;X;X;X;X	XXXPPPPPPPPPPPPPPPPPPPPPXXXXXXX	LQAALGEQTEITK(1)FSQQEYER	LQAALGEQTEITK(66.04)FSQQEYER	13	4	0.18595	632
AT1G20110.1	295	AT1G20110.1	AT1G20110.1	AT1G20110			RING/U-box	RING-C2	AT1G20110.1 | Symbols: | RING/FYVE/PHD zinc finger superfamily protein | chr1:6971554-6974578 FORWARD LENGTH=601	1	101.381	3.39324e-48	101.38	89.155	101.38	1	K	FSSSGRDSSVSSNSAKIVRAVPKADVQEDST	X;X;X;X;X;X;X;X;X;X;X;X;X;X;X;GlyGly (K);X;X;X;X;X;X;X;X;X;X;X;X;X;X;X	XXXXXXPPPPPPPPPPPPPXXXXXXXXXXXX	DSSVSSNSAK(1)IVR	DSSVSSNSAK(101.38)IVR	10	2	0.7575	677
AT1G20110.1	423	AT1G20110.1	AT1G20110.1	AT1G20110			RING/U-box	RING-C2	AT1G20110.1 | Symbols: | RING/FYVE/PHD zinc finger superfamily protein | chr1:6971554-6974578 FORWARD LENGTH=601	1	120.366	2.6623e-102	170.45	132.09	170.45	1	K	QAKEIGGSSRPPTSGKLIEQTAEKKKGLGDW	X;X;X;X;X;X;X;X;X;X;X;X;X;X;X;GlyGly (K);X;X;X;X;X;X;X;GlyGly (K);X;X;X;X;X;X;X	XXXPPPPPPPPPPPPPPPPPPPPPXXXXXXX	EIGGSSRPPTSGK(1)LIEQTAEK	EIGGSSRPPTSGK(120.37)LIEQTAEK(-120.37)	13	2	0.40073	678
AT1G20110.1	431	AT1G20110.1	AT1G20110.1	AT1G20110			RING/U-box	RING-C2	AT1G20110.1 | Symbols: | RING/FYVE/PHD zinc finger superfamily protein | chr1:6971554-6974578 FORWARD LENGTH=601	0.965356	14.9721	6.2075e-13	126.52	92.971	49.35	1	K	SRPPTSGKLIEQTAEKKKGLGDWMNIIKPVN	X;X;X;X;X;X;X;X;X;X;X;X;X;X;X;GlyGly (K);X;X;X;X;X;X;X;X;X;X;X;X;X;X;X	XXXXXXXXPPPPPPPPPPXXXXXXXXXXXXX	LIEQTAEK(0.965)K(0.031)K(0.004)	LIEQTAEK(14.97)K(-14.97)K(-23.91)	8	4	0.50075	679
AT1G20110.1	264	AT1G20110.1	AT1G20110.1	AT1G20110			RING/U-box	RING-C2	AT1G20110.1 | Symbols: | RING/FYVE/PHD zinc finger superfamily protein | chr1:6971554-6974578 FORWARD LENGTH=601	1	42.8878	3.62111e-19	42.888	27.004	42.888	1	K	QGGKVEPYGSRGTAPKSSNSTLFDDYGRSIS	X;X;X;X;X;X;X;X;X;X;X;X;X;X;X;GlyGly (K);X;X;X;X;X;X;X;X;X;X;X;X;X;X;X	XXXXXXXXXXXPPPPPPPPPPPPPPPPPXXX	GTAPK(1)SSNSTLFDDYGR	GTAPK(42.89)SSNSTLFDDYGR	5	3	-0.06901	680
AT1G20110.1	522	AT1G20110.1	AT1G20110.1	AT1G20110			RING/U-box	RING-C2	AT1G20110.1 | Symbols: | RING/FYVE/PHD zinc finger superfamily protein | chr1:6971554-6974578 FORWARD LENGTH=601	1	98.0483	0.00214	98.048	37.138	98.048	1	K	CDRCMAEVSQRLSNAKETTGRNVSLQSHEDL	X;X;X;X;X;X;X;X;X;X;X;X;X;X;X;GlyGly (K);X;X;X;X;X;X;X;X;X;X;X;X;X;X;X	XXXXXXXXXXXPPPPPPPPPPXXXXXXXXXX	LSNAK(1)ETTGR	LSNAK(98.05)ETTGR	5	2	1.2598	681
AT1G20110.1	227	AT1G20110.1	AT1G20110.1	AT1G20110			RING/U-box	RING-C2	AT1G20110.1 | Symbols: | RING/FYVE/PHD zinc finger superfamily protein | chr1:6971554-6974578 FORWARD LENGTH=601	1	45.8792	0.00150124	45.879	28.939	45.879	1	K	GYNRSRSDLGSDLYGKRSDSGEYPAFEDSYG	X;X;X;X;X;X;X;X;X;X;X;X;X;X;X;GlyGly (K);X;X;X;X;X;X;X;X;X;X;X;X;X;X;X	XXXXXXPPPPPPPPPPPXXXXXXXXXXXXXX	SDLGSDLYGK(1)R	SDLGSDLYGK(45.88)R	10	3	-2.1539	682
AT1G20823.1	83	AT1G20823.1	AT1G20823.1	AT1G20823			RING/U-box	RING-H2	AT1G20823.1 | Symbols: | RING/U-box superfamily protein | chr1:7238880-7239473 FORWARD LENGTH=197	0.985622	18.3603	2.76303e-48	59.975	55.874	59.975	1	K	GSQTQSPQPPVAAANKGLKKKVLQSLPKLTF	X;X;X;X;X;X;X;X;X;X;X;X;X;X;X;GlyGly (K);X;X;X;X;X;X;X;X;X;X;X;X;X;X;X	PPPPPPPPPPPPPPPPPPPXXXXXXXXXXXX	TVSGSQTQSPQPPVAAANK(0.986)GLK(0.014)	TVSGSQTQSPQPPVAAANK(18.36)GLK(-18.36)	19	4	0.558	721
AT1G26800.1	166	AT1G26800.1	AT1G26800.1	AT1G26800			RING/U-box	RING-H2	AT1G26800.1 | Symbols: | RING/U-box superfamily protein | chr1:9285576-9286190 REVERSE LENGTH=204	1	160.356	6.03827e-46	160.36	149.14	160.36	1;2	K	PVCRYEMPVDGDEIGKKRNDGNEIWVRFSFN	X;X;X;X;X;X;Oxidation (M);X;X;X;X;X;X;X;X;GlyGly (K);GlyGly (K);X;X;X;X;X;X;X;X;X;X;X;X;X;X	XXXXPPPPPPPPPPPPPPXXXXXXXXXXXXX	YEMPVDGDEIGK(1)K(1)R	YEMPVDGDEIGK(160.36)K(160.36)R	12	2	-0.40724	882
AT1G26800.1	167	AT1G26800.1	AT1G26800.1	AT1G26800			RING/U-box	RING-H2	AT1G26800.1 | Symbols: | RING/U-box superfamily protein | chr1:9285576-9286190 REVERSE LENGTH=204	1	160.356	6.03827e-46	160.36	149.14	160.36	1;2	K	VCRYEMPVDGDEIGKKRNDGNEIWVRFSFND	X;X;X;X;X;Oxidation (M);X;X;X;X;X;X;X;X;GlyGly (K);GlyGly (K);X;X;X;X;X;X;X;X;X;X;X;X;X;X;X	XXXPPPPPPPPPPPPPPXXXXXXXXXXXXXX	YEMPVDGDEIGK(1)K(1)R	YEMPVDGDEIGK(160.36)K(160.36)R	13	2	-0.40724	883
AT1G68820.1	379	AT1G68820.1	AT1G68820.1	AT1G68820			RING/U-box	RING-HC	AT1G68820.1 | Symbols: | Transmembrane Fragile-X-F-associated protein | chr1:25865852-25868800 FORWARD LENGTH=468	0.861391	7.9341	5.77319e-51	103.13	100.37	103.13	1	K	SGEATGYNTFSPEVVKKMPKSDLVEEIWRLQ	X;X;X;X;X;X;X;X;X;X;X;X;X;X;X;GlyGly (K);X;X;X;X;X;X;X;X;X;X;X;X;X;X;X	PPPPPPPPPPPPPPPPPXXXXXXXXXXXXXX	LYSGEATGYNTFSPEVVK(0.861)K(0.139)	LYSGEATGYNTFSPEVVK(7.93)K(-7.93)	18	3	0.95422	1692
AT1G72175.1	75	AT1G72175.1	AT1G72175.1	AT1G72175			RING/U-box	RING-HC	AT1G72175.1 | Symbols: | RING/U-box protein with domain of unknown function (DUF 1232) | chr1:27157978-27159359 FORWARD LENGTH=185	1	60.0927	3.36437e-09	60.093	39.986	60.093	1	K	VPSEDTIRDRNDATVKEVLGNLETYNRLFGG	X;X;X;X;X;X;X;X;X;X;X;X;X;X;X;GlyGly (K);X;X;X;X;X;X;X;X;X;X;X;X;X;X;X	XXXXXXXXXXPPPPPPPPPPPPPPPPPXXXX	NDATVK(1)EVLGNLETYNR	NDATVK(60.09)EVLGNLETYNR	6	4	0.61437	1810
AT1G72200.1	283	AT1G72200.1	AT1G72200.1	AT1G72200			RING/U-box	RING-H2	AT1G72200.1 | Symbols: | RING/U-box superfamily protein | chr1:27169935-27171149 REVERSE LENGTH=404	0.999349	31.862	0.000122111	48.547	39.131	48.547	1	K	NLDRFTLRLPQDIHNKLVNPNLSKVHVALPQ	X;X;X;X;X;X;X;X;X;X;X;X;X;X;X;GlyGly (K);X;X;X;X;X;X;X;X;X;X;X;X;X;X;X	XXXXXXXXPPPPPPPPPPPPPPPPXXXXXXX	LPQDIHNK(0.999)LVNPNLSK(0.001)	LPQDIHNK(31.86)LVNPNLSK(-31.86)	8	4	0.97267	1812
AT2G14835.2;AT2G14835.1	135;135	AT2G14835.2	AT2G14835.2	AT2G14835			RING/U-box		AT2G14835.2 | Symbols: | RING/U-box superfamily protein | chr2:6367238-6370610 FORWARD LENGTH=343;AT2G14835.1 | Symbols: | RING/U-box superfamily protein | chr2:6367238-6370610 FORWARD LENGTH=343	1	61.0032	3.37011e-20	61.003	45.913	61.003	1	K	LHALLREVITQTGLEKNLLGNHPVSRSTESR	X;X;X;X;X;X;X;X;X;X;X;X;X;X;X;GlyGly (K);X;X;X;X;X;X;X;X;X;X;X;X;X;X;X	XXXXXXPPPPPPPPPPPPPPPPPPPPXXXXX	EVITQTGLEK(1)NLLGNHPVSR	EVITQTGLEK(61)NLLGNHPVSR	10	4	-1.8477	2136
AT2G42350.1	176	AT2G42350.1	AT2G42350.1	AT2G42350			RING/U-box	RING-H2	AT2G42350.1 | Symbols: | RING/U-box superfamily protein | chr2:17639245-17639898 FORWARD LENGTH=217	1	50.5049	3.37394e-08	50.505	41.296	50.505	1	K	VGDFAPPLDFAGVDNKTGGSSVSRLDSFRRI	X;X;X;X;X;X;X;X;X;X;X;X;X;X;X;GlyGly (K);X;X;X;X;X;X;X;X;X;X;X;X;X;X;X	PPPPPPPPPPPPPPPPPPPPPPPPXXXXXXX	EGPVGDFAPPLDFAGVDNK(1)TGGSSVSR	EGPVGDFAPPLDFAGVDNK(50.5)TGGSSVSR	19	3	1.0308	2991
AT2G45530.1	14	AT2G45530.1	AT2G45530.1	AT2G45530			RING/U-box	RING-v	AT2G45530.1 | Symbols: | RING/U-box superfamily protein | chr2:18756604-18757326 FORWARD LENGTH=240	1	83.4175	2.12057e-25	83.418	76.465	83.418	1	K	__MQSSSSSGGDDLEKQQQQQQKDKSPQKQS	X;X;Oxidation (M);X;X;X;X;X;X;X;X;X;X;X;X;GlyGly (K);X;X;X;X;X;X;X;X;X;X;X;X;X;X;X	XXPPPPPPPPPPPPPPPPPPPPPXXXXXXXX	MQSSSSSGGDDLEK(1)QQQQQQK	MQSSSSSGGDDLEK(83.42)QQQQQQK(-83.42)	14	3	2.6124	3039
AT2G47560.1	212	AT2G47560.1	AT2G47560.1	AT2G47560			RING/U-box	RING-H2	AT2G47560.1 | Symbols: | RING/U-box superfamily protein | chr2:19511934-19512617 REVERSE LENGTH=227	1	112.581	2.23098e-40	112.58	105.13	112.58	1	K	EFEGSNPGLPIENGSKFPGSRVLSLKRLWSI	X;X;X;X;X;X;X;X;X;X;X;X;X;X;X;GlyGly (K);X;X;X;X;X;X;X;X;X;X;X;X;X;X;X	PPPPPPPPPPPPPPPPPPPPPXXXXXXXXXX	EVEFEGSNPGLPIENGSK(1)FPGSR	EVEFEGSNPGLPIENGSK(112.58)FPGSR	18	3	0.077742	3110
AT2G47560.1	97	AT2G47560.1	AT2G47560.1	AT2G47560			RING/U-box	RING-H2	AT2G47560.1 | Symbols: | RING/U-box superfamily protein | chr2:19511934-19512617 REVERSE LENGTH=227	0.999615	34.1478	0.00191721	65.467	48.389	65.467	1	K	DQAVLDKIPIFVYSSKNPPPPEEKEECSVCL	X;X;X;X;X;X;X;X;X;X;X;X;X;X;X;GlyGly (K);X;X;X;X;X;X;X;X;X;X;X;X;X;X;X	XXXXXXXPPPPPPPPPPPPPPPPPXXXXXXX	IPIFVYSSK(1)NPPPPEEK	IPIFVYSSK(34.15)NPPPPEEK(-34.15)	9	3	0.91194	3111
AT3G02340.1	347	AT3G02340.1	AT3G02340.1	AT3G02340			RING/U-box	RING-H2	AT3G02340.1 | Symbols: | RING/U-box superfamily protein | chr3:477032-478261 FORWARD LENGTH=409	1	97.635	0.000821179	97.635	79.816	97.635	1	K	NNVCAVCKDEMLVEEKVRRLPCSHFYHGECI	X;X;X;X;X;X;X;X;X;X;Oxidation (M);X;X;X;X;GlyGly (K);X;X;X;X;X;X;X;X;X;X;X;X;X;X;X	XXXXXXXXPPPPPPPPPPXXXXXXXXXXXXX	DEMLVEEK(1)VR	DEMLVEEK(97.64)VR	8	2	-1.2093	3196
AT3G06330.1;AT3G06330.3	162;162	AT3G06330.1	AT3G06330.1	AT3G06330			RING/U-box	RING-v	AT3G06330.1 | Symbols: | RING/U-box superfamily protein | chr3:1917334-1919709 FORWARD LENGTH=426;AT3G06330.3 | Symbols: | RING/U-box superfamily protein | chr3:1917334-1919330 FORWARD LENGTH=363	1	64.6796	2.40382e-08	64.68	53.38	64.68	1	K	VSTQLSAGVPGDPPNKDYSRSLSMPGRNKVI	X;X;X;X;X;X;X;X;X;X;X;X;X;X;X;GlyGly (K);X;X;X;X;X;X;X;X;X;X;X;X;X;X;X	PPPPPPPPPPPPPPPPPPPPXXXXXXXXXXX	LSPVVSTQLSAGVPGDPPNK(1)DYSR	LSPVVSTQLSAGVPGDPPNK(64.68)DYSR	20	3	-0.14794	3350
AT3G09760.1	221	AT3G09760.1	AT3G09760.1	AT3G09760			RING/U-box	RING-v	AT3G09760.1 | Symbols: | RING/U-box superfamily protein | chr3:2992975-2995451 REVERSE LENGTH=491	1	54.5244	0.019331	54.524	38.985	54.524	1	K	PPLPIHRSRSVPAFNKDGSQRQLGVFRVIPT	X;X;X;X;X;X;X;X;X;X;X;X;X;X;X;GlyGly (K);X;X;X;X;X;X;X;X;X;X;X;X;X;X;X	XXXXXXXXXPPPPPPPPPPPPXXXXXXXXXX	SVPAFNK(1)DGSQR	SVPAFNK(54.52)DGSQR	7	3	-0.48305	3480
AT3G10910.1	90	AT3G10910.1	AT3G10910.1	AT3G10910			RING/U-box	RING-H2	AT3G10910.1 | Symbols: | RING/U-box superfamily protein | chr3:3413068-3413613 REVERSE LENGTH=181	0.945849	12.4222	3.06018e-40	80.18	27.009	80.18	1	K	NANANLGRLAAATGLKKQALKQIPVGLYGSG	X;X;X;X;X;X;X;X;X;X;X;X;X;X;X;GlyGly (K);X;X;X;X;X;X;X;X;X;X;X;X;X;X;X	XXXXXXXXPPPPPPPPPXXXXXXXXXXXXXX	LAAATGLK(0.946)K(0.054)	LAAATGLK(12.42)K(-12.42)	8	2	-1.1123	3534
AT3G10910.1	91	AT3G10910.1	AT3G10910.1	AT3G10910			RING/U-box	RING-H2	AT3G10910.1 | Symbols: | RING/U-box superfamily protein | chr3:3413068-3413613 REVERSE LENGTH=181	0.589171	1.5658	0.0253402	72.485	29.238	72.485	1	K	ANANLGRLAAATGLKKQALKQIPVGLYGSGI	X;X;X;X;X;X;X;X;X;X;X;X;X;X;X;GlyGly (K);X;X;X;X;X;X;X;X;X;X;X;X;X;X;X	XXXXXXXPPPPPPPPPXXXXXXXXXXXXXXX	LAAATGLK(0.411)K(0.589)	LAAATGLK(-1.57)K(1.57)	9	2	-0.0036318	3535
AT3G13430.3;AT3G13430.2;AT3G13430.1	207;207;207	AT3G13430.3	AT3G13430.3	AT3G13430			RING/U-box	RING-H2	AT3G13430.3 | Symbols: | RING/U-box superfamily protein | chr3:4367754-4368701 FORWARD LENGTH=315;AT3G13430.2 | Symbols: | RING/U-box superfamily protein | chr3:4367754-4368701 FORWARD LENGTH=315;AT3G13430.1 | Symbols: | RING/U-box superfamily protein |	0.999471	32.7637	1.46943e-17	55.011	51.406	41.86	1	K	AENDLNNRYGTPPATKEAVEALAMVKIEDSL	X;X;X;X;X;X;X;X;X;X;X;X;X;X;X;GlyGly (K);X;X;X;X;X;X;X;Oxidation (M);X;X;X;X;X;X;X	XXXXXXXXPPPPPPPPPPPPPPPPPPXXXXX	YGTPPATK(0.999)EAVEALAMVK(0.001)	YGTPPATK(32.76)EAVEALAMVK(-32.76)	8	3	-2.5083	3627
AT3G13430.3;AT3G13430.2;AT3G13430.1	278;278;278	AT3G13430.3	AT3G13430.3	AT3G13430			RING/U-box	RING-H2	AT3G13430.3 | Symbols: | RING/U-box superfamily protein | chr3:4367754-4368701 FORWARD LENGTH=315;AT3G13430.2 | Symbols: | RING/U-box superfamily protein | chr3:4367754-4368701 FORWARD LENGTH=315;AT3G13430.1 | Symbols: | RING/U-box superfamily protein |	1	143.976	4.58732e-51	143.98	125.84	143.98	1	K	PVCRYLLPTGDDDEPKTDAETSRNDDNNEDI	X;X;X;X;X;X;X;X;X;X;X;X;X;X;X;GlyGly (K);X;X;X;X;X;X;X;X;X;X;X;X;X;X;X	XXXXPPPPPPPPPPPPPPPPPPPXXXXXXXX	YLLPTGDDDEPK(1)TDAETSR	YLLPTGDDDEPK(143.98)TDAETSR	12	2	1.3207	3628
AT3G19950.1	193	AT3G19950.1	AT3G19950.1	AT3G19950			RING/U-box	RING-H2	AT3G19950.1 | Symbols: | RING/U-box superfamily protein | chr3:6942853-6943839 FORWARD LENGTH=328	1	109.363	5.43935e-123	176.32	161.11	176.32	1	K	LAENDPNRYGTPPASKSAIDALPTVKVTKDM	X;X;X;X;X;X;X;X;X;X;X;X;X;X;X;GlyGly (K);X;X;X;X;X;X;X;X;X;X;X;X;X;X;X	XXXXXXXXPPPPPPPPPPPPPPPPPPXXXXX	YGTPPASK(1)SAIDALPTVK	YGTPPASK(109.36)SAIDALPTVK(-109.36)	8	2	0.23028	3850
AT3G43230.1	7	AT3G43230.1	AT3G43230.1	AT3G43230			RING/U-box	RING-C2	AT3G43230.1 | Symbols: | RING/FYVE/PHD-type zinc finger family protein | chr3:15207776-15209599 FORWARD LENGTH=485	1	68.9311	8.82186e-09	68.944	51.027	68.944	1	K	_________MATLNGKASPYSEENIKFKYDD	X;X;X;X;X;X;X;X;X;X;X;X;X;X;X;GlyGly (K);X;X;X;X;X;X;X;X;X;X;X;X;X;X;X	XXXXXXXXXXPPPPPPPPPPPPPPPPXXXXX	ATLNGK(1)ASPYSEENIK	ATLNGK(68.93)ASPYSEENIK(-68.93)	6	3	0.03809	4121
AT3G54360.1	219	AT3G54360.1	AT3G54360.1	AT3G54360			RING/U-box	RING-HC	AT3G54360.1 | Symbols: | zinc ion binding | chr3:20128570-20131581 REVERSE LENGTH=405	1	135.987	5.25637e-17	135.99	107.78	135.99	1	K	QQAMRAFSAQNYESAKSRLAMCTEDIRDQLG	X;X;X;X;X;X;X;X;X;X;X;X;X;X;X;GlyGly (K);X;X;X;X;X;X;X;X;X;X;X;X;X;X;X	XXXXXPPPPPPPPPPPPPXXXXXXXXXXXXX	AFSAQNYESAK(1)SR	AFSAQNYESAK(135.99)SR	11	2	0.10614	4461
AT3G54360.1	302	AT3G54360.1	AT3G54360.1	AT3G54360			RING/U-box	RING-HC	AT3G54360.1 | Symbols: | zinc ion binding | chr3:20128570-20131581 REVERSE LENGTH=405	1	86.3126	0.00192922	86.313	62.708	86.313	1	K	ITHTLSVSLNKIGDLKYYDEDLQAARSYYDR	X;X;X;X;X;X;X;X;X;X;X;X;X;X;X;GlyGly (K);X;X;X;X;X;X;X;X;X;X;X;X;X;X;X	XXXXXXXXXXXPPPPPPPPPPPPPPPXXXXX	IGDLK(1)YYDEDLQAAR	IGDLK(86.31)YYDEDLQAAR	5	2	-1.6521	4462
AT3G54360.1	188	AT3G54360.1	AT3G54360.1	AT3G54360			RING/U-box	RING-HC	AT3G54360.1 | Symbols: | zinc ion binding | chr3:20128570-20131581 REVERSE LENGTH=405	1	42.8429	0.0307005	79.974	32.892	42.843	1	K	VVNGTEKEEVENDNKKVIYADVSMERGSFLV	X;X;X;X;X;X;GlyGly (K);X;X;X;X;X;X;X;X;GlyGly (K);X;X;X;X;X;X;X;Oxidation (M);X;X;X;X;X;X;X	XXXXXXXXXXXXXXXPPPPPPPPPPPXXXXX	K(1)VIYADVSMER	K(42.84)VIYADVSMER	1	3	1.1056	4463
AT3G54360.1	374	AT3G54360.1	AT3G54360.1	AT3G54360			RING/U-box	RING-HC	AT3G54360.1 | Symbols: | zinc ion binding | chr3:20128570-20131581 REVERSE LENGTH=405	1	103.609	5.14647e-234	228.07	197.52	103.61	1	K	ATDGFKEGMRLLESLKLDSEDSALEQRRLSV	X;X;X;X;X;GlyGly (K);X;X;Oxidation (M);X;X;X;X;X;X;GlyGly (K);X;X;X;X;X;X;X;X;X;X;X;X;X;X;X	XXXXXXXXXXPPPPPPPPPPPPPPPPPXXXX	LLESLK(1)LDSEDSALEQR	LLESLK(103.61)LDSEDSALEQR	6	3	0.040672	4464
AT3G54360.1	179	AT3G54360.1	AT3G54360.1	AT3G54360			RING/U-box	RING-HC	AT3G54360.1 | Symbols: | zinc ion binding | chr3:20128570-20131581 REVERSE LENGTH=405	0.999841	37.9795	2.06601e-08	59.513	43.114	59.513	1	K	EGHARIKRSVVNGTEKEEVENDNKKVIYADV	X;X;X;X;X;X;X;X;X;X;X;X;X;X;X;GlyGly (K);X;X;X;X;X;X;X;X;GlyGly (K);X;X;X;X;X;X	XXXXXXXXPPPPPPPPPPPPPPPPXXXXXXX	SVVNGTEK(1)EEVENDNK	SVVNGTEK(37.98)EEVENDNK(-37.98)	8	4	-4.1612	4465
AT3G54360.1	364	AT3G54360.1	AT3G54360.1	AT3G54360			RING/U-box	RING-HC	AT3G54360.1 | Symbols: | zinc ion binding | chr3:20128570-20131581 REVERSE LENGTH=405	1	63.9176	0.000199906	79.466	56.09	63.918	1	K	IDRTLQNEVAATDGFKEGMRLLESLKLDSED	X;X;X;X;X;X;X;X;X;X;X;X;X;X;X;GlyGly (K);X;X;Oxidation (M);X;X;X;X;X;X;GlyGly (K);X;X;X;X;X	XXXPPPPPPPPPPPPPPPPPXXXXXXXXXXX	TLQNEVAATDGFK(1)EGMR	TLQNEVAATDGFK(63.92)EGMR	13	3	-0.78137	4466
AT3G58030.4;AT3G58030.3;AT3G58030.2;AT3G58030.1	185;185;185;185	AT3G58030.4	AT3G58030.4	AT3G58030			RING/U-box	RING-HC	AT3G58030.4 | Symbols: | RING/U-box superfamily protein | chr3:21485527-21486837 FORWARD LENGTH=436;AT3G58030.3 | Symbols: | RING/U-box superfamily protein | chr3:21485527-21486837 FORWARD LENGTH=436;AT3G58030.2 | Symbols: | RING/U-box superfamily prote	1	101.954	4.10702e-07	101.95	73.227	101.95	1	K	SDAKECPVCKGEVTSKTVTPIYGRGNHKREI	X;X;X;X;X;X;X;X;X;X;X;X;X;X;X;GlyGly (K);X;X;X;X;X;X;X;X;X;X;X;X;X;X;X	XXXXXXXXXXPPPPPPPPPPPPPPXXXXXXX	GEVTSK(1)TVTPIYGR	GEVTSK(101.95)TVTPIYGR	6	2	0.35924	4569
AT4G19670.2;AT4G19670.1	98;98	AT4G19670.2	AT4G19670.2	AT4G19670			RING/U-box	RING-HC	AT4G19670.2 | Symbols: | RING/U-box superfamily protein | chr4:10699383-10701342 REVERSE LENGTH=532;AT4G19670.1 | Symbols: | RING/U-box superfamily protein | chr4:10699383-10701342 REVERSE LENGTH=532	0.9048	9.77915	7.98657e-10	133.13	96.069	133.13	1	K	VVLERSGDLELIQVQKKLDFYVEESVANYLA	X;X;X;X;X;X;X;X;X;X;X;X;X;X;X;GlyGly (K);X;X;X;X;X;X;X;X;X;X;X;X;X;X;X	XXXXXPPPPPPPPPPPPXXXXXXXXXXXXXX	SGDLELIQVQK(0.905)K(0.095)	SGDLELIQVQK(9.78)K(-9.78)	11	2	-0.66048	5039
AT4G19670.2;AT4G19670.1	99;99	AT4G19670.2	AT4G19670.2	AT4G19670			RING/U-box	RING-HC	AT4G19670.2 | Symbols: | RING/U-box superfamily protein | chr4:10699383-10701342 REVERSE LENGTH=532;AT4G19670.1 | Symbols: | RING/U-box superfamily protein | chr4:10699383-10701342 REVERSE LENGTH=532	0.570094	1.22573	0.00119642	83.397	51.388	83.397	1	K	VLERSGDLELIQVQKKLDFYVEESVANYLAL	X;X;X;X;X;X;X;X;X;X;X;X;X;X;X;GlyGly (K);X;X;X;X;X;X;X;X;X;X;X;X;X;X;X	XXXXPPPPPPPPPPPPXXXXXXXXXXXXXXX	SGDLELIQVQK(0.43)K(0.57)	SGDLELIQVQK(-1.23)K(1.23)	12	3	0.57838	5040
AT4G19670.2;AT4G19670.1	242;242	AT4G19670.2	AT4G19670.2	AT4G19670			RING/U-box	RING-HC	AT4G19670.2 | Symbols: | RING/U-box superfamily protein | chr4:10699383-10701342 REVERSE LENGTH=532;AT4G19670.1 | Symbols: | RING/U-box superfamily protein | chr4:10699383-10701342 REVERSE LENGTH=532	1	68.2235	0.0419775	68.224	33.416	68.224	1	K	KFCSHCMKTYVEGKVKTSEVPIRCPQVQCKH	X;X;X;X;X;X;X;X;X;X;X;X;X;X;X;GlyGly (K);X;X;X;X;X;X;X;X;X;X;X;X;X;X;X	XXXXXXXXXXXXXXPPPPPPPPPXXXXXXXX	VK(1)TSEVPIR	VK(68.22)TSEVPIR	2	2	0.81809	5041
AT4G19670.2;AT4G19670.1	163;163	AT4G19670.2	AT4G19670.2	AT4G19670			RING/U-box	RING-HC	AT4G19670.2 | Symbols: | RING/U-box superfamily protein | chr4:10699383-10701342 REVERSE LENGTH=532;AT4G19670.1 | Symbols: | RING/U-box superfamily protein | chr4:10699383-10701342 REVERSE LENGTH=532	0.979889	16.8774	2.10972e-49	50.563	21.464	50.563	1	K	LEIPLLVALRERVLEKTSNLNGFVLKLAPFC	X;X;X;X;X;X;X;X;X;X;X;X;X;X;X;GlyGly (K);X;X;X;X;X;X;X;X;X;X;X;X;X;X;X	XXXXXXXXXXXXPPPPPPPPPPPPPPXXXXX	VLEK(0.98)TSNLNGFVLK(0.02)	VLEK(16.88)TSNLNGFVLK(-16.88)	4	4	0.045407	5042
AT4G32600.1	323	AT4G32600.1	AT4G32600.1	AT4G32600			RING/U-box	RING-H2	AT4G32600.1 | Symbols: | RING/U-box superfamily protein | chr4:15724010-15725737 FORWARD LENGTH=453	0.968995	14.9489	5.21282e-10	55.186	51.218	55.186	1	K	PRGATPESINALPTHKFKLKKSRSNGDDNGS	X;X;X;X;X;X;X;X;X;X;X;X;X;X;X;GlyGly (K);X;X;X;X;X;X;X;X;X;X;X;X;X;X;X	XXPPPPPPPPPPPPPPPPXXXXXXXXXXXXX	GATPESINALPTHK(0.969)FK(0.031)	GATPESINALPTHK(14.95)FK(-14.95)	14	4	0.19576	5377
AT4G33940.1	122	AT4G33940.1	AT4G33940.1	AT4G33940			RING/U-box	RING-HC	AT4G33940.1 | Symbols: | RING/U-box superfamily protein | chr4:16266085-16267612 FORWARD LENGTH=262	1	83.3966	0.00252717	83.397	58.18	83.397	1	K	ISRPCKCPMCVRHITKLSPEPSLQERQEQEV	X;X;X;X;X;X;X;X;X;X;X;X;X;X;X;GlyGly (K);X;X;X;X;X;X;X;X;X;X;X;X;X;X;X	XXXXXXXXXXXXPPPPPPPPPPPPPPXXXXX	HITK(1)LSPEPSLQER	HITK(83.4)LSPEPSLQER	4	2	-0.74008	5407
AT4G35840.1	179	AT4G35840.1	AT4G35840.1	AT4G35840			RING/U-box	RING-H2	AT4G35840.1 | Symbols: | RING/U-box superfamily protein | chr4:16981083-16982266 FORWARD LENGTH=236	0.999878	39.1271	0.0518377	58.37	43.703	58.37	1	K	TGDLVDKIPKIKITGKNNLDASGNKDSCSVC	X;X;X;X;X;X;X;X;X;X;X;X;X;X;X;GlyGly (K);X;X;X;X;X;X;X;X;X;X;X;X;X;X;X	XXXXXXXXXXXXPPPPPPPPPPPPPXXXXXX	ITGK(1)NNLDASGNK	ITGK(39.13)NNLDASGNK(-39.13)	4	2	0.93868	5484
AT5G01980.1	405	AT5G01980.1	AT5G01980.1	AT5G01980			RING/U-box	RING-H2	AT5G01980.1 | Symbols: | RING/U-box superfamily protein | chr5:375542-377023 FORWARD LENGTH=493	0.991776	20.8135	0.0133749	75.695	53.822	44.294	1	K	CRYELPTDDKDYEEGKRNVLDVSEDSSSSDD	X;X;X;X;X;X;X;X;X;X;X;X;X;X;X;GlyGly (K);X;X;X;X;X;X;X;X;X;X;X;X;X;X;X	XXPPPPPPPPPPPPPPPXXXXXXXXXXXXXX	YELPTDDK(0.008)DYEEGK(0.992)R	YELPTDDK(-20.81)DYEEGK(20.81)R	14	3	-2.2511	5643
AT5G03180.1;AT5G03180.2	179;179	AT5G03180.1	AT5G03180.1	AT5G03180			RING/U-box	RING-v	AT5G03180.1 | Symbols: | RING/U-box superfamily protein | chr5:754201-756411 REVERSE LENGTH=462;AT5G03180.2 | Symbols: | RING/U-box superfamily protein | chr5:754201-756411 REVERSE LENGTH=466	1	59.5419	0.0161561	59.542	35.288	59.542	1	K	MNGRYAVEVDPVTSMKGERLLPIRRTRSVPT	X;X;X;X;X;X;X;X;X;X;X;X;X;X;Oxidation (M);GlyGly (K);X;X;X;X;X;X;X;X;X;X;X;X;X;X;X	XXXXPPPPPPPPPPPPPPPXXXXXXXXXXXX	YAVEVDPVTSMK(1)GER	YAVEVDPVTSMK(59.54)GER	12	2	-0.43807	5676
AT5G10650.2;AT5G10650.1	244;244	AT5G10650.2	AT5G10650.2	AT5G10650			RING/U-box	RING-H2	AT5G10650.2 | Symbols: | RING/U-box superfamily protein | chr5:3365237-3367263 REVERSE LENGTH=525;AT5G10650.1 | Symbols: | RING/U-box superfamily protein | chr5:3365237-3367263 REVERSE LENGTH=525	0.97027	15.1369	0.00020247	46.964	36.768	46.964	1	K	VTKKKNADGESSLSSKGSKTSVLVPKVRNQI	X;X;X;X;X;X;X;X;X;X;X;X;X;X;X;GlyGly (K);X;X;X;X;X;X;X;X;X;X;X;X;X;X;X	XXXXXPPPPPPPPPPPPPPXXXXXXXXXXXX	NADGESSLSSK(0.97)GSK(0.03)	NADGESSLSSK(15.14)GSK(-15.14)	11	4	0.69485	5862
AT5G12310.1	243	AT5G12310.1	AT5G12310.1	AT5G12310			RING/U-box	RING-HC	AT5G12310.1 | Symbols: | RING/U-box superfamily protein | chr5:3980485-3982093 REVERSE LENGTH=254	1	47.5452	1.52866e-79	172.1	149.63	47.545	1	K	KREAANKAAEAVAAAKHEALLVRLGRK____	X;X;X;X;X;X;X;X;X;X;X;X;X;X;X;GlyGly (K);X;X;X;X;X;X;X;X;X;X;X;X;X;X;X	XXXXXXXPPPPPPPPPPPPPPPPXXXXXXXX	AAEAVAAAK(1)HEALLVR	AAEAVAAAK(47.55)HEALLVR	9	3	1.0934	5890
AT5G12310.1	234	AT5G12310.1	AT5G12310.1	AT5G12310			RING/U-box	RING-HC	AT5G12310.1 | Symbols: | RING/U-box superfamily protein | chr5:3980485-3982093 REVERSE LENGTH=254	1	70.2708	3.57722e-27	87.184	69.32	87.184	1	K	TGRRAKRAMKREAANKAAEAVAAAKHEALLV	X;X;X;X;X;X;X;X;X;X;X;X;X;X;X;GlyGly (K);X;X;X;X;X;X;X;X;GlyGly (K);X;X;X;X;X;X	XXXXXXXXXXXPPPPPPPPPPPPPPXXXXXX	EAANK(1)AAEAVAAAK	EAANK(70.27)AAEAVAAAK(-70.27)	5	2	0.015266	5891
AT5G19430.2;AT5G19430.1	200;215	AT5G19430.2	AT5G19430.2	AT5G19430			RING/U-box	RING-HC	AT5G19430.2 | Symbols: | RING/U-box superfamily protein | chr5:6554213-6555616 FORWARD LENGTH=240;AT5G19430.1 | Symbols: | RING/U-box superfamily protein | chr5:6553998-6555616 FORWARD LENGTH=255	1	67.5628	0.035569	67.563	32.463	67.563	1	K	SSSGSSSSEPKDKQVKTTNTTGRRAKRAMKR	X;X;X;X;X;X;X;X;X;X;GlyGly (K);X;X;X;X;GlyGly (K);X;X;X;X;X;X;X;X;X;X;X;X;X;X;X	XXXXXXXXXXXXXPPPPPPPPPPXXXXXXXX	QVK(1)TTNTTGR	QVK(67.56)TTNTTGR	3	2	-0.46843	6098
AT5G19430.2;AT5G19430.1	195;210	AT5G19430.2	AT5G19430.2	AT5G19430			RING/U-box	RING-HC	AT5G19430.2 | Symbols: | RING/U-box superfamily protein | chr5:6554213-6555616 FORWARD LENGTH=240;AT5G19430.1 | Symbols: | RING/U-box superfamily protein | chr5:6553998-6555616 FORWARD LENGTH=255	0.957187	13.4942	6.61644e-142	85.087	70.158	85.087	1	K	GSSSSSSSGSSSSEPKDKQVKTTNTTGRRAK	X;X;X;X;X;X;X;X;X;X;X;X;X;X;X;GlyGly (K);X;X;X;X;GlyGly (K);X;X;X;X;X;X;X;X;X;X	PPPPPPPPPPPPPPPPPPXXXXXXXXXXXXX	YSGSGSSSSSSSGSSSSEPK(0.957)DK(0.043)	YSGSGSSSSSSSGSSSSEPK(13.49)DK(-13.49)	20	4	0.76063	6099
AT5G37930.1	86	AT5G37930.1	AT5G37930.1	AT5G37930			RING/U-box	RING-HC	AT5G37930.1 | Symbols: | Protein with RING/U-box and TRAF-like domains | chr5:15102239-15103651 REVERSE LENGTH=349	0.999993	51.572	0.0190085	66.262	48.937	66.262	1	K	DDSDREVVIEERRFGKFVNSQSSSSSKDSPL	X;X;X;X;X;X;X;X;X;X;X;X;X;X;X;GlyGly (K);X;X;X;X;X;X;X;X;X;X;X;X;X;X;X	XXXXXXXXXXXXXPPPPPPPPPPPPPPXXXX	FGK(1)FVNSQSSSSSK	FGK(51.57)FVNSQSSSSSK(-51.57)	3	2	-0.70069	6345
AT5G38895.1;AT5G38895.2;AT5G38895.3	142;217;247	AT5G38895.1	AT5G38895.1	AT5G38895			RING/U-box	RING-H2	AT5G38895.1 | Symbols: | RING/U-box superfamily protein | chr5:15572084-15573315 FORWARD LENGTH=221;AT5G38895.2 | Symbols: | RING/U-box superfamily protein | chr5:15571321-15573315 FORWARD LENGTH=296;AT5G38895.3 | Symbols: | RING/U-box superfamily prote	0.999975	45.9685	1.51304e-60	100.88	62.575	73.067	1	K	WSKSDSEDGSKEVYTKGSSTFTKSKTMPGIE	X;X;GlyGly (K);X;X;X;X;X;X;X;X;X;X;X;X;GlyGly (K);X;X;X;X;X;X;X;X;X;X;X;X;X;X;X	XXXXXXXXXXXPPPPPPPPPPPPXXXXXXXX	EVYTK(1)GSSTFTK	EVYTK(45.97)GSSTFTK(-45.97)	5	2	0.49786	6363
AT5G38895.1;AT5G38895.2;AT5G38895.3	137;212;242	AT5G38895.1	AT5G38895.1	AT5G38895			RING/U-box	RING-H2	AT5G38895.1 | Symbols: | RING/U-box superfamily protein | chr5:15572084-15573315 FORWARD LENGTH=221;AT5G38895.2 | Symbols: | RING/U-box superfamily protein | chr5:15571321-15573315 FORWARD LENGTH=296;AT5G38895.3 | Symbols: | RING/U-box superfamily prote	0.999925	41.2292	1.21542e-08	80.96	62.595	80.96	1	K	DGGAKWSKSDSEDGSKEVYTKGSSTFTKSKT	X;X;X;X;X;X;X;X;X;X;X;X;X;X;X;GlyGly (K);X;X;X;X;GlyGly (K);X;X;X;X;X;X;X;X;X;X	XXXXXXXXPPPPPPPPPPPPPXXXXXXXXXX	SDSEDGSK(1)EVYTK	SDSEDGSK(41.23)EVYTK(-41.23)	8	3	-0.027643	6364
AT5G38895.1;AT5G38895.2;AT5G38895.3	129;204;234	AT5G38895.1	AT5G38895.1	AT5G38895			RING/U-box	RING-H2	AT5G38895.1 | Symbols: | RING/U-box superfamily protein | chr5:15572084-15573315 FORWARD LENGTH=221;AT5G38895.2 | Symbols: | RING/U-box superfamily protein | chr5:15571321-15573315 FORWARD LENGTH=296;AT5G38895.3 | Symbols: | RING/U-box superfamily prote	0.9999	40.0209	0.000279703	41.092	35.778	41.092	1	K	EMSSEALGDGGAKWSKSDSEDGSKEVYTKGS	X;X;X;X;X;X;X;X;X;X;X;X;X;X;X;GlyGly (K);X;X;X;X;X;X;X;GlyGly (K);X;X;X;X;GlyGly (K);X;X	XXXXXXXXXXXXXPPPPPPPPPPPXXXXXXX	WSK(1)SDSEDGSK	WSK(40.02)SDSEDGSK(-40.02)	3	3	-0.064077	6365
AT5G41350.1	146	AT5G41350.1	AT5G41350.1	AT5G41350			RING/U-box	RING-H2	AT5G41350.1 | Symbols: | RING/U-box superfamily protein | chr5:16542026-16543092 REVERSE LENGTH=212	0.995161	23.1309	4.34442e-23	70.335	55.875	70.335	1	K	IQTEIDLESTEEIDPKLSKAVFIPIEEEEDC	X;X;X;X;X;X;X;X;X;X;X;X;X;X;X;GlyGly (K);X;X;X;X;X;X;X;X;X;X;X;X;X;X;X	PPPPPPPPPPPPPPPPPPPXXXXXXXXXXXX	IQTEIDLESTEEIDPK(0.995)LSK(0.005)	IQTEIDLESTEEIDPK(23.13)LSK(-23.13)	16	4	-0.43617	6404
AT5G43420.1	133	AT5G43420.1	AT5G43420.1	AT5G43420			RING/U-box	RING-H2	AT5G43420.1 | Symbols: | RING/U-box superfamily protein | chr5:17451790-17452917 FORWARD LENGTH=375	1	47.3971	0.00328823	47.397	38.688	47.397	1	K	QNDGVFTGEGEEEEEKRSQECSVCLSEFQDE	X;X;X;X;X;X;X;X;X;X;X;X;X;X;X;GlyGly (K);X;X;X;X;X;X;X;X;X;X;X;X;X;X;X	PPPPPPPPPPPPPPPPPXXXXXXXXXXXXXX	YDQNDGVFTGEGEEEEEK(1)R	YDQNDGVFTGEGEEEEEK(47.4)R	18	3	0.45455	6495
AT5G60580.3;AT5G60580.1;AT5G60580.4;AT5G60580.2	210;210;210;210	AT5G60580.3	AT5G60580.3	AT5G60580			RING/U-box	RING-v	AT5G60580.3 | Symbols: | RING/U-box superfamily protein | chr5:24354298-24356706 FORWARD LENGTH=487;AT5G60580.1 | Symbols: | RING/U-box superfamily protein | chr5:24354298-24356706 FORWARD LENGTH=487;AT5G60580.4 | Symbols: | RING/U-box superfamily prote	1	93.2576	0.00211262	93.258	67.319	93.258	1	K	ARSRSVPLNDKELSLKGMDSFFRVIPSTPRV	X;X;X;X;X;X;X;X;X;X;X;X;X;X;X;GlyGly (K);X;Oxidation (M);X;X;X;X;X;X;X;X;X;X;X;X;X	XXXXXXXXXXXPPPPPPPPPPPPXXXXXXXX	ELSLK(1)GMDSFFR	ELSLK(93.26)GMDSFFR	5	2	-0.90766	6928
AT5G60580.3;AT5G60580.1;AT5G60580.4;AT5G60580.2	309;309;309;309	AT5G60580.3	AT5G60580.3	AT5G60580			RING/U-box	RING-v	AT5G60580.3 | Symbols: | RING/U-box superfamily protein | chr5:24354298-24356706 FORWARD LENGTH=487;AT5G60580.1 | Symbols: | RING/U-box superfamily protein | chr5:24354298-24356706 FORWARD LENGTH=487;AT5G60580.4 | Symbols: | RING/U-box superfamily prote	1	98.0483	1.67651e-35	98.048	67.436	98.048	1	K	TIKGNKTCEVCKQEVKNLPVTLLRIQSLRNS	X;X;X;X;X;X;X;X;X;X;X;X;X;X;X;GlyGly (K);X;X;X;X;X;X;X;X;X;X;X;X;X;X;X	XXXXXXXXXXXXPPPPPPPPPPPPXXXXXXX	QEVK(1)NLPVTLLR	QEVK(98.05)NLPVTLLR	4	2	-0.56892	6929
AT5G60580.3;AT5G60580.1;AT5G60580.4;AT5G60580.2	205;205;205;205	AT5G60580.3	AT5G60580.3	AT5G60580			RING/U-box	RING-v	AT5G60580.3 | Symbols: | RING/U-box superfamily protein | chr5:24354298-24356706 FORWARD LENGTH=487;AT5G60580.1 | Symbols: | RING/U-box superfamily protein | chr5:24354298-24356706 FORWARD LENGTH=487;AT5G60580.4 | Symbols: | RING/U-box superfamily prote	0.999433	32.4588	0.000834194	52.555	19.821	52.555	1	K	GSVHIARSRSVPLNDKELSLKGMDSFFRVIP	X;X;X;X;X;X;X;X;X;X;X;X;X;X;X;GlyGly (K);X;X;X;X;GlyGly (K);X;Oxidation (M);X;X;X;X;X;X;X;X	XXXXXXXXXPPPPPPPPPPPPXXXXXXXXXX	SVPLNDK(0.999)ELSLK(0.001)	SVPLNDK(32.46)ELSLK(-32.46)	7	4	-0.77261	6930
AT1G47290.1;AT1G47290.2	174;174	AT1G47290.1	AT1G47290.1	AT1G47290	3BETAHSD/D1				AT1G47290.1 | Symbols: AT3BETAHSD/D1, 3BETAHSD/D1 | 3beta-hydroxysteroid-dehydrogenase/decarboxylase isoform 1 | chr1:17336121-17339030 FORWARD LENGTH=382;AT1G47290.2 | Symbols: AT3BETAHSD/D1, 3BETAHSD/D1 | 3beta-hydroxysteroid-dehydrogenase/decarboxylase	1	66.4345	3.21163e-75	67.207	49.737	66.435	1	K	DSYSATKAEGEALILKANGRSGLLTCCIRPS	X;X;X;X;X;X;X;X;X;X;X;X;X;X;X;GlyGly (K);X;X;X;X;X;X;X;X;X;X;X;X;X;X;X	XXXXXXXPPPPPPPPPPPPPXXXXXXXXXXX	AEGEALILK(1)ANGR	AEGEALILK(66.43)ANGR	9	2	-0.039534	1172
AT1G47290.1;AT1G47290.2	352;352	AT1G47290.1	AT1G47290.1	AT1G47290	3BETAHSD/D1				AT1G47290.1 | Symbols: AT3BETAHSD/D1, 3BETAHSD/D1 | 3beta-hydroxysteroid-dehydrogenase/decarboxylase isoform 1 | chr1:17336121-17339030 FORWARD LENGTH=382;AT1G47290.2 | Symbols: AT3BETAHSD/D1, 3BETAHSD/D1 | 3beta-hydroxysteroid-dehydrogenase/decarboxylase	1	58.674	0.0358823	58.674	39.929	58.674	1	K	DRLGYSPVVPLQEGIKRTIDSFSHLKAQNQP	X;X;X;X;X;X;X;X;X;X;X;X;X;X;X;GlyGly (K);X;X;X;X;X;X;X;X;X;X;X;X;X;X;X	XXPPPPPPPPPPPPPPPXXXXXXXXXXXXXX	LGYSPVVPLQEGIK(1)R	LGYSPVVPLQEGIK(58.67)R	14	2	-2.1096	1173
AT1G51680.1;AT1G51680.3;AT1G51680.2	139;139;139	AT1G51680.1	AT1G51680.1	AT1G51680	4CL1				AT1G51680.1 | Symbols: 4CL1, 4CL.1, AT4CL1 | 4-coumarate:CoA ligase 1 | chr1:19159007-19161464 REVERSE LENGTH=561;AT1G51680.3 | Symbols: 4CL1, 4CL.1, AT4CL1 | 4-coumarate:CoA ligase 1 | chr1:19159080-19161464 REVERSE LENGTH=539;AT1G51680.2 | Symbols: 4CL1,	1	45.661	5.53823e-16	64.103	49.131	45.661	1	K	FTPAEIAKQAKASNTKLIITEARYVDKIKPL	X;X;X;X;X;X;X;GlyGly (K);X;X;GlyGly (K);X;X;X;X;GlyGly (K);X;X;X;X;X;X;X;X;X;X;X;X;X;X;X	XXXXXXXXXXXPPPPPPPPPPPPXXXXXXXX	ASNTK(1)LIITEAR	ASNTK(45.66)LIITEAR	5	2	-0.62485	1254
AT1G51680.1;AT1G51680.3	508;508	AT1G51680.1	AT1G51680.1	AT1G51680	4CL1				AT1G51680.1 | Symbols: 4CL1, 4CL.1, AT4CL1 | 4-coumarate:CoA ligase 1 | chr1:19159007-19161464 REVERSE LENGTH=561;AT1G51680.3 | Symbols: 4CL1, 4CL.1, AT4CL1 | 4-coumarate:CoA ligase 1 | chr1:19159080-19161464 REVERSE LENGTH=539	1	103.342	3.80961e-108	103.34	76.669	103.34	1	K	EEAAGEVPVAFVVKSKDSELSEDDVKQFVSK	X;X;X;X;X;X;X;X;X;X;X;X;X;X;X;GlyGly (K);X;X;X;X;X;X;X;X;X;X;X;X;X;X;GlyGly (K)	PPPPPPPPPPPPPPPPPPPPPPPPPPXXXXX	SK(1)DSELSEDDVK	SK(103.34)DSELSEDDVK(-103.34)	2	2	-0.30663	1255
AT1G51680.1;AT1G51680.3;AT1G51680.2	131;131;131	AT1G51680.1	AT1G51680.1	AT1G51680	4CL1				AT1G51680.1 | Symbols: 4CL1, 4CL.1, AT4CL1 | 4-coumarate:CoA ligase 1 | chr1:19159007-19161464 REVERSE LENGTH=561;AT1G51680.3 | Symbols: 4CL1, 4CL.1, AT4CL1 | 4-coumarate:CoA ligase 1 | chr1:19159080-19161464 REVERSE LENGTH=539;AT1G51680.2 | Symbols: 4CL1,	0.998855	29.4087	3.78925e-148	112.08	90.526	80.975	1;2	K	TATAANPFFTPAEIAKQAKASNTKLIITEAR	X;X;X;X;X;X;X;X;X;X;X;X;X;X;X;GlyGly (K);X;X;GlyGly (K);X;X;X;X;GlyGly (K);X;X;X;X;X;X;X	PPPPPPPPPPPPPPPPPPPPPPPPXXXXXXX	GATATAANPFFTPAEIAK(0.999)QAK(0.001)	GATATAANPFFTPAEIAK(29.41)QAK(-29.41)	18	3	0.16324	1256
AT1G51680.1;AT1G51680.3;AT1G51680.2	134;134;134	AT1G51680.1	AT1G51680.1	AT1G51680	4CL1				AT1G51680.1 | Symbols: 4CL1, 4CL.1, AT4CL1 | 4-coumarate:CoA ligase 1 | chr1:19159007-19161464 REVERSE LENGTH=561;AT1G51680.3 | Symbols: 4CL1, 4CL.1, AT4CL1 | 4-coumarate:CoA ligase 1 | chr1:19159080-19161464 REVERSE LENGTH=539;AT1G51680.2 | Symbols: 4CL1,	0.99475	22.7528	3.78925e-148	132.13	122.21	82.885	1;2	K	AANPFFTPAEIAKQAKASNTKLIITEARYVD	X;X;X;X;X;X;X;X;X;X;X;X;GlyGly (K);X;X;GlyGly (K);X;X;X;X;GlyGly (K);X;X;X;X;X;X;X;X;X;X	PPPPPPPPPPPPPPPPPPPPPXXXXXXXXXX	GATATAANPFFTPAEIAK(0.995)QAK(0.995)ASNTK(0.01)	GATATAANPFFTPAEIAK(22.75)QAK(22.75)ASNTK(-22.75)	21	4	-0.16253	1257
AT1G51680.1;AT1G51680.3;AT1G51680.2	418;418;418	AT1G51680.1	AT1G51680.1	AT1G51680	4CL1				AT1G51680.1 | Symbols: 4CL1, 4CL.1, AT4CL1 | 4-coumarate:CoA ligase 1 | chr1:19159007-19161464 REVERSE LENGTH=561;AT1G51680.3 | Symbols: 4CL1, 4CL.1, AT4CL1 | 4-coumarate:CoA ligase 1 | chr1:19159080-19161464 REVERSE LENGTH=539;AT1G51680.2 | Symbols: 4CL1,	0.997388	25.8187	8.25361e-23	50.226	36.065	50.226	1	K	RNQPGEICIRGHQIMKGYLNNPAATAETIDK	X;X;X;X;X;X;X;X;X;X;X;X;X;X;Oxidation (M);GlyGly (K);X;X;X;X;X;X;X;X;X;X;X;X;X;X;X	XXXXXXXXXXPPPPPPPPPPPPPPPPPPPPP	GHQIMK(0.997)GYLNNPAATAETIDK(0.003)	GHQIMK(25.82)GYLNNPAATAETIDK(-25.82)	6	4	-0.43515	1258
AT1G51680.1;AT1G51680.3;AT1G51680.2	391;391;391	AT1G51680.1	AT1G51680.1	AT1G51680	4CL1				AT1G51680.1 | Symbols: 4CL1, 4CL.1, AT4CL1 | 4-coumarate:CoA ligase 1 | chr1:19159007-19161464 REVERSE LENGTH=561;AT1G51680.3 | Symbols: 4CL1, 4CL.1, AT4CL1 | 4-coumarate:CoA ligase 1 | chr1:19159080-19161464 REVERSE LENGTH=539;AT1G51680.2 | Symbols: 4CL1,	1	50.8187	1.35462e-08	53.536	38.282	50.819	1	K	VKSGACGTVVRNAEMKIVDPDTGDSLSRNQP	X;X;X;X;X;X;X;X;X;X;X;X;X;X;Oxidation (M);GlyGly (K);X;X;X;X;X;X;X;X;X;X;X;X;X;X;X	XXXXXXXXXXXPPPPPPPPPPPPPPPPPXXX	NAEMK(1)IVDPDTGDSLSR	NAEMK(50.82)IVDPDTGDSLSR	5	3	-2.168	1259
AT1G51680.1;AT3G21240.1	523;516	AT1G51680.1;AT3G21240.1	AT1G51680.1	AT1G51680	4CL1				AT1G51680.1 | Symbols: 4CL1, 4CL.1, AT4CL1 | 4-coumarate:CoA ligase 1 | chr1:19159007-19161464 REVERSE LENGTH=561;AT3G21240.1 | Symbols: 4CL2, AT4CL2 | 4-coumarate:CoA ligase 2 | chr3:7454497-7457314 REVERSE LENGTH=556	0.999999	62.6373	5.17439e-26	85.377	72.324	85.377	1	K	KDSELSEDDVKQFVSKQVVFYKRINKVFFTE;KDSNISEDEIKQFVSKQVVFYKRINKVFFTD	GlyGly (K);X;X;X;X;X;X;X;X;X;X;X;X;X;X;GlyGly (K);X;X;X;X;X;X;X;X;X;X;X;X;X;X;X	XXXXXXXXXXXPPPPPPPPPPPXXXXXXXXX	QFVSK(1)QVVFYK	QFVSK(62.64)QVVFYK(-62.64)	5	2	0.92028	1260
AT1G51680.1;AT1G51680.3;AT1G51680.2	335;335;335	AT1G51680.1	AT1G51680.1	AT1G51680	4CL1				AT1G51680.1 | Symbols: 4CL1, 4CL.1, AT4CL1 | 4-coumarate:CoA ligase 1 | chr1:19159007-19161464 REVERSE LENGTH=561;AT1G51680.3 | Symbols: 4CL1, 4CL.1, AT4CL1 | 4-coumarate:CoA ligase 1 | chr1:19159080-19161464 REVERSE LENGTH=539;AT1G51680.2 | Symbols: 4CL1,	1	72.6941	3.12997e-88	142.38	115.87	116.24	1	K	LSSIRVVKSGAAPLGKELEDAVNAKFPNAKL	X;X;X;X;X;X;X;X;X;X;X;X;X;X;X;GlyGly (K);X;X;X;X;X;X;X;X;X;X;X;X;X;X;X	XXXXXXXXPPPPPPPPPPPPPPPPPXXXXXX	SGAAPLGK(1)ELEDAVNAK	SGAAPLGK(72.69)ELEDAVNAK(-72.69)	8	2	0.39289	1261
AT1G51680.1;AT1G51680.3;AT1G51680.2	317;317;317	AT1G51680.1	AT1G51680.1	AT1G51680	4CL1				AT1G51680.1 | Symbols: 4CL1, 4CL.1, AT4CL1 | 4-coumarate:CoA ligase 1 | chr1:19159007-19161464 REVERSE LENGTH=561;AT1G51680.3 | Symbols: 4CL1, 4CL.1, AT4CL1 | 4-coumarate:CoA ligase 1 | chr1:19159080-19161464 REVERSE LENGTH=539;AT1G51680.2 | Symbols: 4CL1,	1	93.8207	2.16046e-08	93.821	69.029	93.821	1	K	VPPIVLAIAKSSETEKYDLSSIRVVKSGAAP	X;X;X;X;X;X;X;X;X;X;X;X;X;X;X;GlyGly (K);X;X;X;X;X;X;X;X;X;GlyGly (K);X;X;X;X;X	XXXXXXXXXXPPPPPPPPPPPPPXXXXXXXX	SSETEK(1)YDLSSIR	SSETEK(93.82)YDLSSIR	6	2	1.742	1262
AT1G51680.1;AT1G51680.3;AT1G51680.2	311;311;311	AT1G51680.1	AT1G51680.1	AT1G51680	4CL1				AT1G51680.1 | Symbols: 4CL1, 4CL.1, AT4CL1 | 4-coumarate:CoA ligase 1 | chr1:19159007-19161464 REVERSE LENGTH=561;AT1G51680.3 | Symbols: 4CL1, 4CL.1, AT4CL1 | 4-coumarate:CoA ligase 1 | chr1:19159080-19161464 REVERSE LENGTH=539;AT1G51680.2 | Symbols: 4CL1,	0.940757	12.0084	0.000164191	54.626	49.853	54.626	1	K	VTVAPMVPPIVLAIAKSSETEKYDLSSIRVV	X;X;X;X;X;Oxidation (M);X;X;X;X;X;X;X;X;X;GlyGly (K);X;X;X;X;X;GlyGly (K);X;X;X;X;X;X;X;X;X	PPPPPPPPPPPPPPPPPPPPPPXXXXXXXXX	VTVAPMVPPIVLAIAK(0.941)SSETEK(0.059)	VTVAPMVPPIVLAIAK(12.01)SSETEK(-12.01)	16	3	1.4145	1263
AT1G51680.1;AT1G51680.3;AT1G51680.2	327;327;327	AT1G51680.1	AT1G51680.1	AT1G51680	4CL1				AT1G51680.1 | Symbols: 4CL1, 4CL.1, AT4CL1 | 4-coumarate:CoA ligase 1 | chr1:19159007-19161464 REVERSE LENGTH=561;AT1G51680.3 | Symbols: 4CL1, 4CL.1, AT4CL1 | 4-coumarate:CoA ligase 1 | chr1:19159080-19161464 REVERSE LENGTH=539;AT1G51680.2 | Symbols: 4CL1,	1	65.1474	3.40275e-19	75.378	38.793	75.378	1	K	SSETEKYDLSSIRVVKSGAAPLGKELEDAVN	X;X;X;X;X;GlyGly (K);X;X;X;X;X;X;X;X;X;GlyGly (K);X;X;X;X;X;X;X;GlyGly (K);X;X;X;X;X;X;X	XXXXXXXXXXXXXPPPPPPPPPPPXXXXXXX	VVK(1)SGAAPLGK	VVK(65.15)SGAAPLGK(-65.15)	3	2	0.38649	1264
AT3G21240.1	137	AT3G21240.1	AT3G21240.1	AT3G21240	4CL2				AT3G21240.1 | Symbols: 4CL2, AT4CL2 | 4-coumarate:CoA ligase 2 | chr3:7454497-7457314 REVERSE LENGTH=556	1	93.8391	0.000753133	93.839	59.75	93.839	1	K	FTPAEISKQAKASAAKLIVTQSRYVDKIKNL	X;X;X;X;X;X;X;X;X;X;X;X;X;X;X;GlyGly (K);X;X;X;X;X;X;X;X;X;X;X;X;X;X;X	XXXXXXXXXXXPPPPPPPPPPPPXXXXXXXX	ASAAK(1)LIVTQSR	ASAAK(93.84)LIVTQSR	5	2	1.7352	3886
AT3G21240.1	75	AT3G21240.1	AT3G21240.1	AT3G21240	4CL2				AT3G21240.1 | Symbols: 4CL2, AT4CL2 | 4-coumarate:CoA ligase 2 | chr3:7454497-7457314 REVERSE LENGTH=556	0.999998	57.5984	1.64407e-23	57.598	50.378	57.598	1	K	TGEVYTYADVHVTSRKLAAGLHNLGVKQHDV	X;X;X;X;X;X;X;X;X;X;X;X;X;X;X;GlyGly (K);X;X;X;X;X;X;X;X;X;X;X;X;X;X;X	XXXXXXXXXXXXXXXPPPPPPPPPPPPXXXX	K(1)LAAGLHNLGVK	K(57.6)LAAGLHNLGVK(-57.6)	1	2	0.16492	3887
AT3G21240.1	320	AT3G21240.1	AT3G21240.1	AT3G21240	4CL2				AT3G21240.1 | Symbols: 4CL2, AT4CL2 | 4-coumarate:CoA ligase 2 | chr3:7454497-7457314 REVERSE LENGTH=556	0.999999	62.8168	0.00840926	71.349	42.431	71.349	1	K	SPETEKYDLSSVRMVKSGAAPLGKELEDAIS	X;X;X;X;X;GlyGly (K);X;X;X;X;X;X;X;Oxidation (M);X;GlyGly (K);X;X;X;X;X;X;X;GlyGly (K);X;X;X;X;X;X;X	XXXXXXXXXXXXXPPPPPPPPPPPXXXXXXX	MVK(1)SGAAPLGK	MVK(62.82)SGAAPLGK(-62.82)	3	2	-0.60362	3888
AT3G21240.1	328	AT3G21240.1	AT3G21240.1	AT3G21240	4CL2				AT3G21240.1 | Symbols: 4CL2, AT4CL2 | 4-coumarate:CoA ligase 2 | chr3:7454497-7457314 REVERSE LENGTH=556	1	63.0689	3.97955e-18	122.64	85.657	122.64	1	K	LSSVRMVKSGAAPLGKELEDAISAKFPNAKL	X;X;X;X;X;X;X;X;X;X;X;X;X;X;X;GlyGly (K);X;X;X;X;X;X;X;X;X;X;X;X;X;X;X	XXXXXXXXPPPPPPPPPPPPPPPPPXXXXXX	SGAAPLGK(1)ELEDAISAK	SGAAPLGK(63.07)ELEDAISAK(-63.07)	8	2	0.10548	3889
AT3G21240.1	501	AT3G21240.1	AT3G21240.1	AT3G21240	4CL2				AT3G21240.1 | Symbols: 4CL2, AT4CL2 | 4-coumarate:CoA ligase 2 | chr3:7454497-7457314 REVERSE LENGTH=556	0.999995	52.6047	1.07535e-36	55.314	6.8472	55.314	1	K	EEDAGEVPVAFVVRSKDSNISEDEIKQFVSK	X;X;X;X;X;X;X;X;X;X;X;X;X;X;X;GlyGly (K);X;X;X;X;X;X;X;X;X;X;X;X;X;X;GlyGly (K)	XXXXXXXXXXXXXXPPPPPPPPPPPPXXXXX	SK(1)DSNISEDEIK	SK(52.6)DSNISEDEIK(-52.6)	2	3	1.0791	3890
AT3G21240.1	310	AT3G21240.1	AT3G21240.1	AT3G21240	4CL2				AT3G21240.1 | Symbols: 4CL2, AT4CL2 | 4-coumarate:CoA ligase 2 | chr3:7454497-7457314 REVERSE LENGTH=556	1	46.282	0.000131053	46.282	31.595	46.282	1	K	VPPIVLAIAKSPETEKYDLSSVRMVKSGAAP	X;X;X;X;X;X;X;X;X;X;X;X;X;X;X;GlyGly (K);X;X;X;X;X;X;X;Oxidation (M);X;GlyGly (K);X;X;X;X;X	XXXXXXXXXXPPPPPPPPPPPPPXXXXXXXX	SPETEK(1)YDLSSVR	SPETEK(46.28)YDLSSVR	6	3	-0.51063	3891
AT3G08580.2;AT3G08580.1;AT4G28390.1;AT5G13490.2;AT5G13490.1	345;345;343;349;349	AT3G08580.2;AT4G28390.1;AT5G13490.2	AT3G08580.2	AT3G08580	AAC1				AT3G08580.2 | Symbols: AAC1 | ADP/ATP carrier 1 | chr3:2605706-2607030 REVERSE LENGTH=381;AT3G08580.1 | Symbols: AAC1 | ADP/ATP carrier 1 | chr3:2605706-2607030 REVERSE LENGTH=381;AT4G28390.1 | Symbols: AAC3, ATAAC3 | ADP/ATP carrier 3 | chr4:14041486-1404	1	62.4631	0.000337227	62.463	33.736	62.463	1	K	AFKQILKNEGAKSLFKGAGANILRAVAGAGV;AFSQIVKKEGAKSLFKGAGANILRAVAGAGV;AFSQIVKNEGAKSLFKGAGANILRAVAGAGV	X;X;GlyGly (K);X;X;X;X;X;X;X;X;X;X;X;X;GlyGly (K);X;X;X;X;X;X;X;X;X;X;X;X;X;X;X	XXXXXXXXXXXXPPPPPPPPPPPPXXXXXXX	SLFK(1)GAGANILR	SLFK(62.46)GAGANILR	4	2	1.9834	3409
AT3G08580.2;AT3G08580.1	332;332	AT3G08580.2	AT3G08580.2	AT3G08580	AAC1				AT3G08580.2 | Symbols: AAC1 | ADP/ATP carrier 1 | chr3:2605706-2607030 REVERSE LENGTH=381;AT3G08580.1 | Symbols: AAC1 | ADP/ATP carrier 1 | chr3:2605706-2607030 REVERSE LENGTH=381	0.999899	39.9381	0.000596841	66.056	52.393	66.056	1	K	TSGEAVKYKSSLDAFKQILKNEGAKSLFKGA	X;X;X;X;X;X;X;X;X;X;X;X;X;X;X;GlyGly (K);X;X;X;X;X;X;X;X;X;X;X;X;GlyGly (K);X;X	XXXXXXXXXPPPPPPPPPPPXXXXXXXXXXX	SSLDAFK(1)QILK	SSLDAFK(39.94)QILK(-39.94)	7	4	0.22399	3410
AT3G48990.1	513	AT3G48990.1	AT3G48990.1	AT3G48990	AAE3				AT3G48990.1 | Symbols: | AMP-dependent synthetase and ligase family protein | chr3:18159031-18161294 REVERSE LENGTH=514	1	66.2576	0.0023075	75.682	60.991	66.258	1	K	SGKIQRRIVAQHFLEKP______________	X;X;X;X;X;X;X;X;X;X;X;X;X;X;X;GlyGly (K);X;X;X;X;X;X;X;X;X;X;X;X;X;X;X	XXXXXXXPPPPPPPPPPXXXXXXXXXXXXXX	IVAQHFLEK(1)P	IVAQHFLEK(66.26)P	9	2	0.0077011	4298
AT3G48990.1	476	AT3G48990.1	AT3G48990.1	AT3G48990	AAE3				AT3G48990.1 | Symbols: | AMP-dependent synthetase and ligase family protein | chr3:18159031-18161294 REVERSE LENGTH=514	0.999948	42.8365	0.0051079	54.205	31.314	54.205	1	K	EGTTVTEEDIKAFCKKNLAAFKVPKRVFITD	X;X;X;X;X;X;X;X;X;X;X;X;X;X;X;GlyGly (K);X;X;X;X;X;X;X;X;X;X;X;X;X;X;X	XXXXXXXXXXXXXXXPPPPPPPXXXXXXXXX	K(1)NLAAFK	K(42.84)NLAAFK(-42.84)	1	3	0.075286	4299
AT3G48990.1	111	AT3G48990.1	AT3G48990.1	AT3G48990	AAE3				AT3G48990.1 | Symbols: | AMP-dependent synthetase and ligase family protein | chr3:18159031-18161294 REVERSE LENGTH=514	1	99.2235		129.54	115.26	123.63	1	K	EFYLSDSDSKLLLTSKEGNAPAQEAASKLKI	X;X;X;X;X;X;X;X;X;X;X;X;X;X;X;GlyGly (K);X;X;X;X;X;X;X;X;X;X;X;X;X;X;X	XXXXXXXXXXPPPPPPPPPPPPPPPPPPXXX	LLLTSK(1)EGNAPAQEAASK	LLLTSK(99.22)EGNAPAQEAASK(-99.22)	6	3	0.40346	4300
AT5G60340.1	26	AT5G60340.1	AT5G60340.1	AT5G60340	AAK6				AT5G60340.1 | Symbols: | P-loop containing nucleoside triphosphate hydrolases superfamily protein | chr5:24275098-24275891 REVERSE LENGTH=178	1	58.861	3.38994e-22	58.861	55.421	58.861	1	K	RERPNLLITGTPGTGKSTTASALAEATNLRY	X;X;X;X;X;X;X;X;X;X;X;X;X;X;X;GlyGly (K);X;X;X;X;X;X;X;X;X;X;X;X;X;X;X	XPPPPPPPPPPPPPPPPPPPPPPPPPPPPPX	ERPNLLITGTPGTGK(1)STTASALAEATNLR	ERPNLLITGTPGTGK(58.86)STTASALAEATNLR	15	4	-0.84867	6926
AT2G27150.2;AT2G27150.1;AT5G20960.2;AT5G20960.1	803;803;835;835	AT2G27150.2;AT5G20960.2	AT5G20960.2	AT2G27150	AAO3				AT2G27150.2 | Symbols: AAO3, At-AO3, AOdelta, AtAAO3 | abscisic aldehyde oxidase 3 | chr2:11601952-11607014 FORWARD LENGTH=1332;AT2G27150.1 | Symbols: AAO3, At-AO3, AOdelta, AtAAO3 | abscisic aldehyde oxidase 3 | chr2:11601952-11607014 FORWARD LENGTH=1332;	0.999291	31.4891	0.000278691	70.056	43.542	70.056	1	K	NVRVITRRVGGGFGGKAVKSMPVAAACALAA;NVRVITRRVGGGFGGKAVKSMPVATACALGA	X;X;X;X;X;X;X;X;X;X;X;X;X;X;X;GlyGly (K);X;X;X;X;X;X;X;X;X;X;X;X;X;X;X	XXXXXXXXPPPPPPPPPPPXXXXXXXXXXXX	VGGGFGGK(0.999)AVK(0.001)	VGGGFGGK(31.49)AVK(-31.49)	8	3	0.73752	2465
AT1G58360.1	2	AT1G58360.1	AT1G58360.1	AT1G58360	AAP1				AT1G58360.1 | Symbols: AAP1, NAT2 | amino acid permease 1 | chr1:21676623-21680313 FORWARD LENGTH=485	1	95.4617	5.91396e-26	97.441	94.508	97.441	1	K	______________MKSFNTEGHNHSTAESG	X;X;X;X;X;X;X;X;X;X;X;X;X;X;Oxidation (M);GlyGly (K);X;X;X;X;X;X;X;X;X;X;X;X;X;X;X	XXXXXXXXXXXXXXPPPPPPPPPPPPPPPPP	MK(1)SFNTEGHNHSTAESGDAYTVSDPTK	MK(95.46)SFNTEGHNHSTAESGDAYTVSDPTK(-95.46)	2	3	0.010223	1464
AT1G58360.1	27	AT1G58360.1	AT1G58360.1	AT1G58360	AAP1				AT1G58360.1 | Symbols: AAP1, NAT2 | amino acid permease 1 | chr1:21676623-21680313 FORWARD LENGTH=485	1	84.1516	7.73213e-35	84.152	81.829	84.152	1	K	STAESGDAYTVSDPTKNVDEDGREKRTGTWL	X;X;X;X;X;X;X;X;X;X;X;X;X;X;X;GlyGly (K);X;X;X;X;X;X;X;X;X;X;X;X;X;X;X	PPPPPPPPPPPPPPPPPPPPPPPXXXXXXXX	SFNTEGHNHSTAESGDAYTVSDPTK(1)NVDEDGR	SFNTEGHNHSTAESGDAYTVSDPTK(84.15)NVDEDGR	25	3	-0.6875	1465
AT5G09220.1	112	AT5G09220.1	AT5G09220.1	AT5G09220	AAP2				AT5G09220.1 | Symbols: AAP2 | amino acid permease 2 | chr5:2866867-2868863 FORWARD LENGTH=493	1	69.8246	0.0308094	69.825	40.676	69.825	1	K	TLLSDCYRTGDAVSGKRNYTYMDAVRSILGG	X;X;X;X;X;X;X;X;X;X;X;X;X;X;X;GlyGly (K);X;X;X;X;X;X;X;X;X;X;X;X;X;X;X	XXXXXXXXPPPPPPPPPXXXXXXXXXXXXXX	TGDAVSGK(1)R	TGDAVSGK(69.82)R	8	2	-1.9008	5823
AT1G77380.1	96	AT1G77380.1	AT1G77380.1	AT1G77380	AAP3				AT1G77380.1 | Symbols: AAP3, ATAAP3 | amino acid permease 3 | chr1:29075201-29077252 REVERSE LENGTH=476	1	61.9623	0.0500594	61.962	36.226	61.962	1	K	SLLAACYRSGDPISGKRNYTYMDAVRSNLGG	X;X;X;X;X;X;X;X;X;X;X;X;X;X;X;GlyGly (K);X;X;X;X;X;X;X;X;X;X;X;X;X;X;X	XXXXXXXXPPPPPPPPPXXXXXXXXXXXXXX	SGDPISGK(1)R	SGDPISGK(61.96)R	8	2	0.59272	1933
AT5G63850.1	350	AT5G63850.1	AT5G63850.1	AT5G63850	AAP4				AT5G63850.1 | Symbols: AAP4 | amino acid permease 4 | chr5:25551494-25553374 FORWARD LENGTH=466	1	121.076	4.0076e-16	121.08	96.221	121.08	1	K	EKQAAARFPDSDLVTKEYEIRIPGFRSPYKV	X;X;X;X;X;X;X;X;X;X;X;X;X;X;X;GlyGly (K);X;X;X;X;X;X;X;X;X;X;X;X;X;X;X	XXXXXXXPPPPPPPPPPPPPPXXXXXXXXXX	FPDSDLVTK(1)EYEIR	FPDSDLVTK(121.08)EYEIR	9	2	-1.2588	7022
AT1G44100.1	94	AT1G44100.1	AT1G44100.1	AT1G44100	AAP5				AT1G44100.1 | Symbols: AAP5 | amino acid permease 5 | chr1:16764651-16767223 REVERSE LENGTH=480	1	150.399	1.53517e-20	150.4	112.75	150.4	1	K	TLLCSCYRSGDSVTGKRNYTYMDAIHSNLGG	X;X;X;X;X;X;X;X;X;X;X;X;X;X;X;GlyGly (K);X;X;X;X;X;X;X;X;X;X;X;X;X;X;X	XXXXXXXXPPPPPPPPPXXXXXXXXXXXXXX	SGDSVTGK(1)R	SGDSVTGK(150.4)R	8	2	-0.50267	1136
AT5G23810.2;AT5G23810.1	4;4	AT5G23810.2	AT5G23810.2	AT5G23810	AAP7				AT5G23810.2 | Symbols: AAP7 | amino acid permease 7 | chr5:8028461-8030138 FORWARD LENGTH=361;AT5G23810.1 | Symbols: AAP7 | amino acid permease 7 | chr5:8028461-8030730 FORWARD LENGTH=467	1	64.2973	0.000830844	70.439	45.647	64.297	1	K	____________MDIKEDDESRVITPTELQL	X;X;X;X;X;X;X;X;X;X;X;X;Oxidation (M);X;X;GlyGly (K);X;X;X;X;X;X;X;X;X;X;X;X;X;X;X	XXXXXXXXXXXXPPPPPPPPPPXXXXXXXXX	MDIK(1)EDDESR	MDIK(64.3)EDDESR	4	2	0.53111	6222
AT3G47730.1	791	AT3G47730.1	AT3G47730.1	AT3G47730	ABCA2				AT3G47730.1 | Symbols: ATATH1, ATH1, ABCA2 | ATP-binding cassette A2 | chr3:17594342-17598828 REVERSE LENGTH=983	0.879575	8.63605	0.000834035	53.252	47.759	53.252	1	K	SDSREPVKKFFKDHLKVKPIEENKAFMTFVI	X;X;X;X;X;X;X;X;X;X;X;X;X;X;X;GlyGly (K);X;GlyGly (K);X;X;X;X;X;X;X;X;X;X;X;X;X	XXXXXXXXXXXXPPPPPPPPPPPPXXXXXXX	DHLK(0.88)VK(0.12)PIEENK	DHLK(8.64)VK(-8.64)PIEENK(-48.07)	4	4	-0.24626	4248
AT3G47730.1	793	AT3G47730.1	AT3G47730.1	AT3G47730	ABCA2				AT3G47730.1 | Symbols: ATATH1, ATH1, ABCA2 | ATP-binding cassette A2 | chr3:17594342-17598828 REVERSE LENGTH=983	0.999942	42.3961	0.0124799	42.396	34.056	42.396	1	K	SREPVKKFFKDHLKVKPIEENKAFMTFVIPH	X;X;X;X;X;X;X;X;X;X;X;X;X;X;X;GlyGly (K);X;X;X;X;X;X;X;X;X;X;X;X;X;X;X	XXXXXXXXXXXXXXPPPPPPPPXXXXXXXXX	VK(1)PIEENK	VK(42.4)PIEENK(-42.4)	2	4	0.53754	4249
AT3G47730.1;AT5G61730.1;AT5G61690.1	525;517;503	AT3G47730.1	AT3G47730.1	AT3G47730	ABCA2				AT3G47730.1 | Symbols: ATATH1, ATH1, ABCA2 | ATP-binding cassette A2 | chr3:17594342-17598828 REVERSE LENGTH=983;AT5G61730.1 | Symbols: ATATH11, ATH11 | ABC2 homolog 11 | chr5:24803583-24807898 REVERSE LENGTH=940;AT5G61690.1 | Symbols: ATATH15, ATH15 | ABC	0.999949	42.9249	5.32037e-08	52.247	45.656	52.247	1	K	GLVDPNVAVQIRGLAKTYPGTTKFGCCKCKK	X;X;X;X;X;X;X;X;X;X;X;X;X;X;X;GlyGly (K);X;X;X;X;X;X;X;X;X;X;X;X;X;X;X	XXXXXXXXXXXXPPPPPPPPPPPXXXXXXXX	GLAK(1)TYPGTTK	GLAK(42.92)TYPGTTK(-42.92)	4	3	3.0984	4250
AT3G47730.1	112	AT3G47730.1	AT3G47730.1	AT3G47730	ABCA2				AT3G47730.1 | Symbols: ATATH1, ATH1, ABCA2 | ATP-binding cassette A2 | chr3:17594342-17598828 REVERSE LENGTH=983	1	59.294	0.00484069	59.294	48.944	59.294	1	K	GNRSSKVTQIVNAIMKNNPGRSIPIEKVRSF	X;X;X;X;X;X;X;X;X;X;X;X;X;X;Oxidation (M);GlyGly (K);X;X;X;X;X;X;X;X;X;X;X;X;X;X;X	XXXXXXPPPPPPPPPPPPPPPXXXXXXXXXX	VTQIVNAIMK(1)NNPGR	VTQIVNAIMK(59.29)NNPGR	10	3	-0.013479	4251
AT3G47780.1;AT3G47760.1	900;837	AT3G47780.1	AT3G47780.1	AT3G47780	ABCA7				AT3G47780.1 | Symbols: ATATH6, ATH6 | ABC2 homolog 6 | chr3:17624500-17628972 FORWARD LENGTH=935;AT3G47760.1 | Symbols: ATATH4, ATH4, ABCA5 | ABC2 homolog 4 | chr3:17611787-17616639 FORWARD LENGTH=872	0.956242	13.3951	0.001781	40.725	27.146	40.725	1	K	PKEEVRISEVFQAVEKAKSNFTVFAWGLADT	X;X;X;X;X;X;X;X;X;X;X;X;X;X;X;GlyGly (K);X;X;X;X;X;X;X;X;X;X;X;X;X;X;X	XXXXXXPPPPPPPPPPPPXXXXXXXXXXXXX	ISEVFQAVEK(0.956)AK(0.044)	ISEVFQAVEK(13.4)AK(-13.4)	10	3	-1.4001	4252
AT2G36910.1	20	AT2G36910.1	AT2G36910.1	AT2G36910	ABCB1				AT2G36910.1 | Symbols: ATPGP1, PGP1, ABCB1 | ATP binding cassette subfamily B1 | chr2:15502162-15507050 FORWARD LENGTH=1286	0.5		7.46507e-23	107.9	105.06	107.9	1	K	GGAPPPPPTLVVEEPKKAEIRGVAFKELFRF	X;X;X;X;X;X;X;X;X;X;X;X;X;X;X;GlyGly (K);X;X;X;X;X;X;X;X;X;X;X;X;X;X;X	PPPPPPPPPPPPPPPPPPPPPXXXXXXXXXX	MDNDGGAPPPPPTLVVEEPK(0.5)K(0.5)AEIR	MDNDGGAPPPPPTLVVEEPK(0)K(0)AEIR	20	3	0.92723	2770
AT2G36910.1	21	AT2G36910.1	AT2G36910.1	AT2G36910	ABCB1				AT2G36910.1 | Symbols: ATPGP1, PGP1, ABCB1 | ATP binding cassette subfamily B1 | chr2:15502162-15507050 FORWARD LENGTH=1286	0.5		7.46507e-23	107.9	105.06	107.9	1	K	GAPPPPPTLVVEEPKKAEIRGVAFKELFRFA	X;X;X;X;X;X;X;X;X;X;X;X;X;X;X;X;X;X;X;X;X;X;X;X;X;X;X;X;X;X;X	XXXXXXXXXXXXXXXXXXXXXXXXXXXXXXX	MDNDGGAPPPPPTLVVEEPK(0.5)K(0.5)AEIR	MDNDGGAPPPPPTLVVEEPK(0)K(0)AEIR	21	3	0.92723	2771
AT2G36910.1	676	AT2G36910.1	AT2G36910.1	AT2G36910	ABCB1				AT2G36910.1 | Symbols: ATPGP1, PGP1, ABCB1 | ATP binding cassette subfamily B1 | chr2:15502162-15507050 FORWARD LENGTH=1286	0.999561	33.5738	0.00734488	44.447	7.4264	44.447	1	K	SLSIDASSYPNYRNEKLAFKDQANSFWRLAK	X;X;X;X;X;X;X;X;X;X;X;X;X;X;X;GlyGly (K);X;X;X;X;X;X;X;X;X;X;X;X;X;X;X	XXXXXXXXXXXXXPPPPPPPXXXXXXXXXXX	NEK(1)LAFK	NEK(33.57)LAFK(-33.57)	3	2	1.6089	2772
AT2G36910.1	491	AT2G36910.1	AT2G36910.1	AT2G36910	ABCB1				AT2G36910.1 | Symbols: ATPGP1, PGP1, ABCB1 | ATP binding cassette subfamily B1 | chr2:15502162-15507050 FORWARD LENGTH=1286	1	64.8705	8.5335e-26	64.87	61.533	64.87	1	K	IEEAARVANAHSFIIKLPDGFDTQVGERGLQ	X;X;X;X;X;X;X;X;X;X;X;X;X;X;X;GlyGly (K);X;X;X;X;X;X;X;X;X;X;X;X;X;X;X	XXXXXXPPPPPPPPPPPPPPPPPPPPPPXXX	VANAHSFIIK(1)LPDGFDTQVGER	VANAHSFIIK(64.87)LPDGFDTQVGER	10	3	-0.84006	2773
AT1G02520.1;AT2G47000.1	1061;1071	AT1G02520.1;AT2G47000.1	AT2G47000.1	AT1G02520	ABCB11				AT1G02520.1 | Symbols: PGP11 | P-glycoprotein 11 | chr1:524134-528745 FORWARD LENGTH=1278;AT2G47000.1 | Symbols: MDR4, PGP4, ABCB4, ATPGP4 | ATP binding cassette subfamily B4 | chr2:19310008-19314750 REVERSE LENGTH=1286	1	102.254	6.09322e-06	103.14	76.621	103.14	1	K	DIQIFRDLCLTIRAGKTVALVGESGSGKSTV;DVQIFQDLCLSIRAGKTVALVGESGSGKSTV	X;X;X;X;X;X;X;X;X;X;X;X;X;X;X;GlyGly (K);X;X;X;X;X;X;X;X;X;X;X;X;X;X;X	XXXXXXXXXXXXXPPPPPPPPPPPPPPPXXX	AGK(1)TVALVGESGSGK	AGK(102.25)TVALVGESGSGK(-102.25)	3	2	0.2524	70
AT1G02520.1	20	AT1G02520.1	AT1G02520.1	AT1G02520	ABCB11				AT1G02520.1 | Symbols: PGP11 | P-glycoprotein 11 | chr1:524134-528745 FORWARD LENGTH=1278	0.983143	17.6583	3.77074e-08	75.462	66.643	75.462	1	K	GAREGDSVSHEPSTSKSPKEGEETKKEEKSE	X;X;X;X;X;X;X;X;X;X;X;X;X;X;X;GlyGly (K);X;X;X;X;X;X;X;X;X;X;X;X;X;X;X	XXXPPPPPPPPPPPPPPPPXXXXXXXXXXXX	EGDSVSHEPSTSK(0.983)SPK(0.017)	EGDSVSHEPSTSK(17.66)SPK(-17.66)	13	4	0.31988	71
AT1G02520.1;AT3G62150.1	504;526	AT1G02520.1;AT3G62150.1	AT1G02520.1	AT1G02520	ABCB11				AT1G02520.1 | Symbols: PGP11 | P-glycoprotein 11 | chr1:524134-528745 FORWARD LENGTH=1278;AT3G62150.1 | Symbols: PGP21 | P-glycoprotein 21 | chr3:23008755-23013579 REVERSE LENGTH=1296	1	97.1454	1.25659e-19	102.94	79.766	102.94	1	K	IKAATELANAAKFIDKLPQGLDTMVGEHGTQ;IRKATELANASKFIDKLPQGLDTMVGEHGTQ	X;X;X;X;X;X;X;X;X;X;X;X;X;X;X;GlyGly (K);X;X;X;X;X;X;X;Oxidation (M);X;X;X;X;X;X;X	XXXXXXXXXXXXPPPPPPPPPPPPPPPPPPP	FIDK(1)LPQGLDTMVGEHGTQLSGGQK	FIDK(97.15)LPQGLDTMVGEHGTQLSGGQK(-97.15)	4	3	-0.61681	72
AT1G02520.1;AT3G62150.1	525;547	AT1G02520.1;AT3G62150.1	AT1G02520.1	AT1G02520	ABCB11				AT1G02520.1 | Symbols: PGP11 | P-glycoprotein 11 | chr1:524134-528745 FORWARD LENGTH=1278;AT3G62150.1 | Symbols: PGP21 | P-glycoprotein 21 | chr3:23008755-23013579 REVERSE LENGTH=1296	1	67.3964	2.86964e-07	67.396	51.975	67.396	1	K	DTMVGEHGTQLSGGQKQRIAIARAILKDPRI;DTMVGEHGTQLSGGQKQRIAVARAILKDPRI	X;X;Oxidation (M);X;X;X;X;X;X;X;X;X;X;X;X;GlyGly (K);X;X;X;X;X;X;X;X;X;X;X;X;X;X;X	PPPPPPPPPPPPPPPPPPXXXXXXXXXXXXX	LPQGLDTMVGEHGTQLSGGQK(1)QR	LPQGLDTMVGEHGTQLSGGQK(67.4)QR	21	3	-0.80026	73
AT1G02520.1	1029	AT1G02520.1	AT1G02520.1	AT1G02520	ABCB11				AT1G02520.1 | Symbols: PGP11 | P-glycoprotein 11 | chr1:524134-528745 FORWARD LENGTH=1278	1	45.2373	1.642e-20	45.237	43.167	45.237	1	K	KIDSSDETGTVLENVKGDIELRHLSFTYPAR	X;X;X;X;X;X;X;X;X;X;X;X;X;X;X;GlyGly (K);X;X;X;X;X;X;X;X;X;X;X;X;X;X;X	XPPPPPPPPPPPPPPPPPPPPPXXXXXXXXX	IDSSDETGTVLENVK(1)GDIELR	IDSSDETGTVLENVK(45.24)GDIELR	15	3	0.0044554	74
AT1G02520.1;AT2G47000.1;AT3G62150.1	178;181;200	AT1G02520.1;AT2G47000.1;AT3G62150.1	AT2G47000.1	AT1G02520	ABCB11				AT1G02520.1 | Symbols: PGP11 | P-glycoprotein 11 | chr1:524134-528745 FORWARD LENGTH=1278;AT2G47000.1 | Symbols: MDR4, PGP4, ABCB4, ATPGP4 | ATP binding cassette subfamily B4 | chr2:19310008-19314750 REVERSE LENGTH=1286;AT3G62150.1 | Symbols: PGP21 | P-gly	0.960295	13.8355	3.58199e-05	90.422	74.908	90.422	1	K	RMSGDTVLIQDAMGEKVGKAIQLLATFVGGF;RMSGDTVLIQDAMGEKVGKAIQLVSTFIGGF;RMSGDTVLIQDAMGEKVGKFIQLVSTFVGGF	X;Oxidation (M);X;X;X;X;X;X;X;X;X;X;Oxidation (M);X;X;GlyGly (K);X;X;X;X;X;X;X;X;X;X;X;X;X;X;X	XPPPPPPPPPPPPPPPPPPXXXXXXXXXXXX	MSGDTVLIQDAMGEK(0.96)VGK(0.04)	MSGDTVLIQDAMGEK(13.84)VGK(-13.84)	15	3	-2.5664	75
AT1G02520.1	141	AT1G02520.1	AT1G02520.1	AT1G02520	ABCB11				AT1G02520.1 | Symbols: PGP11 | P-glycoprotein 11 | chr1:524134-528745 FORWARD LENGTH=1278	1	42.8643	0.00348104	42.864	27.228	42.864	1	K	ITGERQAARIRSTYLKTILRQDIGFFDVETN	X;X;X;X;X;X;X;X;X;X;X;X;X;X;X;GlyGly (K);X;X;X;X;X;X;X;X;X;X;X;X;X;X;X	XXXXXXXXXXXPPPPPPPPPXXXXXXXXXXX	STYLK(1)TILR	STYLK(42.86)TILR	5	2	-0.24841	76
AT1G02520.1	260	AT1G02520.1	AT1G02520.1	AT1G02520	ABCB11				AT1G02520.1 | Symbols: PGP11 | P-glycoprotein 11 | chr1:524134-528745 FORWARD LENGTH=1278	0.999995	52.8845	7.81105e-31	139.89	62.288	139.89	1	K	QTIGSIRTVASFTGEKQAINSYKKFITSAYK	X;X;X;X;X;X;X;X;X;X;X;X;X;X;X;GlyGly (K);X;X;X;X;X;X;X;X;X;X;X;X;X;X;X	XXXXXXXPPPPPPPPPPPPPPPPXXXXXXXX	TVASFTGEK(1)QAINSYK	TVASFTGEK(52.88)QAINSYK(-52.88)	9	2	-3.1402	77
AT3G28345.1	1099	AT3G28345.1	AT3G28345.1	AT3G28345	ABCB15				AT3G28345.1 | Symbols: | ABC transporter family protein | chr3:10593921-10598775 REVERSE LENGTH=1240	0.999915	40.7146	4.38216e-40	78.987	60.93	76.417	1	K	AGTIRENIIYGGVSDKIDEAEIIEAAKAANA	X;X;X;X;X;X;X;X;X;X;X;X;X;X;X;GlyGly (K);X;X;X;X;X;X;X;X;X;X;X;X;X;X;X	XXXXXPPPPPPPPPPPPPPPPPPPPPPXXXX	ENIIYGGVSDK(1)IDEAEIIEAAK	ENIIYGGVSDK(40.71)IDEAEIIEAAK(-40.71)	11	3	0.73333	4070
AT3G28345.1;AT3G28415.1;AT3G28390.1	1051;1032;1036	AT3G28345.1	AT3G28345.1	AT3G28345	ABCB15				AT3G28345.1 | Symbols: | ABC transporter family protein | chr3:10593921-10598775 REVERSE LENGTH=1240;AT3G28415.1 | Symbols: | ABC transporter family protein | chr3:10647123-10651540 REVERSE LENGTH=1221;AT3G28390.1 | Symbols: PGP18 | P-glycoprotein 18 | c	0.99795	26.8734	0.000487779	44.309	29.619	44.309	1	K	KSTIIGLIERFYDPLKGIVKIDGRDIRSYHL	X;X;X;X;X;X;X;X;X;X;X;X;X;X;X;GlyGly (K);X;X;X;X;X;X;X;X;X;X;X;X;X;X;X	XXXXXXXXXXPPPPPPPPPPXXXXXXXXXXX	FYDPLK(0.998)GIVK(0.002)	FYDPLK(26.87)GIVK(-26.87)	6	3	-0.30037	4071
AT3G28345.1	882	AT3G28345.1	AT3G28345.1	AT3G28345	ABCB15				AT3G28345.1 | Symbols: | ABC transporter family protein | chr3:10593921-10598775 REVERSE LENGTH=1240	1	67.9926	0.0116692	67.993	43.838	67.993	1	K	ITAFSSQERIMKMLEKAQESPRRESIRQSWF	X;X;X;X;X;X;X;X;X;X;X;X;Oxidation (M);X;X;GlyGly (K);X;X;X;X;X;X;X;X;X;X;X;X;X;X;X	XXXXXXXXXXXXPPPPPPPPPPXXXXXXXXX	MLEK(1)AQESPR	MLEK(67.99)AQESPR	4	2	0.84473	4072
AT3G28860.1	1068	AT3G28860.1	AT3G28860.1	AT3G28860	ABCB19				AT3G28860.1 | Symbols: ATMDR1, ATMDR11, PGP19, MDR11, MDR1, ATPGP19, ABCB19, ATABCB19 | ATP binding cassette subfamily B19 | chr3:10870287-10877286 REVERSE LENGTH=1252	0.999986	48.5508	1.22452e-05	81.625	65.995	77.527	1	K	SVIAMIERFYDPLAGKVMIDGKDIRRLNLKS	X;X;X;X;X;X;X;X;X;X;X;X;X;X;X;GlyGly (K);X;Oxidation (M);X;X;X;X;X;X;X;X;X;X;X;X;X	XXXXXXXXPPPPPPPPPPPPPPXXXXXXXXX	FYDPLAGK(1)VMIDGK	FYDPLAGK(48.55)VMIDGK(-48.55)	8	4	-0.39532	4083
AT3G28860.1	801	AT3G28860.1	AT3G28860.1	AT3G28860	ABCB19				AT3G28860.1 | Symbols: ATMDR1, ATMDR11, PGP19, MDR11, MDR1, ATPGP19, ABCB19, ATABCB19 | ATP binding cassette subfamily B19 | chr3:10870287-10877286 REVERSE LENGTH=1252	1	125.542	9.61544e-17	125.54	89.89	125.54	1	K	SSLIAARLATDAADVKSAIAERISVILQNMT	X;X;X;X;X;X;X;X;X;X;X;X;X;X;X;GlyGly (K);X;X;X;X;X;X;X;X;X;X;X;X;X;X;X	XXXXXXXPPPPPPPPPPPPPPPXXXXXXXXX	LATDAADVK(1)SAIAER	LATDAADVK(125.54)SAIAER	9	2	0.9568	4084
AT3G28860.1	10	AT3G28860.1	AT3G28860.1	AT3G28860	ABCB19				AT3G28860.1 | Symbols: ATMDR1, ATMDR11, PGP19, MDR11, MDR1, ATPGP19, ABCB19, ATABCB19 | ATP binding cassette subfamily B19 | chr3:10870287-10877286 REVERSE LENGTH=1252	1	102.661	2.50926e-24	102.66	69.715	102.66	1	K	______MSETNTTDAKTVPAEAEKKKEQSLP	X;X;X;X;X;X;X;X;X;X;X;X;X;X;X;GlyGly (K);X;X;X;X;X;X;X;GlyGly (K);X;X;X;X;X;X;X	XXXXXXXPPPPPPPPPPPPPPPPPPXXXXXX	SETNTTDAK(1)TVPAEAEK	SETNTTDAK(102.66)TVPAEAEK(-102.66)	9	2	0.71265	4085
AT3G28860.1	18	AT3G28860.1	AT3G28860.1	AT3G28860	ABCB19				AT3G28860.1 | Symbols: ATMDR1, ATMDR11, PGP19, MDR11, MDR1, ATPGP19, ABCB19, ATABCB19 | ATP binding cassette subfamily B19 | chr3:10870287-10877286 REVERSE LENGTH=1252	0.956871	13.4609	5.70791e-18	85.666	28.619	70.808	1	K	ETNTTDAKTVPAEAEKKKEQSLPFFKLFSFA	X;X;X;X;X;X;X;X;X;X;X;X;X;X;X;GlyGly (K);X;X;X;X;X;X;X;X;X;X;X;X;X;X;X	XXXXXXXXPPPPPPPPPPXXXXXXXXXXXXX	TVPAEAEK(0.957)K(0.043)	TVPAEAEK(13.46)K(-13.46)	8	3	0.72218	4086
AT5G39040.1	426	AT5G39040.1	AT5G39040.1	AT5G39040	ABCB27				AT5G39040.1 | Symbols: ALS1, ATTAP2, TAP2 | transporter associated with antigen processing protein 2 | chr5:15625660-15629621 FORWARD LENGTH=644	0.999704	35.2901	2.53105e-05	41.412	16.174	41.412	1	K	HMILKGISLRLTPGSKVALVGPSGGGKTTIA	X;X;X;X;X;X;X;X;X;X;X;X;X;X;X;GlyGly (K);X;X;X;X;X;X;X;X;X;X;X;X;X;X;X	XXXXXXXXXXPPPPPPPPPPPPPPPPPXXXX	LTPGSK(1)VALVGPSGGGK	LTPGSK(35.29)VALVGPSGGGK(-35.29)	6	4	-1.376	6367
AT5G39040.1	274	AT5G39040.1	AT5G39040.1	AT5G39040	ABCB27				AT5G39040.1 | Symbols: ALS1, ATTAP2, TAP2 | transporter associated with antigen processing protein 2 | chr5:15625660-15629621 FORWARD LENGTH=644	1	94.6266	3.20949e-07	109.6	92.126	109.6	1	K	AEESFGAVRTVRSFAKESYMVSQYSKKVDET	X;X;X;X;X;X;X;X;X;X;X;X;X;X;X;GlyGly (K);X;X;X;Oxidation (M);X;X;X;X;X;X;X;X;X;X;X	XXXXXXXXXXXXPPPPPPPPPPPPPPXXXXX	SFAK(1)ESYMVSQYSK	SFAK(94.63)ESYMVSQYSK(-94.63)	4	2	-0.23797	6368
AT2G47000.1	503	AT2G47000.1	AT2G47000.1	AT2G47000	ABCB4				AT2G47000.1 | Symbols: MDR4, PGP4, ABCB4, ATPGP4 | ATP binding cassette subfamily B4 | chr2:19310008-19314750 REVERSE LENGTH=1286	0.994503	22.5745	7.28862e-29	145.09	109.18	145.09	1	K	TTEEIKAAAELANASKFVDKLPQGLDTMVGE	X;X;X;X;X;X;X;X;X;X;X;X;X;X;X;GlyGly (K);X;X;X;GlyGly (K);X;X;X;X;X;X;X;Oxidation (M);X;X;X	XXXXXXPPPPPPPPPPPPPPXXXXXXXXXXX	AAAELANASK(0.995)FVDK(0.005)	AAAELANASK(22.57)FVDK(-22.57)	10	2	-2.1244	3080
AT2G47000.1	507	AT2G47000.1	AT2G47000.1	AT2G47000	ABCB4				AT2G47000.1 | Symbols: MDR4, PGP4, ABCB4, ATPGP4 | ATP binding cassette subfamily B4 | chr2:19310008-19314750 REVERSE LENGTH=1286	1	90.4006	3.32769e-18	96.019	83.725	96.019	1	K	IKAAAELANASKFVDKLPQGLDTMVGEHGTQ	X;X;X;X;X;X;X;X;X;X;X;X;X;X;X;GlyGly (K);X;X;X;X;X;X;X;Oxidation (M);X;X;X;X;X;X;X	XXXXXXXXXXXXPPPPPPPPPPPPPPPPPPP	FVDK(1)LPQGLDTMVGEHGTQLSGGQK	FVDK(90.4)LPQGLDTMVGEHGTQLSGGQK(-90.4)	4	3	-0.37855	3081
AT2G47000.1	21	AT2G47000.1	AT2G47000.1	AT2G47000	ABCB4				AT2G47000.1 | Symbols: MDR4, PGP4, ABCB4, ATPGP4 | ATP binding cassette subfamily B4 | chr2:19310008-19314750 REVERSE LENGTH=1286	1	110.293	8.60967e-87	158.74	150.65	110.29	1	K	GLNGDPNILEEVSETKRDKEEEEEVKKTEKK	X;X;X;X;X;X;X;X;X;X;X;X;X;X;X;GlyGly (K);X;X;GlyGly (K);X;X;X;X;X;X;X;X;X;X;X;X	PPPPPPPPPPPPPPPPPXXXXXXXXXXXXXX	ASESGLNGDPNILEEVSETK(1)R	ASESGLNGDPNILEEVSETK(110.29)R	20	2	-0.62443	3082
AT2G47000.1	24	AT2G47000.1	AT2G47000.1	AT2G47000	ABCB4				AT2G47000.1 | Symbols: MDR4, PGP4, ABCB4, ATPGP4 | ATP binding cassette subfamily B4 | chr2:19310008-19314750 REVERSE LENGTH=1286	1	67.9926	2.28584e-18	67.993	29.906	67.993	1	K	GDPNILEEVSETKRDKEEEEEVKKTEKKDEE	X;X;X;X;X;X;X;X;X;X;X;X;GlyGly (K);X;X;GlyGly (K);X;X;X;X;X;X;X;X;X;X;X;X;X;X;X	XXXXXXXXXXXXXXPPPPPPPPPXXXXXXXX	DK(1)EEEEEVK	DK(67.99)EEEEEVK(-67.99)	2	2	0.13059	3083
AT2G47000.1	484	AT2G47000.1	AT2G47000.1	AT2G47000	ABCB4				AT2G47000.1 | Symbols: MDR4, PGP4, ABCB4, ATPGP4 | ATP binding cassette subfamily B4 | chr2:19310008-19314750 REVERSE LENGTH=1286	0.999998	58.0595	0.000128902	103.97	88.012	103.97	1	K	PVLFTASIKDNIAYGKEDATTEEIKAAAELA	X;X;X;X;X;X;X;X;X;X;X;X;X;X;X;GlyGly (K);X;X;X;X;X;X;X;X;X;X;X;X;X;X;X	XXXXXXXXXPPPPPPPPPPPPPPPPXXXXXX	DNIAYGK(1)EDATTEEIK	DNIAYGK(58.06)EDATTEEIK(-58.06)	7	2	-0.29004	3084
AT2G47000.1	528	AT2G47000.1	AT2G47000.1	AT2G47000	ABCB4				AT2G47000.1 | Symbols: MDR4, PGP4, ABCB4, ATPGP4 | ATP binding cassette subfamily B4 | chr2:19310008-19314750 REVERSE LENGTH=1286	1	67.3964	2.86964e-07	67.396	51.975	67.396	1	K	DTMVGEHGTQLSGGQKQRIAVARAILKDPRI	X;X;Oxidation (M);X;X;X;X;X;X;X;X;X;X;X;X;GlyGly (K);X;X;X;X;X;X;X;X;X;X;X;X;X;X;X	PPPPPPPPPPPPPPPPPPXXXXXXXXXXXXX	LPQGLDTMVGEHGTQLSGGQK(1)QR	LPQGLDTMVGEHGTQLSGGQK(67.4)QR	21	3	-0.80026	3085
AT2G47000.1	601	AT2G47000.1	AT2G47000.1	AT2G47000	ABCB4				AT2G47000.1 | Symbols: MDR4, PGP4, ABCB4, ATPGP4 | ATP binding cassette subfamily B4 | chr2:19310008-19314750 REVERSE LENGTH=1286	0.999998	56.7847	0.000159307	64.65	41.772	64.65	1	K	NADMIAVIHQGKIVEKGSHTELLKDPEGAYS	X;X;X;Oxidation (M);X;X;X;X;X;X;X;X;X;X;X;GlyGly (K);X;X;X;X;X;X;X;X;X;X;X;X;X;X;X	XXXXXXXXXXXXPPPPPPPPPPPPXXXXXXX	IVEK(1)GSHTELLK	IVEK(56.78)GSHTELLK(-56.78)	4	3	1.1706	3086
AT2G47000.1	895	AT2G47000.1	AT2G47000.1	AT2G47000	ABCB4				AT2G47000.1 | Symbols: MDR4, PGP4, ABCB4, ATPGP4 | ATP binding cassette subfamily B4 | chr2:19310008-19314750 REVERSE LENGTH=1286	1	64.2067	2.83892e-62	129.76	123.13	64.207	1	K	FLYMKFMKGFSADAKKMYGEASQVANDAVGS	X;X;X;X;X;X;X;X;X;X;X;X;X;X;X;GlyGly (K);Oxidation (M);X;X;X;X;X;X;X;X;X;X;X;X;X;X	XXXXXXXXXXXXXXXPPPPPPPPPPPPPPPP	K(1)MYGEASQVANDAVGSIR	K(64.21)MYGEASQVANDAVGSIR	1	3	-0.14081	3087
AT2G47000.1	625	AT2G47000.1	AT2G47000.1	AT2G47000	ABCB4				AT2G47000.1 | Symbols: MDR4, PGP4, ABCB4, ATPGP4 | ATP binding cassette subfamily B4 | chr2:19310008-19314750 REVERSE LENGTH=1286	0.804767	6.15116	1.09043e-33	90.561	82.247	90.561	1	K	DPEGAYSQLIRLQEEKKSDENAAEEQKMSSI	X;X;X;X;X;X;X;X;X;X;X;X;X;X;X;GlyGly (K);X;X;X;X;X;X;X;X;X;X;X;X;X;X;X	XXXXXXXXXXXPPPPPPPPPPPPPPPPXXXX	LQEEK(0.805)K(0.195)SDENAAEEQK	LQEEK(6.15)K(-6.15)SDENAAEEQK(-74.93)	5	4	0.15412	3088
AT2G47000.1;AT3G62150.1	975;985	AT2G47000.1;AT3G62150.1	AT2G47000.1	AT2G47000	ABCB4				AT2G47000.1 | Symbols: MDR4, PGP4, ABCB4, ATPGP4 | ATP binding cassette subfamily B4 | chr2:19310008-19314750 REVERSE LENGTH=1286;AT3G62150.1 | Symbols: PGP21 | P-glycoprotein 21 | chr3:23008755-23013579 REVERSE LENGTH=1296	1	159.944	2.17933e-46	159.94	124.43	159.94	1	K	YAASFYAGARLVDDGKTTFDSVFRVFFALTM;YAASFYVGARLVDDGKTTFDSVFRVFFALTM	X;X;X;X;X;X;X;X;X;X;X;X;X;X;X;GlyGly (K);X;X;X;X;X;X;X;X;X;X;X;X;X;X;X	XXXXXXXXXXPPPPPPPPPPPPPPXXXXXXX	LVDDGK(1)TTFDSVFR	LVDDGK(159.94)TTFDSVFR	6	2	-0.35447	3089
AT2G47000.1;AT3G62150.1	597;616	AT2G47000.1;AT3G62150.1	AT2G47000.1	AT2G47000	ABCB4				AT2G47000.1 | Symbols: MDR4, PGP4, ABCB4, ATPGP4 | ATP binding cassette subfamily B4 | chr2:19310008-19314750 REVERSE LENGTH=1286;AT3G62150.1 | Symbols: PGP21 | P-glycoprotein 21 | chr3:23008755-23013579 REVERSE LENGTH=1296	0.965224	14.4334	0.00953414	49.343	31.542	49.343	1	K	STVRNADMIAVIHQGKIVEKGSHSELLRDPE;STVRNADMIAVIHQGKIVEKGSHTELLKDPE	X;X;X;X;X;X;X;Oxidation (M);X;X;X;X;X;X;X;GlyGly (K);X;X;X;GlyGly (K);X;X;X;X;X;X;X;X;X;X;X	XXXXPPPPPPPPPPPPPPPPXXXXXXXXXXX	NADMIAVIHQGK(0.965)IVEK(0.035)	NADMIAVIHQGK(14.43)IVEK(-14.43)	12	3	-0.3367	3090
AT2G47000.1	271	AT2G47000.1	AT2G47000.1	AT2G47000	ABCB4				AT2G47000.1 | Symbols: MDR4, PGP4, ABCB4, ATPGP4 | ATP binding cassette subfamily B4 | chr2:19310008-19314750 REVERSE LENGTH=1286	1	65.0269	4.9378e-31	95.57	79.627	95.57	1	K	VASFTGEKQAISNYNKHLVTAYKAGVIEGGS	X;X;X;X;X;X;X;X;X;X;X;X;X;X;X;GlyGly (K);X;X;X;X;X;X;X;X;X;X;X;X;X;X;X	XXXXXXXXPPPPPPPPPPPPPPPXXXXXXXX	QAISNYNK(1)HLVTAYK	QAISNYNK(65.03)HLVTAYK(-65.03)	8	4	-0.11481	3091
AT2G47000.1	375	AT2G47000.1	AT2G47000.1	AT2G47000	ABCB4				AT2G47000.1 | Symbols: MDR4, PGP4, ABCB4, ATPGP4 | ATP binding cassette subfamily B4 | chr2:19310008-19314750 REVERSE LENGTH=1286	0.999913	40.5894	5.8692e-22	78.234	54.193	78.234	1	K	TIERRPNIDSYSTNGKVLDDIKGDIELKDVY	X;X;X;X;X;X;X;X;X;X;X;X;X;X;X;GlyGly (K);X;X;X;X;X;GlyGly (K);X;X;X;X;X;X;X;X;X	XXXXPPPPPPPPPPPPPPPPPPXXXXXXXXX	RPNIDSYSTNGK(1)VLDDIK	RPNIDSYSTNGK(40.59)VLDDIK(-40.59)	12	4	0.94012	3092
AT2G47000.1	381	AT2G47000.1	AT2G47000.1	AT2G47000	ABCB4				AT2G47000.1 | Symbols: MDR4, PGP4, ABCB4, ATPGP4 | ATP binding cassette subfamily B4 | chr2:19310008-19314750 REVERSE LENGTH=1286	0.999975	45.9879	0.00092196	61.375	38.546	61.375	1	K	NIDSYSTNGKVLDDIKGDIELKDVYFTYPAR	X;X;X;X;X;X;X;X;X;X;X;X;X;X;X;GlyGly (K);X;X;X;X;X;X;X;X;X;X;X;X;X;X;X	XXXXXXXXXXPPPPPPPPPPPPXXXXXXXXX	VLDDIK(1)GDIELK	VLDDIK(45.99)GDIELK(-45.99)	6	3	0.27567	3093
AT2G47000.1;AT3G62150.1	263;282	AT2G47000.1;AT3G62150.1	AT2G47000.1	AT2G47000	ABCB4				AT2G47000.1 | Symbols: MDR4, PGP4, ABCB4, ATPGP4 | ATP binding cassette subfamily B4 | chr2:19310008-19314750 REVERSE LENGTH=1286;AT3G62150.1 | Symbols: PGP21 | P-glycoprotein 21 | chr3:23008755-23013579 REVERSE LENGTH=1296	1	72.9646	9.14419e-102	121.79	62.956	121.79	1	K	QTIGSIRTVASFTGEKQAISNYNKHLVTAYK;QTVGSIRTVASFTGEKQAISNYNKHLVSAYR	X;X;X;X;X;X;X;X;X;X;X;X;X;X;X;GlyGly (K);X;X;X;X;X;X;X;GlyGly (K);X;X;X;X;X;X;X	XXXXXXXPPPPPPPPPPPPPPPPPXXXXXXX	TVASFTGEK(1)QAISNYNK	TVASFTGEK(72.96)QAISNYNK(-72.96)	9	4	0.10767	3094
AT2G47000.1;AT3G62150.1	1039;1049	AT2G47000.1;AT3G62150.1	AT2G47000.1	AT2G47000	ABCB4				AT2G47000.1 | Symbols: MDR4, PGP4, ABCB4, ATPGP4 | ATP binding cassette subfamily B4 | chr2:19310008-19314750 REVERSE LENGTH=1286;AT3G62150.1 | Symbols: PGP21 | P-glycoprotein 21 | chr3:23008755-23013579 REVERSE LENGTH=1296	1	183.335	3.16484e-74	183.33	117.28	183.33	1	K	KIDPSDESGRVLDNVKGDIELRHISFKYPSR;KIDPSVESGRVLDNVKGDIELRHVSFKYPAR	X;X;X;X;X;X;X;X;X;X;X;X;X;X;X;GlyGly (K);X;X;X;X;X;X;X;X;X;X;X;X;X;X;X	XXXXXXXXXXPPPPPPPPPPPPXXXXXXXXX	VLDNVK(1)GDIELR	VLDNVK(183.33)GDIELR	6	2	-0.76852	3095
AT2G39480.1	524	AT2G39480.1	AT2G39480.1	AT2G39480	ABCB6				AT2G39480.1 | Symbols: PGP6 | P-glycoprotein 6 | chr2:16478249-16484827 REVERSE LENGTH=1407	0.883643	8.80485	1.34102e-13	55.213	37.912	55.213	1	K	AYGRDATLDQIEEAAKKAHAHTFISSLEKGY	X;X;X;X;X;X;X;X;X;X;X;X;X;X;X;GlyGly (K);X;X;X;X;X;X;X;X;X;X;X;X;X;X;X	XXXXPPPPPPPPPPPPPXXXXXXXXXXXXXX	DATLDQIEEAAK(0.884)K(0.116)	DATLDQIEEAAK(8.8)K(-8.8)	12	3	-0.36246	2909
AT2G39480.1;AT3G55320.1	441;443	AT2G39480.1;AT3G55320.1	AT2G39480.1	AT2G39480	ABCB6				AT2G39480.1 | Symbols: PGP6 | P-glycoprotein 6 | chr2:16478249-16484827 REVERSE LENGTH=1407;AT3G55320.1 | Symbols: PGP20 | P-glycoprotein 20 | chr3:20507391-20513393 REVERSE LENGTH=1408	1	81.2967	0.0231169	81.297	30.331	81.297	1	K	EIPILSGFYLTVPAKKAVALVGRNGSGKSSI	X;X;X;X;X;X;X;X;X;X;X;X;X;X;X;GlyGly (K);X;X;X;X;X;X;X;X;X;X;X;X;X;X;X	XXXXXXXXXXXXXXXPPPPPPPPXXXXXXXX	K(1)AVALVGR	K(81.3)AVALVGR	1	2	2.2599	2910
AT1G30400.1;AT1G30400.2;AT1G30420.1	1292;1292;1290	AT1G30400.1	AT1G30400.1	AT1G30400	ABCC1				AT1G30400.1 | Symbols: ATMRP1, EST1, ABCC1, ATABCC1, MRP1 | multidrug resistance-associated protein 1 | chr1:10728139-10737697 FORWARD LENGTH=1622;AT1G30400.2 | Symbols: ATMRP1, EST1, ABCC1 | multidrug resistance-associated protein 1 | chr1:10728139-107376	1	107.594	0.0248826	107.59	39.172	107.59	1	K	KSSLLNALFRIVELEKGRILIDECDIGRFGL	X;X;X;X;X;X;X;X;X;X;X;X;X;X;X;GlyGly (K);X;X;X;X;X;X;X;X;X;X;X;X;X;X;X	XXXXXXXXXXPPPPPPPPXXXXXXXXXXXXX	IVELEK(1)GR	IVELEK(107.59)GR	6	2	-1.0875	970
AT1G30400.1;AT1G30400.2	881;881	AT1G30400.1	AT1G30400.1	AT1G30400	ABCC1				AT1G30400.1 | Symbols: ATMRP1, EST1, ABCC1, ATABCC1, MRP1 | multidrug resistance-associated protein 1 | chr1:10728139-10737697 FORWARD LENGTH=1622;AT1G30400.2 | Symbols: ATMRP1, EST1, ABCC1 | multidrug resistance-associated protein 1 | chr1:10728139-107376	1	63.8122	0.00473079	91.584	39.729	91.584	1	K	NANNLQKDGIETKNSKEGNSVLVKREERETG	X;X;X;X;X;X;X;X;X;X;X;X;X;X;X;GlyGly (K);X;X;X;X;X;X;X;X;X;X;X;X;X;X;X	XXXXXXXXXXXXXPPPPPPPPPPPXXXXXXX	NSK(1)EGNSVLVK	NSK(63.81)EGNSVLVK(-63.81)	3	2	1.1191	971
AT1G30400.1;AT1G30400.2	277;277	AT1G30400.1	AT1G30400.1	AT1G30400	ABCC1				AT1G30400.1 | Symbols: ATMRP1, EST1, ABCC1, ATABCC1, MRP1 | multidrug resistance-associated protein 1 | chr1:10728139-10737697 FORWARD LENGTH=1622;AT1G30400.2 | Symbols: ATMRP1, EST1, ABCC1 | multidrug resistance-associated protein 1 | chr1:10728139-107376	0.998991	29.9554	0.000803994	46.158	38.952	46.158	1	K	LDTWDKTETLMRSFQKSWDKELEKPKPWLLR	X;X;X;X;X;X;X;X;X;X;X;X;X;X;X;GlyGly (K);X;X;X;X;X;X;X;X;X;X;X;X;X;X;X	XXXXXXXXXXXXPPPPPPPPXXXXXXXXXXX	SFQK(0.999)SWDK(0.001)	SFQK(29.96)SWDK(-29.96)	4	3	-0.9575	972
AT1G30400.1;AT1G30400.2	1489;1489	AT1G30400.1	AT1G30400.1	AT1G30400	ABCC1				AT1G30400.1 | Symbols: ATMRP1, EST1, ABCC1, ATABCC1, MRP1 | multidrug resistance-associated protein 1 | chr1:10728139-10737697 FORWARD LENGTH=1622;AT1G30400.2 | Symbols: ATMRP1, EST1, ABCC1 | multidrug resistance-associated protein 1 | chr1:10728139-107376	1	77.0577	0.0285068	77.058	19.777	77.058	1	K	GTANAEYLRSITLENKRTREANGDDSQPLEG	X;X;X;X;X;X;X;X;X;X;X;X;X;X;X;GlyGly (K);X;X;X;X;X;X;X;X;X;X;X;X;X;X;X	XXXXXXXXXPPPPPPPPXXXXXXXXXXXXXX	SITLENK(1)R	SITLENK(77.06)R	7	2	-0.16423	973
AT3G59140.1	846	AT3G59140.1	AT3G59140.1	AT3G59140	ABCC10				AT3G59140.1 | Symbols: ATMRP14, MRP14, ABCC10 | multidrug resistance-associated protein 14 | chr3:21863519-21868701 REVERSE LENGTH=1453	0.743532	4.62267	0.0212198	44.252	31.869	44.252	1	K	GSERVVAVENPTKPVKEINRVISSQSKVLKP	X;X;X;X;X;X;X;X;X;X;X;X;X;X;X;GlyGly (K);X;X;X;X;X;X;X;X;X;X;X;X;X;X;X	XXXXPPPPPPPPPPPPPPPPXXXXXXXXXXX	VVAVENPTK(0.256)PVK(0.744)EINR	VVAVENPTK(-4.62)PVK(4.62)EINR	12	3	2.2211	4582
AT3G62700.1	292	AT3G62700.1	AT3G62700.1	AT3G62700	ABCC14				AT3G62700.1 | Symbols: ATMRP10, MRP10, ABCC14 | multidrug resistance-associated protein 10 | chr3:23190428-23195727 REVERSE LENGTH=1539	0.999878	39.1228	0.000980361	40.113	17.196	40.113	1	K	NLDQVPTLSPEHRAEKLATLFESKWPKPQEN	X;X;X;X;X;X;X;X;X;X;X;X;X;X;X;GlyGly (K);X;X;X;X;X;X;X;X;X;X;X;X;X;X;X	XXXXXXXXXXXXXPPPPPPPPPPPXXXXXXX	AEK(1)LATLFESK	AEK(39.12)LATLFESK(-39.12)	3	3	0.11239	4642
AT3G62700.1	82	AT3G62700.1	AT3G62700.1	AT3G62700	ABCC14				AT3G62700.1 | Symbols: ATMRP10, MRP10, ABCC14 | multidrug resistance-associated protein 10 | chr3:23190428-23195727 REVERSE LENGTH=1539	1	139.76	6.34148e-23	139.76	115.77	139.76	1	K	CSSSSSRTNGEADITKPLLGRRTRTRTTGLF	X;X;X;X;X;X;X;X;X;X;X;X;X;X;X;GlyGly (K);X;X;X;X;X;X;X;X;X;X;X;X;X;X;X	XXXXXXXPPPPPPPPPPPPPPXXXXXXXXXX	TNGEADITK(1)PLLGR	TNGEADITK(139.76)PLLGR	9	2	-1.0717	4643
AT2G34660.1;AT2G34660.2	1022;1022	AT2G34660.1	AT2G34660.1	AT2G34660	ABCC2				AT2G34660.1 | Symbols: ATMRP2, EST4, MRP2, ABCC2, AtABCC2 | multidrug resistance-associated protein 2 | chr2:14603267-14612387 FORWARD LENGTH=1623;AT2G34660.2 | Symbols: MRP2, ABCC2, AtABCC2 | multidrug resistance-associated protein 2 | chr2:14603267-14612	1	82.7494	0.0056658	82.749	57.313	82.749	1	K	FFHTNPLGRIINRFAKDLGDIDRTVAVFVNM	X;X;X;X;X;X;X;X;X;X;X;X;X;X;X;GlyGly (K);X;X;X;X;X;X;X;X;X;X;X;X;X;X;X	XXXXXXXXXXXXXPPPPPPPPPPXXXXXXXX	FAK(1)DLGDIDR	FAK(82.75)DLGDIDR	3	2	1.2522	2682
AT2G34660.1;AT2G34660.2;AT1G30410.1	1297;1297;1263	AT2G34660.1	AT2G34660.1	AT2G34660	ABCC2				AT2G34660.1 | Symbols: ATMRP2, EST4, MRP2, ABCC2, AtABCC2 | multidrug resistance-associated protein 2 | chr2:14603267-14612387 FORWARD LENGTH=1623;AT2G34660.2 | Symbols: MRP2, ABCC2, AtABCC2 | multidrug resistance-associated protein 2 | chr2:14603267-14612	1	77.2825	0.0343061	77.282	31.565	77.282	1	K	KSSLLNALFRIVEVEKGRILIDDCDVGKFGL	X;X;X;X;X;X;X;X;X;X;X;X;X;X;X;GlyGly (K);X;X;X;X;X;X;X;X;X;X;X;X;X;X;X	XXXXXXXXXXPPPPPPPPXXXXXXXXXXXXX	IVEVEK(1)GR	IVEVEK(77.28)GR	6	2	3.5427	2683
AT2G34660.1;AT2G34660.2;AT1G30410.1	894;894;860	AT2G34660.1	AT2G34660.1	AT2G34660	ABCC2				AT2G34660.1 | Symbols: ATMRP2, EST4, MRP2, ABCC2, AtABCC2 | multidrug resistance-associated protein 2 | chr2:14603267-14612387 FORWARD LENGTH=1623;AT2G34660.2 | Symbols: MRP2, ABCC2, AtABCC2 | multidrug resistance-associated protein 2 | chr2:14603267-14612	1	109.214	0.0134254	109.21	21.598	109.21	1	K	KSKEGNKKGGKSVLIKQEERETGVVSWRVLK	X;X;X;X;X;X;X;X;X;X;X;X;X;X;X;GlyGly (K);X;X;X;X;X;X;X;X;X;X;X;X;X;X;X	XXXXXXXXXXXPPPPPPPPPXXXXXXXXXXX	SVLIK(1)QEER	SVLIK(109.21)QEER	5	2	0.72426	2684
AT3G13080.2;AT3G13080.1;AT3G13080.4;AT3G13080.3	73;73;73;73	AT3G13080.2	AT3G13080.2	AT3G13080	ABCC3				AT3G13080.2 | Symbols: ATMRP3, MRP3, ABCC3 | multidrug resistance-associated protein 3 | chr3:4196019-4201250 REVERSE LENGTH=1489;AT3G13080.1 | Symbols: ATMRP3, MRP3, ABCC3 | multidrug resistance-associated protein 3 | chr3:4196019-4201250 REVERSE LENGTH=1	1	54.3425	0.000496647	54.343	49.712	54.343	1	K	VRKKIRGDSGVTESLKDRRDFGFKSALFCSL	X;X;X;X;X;X;X;X;X;X;X;X;X;X;X;GlyGly (K);X;X;X;X;X;X;X;X;X;X;X;X;X;X;X	XXXXXXPPPPPPPPPPPPPXXXXXXXXXXXX	GDSGVTESLK(1)DRR	GDSGVTESLK(54.34)DRR	10	4	-0.4828	3606
AT3G13080.2;AT3G13080.1;AT3G13080.4;AT3G13080.3	390;390;390;390	AT3G13080.2	AT3G13080.2	AT3G13080	ABCC3				AT3G13080.2 | Symbols: ATMRP3, MRP3, ABCC3 | multidrug resistance-associated protein 3 | chr3:4196019-4201250 REVERSE LENGTH=1489;AT3G13080.1 | Symbols: ATMRP3, MRP3, ABCC3 | multidrug resistance-associated protein 3 | chr3:4196019-4201250 REVERSE LENGTH=1	1	122.154	0.00980287	122.15	52.771	122.15	1	K	IVECLSQRHWFFRLQKVGIRMRSALVAMIYE	X;X;X;X;X;X;X;X;X;X;X;X;X;X;X;GlyGly (K);X;X;X;X;X;X;X;X;X;X;X;X;X;X;X	XXXXXXXXXXXXXPPPPPPPXXXXXXXXXXX	LQK(1)VGIR	LQK(122.15)VGIR	3	2	0.92486	3607
AT3G13080.2;AT3G13080.1;AT3G13080.4;AT3G13080.3	236;236;236;236	AT3G13080.2	AT3G13080.2	AT3G13080	ABCC3				AT3G13080.2 | Symbols: ATMRP3, MRP3, ABCC3 | multidrug resistance-associated protein 3 | chr3:4196019-4201250 REVERSE LENGTH=1489;AT3G13080.1 | Symbols: ATMRP3, MRP3, ABCC3 | multidrug resistance-associated protein 3 | chr3:4196019-4201250 REVERSE LENGTH=1	1	40.4038	5.41432e-162	93.006	79.551	40.404	1	K	GGDSRVGGDDSVELNKTNGSGEATPYSRAGI	X;X;X;X;X;X;X;X;X;X;X;X;X;X;X;GlyGly (K);X;X;X;X;X;X;X;X;X;X;X;X;X;X;X	XXXXXPPPPPPPPPPPPPPPPPPPPPPPXXX	VGGDDSVELNK(1)TNGSGEATPYSR	VGGDDSVELNK(40.4)TNGSGEATPYSR	11	3	0.082725	3608
AT2G47800.1	1396	AT2G47800.1	AT2G47800.1	AT2G47800	ABCC4				AT2G47800.1 | Symbols: ATMRP4, EST3, MRP4, ABCC4 | multidrug resistance-associated protein 4 | chr2:19574944-19580383 FORWARD LENGTH=1516	0.999875	39.0406	0.00506999	63.816	59.518	63.816	1	K	WKSLERCQLKDVVATKPEKLDSLVVDNGENW	X;X;X;X;X;X;X;X;X;X;X;X;X;X;X;GlyGly (K);X;X;X;X;X;X;X;X;X;X;X;X;X;X;X	XXXXXXXXXXPPPPPPPPPXXXXXXXXXXXX	DVVATK(1)PEK	DVVATK(39.04)PEK(-39.04)	6	4	0.005569	3128
AT2G47800.1;AT3G62700.1	504;502	AT2G47800.1;AT3G62700.1	AT3G62700.1	AT2G47800	ABCC4				AT2G47800.1 | Symbols: ATMRP4, EST3, MRP4, ABCC4 | multidrug resistance-associated protein 4 | chr2:19574944-19580383 FORWARD LENGTH=1516;AT3G62700.1 | Symbols: ATMRP10, MRP10, ABCC14 | multidrug resistance-associated protein 10 | chr3:23190428-23195727 RE	1	53.6827	0.00902891	53.683	38.417	53.683	1	K	NGYQFSLMGNRDSRMKATNEMLNYMRVIKFQ;NRYQFSLMMNRDSRMKATNEMLNYMRVIKFQ	X;X;X;X;X;X;X;Oxidation (M);Oxidation (M);X;X;X;X;X;Oxidation (M);GlyGly (K);X;X;X;X;Oxidation (M);X;X;X;Oxidation (M);X;X;X;X;X;X	XXXXXXXXXXXXXXPPPPPPPPPPPPXXXXX	MK(1)ATNEMLNYMR	MK(53.68)ATNEMLNYMR	2	2	0.67388	3129
AT1G04120.2;AT1G04120.1;AT2G47800.1;AT1G71330.1;AT3G13080.2;AT3G13080.1;AT3G13080.4;AT3G13080.3;AT3G13090.1;AT3G13100.1;AT3G21250.1;AT3G21250.2;AT3G62700.1	752;752;771;42;770;770;770;770;731;754;728;728;769	AT1G04120.2;AT2G47800.1;AT3G13080.2;AT3G13100.1;AT3G21250.1;AT3G62700.1	AT3G62700.1	AT1G04120	ABCC5				AT1G04120.2 | Symbols: MRP5 | multidrug resistance-associated protein 5 | chr1:1064848-1070396 REVERSE LENGTH=1509;AT1G04120.1 | Symbols: ATMRP5, MRP5, ATABCC5, ABCC5 | multidrug resistance-associated protein 5 | chr1:1064848-1070396 REVERSE LENGTH=1514;AT	1	76.6789	0.015926	76.679	30.682	76.679	1	K	KTEIGERGINLSGGQKQRIQLARAVYQECDV;LTEIGQRGINLSGGQKQRIQLARAVYADADV;QTEIGERGINLSGGQKQRIQLARAVYQESDV;QTIIGERGINLSGGQKQRVQLARALYQDADI;QTVIGERGINLSGGQKQRIQIARALYQDADI	X;X;X;X;X;X;X;X;X;X;X;X;X;X;X;GlyGly (K);X;X;X;X;X;X;X;X;X;X;X;X;X;X;X	XXXXXXXPPPPPPPPPPPXXXXXXXXXXXXX	GINLSGGQK(1)QR	GINLSGGQK(76.68)QR	9	2	-0.24726	118
AT1G04120.2;AT1G04120.1	54;54	AT1G04120.2	AT1G04120.2	AT1G04120	ABCC5				AT1G04120.2 | Symbols: MRP5 | multidrug resistance-associated protein 5 | chr1:1064848-1070396 REVERSE LENGTH=1509;AT1G04120.1 | Symbols: ATMRP5, MRP5, ATABCC5, ABCC5 | multidrug resistance-associated protein 5 | chr1:1064848-1070396 REVERSE LENGTH=1514	1	43.4542	3.06604e-116	84.105	79.789	43.454	1	K	RQILVCVRRGRDRLSKDDTVSASNLSLEREV	X;X;X;X;X;X;X;X;X;X;X;X;X;X;X;GlyGly (K);X;X;X;X;X;X;X;X;X;X;X;X;X;X;X	XXXXXXXXXXXXXPPPPPPPPPPPPPPPPXX	LSK(1)DDTVSASNLSLER	LSK(43.45)DDTVSASNLSLER	3	3	1.9406	119
AT4G39850.1;AT4G39850.2;AT4G39850.3	677;677;677	AT4G39850.1	AT4G39850.1	AT4G39850	ABCD1				AT4G39850.1 | Symbols: PXA1, PED3, CTS, ACN2, AtABCD1 | peroxisomal ABC transporter 1 | chr4:18489220-18496762 FORWARD LENGTH=1337;AT4G39850.2 | Symbols: PXA1 | peroxisomal ABC transporter 1 | chr4:18489220-18496762 FORWARD LENGTH=1338;AT4G39850.3 | Symbol	1	60.0318	0.000137427	60.032	55.03	60.032	1	K	RDDSALLTDAEIDSVKSSDTDRQNDAMVVQR	X;X;X;X;X;X;X;X;X;X;X;X;X;X;X;GlyGly (K);X;X;X;X;X;X;X;X;X;X;X;X;X;X;X	XPPPPPPPPPPPPPPPPPPPPPXXXXXXXXX	DDSALLTDAEIDSVK(1)SSDTDR	DDSALLTDAEIDSVK(60.03)SSDTDR	15	3	2.0676	5608
AT4G39850.1;AT4G39850.2;AT4G39850.3	430;430;430	AT4G39850.1	AT4G39850.1	AT4G39850	ABCD1				AT4G39850.1 | Symbols: PXA1, PED3, CTS, ACN2, AtABCD1 | peroxisomal ABC transporter 1 | chr4:18489220-18496762 FORWARD LENGTH=1337;AT4G39850.2 | Symbols: PXA1 | peroxisomal ABC transporter 1 | chr4:18489220-18496762 FORWARD LENGTH=1338;AT4G39850.3 | Symbol	1	58.9778	0.0667987	58.978	42.038	58.978	1	K	IHELMAVSRELSGDDKSSFQRNRSRNYLSEA	X;X;X;X;Oxidation (M);X;X;X;X;X;X;X;X;X;X;GlyGly (K);X;X;X;X;X;X;X;X;X;X;X;X;X;X;X	XXXXXXXXXPPPPPPPPPPPPXXXXXXXXXX	ELSGDDK(1)SSFQR	ELSGDDK(58.98)SSFQR	7	2	-0.45724	5609
AT4G39850.1;AT4G39850.2;AT4G39850.3	280;280;280	AT4G39850.1	AT4G39850.1	AT4G39850	ABCD1				AT4G39850.1 | Symbols: PXA1, PED3, CTS, ACN2, AtABCD1 | peroxisomal ABC transporter 1 | chr4:18489220-18496762 FORWARD LENGTH=1337;AT4G39850.2 | Symbols: PXA1 | peroxisomal ABC transporter 1 | chr4:18489220-18496762 FORWARD LENGTH=1338;AT4G39850.3 | Symbol	1	126.671	1.11882e-11	126.67	106.91	126.67	1	K	TAIRNFSPSFGKLMSKEQQLEGEYRQLHSRL	X;X;X;X;X;X;X;X;X;X;X;X;X;Oxidation (M);X;GlyGly (K);X;X;X;X;X;X;X;X;X;X;X;X;X;X;X	XXXXXXXXXXXXPPPPPPPPPPPPPXXXXXX	LMSK(1)EQQLEGEYR	LMSK(126.67)EQQLEGEYR	4	2	-0.51064	5610
AT4G39850.1;AT4G39850.2;AT4G39850.3	574;574;574	AT4G39850.1	AT4G39850.1	AT4G39850	ABCD1				AT4G39850.1 | Symbols: PXA1, PED3, CTS, ACN2, AtABCD1 | peroxisomal ABC transporter 1 | chr4:18489220-18496762 FORWARD LENGTH=1337;AT4G39850.2 | Symbols: PXA1 | peroxisomal ABC transporter 1 | chr4:18489220-18496762 FORWARD LENGTH=1338;AT4G39850.3 | Symbol	1	67.2506	3.5502e-31	67.251	52.322	67.251	1	K	KNVDLEYLLDRYQPEKEVNWGDELSLGEQQR	X;X;X;X;X;X;X;X;X;X;X;X;X;X;X;GlyGly (K);X;X;X;X;X;X;X;X;X;X;X;X;X;X;X	XXXXXXXXXXXPPPPPPPPPPPPPPPPPPPP	YQPEK(1)EVNWGDELSLGEQQR	YQPEK(67.25)EVNWGDELSLGEQQR	5	3	-0.41202	5611
AT4G19210.1	169	AT4G19210.1	AT4G19210.1	AT4G19210	ABCE2				AT4G19210.1 | Symbols: ATRLI2, RLI2 | RNAse l inhibitor protein 2 | chr4:10501906-10504776 FORWARD LENGTH=605	1	57.5673	0.000846424	57.567	49.262	57.567	1	K	NYFTRILEDNLKAIIKPQYVDHIPRAVKGNV	X;X;X;X;X;X;X;X;X;X;X;X;X;X;X;GlyGly (K);X;X;X;X;X;X;X;X;X;X;X;GlyGly (K);X;X;X	XXXXXXXXXXXXPPPPPPPPPPPPPXXXXXX	AIIK(1)PQYVDHIPR	AIIK(57.57)PQYVDHIPR	4	4	-1.2657	5031
AT4G19210.1	181	AT4G19210.1	AT4G19210.1	AT4G19210	ABCE2				AT4G19210.1 | Symbols: ATRLI2, RLI2 | RNAse l inhibitor protein 2 | chr4:10501906-10504776 FORWARD LENGTH=605	1	89.4203	0.000466137	102.62	78.239	102.62	1	K	AIIKPQYVDHIPRAVKGNVGEVLDQKDERDK	X;X;X;GlyGly (K);X;X;X;X;X;X;X;X;X;X;X;GlyGly (K);X;X;X;X;X;X;X;X;X;X;X;X;X;X;X	XXXXXXXXXXXXXPPPPPPPPPPPPPPPPXX	AVK(1)GNVGEVLDQKDER	AVK(89.42)GNVGEVLDQK(-89.42)DER	3	2	0.50137	5032
AT4G19210.1	81	AT4G19210.1	AT4G19210.1	AT4G19210	ABCE2				AT4G19210.1 | Symbols: ATRLI2, RLI2 | RNAse l inhibitor protein 2 | chr4:10501906-10504776 FORWARD LENGTH=605	1	98.3921	0.0107118	98.392	59.244	98.392	1	K	PFEAIQIINLPRDLEKDTTHRYGANTFKLHR	X;X;X;X;X;X;X;X;X;X;X;X;X;X;X;GlyGly (K);X;X;X;X;X;X;X;X;X;X;X;X;X;X;X	XXXXXXXXXXXXPPPPPPPPPXXXXXXXXXX	DLEK(1)DTTHR	DLEK(98.39)DTTHR	4	2	-0.9697	5033
AT4G19210.1	425	AT4G19210.1	AT4G19210.1	AT4G19210	ABCE2				AT4G19210.1 | Symbols: ATRLI2, RLI2 | RNAse l inhibitor protein 2 | chr4:10501906-10504776 FORWARD LENGTH=605	1	67.5628	0.035569	67.563	23.253	67.563	1	K	IPEFNVSYKPQKISPKFQNSVRHLLHQKIRD	X;X;X;X;X;X;X;X;X;X;X;X;X;X;X;GlyGly (K);X;X;X;X;X;X;X;X;X;X;X;X;X;X;X	XXXXXXXXXXXXPPPPPPPPPPXXXXXXXXX	ISPK(1)FQNSVR	ISPK(67.56)FQNSVR	4	2	-1.3586	5034
AT5G60790.1	490	AT5G60790.1	AT5G60790.1	AT5G60790	ABCF1				AT5G60790.1 | Symbols: ATGCN1, GCN1 | ABC transporter family protein | chr5:24453760-24455767 REVERSE LENGTH=595	0.997376	25.7987	0.000845994	48.44	20.235	48.44	1	K	EEKMRAAIGRFGLTGKAQVMPMKNLSDGQRS	X;X;X;X;X;X;X;X;X;X;X;X;X;X;X;GlyGly (K);X;X;X;Oxidation (M);X;Oxidation (M);X;X;X;X;X;X;X;X;X	XXXXXXXXXXPPPPPPPPPPPPPXXXXXXXX	FGLTGK(0.997)AQVMPMK(0.003)	FGLTGK(25.8)AQVMPMK(-25.8)	6	2	-0.31975	6934
AT5G60790.1	358	AT5G60790.1	AT5G60790.1	AT5G60790	ABCF1				AT5G60790.1 | Symbols: ATGCN1, GCN1 | ABC transporter family protein | chr5:24453760-24455767 REVERSE LENGTH=595	1	120.457	0.00968125	120.46	57.798	120.46	1	K	KEKTLAKMERGGLTEKVARDSVLVFRFADVG	X;X;X;X;X;X;X;X;X;X;X;X;X;X;X;GlyGly (K);X;X;X;X;X;X;X;X;X;X;X;X;X;X;X	XXXXXXXXXXPPPPPPPPPXXXXXXXXXXXX	GGLTEK(1)VAR	GGLTEK(120.46)VAR	6	2	0.38022	6935
AT5G60790.1	190	AT5G60790.1	AT5G60790.1	AT5G60790	ABCF1				AT5G60790.1 | Symbols: ATGCN1, GCN1 | ABC transporter family protein | chr5:24453760-24455767 REVERSE LENGTH=595	1	61.6499	0.0138158	61.65	40.78	61.65	1	K	SIYERLDAMDAETAEKRAAEILFGLGFDKEM	X;X;X;X;X;X;X;X;Oxidation (M);X;X;X;X;X;X;GlyGly (K);X;X;X;X;X;X;X;X;X;X;X;X;X;X;X	XXXXXPPPPPPPPPPPPXXXXXXXXXXXXXX	LDAMDAETAEK(1)R	LDAMDAETAEK(61.65)R	11	2	1.4322	6936
AT5G60790.1	310	AT5G60790.1	AT5G60790.1	AT5G60790	ABCF1				AT5G60790.1 | Symbols: ATGCN1, GCN1 | ABC transporter family protein | chr5:24453760-24455767 REVERSE LENGTH=595	1	68.4357	2.44811e-48	68.436	57.33	68.436	1	K	DQYCQTRSELEENQMKQYRWEQEQISHMKEY	X;X;X;X;X;X;X;X;X;X;X;X;X;X;Oxidation (M);GlyGly (K);X;X;X;X;X;X;X;X;X;X;X;X;X;X;X	XXXXXXXPPPPPPPPPPPPXXXXXXXXXXXX	SELEENQMK(1)QYR	SELEENQMK(68.44)QYR	9	3	0.42039	6937
AT5G60790.1	419	AT5G60790.1	AT5G60790.1	AT5G60790	ABCF1				AT5G60790.1 | Symbols: ATGCN1, GCN1 | ABC transporter family protein | chr5:24453760-24455767 REVERSE LENGTH=595	0.999647	34.5249	4.10813e-12	67.115	33.155	57.328	1	K	DLDSRVALVGPNGAGKSTLLKLMTGELHPTE	X;X;X;X;X;X;X;X;X;X;X;X;X;X;X;GlyGly (K);X;X;X;X;X;X;X;X;X;X;X;X;X;X;X	XXXXXPPPPPPPPPPPPPPPPXXXXXXXXXX	VALVGPNGAGK(1)STLLK	VALVGPNGAGK(34.52)STLLK(-34.52)	11	4	-0.97139	6938
AT1G64550.1	288	AT1G64550.1	AT1G64550.1	AT1G64550	ABCF3				AT1G64550.1 | Symbols: ATGCN3, GCN3 | general control non-repressible 3 | chr1:23968850-23973369 FORWARD LENGTH=715	1	55.8644	0.00362031	63.727	48.851	55.864	1	K	QRETEEPTAKDGMPTKDTVEGDLMSQRLEEI	X;X;X;X;X;X;X;X;X;X;X;X;Oxidation (M);X;X;GlyGly (K);X;X;X;X;X;X;X;Oxidation (M);X;X;X;X;X;X;X	XXXXXXXXXXPPPPPPPPPPPPPPPPPXXXX	DGMPTK(1)DTVEGDLMSQR	DGMPTK(55.86)DTVEGDLMSQR	6	3	-0.19794	1590
AT1G64550.1	282	AT1G64550.1	AT1G64550.1	AT1G64550	ABCF3				AT1G64550.1 | Symbols: ATGCN3, GCN3 | general control non-repressible 3 | chr1:23968850-23973369 FORWARD LENGTH=715	0.999089	30.4015	0.00107893	51.135	35.369	51.135	1	K	IQILAKQRETEEPTAKDGMPTKDTVEGDLMS	X;X;X;X;X;X;X;X;X;X;X;X;X;X;X;GlyGly (K);X;X;Oxidation (M);X;X;GlyGly (K);X;X;X;X;X;X;X;Oxidation (M);X	XXXXXXXXPPPPPPPPPPPPPPXXXXXXXXX	ETEEPTAK(0.999)DGMPTK(0.001)	ETEEPTAK(30.4)DGMPTK(-30.4)	8	4	-1.6156	1591
AT3G54540.1	461	AT3G54540.1	AT3G54540.1	AT3G54540	ABCF4				AT3G54540.1 | Symbols: ATGCN4, GCN4 | general control non-repressible 4 | chr3:20190393-20192564 FORWARD LENGTH=723	1	60.7336	7.9366e-22	60.734	55.127	60.734	1	K	KFTAAKEASKSKSKGKTVDEEGPAPEAPRKW	X;X;X;X;X;X;X;X;X;X;X;X;X;X;X;GlyGly (K);X;X;X;X;X;X;X;X;X;X;X;X;X;X;X	XXXXXXXXXXXXXXPPPPPPPPPPPPPPPXX	GK(1)TVDEEGPAPEAPR	GK(60.73)TVDEEGPAPEAPR	2	3	-0.56242	4470
AT1G53270.1	6	AT1G53270.1	AT1G53270.1	AT1G53270	ABCG10				AT1G53270.1 | Symbols: | ABC-2 type transporter family protein | chr1:19862878-19864650 FORWARD LENGTH=590	1	55.5671	0.00795135	55.567	40.901	55.567	1	K	__________MELPVKAPIPGGREISYRLET	X;X;X;X;X;X;X;X;X;X;Oxidation (M);X;X;X;X;GlyGly (K);X;X;X;X;X;X;X;X;X;X;X;X;X;X;X	XXXXXXXXXXPPPPPPPPPPPPPXXXXXXXX	MELPVK(1)APIPGGR	MELPVK(55.57)APIPGGR	6	2	0.94803	1310
AT1G17840.1	37	AT1G17840.1	AT1G17840.1	AT1G17840	ABCG11				AT1G17840.1 | Symbols: WBC11, ABCG11, DSO, COF1, ATWBC11 | white-brown complex homolog protein 11 | chr1:6142870-6145894 FORWARD LENGTH=703	1	45.3301	0.00267565	93.011	49.499	45.33	1	K	PVGGLSPLSEAIWREKAPTEFVGDVSARLTW	X;X;X;X;X;X;X;X;X;X;X;X;X;X;X;GlyGly (K);X;X;X;X;X;X;X;X;X;X;X;X;X;X;X	XXXXXXXXXXXXXXPPPPPPPPPPPPPPXXX	EK(1)APTEFVGDVSAR	EK(45.33)APTEFVGDVSAR	2	3	-2.1956	618
AT1G51500.1	639	AT1G51500.1	AT1G51500.1	AT1G51500	ABCG12				AT1G51500.1 | Symbols: CER5, D3, ABCG12, WBC12, ATWBC12 | ABC-2 type transporter family protein | chr1:19097967-19100972 REVERSE LENGTH=687	0.999528	33.2549	0.0266785	69.812	50.708	69.812	1	K	FFIVLKLKERAEPALKAIQAKRTMKSLKKRP	X;X;X;X;X;X;X;X;X;X;X;X;X;X;X;GlyGly (K);X;X;X;X;X;X;X;X;X;X;X;X;X;X;X	XXXXXXXXXXPPPPPPPPPPPXXXXXXXXXX	AEPALK(1)AIQAK	AEPALK(33.25)AIQAK(-33.25)	6	2	0.8196	1247
AT1G31770.1	345	AT1G31770.1	AT1G31770.1	AT1G31770	ABCG14				AT1G31770.1 | Symbols: ABCG14 | ATP-binding cassette 14 | chr1:11375252-11377644 REVERSE LENGTH=648	0.98873	19.4315	4.36197e-16	120.96	44.133	55.724	1	K	QEQKTVKETLVSAYEKNISTKLKAELCNAES	X;X;X;X;X;X;X;X;X;X;X;X;X;X;X;GlyGly (K);X;X;X;X;X;X;X;X;X;X;X;X;X;X;X	XXXXXXXPPPPPPPPPPPPPPXXXXXXXXXX	ETLVSAYEK(0.989)NISTK(0.011)	ETLVSAYEK(19.43)NISTK(-19.43)	9	3	-0.23647	1024
AT3G55130.1	356	AT3G55130.1	AT3G55130.1	AT3G55130	ABCG19				AT3G55130.1 | Symbols: ATWBC19, WBC19 | white-brown complex homolog 19 | chr3:20434111-20436288 REVERSE LENGTH=725	1	71.06	2.97424e-126	147.72	116.84	147.72	1	K	EGSNEGTKALVDFNEKWQQNKISLIQSAPQT	X;X;X;X;X;X;X;X;X;X;X;X;X;X;X;GlyGly (K);X;X;X;X;X;X;X;X;X;X;X;X;X;X;X	XXXXXXXXPPPPPPPPPPPPPXXXXXXXXXX	ALVDFNEK(1)WQQNK	ALVDFNEK(71.06)WQQNK(-71.06)	8	3	0.42901	4478
AT3G53510.1	12	AT3G53510.1	AT3G53510.1	AT3G53510	ABCG20				AT3G53510.1 | Symbols: | ABC-2 type transporter family protein | chr3:19837302-19839521 REVERSE LENGTH=739	1	102.061	5.78758e-05	102.06	70.988	102.06	1	K	____MSGLFGILSPAKRVNGDGLPLFYNIHK	X;X;X;X;X;X;X;X;X;X;X;X;X;X;X;GlyGly (K);X;X;X;X;X;X;X;X;X;X;X;X;X;X;X	XXXXXPPPPPPPPPPPPXXXXXXXXXXXXXX	SGLFGILSPAK(1)R	SGLFGILSPAK(102.06)R	11	2	2.0892	4437
AT5G06530.3;AT5G06530.2;AT5G06530.1	470;470;470	AT5G06530.3	AT5G06530.3	AT5G06530	ABCG22				AT5G06530.3 | Symbols: | ABC-2 type transporter family protein | chr5:1990334-1994605 REVERSE LENGTH=691;AT5G06530.2 | Symbols: | ABC-2 type transporter family protein | chr5:1990060-1994605 REVERSE LENGTH=751;AT5G06530.1 | Symbols: | ABC-2 type transpo	1	114.324	5.15128e-10	116.84	65.11	116.84	1	K	LVEAYETRVAEQEKKKLLDPVPLDEEAKAKS	X;X;X;X;X;X;X;X;X;X;X;X;X;X;X;GlyGly (K);X;X;X;X;X;X;X;X;X;X;X;X;X;X;X	XXXXXXXXXXXXXXXPPPPPPPPPPPPPXXX	K(1)LLDPVPLDEEAK	K(114.32)LLDPVPLDEEAK(-114.32)	1	2	2.3245	5762
AT5G06530.3;AT5G06530.2;AT5G06530.1	5;5;5	AT5G06530.3	AT5G06530.3	AT5G06530	ABCG22				AT5G06530.3 | Symbols: | ABC-2 type transporter family protein | chr5:1990334-1994605 REVERSE LENGTH=691;AT5G06530.2 | Symbols: | ABC-2 type transporter family protein | chr5:1990060-1994605 REVERSE LENGTH=751;AT5G06530.1 | Symbols: | ABC-2 type transpo	1	42.3359	0.0319274	42.336	24.024	42.336	1	K	___________MSMEKPPLASGLARTRSEQL	X;X;X;X;X;X;X;X;X;X;X;X;X;Oxidation (M);X;GlyGly (K);X;X;X;X;X;X;X;X;X;X;X;X;X;X;X	XXXXXXXXXXXXPPPPPPPPPPPPPXXXXXX	SMEK(1)PPLASGLAR	SMEK(42.34)PPLASGLAR	4	2	-0.83955	5763
AT5G19410.1	118	AT5G19410.1	AT5G19410.1	AT5G19410	ABCG23				AT5G19410.1 | Symbols: | ABC-2 type transporter family protein | chr5:6545237-6547111 REVERSE LENGTH=624	1	71.3794	0.029814	71.379	38.438	71.379	1	K	HKALDPSSAVLMNNRKITDYNQLRRLCGFVP	X;X;X;X;X;X;X;X;X;X;X;X;X;X;X;GlyGly (K);X;X;X;X;X;X;X;X;X;X;X;X;X;X;X	XXXXXXXXXXXXXXXPPPPPPPPPXXXXXXX	K(1)ITDYNQLR	K(71.38)ITDYNQLR	1	2	-1.1502	6096
AT5G19410.1	367	AT5G19410.1	AT5G19410.1	AT5G19410	ABCG23				AT5G19410.1 | Symbols: | ABC-2 type transporter family protein | chr5:6545237-6547111 REVERSE LENGTH=624	1	47.7487	0.0290944	47.749	27.401	47.749	1	K	ISYLCSRFCKIIYRTKQLFLARTMQAVVAGL	X;X;X;X;X;X;X;X;X;X;X;X;X;X;X;GlyGly (K);X;X;X;X;X;X;X;X;X;X;X;X;X;X;X	XXXXXXXXXXXXXXPPPPPPPPXXXXXXXXX	TK(1)QLFLAR	TK(47.75)QLFLAR	2	2	0.46485	6097
AT3G16340.1;AT3G16340.2	481;476	AT3G16340.1	AT3G16340.1	AT3G16340	ABCG29				AT3G16340.1 | Symbols: ATPDR1, PDR1 | pleiotropic drug resistance 1 | chr3:5539897-5546263 FORWARD LENGTH=1416;AT3G16340.2 | Symbols: PDR1 | pleiotropic drug resistance 1 | chr3:5539897-5546263 FORWARD LENGTH=1411	0.999971	45.368	8.91859e-07	45.368	27.636	45.368	1	K	GANLEKDLSVPYDRFKSHPASLVFKKHSVPK	X;X;X;X;X;X;X;X;X;X;X;X;X;X;X;GlyGly (K);X;X;X;X;X;X;X;X;X;X;X;X;X;X;X	XXXXXXXXXXXXXXPPPPPPPPPPPXXXXXX	FK(1)SHPASLVFK	FK(45.37)SHPASLVFK(-45.37)	2	2	0.729	3731
AT2G37280.1;AT3G53480.1	85;120	AT2G37280.1;AT3G53480.1	AT3G53480.1	AT2G37280	ABCG33				AT2G37280.1 | Symbols: PDR5, ATPDR5 | pleiotropic drug resistance 5 | chr2:15650400-15656417 FORWARD LENGTH=1413;AT3G53480.1 | Symbols: PIS1, PDR9, ATPDR9, ABCG37 | pleiotropic drug resistance 9 | chr3:19825366-19831644 FORWARD LENGTH=1450	0.997856	26.6774	0.00123461	66.595	43.22	66.595	1	K	LMIEKLIKHIENDNLKLLKKIRRRIDRVGME;LMIEKLIKHIENDNLKLLKKIRRRMERVGVE	X;X;X;X;X;X;X;X;X;X;X;X;X;X;X;GlyGly (K);X;X;X;X;X;X;X;X;X;X;X;X;X;X;X	XXXXXXXXPPPPPPPPPPPXXXXXXXXXXXX	HIENDNLK(0.998)LLK(0.002)	HIENDNLK(26.68)LLK(-26.68)	8	4	-0.11036	2814
AT2G36380.1	507	AT2G36380.1	AT2G36380.1	AT2G36380	ABCG34				AT2G36380.1 | Symbols: PDR6, ATPDR6 | pleiotropic drug resistance 6 | chr2:15257583-15263627 FORWARD LENGTH=1453	0.999999	61.3533	0.0505791	61.353	35.415	61.353	1	K	GQQLASEFRVPYDKAKTHPAALVTQKYGISN	X;X;X;X;X;X;X;X;X;X;X;X;X;X;X;GlyGly (K);X;X;X;X;X;X;X;X;X;X;X;X;X;X;X	XXXXXXXXXXXXXXPPPPPPPPPPPPXXXXX	AK(1)THPAALVTQK	AK(61.35)THPAALVTQK(-61.35)	2	2	0.24812	2720
AT2G36380.1	814	AT2G36380.1	AT2G36380.1	AT2G36380	ABCG34				AT2G36380.1 | Symbols: PDR6, ATPDR6 | pleiotropic drug resistance 6 | chr2:15257583-15263627 FORWARD LENGTH=1453	0.972202	15.4375	0.00173719	47.198	23.347	47.198	1	K	NPLGNSKATTVVEEGKDKHKGSHSGTGGSVV	X;X;X;X;X;X;X;X;X;X;X;X;X;X;X;GlyGly (K);X;X;X;X;X;X;X;X;X;X;X;X;X;X;X	XXXXXXXPPPPPPPPPPPXXXXXXXXXXXXX	ATTVVEEGK(0.972)DK(0.028)	ATTVVEEGK(15.44)DK(-15.44)	9	2	-1.7033	2721
AT2G36380.1	297	AT2G36380.1	AT2G36380.1	AT2G36380	ABCG34				AT2G36380.1 | Symbols: PDR6, ATPDR6 | pleiotropic drug resistance 6 | chr2:15257583-15263627 FORWARD LENGTH=1453	0.999993	51.7228	3.33352e-40	62.357	44.44	62.357	1	K	QLLTELSRREREAGIKPDPEIDAFMKSIAIS	X;X;X;X;X;X;X;X;X;X;X;X;X;X;X;GlyGly (K);X;X;X;X;X;X;X;X;Oxidation (M);X;X;X;X;X;X	XXXXXXXXXPPPPPPPPPPPPPPPPPXXXXX	EAGIK(1)PDPEIDAFMK	EAGIK(51.72)PDPEIDAFMK(-51.72)	5	3	-0.70338	2722
AT2G36380.1	119	AT2G36380.1	AT2G36380.1	AT2G36380	ABCG34				AT2G36380.1 | Symbols: PDR6, ATPDR6 | pleiotropic drug resistance 6 | chr2:15257583-15263627 FORWARD LENGTH=1453	1	57.0193	9.6695e-89	154.84	82.292	57.019	1	K	HLMEMILKFVEEDNEKFLRRLRERTDRVGIE	X;X;X;X;Oxidation (M);X;X;X;X;X;X;X;X;X;X;GlyGly (K);X;X;X;X;X;X;X;X;X;X;X;X;X;X;X	XXXXXXXXPPPPPPPPPPPPXXXXXXXXXXX	FVEEDNEK(1)FLRR	FVEEDNEK(57.02)FLRR	8	4	-0.66821	2723
AT2G36380.1	100	AT2G36380.1	AT2G36380.1	AT2G36380	ABCG34				AT2G36380.1 | Symbols: PDR6, ATPDR6 | pleiotropic drug resistance 6 | chr2:15257583-15263627 FORWARD LENGTH=1453	0.975034	15.9166	3.36704e-99	88.561	56.743	79.81	1	K	GKIGLEDVDVTNLAPKEKKHLMEMILKFVEE	X;X;X;X;X;X;X;X;X;X;X;X;X;X;X;GlyGly (K);X;X;X;X;X;X;X;Oxidation (M);X;X;X;X;X;X;X	XXPPPPPPPPPPPPPPPPXXXXXXXXXXXXX	IGLEDVDVTNLAPK(0.975)EK(0.025)	IGLEDVDVTNLAPK(15.92)EK(-15.92)	14	4	-0.035574	2724
AT2G36380.1	102	AT2G36380.1	AT2G36380.1	AT2G36380	ABCG34				AT2G36380.1 | Symbols: PDR6, ATPDR6 | pleiotropic drug resistance 6 | chr2:15257583-15263627 FORWARD LENGTH=1453	0.557931	1.01091	0.00205207	92.925	78.506	92.925	1	K	IGLEDVDVTNLAPKEKKHLMEMILKFVEEDN	X;X;X;X;X;X;X;X;X;X;X;X;X;X;X;GlyGly (K);X;X;X;X;X;Oxidation (M);X;X;X;X;X;X;X;X;X	PPPPPPPPPPPPPPPPXXXXXXXXXXXXXXX	IGLEDVDVTNLAPK(0.442)EK(0.558)	IGLEDVDVTNLAPK(-1.01)EK(1.01)	16	2	-0.10047	2725
AT2G36380.1	973	AT2G36380.1	AT2G36380.1	AT2G36380	ABCG34				AT2G36380.1 | Symbols: PDR6, ATPDR6 | pleiotropic drug resistance 6 | chr2:15257583-15263627 FORWARD LENGTH=1453	1	84.2126	0.093944	84.213	33.335	84.213	1	K	LIYSAWLRLSADIDTKTREMFVEEVMELVEL	X;X;X;X;X;X;X;X;X;X;X;X;X;X;X;GlyGly (K);X;X;X;X;X;X;X;X;X;X;X;X;X;X;X	XXXXXXXXPPPPPPPPPPXXXXXXXXXXXXX	LSADIDTK(1)TR	LSADIDTK(84.21)TR	8	2	2.8351	2726
AT2G36380.1	1153	AT2G36380.1	AT2G36380.1	AT2G36380	ABCG34				AT2G36380.1 | Symbols: PDR6, ATPDR6 | pleiotropic drug resistance 6 | chr2:15257583-15263627 FORWARD LENGTH=1453	1	71.3086	4.22123e-67	107.33	89.511	71.309	1	K	IFVNSSVNRRNQELIKELSTPPPGSNDLYFR	X;X;X;X;X;X;X;X;X;X;X;X;X;X;X;GlyGly (K);X;X;X;X;X;X;X;X;X;X;X;X;X;X;X	XXXXXXXXXXPPPPPPPPPPPPPPPPPPPPP	NQELIK(1)ELSTPPPGSNDLYFR	NQELIK(71.31)ELSTPPPGSNDLYFR	6	3	0.19254	2727
AT1G15210.1	92	AT1G15210.1	AT1G15210.1	AT1G15210	ABCG35				AT1G15210.1 | Symbols: PDR7, ATPDR7 | pleiotropic drug resistance 7 | chr1:5231552-5236573 REVERSE LENGTH=1442	1	70.9771	1.18841e-73	83.438	69.231	70.977	1	K	DVYGNQILNKAVDVTKLDGEERQKFIDMVFK	X;X;X;X;X;X;X;X;X;X;X;X;X;X;X;GlyGly (K);X;X;X;X;X;X;X;X;X;X;X;Oxidation (M);X;X;X	XXXXXXXXXXPPPPPPPPPPPPXXXXXXXXX	AVDVTK(1)LDGEER	AVDVTK(70.98)LDGEER	6	2	0.48551	537
AT1G15210.1;AT1G59870.1	288;290	AT1G15210.1;AT1G59870.1	AT1G59870.1	AT1G15210	ABCG35				AT1G15210.1 | Symbols: PDR7, ATPDR7 | pleiotropic drug resistance 7 | chr1:5231552-5236573 REVERSE LENGTH=1442;AT1G59870.1 | Symbols: PEN3, PDR8, ATPDR8, ABCG36, ATABCG36 | ABC-2 and Plant PDR ABC-type transporter family protein | chr1:22034661-22039844 FO	1	66.147	0.00210936	69.864	53.974	69.864	1	K	VGTRYDLLNELARREKDAGIFPEADVDLFMK	X;X;X;X;X;X;X;X;X;X;X;X;X;X;X;GlyGly (K);X;X;X;X;X;X;X;X;X;X;X;X;X;Oxidation (M);X	XXXXXXXXXXXXXXPPPPPPPPPPPPPPPPP	EK(1)DAGIFPEADVDLFMK	EK(66.15)DAGIFPEADVDLFMK(-66.15)	2	2	-2.8247	538
AT1G15210.1	828	AT1G15210.1	AT1G15210.1	AT1G15210	ABCG35				AT1G15210.1 | Symbols: PDR7, ATPDR7 | pleiotropic drug resistance 7 | chr1:5231552-5236573 REVERSE LENGTH=1442	0.903108	9.6945	6.14372e-05	50.284	44.043	50.284	1	K	KAGSNKETEMESVSAKKGMVLPFTPLAMSFD	X;X;X;X;X;X;X;X;X;Oxidation (M);X;X;X;X;X;GlyGly (K);GlyGly (K);X;Oxidation (M);X;X;X;X;X;X;X;X;Oxidation (M);X;X;X	XXXXXXPPPPPPPPPPPXXXXXXXXXXXXXX	ETEMESVSAK(0.903)K(0.097)	ETEMESVSAK(9.69)K(-9.69)	10	4	0.63249	539
AT1G15210.1	829	AT1G15210.1	AT1G15210.1	AT1G15210	ABCG35				AT1G15210.1 | Symbols: PDR7, ATPDR7 | pleiotropic drug resistance 7 | chr1:5231552-5236573 REVERSE LENGTH=1442	0.999977	46.4646	0.00643303	46.494	35.55	46.494	1	K	AGSNKETEMESVSAKKGMVLPFTPLAMSFDD	X;X;X;X;X;X;X;X;Oxidation (M);X;X;X;X;X;X;GlyGly (K);X;Oxidation (M);X;X;X;X;X;X;X;X;Oxidation (M);X;X;X;X	XXXXXXXXXXXXXXXPPPPPPPPPPPPPPPP	K(1)GMVLPFTPLAMSFDDVK	K(46.46)GMVLPFTPLAMSFDDVK(-46.46)	1	3	-0.77668	540
AT1G15210.1;AT1G59870.1	179;181	AT1G15210.1;AT1G59870.1	AT1G59870.1	AT1G15210	ABCG35				AT1G15210.1 | Symbols: PDR7, ATPDR7 | pleiotropic drug resistance 7 | chr1:5231552-5236573 REVERSE LENGTH=1442;AT1G59870.1 | Symbols: PEN3, PDR8, ATPDR8, ABCG36, ATABCG36 | ABC-2 and Plant PDR ABC-type transporter family protein | chr1:22034661-22039844 FO	1	74.5818	0.0266524	78.516	15.97	78.516	1	K	MGEAALGMIGIRLAKKAQLTILKDVSGIVKP;MGESALGMIGIQFAKKAQLTILKDISGVIKP	Oxidation (M);X;X;X;X;X;X;X;X;X;X;X;X;X;X;GlyGly (K);X;X;X;X;X;X;X;X;X;X;X;X;X;X;X	XXXXXXXXXXXXXXXPPPPPPPPXXXXXXXX	K(1)AQLTILK	K(74.58)AQLTILK(-74.58)	1	2	-0.2289	541
AT1G15210.1;AT1G59870.1	444;446	AT1G15210.1;AT1G59870.1	AT1G59870.1	AT1G15210	ABCG35				AT1G15210.1 | Symbols: PDR7, ATPDR7 | pleiotropic drug resistance 7 | chr1:5231552-5236573 REVERSE LENGTH=1442;AT1G59870.1 | Symbols: PEN3, PDR8, ATPDR8, ABCG36, ATABCG36 | ABC-2 and Plant PDR ABC-type transporter family protein | chr1:22034661-22039844 FO	1	225.573	5.99893e-290	248.19	146.12	248.19	1	K	ILEFFESFGFKCPERKGTADFLQEVTSKKDQ	X;X;X;X;X;X;X;X;X;X;X;X;X;X;X;GlyGly (K);X;X;X;X;X;X;X;X;X;X;X;X;X;X;X	XXXXXXXXXXXXXXXPPPPPPPPPPPPPXXX	K(1)GTADFLQEVTSK	K(225.57)GTADFLQEVTSK(-225.57)	1	2	0.33586	542
AT1G15210.1;AT1G15520.1;AT2G29940.1;AT1G59870.1;AT1G66950.1;AT3G16340.1;AT3G16340.2;AT3G30842.1	605;590;597;607;611;583;578;582	AT1G15210.1;AT1G59870.1;AT1G66950.1;AT3G16340.1;AT3G30842.1	AT1G59870.1	AT1G15210	ABCG35				AT1G15210.1 | Symbols: PDR7, ATPDR7 | pleiotropic drug resistance 7 | chr1:5231552-5236573 REVERSE LENGTH=1442;AT1G15520.1 | Symbols: PDR12, ATPDR12, ABCG40, ATABCG40 | pleiotropic drug resistance 12 | chr1:5331993-5338175 REVERSE LENGTH=1423;AT2G29940.1 |	1	74.4385	0.0431712	74.439	54.802	74.439	1	K	FAELALMIQRLPVFYKQRDLLFHPPWTFSLP;FAEMAMMVSRLPVFYKQRDLLFYPSWTFSLP;FFELPMTIDKLPVFYKQRHFSFYPSWAFSLP;LAELAFTVMRLPVFYKQRDFLFYPPWAFALP;LAEMAMTIQRLPVFYKQRDLLFHPPWTYTLP	X;X;X;X;X;X;X;X;X;X;X;X;X;X;X;GlyGly (K);X;X;X;X;X;X;X;X;X;X;X;X;X;X;X	XXXXXXXXXXPPPPPPPPXXXXXXXXXXXXX	LPVFYK(1)QR	LPVFYK(74.44)QR	6	2	-0.67606	543
AT1G15210.1	86	AT1G15210.1	AT1G15210.1	AT1G15210	ABCG35				AT1G15210.1 | Symbols: PDR7, ATPDR7 | pleiotropic drug resistance 7 | chr1:5231552-5236573 REVERSE LENGTH=1442	0.999872	38.936	3.41333e-76	97.509	71.705	63.573	1	K	PELGEDDVYGNQILNKAVDVTKLDGEERQKF	X;X;X;X;X;X;X;X;X;X;X;X;X;X;X;GlyGly (K);X;X;X;X;X;GlyGly (K);X;X;X;X;X;X;X;X;X	PPPPPPPPPPPPPPPPPPPPPPXXXXXXXXX	TSLMPELGEDDVYGNQILNK(1)AVDVTK	TSLMPELGEDDVYGNQILNK(38.94)AVDVTK(-38.94)	20	4	0.017842	544
AT1G15210.1	58	AT1G15210.1	AT1G15210.1	AT1G15210	ABCG35				AT1G15210.1 | Symbols: PDR7, ATPDR7 | pleiotropic drug resistance 7 | chr1:5231552-5236573 REVERSE LENGTH=1442	1	76.2551	2.84728e-19	76.255	35.703	76.255	1	K	SVNEDEEALKWASIEKLPTYNRLRTSLMPEL	X;X;X;X;X;X;X;X;X;X;X;X;X;X;X;GlyGly (K);X;X;X;X;X;X;X;X;X;X;X;Oxidation (M);X;X;X	XXXXXXXXXXPPPPPPPPPPPPXXXXXXXXX	WASIEK(1)LPTYNR	WASIEK(76.26)LPTYNR	6	3	0.95115	545
AT3G53480.1	1144	AT3G53480.1	AT3G53480.1	AT3G53480	ABCG37				AT3G53480.1 | Symbols: PIS1, PDR9, ATPDR9, ABCG37 | pleiotropic drug resistance 9 | chr3:19825366-19831644 FORWARD LENGTH=1450	1	60.4363	0.0563525	60.436	41.656	60.436	1	K	LGVDFAKIYHDSALYKRNSELVKQLSQPDSG	X;X;X;X;X;X;X;X;X;X;X;X;X;X;X;GlyGly (K);X;X;X;X;X;X;GlyGly (K);X;X;X;X;X;X;X;X	XXXXXXXPPPPPPPPPPXXXXXXXXXXXXXX	IYHDSALYK(1)R	IYHDSALYK(60.44)R	9	2	-0.62336	4432
AT3G53480.1	1151	AT3G53480.1	AT3G53480.1	AT3G53480	ABCG37				AT3G53480.1 | Symbols: PIS1, PDR9, ATPDR9, ABCG37 | pleiotropic drug resistance 9 | chr3:19825366-19831644 FORWARD LENGTH=1450	1	170.943	1.38347e-212	208.87	197	208.87	1	K	IYHDSALYKRNSELVKQLSQPDSGSSDIQFK	X;X;X;X;X;X;X;X;GlyGly (K);X;X;X;X;X;X;GlyGly (K);X;X;X;X;X;X;X;X;X;X;X;X;X;X;GlyGly (K)	XXXXXXXXXXPPPPPPPPPPPPPPPPPPPPP	NSELVK(1)QLSQPDSGSSDIQFK	NSELVK(170.94)QLSQPDSGSSDIQFK(-170.94)	6	3	-0.97988	4433
AT3G53480.1	1166	AT3G53480.1	AT3G53480.1	AT3G53480	ABCG37				AT3G53480.1 | Symbols: PIS1, PDR9, ATPDR9, ABCG37 | pleiotropic drug resistance 9 | chr3:19825366-19831644 FORWARD LENGTH=1450	1	113.52	1.08598e-11	113.52	94.196	113.52	1	K	KQLSQPDSGSSDIQFKRTFAQSWWGQFKSIL	X;X;X;X;X;X;X;X;X;X;X;X;X;X;X;GlyGly (K);X;X;X;X;X;X;X;X;X;X;X;X;X;X;X	XPPPPPPPPPPPPPPPPXXXXXXXXXXXXXX	QLSQPDSGSSDIQFK(1)R	QLSQPDSGSSDIQFK(113.52)R	15	3	-2.8186	4434
AT3G53480.1	88	AT3G53480.1	AT3G53480.1	AT3G53480	ABCG37				AT3G53480.1 | Symbols: PIS1, PDR9, ATPDR9, ABCG37 | pleiotropic drug resistance 9 | chr3:19825366-19831644 FORWARD LENGTH=1450	1	83.6916	5.27378e-52	93.959	83.651	83.692	1	K	MRSTLLDDGDESMTEKGRRVVDVTKLGAVER	X;X;X;X;X;X;X;X;X;X;X;X;Oxidation (M);X;X;GlyGly (K);X;X;X;X;X;X;X;X;X;X;X;X;X;X;X	XXPPPPPPPPPPPPPPPPXXXXXXXXXXXXX	STLLDDGDESMTEK(1)GR	STLLDDGDESMTEK(83.69)GR	14	3	0.91541	4435
AT3G53480.1	834	AT3G53480.1	AT3G53480.1	AT3G53480	ABCG37				AT3G53480.1 | Symbols: PIS1, PDR9, ATPDR9, ABCG37 | pleiotropic drug resistance 9 | chr3:19825366-19831644 FORWARD LENGTH=1450	0.999803	37.0512	0.000142536	49.929	23.494	49.929	1	K	TEDSSVRKKTTDSPVKTEEEDKMVLPFKPLT	X;X;X;X;X;X;X;X;X;X;X;X;X;X;X;GlyGly (K);X;X;X;X;X;X;X;X;X;X;X;X;X;X;X	XXXXXXXXXPPPPPPPPPPPPPXXXXXXXXX	TTDSPVK(1)TEEEDK	TTDSPVK(37.05)TEEEDK(-37.05)	7	3	1.5133	4436
AT1G66950.1;AT2G36380.1	139;137	AT1G66950.1;AT2G36380.1	AT2G36380.1	AT1G66950	ABCG39				AT1G66950.1 | Symbols: PDR11, ATPDR11 | pleiotropic drug resistance 11 | chr1:24978239-24984461 FORWARD LENGTH=1454;AT2G36380.1 | Symbols: PDR6, ATPDR6 | pleiotropic drug resistance 6 | chr2:15257583-15263627 FORWARD LENGTH=1453	1	45.8792	0.0471813	45.879	31.916	45.879	1	K	RDLRERTDRVGIEVPKIEVRYENISVEGDVR;RRLRERTDRVGIEVPKIEVRYENLSVEGDVR	X;X;X;X;X;X;X;X;X;X;X;X;X;X;X;GlyGly (K);X;X;X;X;X;X;X;X;X;X;X;X;X;X;X	XXXXXXXXXPPPPPPPPPPPXXXXXXXXXXX	VGIEVPK(1)IEVR	VGIEVPK(45.88)IEVR	7	3	-1.5774	1660
AT5G13580.1	104	AT5G13580.1	AT5G13580.1	AT5G13580	ABCG6				AT5G13580.1 | Symbols: | ABC-2 type transporter family protein | chr5:4370879-4373062 FORWARD LENGTH=727	0.974254	15.7797	6.18679e-63	75.548	60.393	55.864	1	K	VSSDPGAPSEGIFSSKTKTLLNGITGEARDG	X;X;X;X;X;X;X;X;X;X;X;X;X;X;X;GlyGly (K);X;X;X;X;X;X;X;X;X;X;X;X;X;X;X	PPPPPPPPPPPPPPPPPPXXXXXXXXXXXXX	SVSSDPGAPSEGIFSSK(0.974)TK(0.026)	SVSSDPGAPSEGIFSSK(15.78)TK(-15.78)	17	4	0.37743	5919
AT5G13580.1	106	AT5G13580.1	AT5G13580.1	AT5G13580	ABCG6				AT5G13580.1 | Symbols: | ABC-2 type transporter family protein | chr5:4370879-4373062 FORWARD LENGTH=727	0.719181	4.08412	5.46713e-51	142.85	126.32	142.85	1	K	SDPGAPSEGIFSSKTKTLLNGITGEARDGEI	X;X;X;X;X;X;X;X;X;X;X;X;X;X;X;GlyGly (K);X;X;X;X;X;X;X;X;X;X;X;X;X;X;X	PPPPPPPPPPPPPPPPXXXXXXXXXXXXXXX	SVSSDPGAPSEGIFSSK(0.281)TK(0.719)	SVSSDPGAPSEGIFSSK(-4.08)TK(4.08)	19	2	1.4653	5920
AT5G44110.1;AT5G44110.2;AT5G44110.3	4;4;4	AT5G44110.1	AT5G44110.1	AT5G44110	ABCI21				AT5G44110.1 | Symbols: ATPOP1, ATNAP2, POP1 | P-loop containing nucleoside triphosphate hydrolases superfamily protein | chr5:17754222-17755672 REVERSE LENGTH=282;AT5G44110.2 | Symbols: ATPOP1, ATNAP2, POP1 | P-loop containing nucleoside triphosphate hydro	1	91.9373	0.000190219	95.417	64.805	91.937	1	K	____________MAEKNASAVDGAIRVSGMQ	X;X;X;X;X;X;X;X;X;X;X;X;X;X;X;GlyGly (K);X;X;X;X;X;X;X;X;X;X;X;X;X;X;X	XXXXXXXXXXXXXPPPPPPPPPPPPPXXXXX	AEK(1)NASAVDGAIR	AEK(91.94)NASAVDGAIR	3	2	-1.0016	6516
AT2G13540.1	398	AT2G13540.1	AT2G13540.1	AT2G13540	ABH1				AT2G13540.1 | Symbols: ENS, ABH1, CBP80, ATCBP80 | ARM repeat superfamily protein | chr2:5637053-5642813 FORWARD LENGTH=848	1	76.5225	0.00149638	76.522	51.049	76.522	1	K	AFPAVVAGAVRALFEKISDLDMESRTRLILW	X;X;X;X;X;X;X;X;X;X;X;X;X;X;X;GlyGly (K);X;X;X;X;X;Oxidation (M);X;X;X;X;X;X;X;X;X	XXXXXXXXXXXPPPPPPPPPPPPPPXXXXXX	ALFEK(1)ISDLDMESR	ALFEK(76.52)ISDLDMESR	5	2	2.1767	2131
AT2G13540.1	663	AT2G13540.1	AT2G13540.1	AT2G13540	ABH1				AT2G13540.1 | Symbols: ENS, ABH1, CBP80, ATCBP80 | ARM repeat superfamily protein | chr2:5637053-5642813 FORWARD LENGTH=848	1	74.9873	8.2692e-13	128.17	100.42	74.987	1	K	RKDISNITKNVLVAEKASANARVELEAAESK	X;X;X;X;X;X;X;X;X;X;X;X;X;X;X;GlyGly (K);X;X;X;X;X;X;X;X;X;X;X;X;X;X;X	XXXXXXXXXPPPPPPPPPPPPPXXXXXXXXX	NVLVAEK(1)ASANAR	NVLVAEK(74.99)ASANAR	7	3	0.1417	2132
AT5G13680.1	708	AT5G13680.1	AT5G13680.1	AT5G13680	ABO1				AT5G13680.1 | Symbols: ELO2, ABO1 | IKI3 family protein | chr5:4410522-4415471 REVERSE LENGTH=1319	1	58.158	9.19699e-14	58.158	49.617	58.158	1	K	ILQTMRGNLECIYPRKLVLSSITNALAQQRF	X;X;X;X;X;X;X;X;X;X;X;X;X;X;X;GlyGly (K);X;X;X;X;X;X;X;X;X;X;X;X;X;X;X	XXXXXXXXXXXXXXXPPPPPPPPPPPPPPPX	K(1)LVLSSITNALAQQR	K(58.16)LVLSSITNALAQQR	1	3	0.87707	5921
AT5G13680.1	244	AT5G13680.1	AT5G13680.1	AT5G13680	ABO1				AT5G13680.1 | Symbols: ELO2, ABO1 | IKI3 family protein | chr5:4410522-4415471 REVERSE LENGTH=1319	1	97.6896	0.00068632	97.69	63.804	97.69	1	K	EWMPSGAKIAAVYKRKSDDSSPSIAFFERNG	X;X;X;X;X;X;X;X;X;X;X;X;X;X;X;GlyGly (K);X;X;X;X;X;X;X;X;X;X;X;X;X;X;X	XXXXXXXXXXXXXXXPPPPPPPPPPPPPPXX	K(1)SDDSSPSIAFFER	K(97.69)SDDSSPSIAFFER	1	2	0.025063	5922
AT1G13210.1	667	AT1G13210.1	AT1G13210.1	AT1G13210	ACA.l				AT1G13210.1 | Symbols: ACA.l | autoinhibited Ca2+/ATPase II | chr1:4509252-4513774 REVERSE LENGTH=1203	0.999999	62.8202		242.48	25.797	133.96	1	K	LAYREVDENEYIEFSKNFNEAKNSVTADRES	X;X;X;X;X;X;X;X;X;X;X;X;X;X;X;GlyGly (K);X;X;X;X;X;X;X;X;X;X;X;X;X;X;X	XXXXPPPPPPPPPPPPPPPPPPXXXXXXXXX	EVDENEYIEFSK(1)NFNEAK	EVDENEYIEFSK(62.82)NFNEAK(-62.82)	12	3	-0.51423	466
AT1G27770.1;AT1G27770.2	950;876	AT1G27770.1	AT1G27770.1	AT1G27770	ACA1				AT1G27770.1 | Symbols: ACA1, PEA1 | autoinhibited Ca2+-ATPase 1 | chr1:9671912-9676010 REVERSE LENGTH=1020;AT1G27770.2 | Symbols: ACA1, PEA1 | autoinhibited Ca2+-ATPase 1 | chr1:9671912-9676010 REVERSE LENGTH=946	0.999905	40.2039	0.0577648	49.418	13.023	49.418	1	K	VFCQVFNEISSREMEKIDVFKGILKNYVFVA	X;X;X;X;X;X;X;X;X;X;X;X;X;Oxidation (M);X;GlyGly (K);X;X;X;X;X;X;X;X;X;X;X;X;X;X;X	XXXXXXXXXXXXPPPPPPPPPXXXXXXXXXX	EMEK(1)IDVFK	EMEK(40.2)IDVFK(-40.2)	4	2	1.3278	918
AT1G27770.1;AT1G27770.2;AT2G22950.1;AT4G37640.1	47;47;46;46	AT1G27770.1;AT2G22950.1;AT4G37640.1	AT4G37640.1	AT1G27770	ACA1				AT1G27770.1 | Symbols: ACA1, PEA1 | autoinhibited Ca2+-ATPase 1 | chr1:9671912-9676010 REVERSE LENGTH=1020;AT1G27770.2 | Symbols: ACA1, PEA1 | autoinhibited Ca2+-ATPase 1 | chr1:9671912-9676010 REVERSE LENGTH=946;AT2G22950.1 | Symbols: | Cation transporte	1	75.1092	0.0335804	75.109	38.553	75.109	1	K	VKNPKRRFRFTANLSKRSEAEAIRRSNQEKF;VKNPKRRFRFTANLSKRYEAAAMRRTNQEKL	X;X;X;X;X;X;X;X;X;X;X;X;X;X;X;GlyGly (K);X;X;X;X;X;X;X;X;X;X;X;X;X;X;X	XXXXXXXXXPPPPPPPPXXXXXXXXXXXXXX	FTANLSK(1)R	FTANLSK(75.11)R	7	2	-0.21326	919
AT1G27770.1	691	AT1G27770.1	AT1G27770.1	AT1G27770	ACA1				AT1G27770.1 | Symbols: ACA1, PEA1 | autoinhibited Ca2+-ATPase 1 | chr1:9671912-9676010 REVERSE LENGTH=1020	1	62.6801	3.40488e-31	147.37	109.65	62.68	1	K	GITVRMVTGDNLTTAKAIARECGILTDDGIA	X;X;X;X;X;Oxidation (M);X;X;X;X;X;X;X;X;X;GlyGly (K);X;X;X;X;X;X;X;X;X;X;X;X;X;X;X	XXXXXPPPPPPPPPPPPPPPXXXXXXXXXXX	MVTGDNLTTAK(1)AIAR	MVTGDNLTTAK(62.68)AIAR	11	3	0.74308	920
AT4G29900.1	93	AT4G29900.1	AT4G29900.1	AT4G29900	ACA10				AT4G29900.1 | Symbols: ACA10, CIF1, ATACA10 | autoinhibited Ca(2+)-ATPase 10 | chr4:14611225-14618775 REVERSE LENGTH=1069	1	99.815	0.000175006	99.815	86.548	99.815	1	K	KMRAHAQAIRAAHLFKAAASRVTGIASPLPT	X;X;X;X;X;X;X;X;X;X;X;X;X;X;X;GlyGly (K);X;X;X;X;X;X;X;X;X;X;X;X;X;X;X	XXXXXXXXXXPPPPPPPPPPPXXXXXXXXXX	AAHLFK(1)AAASR	AAHLFK(99.82)AAASR	6	2	0.77178	5264
AT4G29900.1	658	AT4G29900.1	AT4G29900.1	AT4G29900	ACA10				AT4G29900.1 | Symbols: ACA10, CIF1, ATACA10 | autoinhibited Ca(2+)-ATPase 10 | chr4:14611225-14618775 REVERSE LENGTH=1069	1	50.8308	5.39857e-70	122.66	107.12	50.831	1	K	SLRCVAIAFRTFEADKIPTDEEQLSRWELPE	X;X;X;X;X;X;X;X;X;X;X;X;X;X;X;GlyGly (K);X;X;X;X;X;X;X;X;X;X;X;X;X;X;X	XXXXXXXXXXPPPPPPPPPPPPPPPPXXXXX	TFEADK(1)IPTDEEQLSR	TFEADK(50.83)IPTDEEQLSR	6	3	1.1677	5265
AT3G57330.1	6	AT3G57330.1	AT3G57330.1	AT3G57330	ACA11				AT3G57330.1 | Symbols: ACA11 | autoinhibited Ca2+-ATPase 11 | chr3:21211655-21216375 REVERSE LENGTH=1025	0.977091	16.2993	0.0674647	43.628	23.325	43.628	1	K	__________MSNLLKDFEVASKNPSLEARQ	X;X;X;X;X;X;X;X;X;X;X;X;X;X;X;GlyGly (K);X;X;X;X;X;X;X;X;X;X;X;X;X;X;X	XXXXXXXXXXXPPPPPPPPPPPPXXXXXXXX	SNLLK(0.977)DFEVASK(0.023)	SNLLK(16.3)DFEVASK(-16.3)	5	2	-0.47092	4547
AT2G41560.1	511	AT2G41560.1	AT2G41560.1	AT2G41560	ACA4				AT2G41560.1 | Symbols: ACA4 | autoinhibited Ca(2+)-ATPase, isoform 4 | chr2:17332256-17337179 REVERSE LENGTH=1030	1	55.4258	1.3552e-05	100.22	81.551	55.426	1	K	LQGIFQNTGSEVVKDKDGNTQILGSPTERAI	X;X;X;X;X;X;X;X;X;X;X;X;X;X;X;GlyGly (K);X;X;X;X;X;X;X;X;X;X;X;X;X;X;X	XXXXXXXXXXXXXXPPPPPPPPPPPPPPPXX	DK(1)DGNTQILGSPTER	DK(55.43)DGNTQILGSPTER	2	2	0.93336	2965
AT2G41560.1;AT3G57330.1	297;297	AT2G41560.1;AT3G57330.1	AT3G57330.1	AT2G41560	ACA4				AT2G41560.1 | Symbols: ACA4 | autoinhibited Ca(2+)-ATPase, isoform 4 | chr2:17332256-17337179 REVERSE LENGTH=1030;AT3G57330.1 | Symbols: ACA11 | autoinhibited Ca2+-ATPase 11 | chr3:21211655-21216375 REVERSE LENGTH=1025	0.999965	44.5432	7.76875e-06	45.257	16.451	45.257	1	K	SSLSGESEPSHVNKEKPFLLSGTKVQNGSAK	X;X;X;X;X;X;X;X;X;X;X;X;X;X;X;GlyGly (K);X;X;X;X;X;X;X;X;X;X;X;X;X;X;X	XXXXXXXXXXXXXXPPPPPPPPPPXXXXXXX	EK(1)PFLLSGTK	EK(44.54)PFLLSGTK(-44.54)	2	3	1.0983	2966
AT2G41560.1	110	AT2G41560.1	AT2G41560.1	AT2G41560	ACA4				AT2G41560.1 | Symbols: ACA4 | autoinhibited Ca(2+)-ATPase, isoform 4 | chr2:17332256-17337179 REVERSE LENGTH=1030	0.978299	16.5468	3.28631e-13	51.268	27.663	51.268	1	K	IEADELASMVRKNDTKSLAQKGGVEELAKKV	X;X;X;X;X;X;X;X;X;X;X;X;X;X;X;GlyGly (K);X;X;X;X;X;X;X;X;X;X;X;X;X;X;X	XXXXXXXXXXXPPPPPPPPPPXXXXXXXXXX	K(0.022)NDTK(0.978)SLAQK	K(-16.55)NDTK(16.55)SLAQK(-44.61)	5	3	-0.27399	2967
AT2G22950.1;AT4G37640.1	741;740	AT2G22950.1;AT4G37640.1	AT4G37640.1	AT2G22950	ACA7				AT2G22950.1 | Symbols: | Cation transporter/ E1-E2 ATPase family protein | chr2:9766127-9769766 FORWARD LENGTH=1015;AT4G37640.1 | Symbols: ACA2 | calcium ATPase 2 | chr4:17683225-17686808 REVERSE LENGTH=1014	1	79.5969	0.0307287	79.597	22.038	79.597	1	K	QVMARSSPMDKHTLVKQLRTTFDEVVAVTGD	X;X;X;X;X;X;X;X;X;X;X;X;X;X;X;GlyGly (K);X;X;X;X;X;X;X;X;X;X;X;X;X;X;X	XXXXXXXXXXXPPPPPPPPXXXXXXXXXXXX	HTLVK(1)QLR	HTLVK(79.6)QLR	5	2	-0.28667	2357
AT2G22950.1;AT4G37640.1	689;688	AT2G22950.1;AT4G37640.1	AT4G37640.1	AT2G22950	ACA7				AT2G22950.1 | Symbols: | Cation transporter/ E1-E2 ATPase family protein | chr2:9766127-9769766 FORWARD LENGTH=1015;AT4G37640.1 | Symbols: ACA2 | calcium ATPase 2 | chr4:17683225-17686808 REVERSE LENGTH=1014	1	136.475	1.24703e-24	136.48	117.23	136.48	1	K	GIMVRMVTGDNINTAKAIARECGILTDDGIA;GITVRMVTGDNINTAKAIARECGILTDDGIA	X;X;X;X;X;Oxidation (M);X;X;X;X;X;X;X;X;X;GlyGly (K);X;X;X;X;X;X;X;X;X;X;X;X;X;X;X	XXXXXPPPPPPPPPPPPPPPXXXXXXXXXXX	MVTGDNINTAK(1)AIAR	MVTGDNINTAK(136.48)AIAR	11	2	-2.6858	2358
AT5G57110.2;AT5G57110.1	21;21	AT5G57110.2	AT5G57110.2	AT5G57110	ACA8				AT5G57110.2 | Symbols: ACA8, AT-ACA8 | autoinhibited Ca2+ -ATPase, isoform 8 | chr5:23109729-23116857 REVERSE LENGTH=1074;AT5G57110.1 | Symbols: ACA8, AT-ACA8 | autoinhibited Ca2+ -ATPase, isoform 8 | chr5:23109729-23116857 REVERSE LENGTH=1074	1	95.3798	2.26692e-19	102.27	94.554	102.27	1	K	KSSPGRRRGGDVESGKSEHADSDSDTFYIPS	GlyGly (K);X;X;X;X;X;X;X;X;X;X;X;X;X;X;GlyGly (K);X;X;X;X;X;X;X;X;X;X;X;X;X;X;X	XXXXXXXPPPPPPPPPPPPPPPPPPPPPPPP	RGGDVESGK(1)SEHADSDSDTFYIPSK	RGGDVESGK(95.38)SEHADSDSDTFYIPSK(-95.38)	9	3	-0.2998	6839
AT5G57110.2;AT5G57110.1	163;163	AT5G57110.2	AT5G57110.2	AT5G57110	ACA8				AT5G57110.2 | Symbols: ACA8, AT-ACA8 | autoinhibited Ca2+ -ATPase, isoform 8 | chr5:23109729-23116857 REVERSE LENGTH=1074;AT5G57110.1 | Symbols: ACA8, AT-ACA8 | autoinhibited Ca2+ -ATPase, isoform 8 | chr5:23109729-23116857 REVERSE LENGTH=1074	1	62.4075	1.02545e-241	91.584	68.754	62.408	1	K	TNPEKGISGDDDDLLKRKTIYGSNTYPRKKG	X;X;X;X;X;X;X;X;X;X;X;X;X;X;X;GlyGly (K);X;X;X;X;X;X;X;X;X;X;X;X;X;X;X	XXXXXPPPPPPPPPPPPXXXXXXXXXXXXXX	GISGDDDDLLK(1)R	GISGDDDDLLK(62.41)R	11	3	0.10846	6840
AT5G57110.2;AT5G57110.1	49;49	AT5G57110.2	AT5G57110.2	AT5G57110	ACA8				AT5G57110.2 | Symbols: ACA8, AT-ACA8 | autoinhibited Ca2+ -ATPase, isoform 8 | chr5:23109729-23116857 REVERSE LENGTH=1074;AT5G57110.1 | Symbols: ACA8, AT-ACA8 | autoinhibited Ca2+ -ATPase, isoform 8 | chr5:23109729-23116857 REVERSE LENGTH=1074	1	42.8623	0.00109712	42.862	35.619	42.862	1	K	IPSKNASIERLQQWRKAALVLNASRRFRYTL	X;X;X;X;X;X;X;X;X;X;X;X;X;X;X;GlyGly (K);X;X;X;X;X;X;X;X;X;X;X;X;X;X;X	XXXXXXXXXXXXXXXPPPPPPPPPPXXXXXX	K(1)AALVLNASR	K(42.86)AALVLNASR	1	3	0.85052	6841
AT5G57110.2;AT5G57110.1	152;152	AT5G57110.2	AT5G57110.2	AT5G57110	ACA8				AT5G57110.2 | Symbols: ACA8, AT-ACA8 | autoinhibited Ca2+ -ATPase, isoform 8 | chr5:23109729-23116857 REVERSE LENGTH=1074;AT5G57110.1 | Symbols: ACA8, AT-ACA8 | autoinhibited Ca2+ -ATPase, isoform 8 | chr5:23109729-23116857 REVERSE LENGTH=1074	0.999998	57.5844	0.00733596	71.548	48.631	71.548	1	K	GGTQGLANLLKTNPEKGISGDDDDLLKRKTI	X;X;X;X;X;X;X;X;X;X;X;X;X;X;X;GlyGly (K);X;X;X;X;X;X;X;X;X;X;GlyGly (K);X;X;X;X	XXXXXXXXXXXPPPPPPPPPPPPPPPPXXXX	TNPEK(1)GISGDDDDLLK	TNPEK(57.58)GISGDDDDLLK(-57.58)	5	2	-0.56855	6842
AT5G57110.2;AT5G57110.1	6;6	AT5G57110.2	AT5G57110.2	AT5G57110	ACA8				AT5G57110.2 | Symbols: ACA8, AT-ACA8 | autoinhibited Ca2+ -ATPase, isoform 8 | chr5:23109729-23116857 REVERSE LENGTH=1074;AT5G57110.1 | Symbols: ACA8, AT-ACA8 | autoinhibited Ca2+ -ATPase, isoform 8 | chr5:23109729-23116857 REVERSE LENGTH=1074	1	49.418	2.19603e-19	121.64	80.86	49.418	1	K	__________MTSLLKSSPGRRRGGDVESGK	X;X;X;X;X;X;X;X;X;X;X;X;X;X;X;GlyGly (K);X;X;X;X;X;X;X;X;X;X;X;X;X;X;GlyGly (K)	XXXXXXXXXXXPPPPPPPPPPXXXXXXXXXX	TSLLK(1)SSPGR	TSLLK(49.42)SSPGR	5	2	2.3139	6843
AT5G57110.2;AT5G57110.1	655;655	AT5G57110.2	AT5G57110.2	AT5G57110	ACA8				AT5G57110.2 | Symbols: ACA8, AT-ACA8 | autoinhibited Ca2+ -ATPase, isoform 8 | chr5:23109729-23116857 REVERSE LENGTH=1074;AT5G57110.1 | Symbols: ACA8, AT-ACA8 | autoinhibited Ca2+ -ATPase, isoform 8 | chr5:23109729-23116857 REVERSE LENGTH=1074	1	80.5229	7.73338e-115	104.87	88.613	104.87	1	K	TLRCVALAFRTYEAEKVPTGEELSKWVLPED	X;X;X;X;X;X;X;X;X;X;X;X;X;X;X;GlyGly (K);X;X;X;X;X;X;X;X;X;X;X;X;X;X;X	XXXXXXXXXXPPPPPPPPPPPPPPPXXXXXX	TYEAEK(1)VPTGEELSK	TYEAEK(80.52)VPTGEELSK(-80.52)	6	2	1.0374	6844
AT5G48230.2;AT5G48230.1	287;282	AT5G48230.2	AT5G48230.2	AT5G48230	ACAT2				AT5G48230.2 | Symbols: EMB1276, ACAT2 | acetoacetyl-CoA thiolase 2 | chr5:19552570-19555122 REVERSE LENGTH=403;AT5G48230.1 | Symbols: EMB1276, ACAT2 | acetoacetyl-CoA thiolase 2 | chr5:19552570-19555030 REVERSE LENGTH=398	0.999982	47.4302	2.32156e-05	48.489	40.592	48.489	1	K	GEKALQLGLLVLAKIKGYGDAAQEPEFFTTA	X;X;X;X;X;X;X;X;X;X;X;X;X;X;X;GlyGly (K);X;X;X;X;X;X;X;X;X;X;X;X;X;X;X	XXXXXXXXXXXXXXPPPPPPPPPPPPPPPPP	IK(1)GYGDAAQEPEFFTTAPALAIPK	IK(47.43)GYGDAAQEPEFFTTAPALAIPK(-47.43)	2	3	0.69166	6634
AT3G05420.1;AT3G05420.2	538;539	AT3G05420.1;AT3G05420.2	AT3G05420.1	AT3G05420	ACBP4				AT3G05420.1 | Symbols: ACBP4 | acyl-CoA binding protein 4 | chr3:1561880-1567047 FORWARD LENGTH=668;AT3G05420.2 | Symbols: ACBP4 | acyl-CoA binding protein 4 | chr3:1561880-1567047 FORWARD LENGTH=669	1	42.7114	3.2557e-08	42.711	33.78	42.711	1	K	GRVREIVMDNVNPGSKVEGNSERIIATIKSE	X;X;X;X;X;X;X;Oxidation (M);X;X;X;X;X;X;X;GlyGly (K);X;X;X;X;X;X;X;X;X;X;X;X;X;X;X	XXXXPPPPPPPPPPPPPPPPPPPXXXXXXXX	EIVMDNVNPGSK(1)VEGNSER	EIVMDNVNPGSK(42.71)VEGNSER	12	4	-0.19084	3291
AT3G05420.1;AT3G05420.2	616;617	AT3G05420.1;AT3G05420.2	AT3G05420.1	AT3G05420	ACBP4				AT3G05420.1 | Symbols: ACBP4 | acyl-CoA binding protein 4 | chr3:1561880-1567047 FORWARD LENGTH=668;AT3G05420.2 | Symbols: ACBP4 | acyl-CoA binding protein 4 | chr3:1561880-1567047 FORWARD LENGTH=669	0.999997	55.4522	1.58687e-13	55.452	51.807	55.452	1	K	SRCFKLEVDVAELRQKLQTLETLQKELELLQ	X;X;X;X;X;X;X;X;X;X;X;X;X;X;X;GlyGly (K);X;X;X;X;X;X;X;X;X;X;X;X;X;X;X	XXXXXXXXXXXXXXPPPPPPPPPPPXXXXXX	QK(1)LQTLETLQK	QK(55.45)LQTLETLQK(-55.45)	2	3	-0.051044	3292
AT3G05420.1;AT3G05420.2	563;564	AT3G05420.1;AT3G05420.2	AT3G05420.1	AT3G05420	ACBP4				AT3G05420.1 | Symbols: ACBP4 | acyl-CoA binding protein 4 | chr3:1561880-1567047 FORWARD LENGTH=668;AT3G05420.2 | Symbols: ACBP4 | acyl-CoA binding protein 4 | chr3:1561880-1567047 FORWARD LENGTH=669	1	79.902	0.000523394	92.457	85.418	92.457	1	K	ATIKSEKEELEASLNKERMQTLQLRQELGEA	X;X;X;X;X;X;X;X;X;X;X;X;X;X;X;GlyGly (K);X;X;X;X;X;X;X;X;X;X;X;X;X;X;X	XXXXPPPPPPPPPPPPPPXXXXXXXXXXXXX	SEKEELEASLNK(1)ER	SEK(-79.9)EELEASLNK(79.9)ER	12	3	0.8804	3293
AT3G05420.1;AT3G05420.2	486;487	AT3G05420.1;AT3G05420.2	AT3G05420.1	AT3G05420	ACBP4				AT3G05420.1 | Symbols: ACBP4 | acyl-CoA binding protein 4 | chr3:1561880-1567047 FORWARD LENGTH=668;AT3G05420.2 | Symbols: ACBP4 | acyl-CoA binding protein 4 | chr3:1561880-1567047 FORWARD LENGTH=669	0.845885	7.43708	0.000143689	51.819	42.773	51.819	1	K	NGRYNNEINLLKPSHKSTLQTKTLEAPLPGS	X;X;X;X;X;X;X;X;X;X;X;X;X;X;X;GlyGly (K);X;X;X;X;X;X;X;X;X;X;X;X;X;X;X	XXXPPPPPPPPPPPPPPPPPPPXXXXXXXXX	YNNEINLLK(0.153)PSHK(0.846)STLQTK(0.001)	YNNEINLLK(-7.44)PSHK(7.44)STLQTK(-27.52)	13	4	0.90083	3294
AT1G31812.1	89	AT1G31812.1	AT1G31812.1	AT1G31812	ACBP6				AT1G31812.1 | Symbols: ACBP6, ACBP | acyl-CoA-binding protein 6 | chr1:11411132-11412099 REVERSE LENGTH=92	1	99.013	3.66603e-16	99.013	78.709	99.013	1	K	DYITKVKQLLEVAASKAST____________	X;X;X;X;X;X;X;X;X;X;X;X;X;X;X;GlyGly (K);X;X;X;X;X;X;X;X;X;X;X;X;X;X;X	XXXXXXXPPPPPPPPPPPPXXXXXXXXXXXX	QLLEVAASK(1)AST	QLLEVAASK(99.01)AST	9	2	0.23169	1025
AT1G31812.1	80	AT1G31812.1	AT1G31812.1	AT1G31812	ACBP6				AT1G31812.1 | Symbols: ACBP6, ACBP | acyl-CoA-binding protein 6 | chr1:11411132-11412099 REVERSE LENGTH=92	1	85.1854	1.02937e-22	96.015	46.597	96.015	1	K	GKSSEEAMNDYITKVKQLLEVAASKAST___	X;X;X;X;X;X;X;Oxidation (M);X;X;X;X;X;X;X;GlyGly (K);X;X;X;X;X;X;X;X;GlyGly (K);X;X;X;X;X;X	XXXXXXXXXXXXXXPPPPPPPPPPPXXXXXX	VK(1)QLLEVAASK	VK(85.19)QLLEVAASK(-85.19)	2	2	-1.7778	1026
AT1G36160.2;AT1G36160.1	1086;1086	AT1G36160.2	AT1G36160.2	AT1G36160	ACC1				AT1G36160.2 | Symbols: ACC1 | acetyl-CoA carboxylase 1 | chr1:13534196-13543773 FORWARD LENGTH=2254;AT1G36160.1 | Symbols: ACC1, AT-ACC1, EMB22, GK, PAS3 | acetyl-CoA carboxylase 1 | chr1:13534196-13543773 FORWARD LENGTH=2254	1	100.477	0.000135702	100.48	53.395	100.48	1	K	VVETYIRRLYQPYVVKDSVRMQWHRSGLLAS	X;X;X;X;X;X;X;X;X;X;X;X;X;X;X;GlyGly (K);X;X;X;X;X;X;X;X;X;X;X;X;X;X;X	XXXXXXXXPPPPPPPPPPPPXXXXXXXXXXX	LYQPYVVK(1)DSVR	LYQPYVVK(100.48)DSVR	8	2	-2.0118	1089
AT1G10670.4;AT1G10670.2;AT1G10670.1;AT1G10670.3;AT1G60810.1	383;383;383;403;383	AT1G10670.4;AT1G60810.1	AT1G10670.4	AT1G10670	ACLA-1				AT1G10670.4 | Symbols: ACLA-1 | ATP-citrate lyase A-1 | chr1:3535787-3538098 FORWARD LENGTH=423;AT1G10670.2 | Symbols: ACLA-1 | ATP-citrate lyase A-1 | chr1:3535787-3538098 FORWARD LENGTH=423;AT1G10670.1 | Symbols: ACLA-1 | ATP-citrate lyase A-1 | chr1:353	0.998116	27.2411	0.000944417	51.092	29.037	51.092	1	K	ARMHIFVRRGGPNYQKGLAKMRALGDDIGVP;ARMHIFVRRGGPNYQKGLAKMRSLGDEIGVP	X;X;X;X;X;X;X;X;X;X;X;X;X;X;X;GlyGly (K);X;X;X;X;X;X;X;X;X;X;X;X;X;X;X	XXXXXXXXXPPPPPPPPPPPXXXXXXXXXXX	GGPNYQK(0.998)GLAK(0.002)	GGPNYQK(27.24)GLAK(-27.24)	7	4	-0.75896	392
AT1G09430.1;AT1G10670.4;AT1G10670.2;AT1G10670.1;AT1G10670.3;AT1G60810.1	269;269;269;269;289;269	AT1G09430.1;AT1G10670.4;AT1G60810.1	AT1G10670.4	AT1G09430	ACLA-3				AT1G09430.1 | Symbols: ACLA-3 | ATP-citrate lyase A-3 | chr1:3042135-3044978 FORWARD LENGTH=424;AT1G10670.4 | Symbols: ACLA-1 | ATP-citrate lyase A-1 | chr1:3535787-3538098 FORWARD LENGTH=423;AT1G10670.2 | Symbols: ACLA-1 | ATP-citrate lyase A-1 | chr1:353	1	107.429	0.0111116	107.43	67.326	107.43	1	K	DEKTSASLKFTVLNPKGRIWTMVAGGGASVI	X;X;X;X;X;X;X;X;X;X;X;X;X;X;X;GlyGly (K);X;X;X;X;X;X;X;X;X;X;X;X;X;X;X	XXXXXXXXXPPPPPPPPPXXXXXXXXXXXXX	FTVLNPK(1)GR	FTVLNPK(107.43)GR	7	2	-0.68429	336
AT3G06650.1	245	AT3G06650.1	AT3G06650.1	AT3G06650	ACLB-1				AT3G06650.1 | Symbols: ACLB-1 | ATP-citrate lyase B-1 | chr3:2079247-2082633 REVERSE LENGTH=608	0.874979	8.45016	0.00562289	70.1	47.36	70.1	1	K	GELGGRDEYSLVEAMKQGKVTKPVVAWVSGT	X;X;X;X;X;X;X;X;X;X;X;X;X;X;Oxidation (M);GlyGly (K);X;X;X;X;X;X;X;X;X;X;X;X;X;X;X	XXXXXXPPPPPPPPPPPPPXXXXXXXXXXXX	DEYSLVEAMK(0.875)QGK(0.125)	DEYSLVEAMK(8.45)QGK(-8.45)	10	2	-0.74816	3360
AT3G06650.1;AT5G49460.1	266;266	AT3G06650.1;AT5G49460.1	AT3G06650.1	AT3G06650	ACLB-1				AT3G06650.1 | Symbols: ACLB-1 | ATP-citrate lyase B-1 | chr3:2079247-2082633 REVERSE LENGTH=608;AT5G49460.1 | Symbols: ACLB-2 | ATP citrate lyase subunit B 2 | chr5:20055048-20058195 FORWARD LENGTH=608	0.999999	62.8085	2.70978e-30	64.224	48.837	64.224	1	K	KPVVAWVSGTCARLFKSEVQFGHAGAKSGGE	X;X;X;X;X;X;X;X;X;X;X;X;X;X;X;GlyGly (K);X;X;X;X;X;X;X;X;X;X;X;X;X;X;X	XXXXXXXXXXXXXPPPPPPPPPPPPPPXXXX	LFK(1)SEVQFGHAGAK	LFK(62.81)SEVQFGHAGAK(-62.81)	3	3	0.41379	3361
AT3G06650.1;AT5G49460.1	593;593	AT3G06650.1;AT5G49460.1	AT3G06650.1	AT3G06650	ACLB-1				AT3G06650.1 | Symbols: ACLB-1 | ATP-citrate lyase B-1 | chr3:2079247-2082633 REVERSE LENGTH=608;AT5G49460.1 | Symbols: ACLB-2 | ATP citrate lyase subunit B 2 | chr5:20055048-20058195 FORWARD LENGTH=608	1	88.5906	0.0635129	88.591	38.551	88.591	1	K	RSIGLIGHTFDQKRLKQPLYRHPWEDVLYTK	X;X;X;X;X;X;X;X;X;X;X;X;GlyGly (K);X;X;GlyGly (K);X;X;X;X;X;X;X;X;X;X;X;X;X;X;X	XXXXXXXXXXXXXXPPPPPPPXXXXXXXXXX	LK(1)QPLYR	LK(88.59)QPLYR	2	2	-1.2079	3362
AT3G06650.1;AT5G49460.1	590;590	AT3G06650.1;AT5G49460.1	AT3G06650.1	AT3G06650	ACLB-1				AT3G06650.1 | Symbols: ACLB-1 | ATP-citrate lyase B-1 | chr3:2079247-2082633 REVERSE LENGTH=608;AT5G49460.1 | Symbols: ACLB-2 | ATP citrate lyase subunit B 2 | chr5:20055048-20058195 FORWARD LENGTH=608	1	61.1674	3.81027e-76	64.711	43.411	61.167	1	K	VLARSIGLIGHTFDQKRLKQPLYRHPWEDVL	X;X;X;X;X;X;X;X;X;X;X;X;X;X;X;GlyGly (K);X;X;GlyGly (K);X;X;X;X;X;X;X;X;X;X;X;X	XXXXPPPPPPPPPPPPPXXXXXXXXXXXXXX	SIGLIGHTFDQK(1)R	SIGLIGHTFDQK(61.17)R	12	3	0.5017	3363
AT3G06650.1	327	AT3G06650.1	AT3G06650.1	AT3G06650	ACLB-1				AT3G06650.1 | Symbols: ACLB-1 | ATP-citrate lyase B-1 | chr3:2079247-2082633 REVERSE LENGTH=608	0.999857	38.4429	0.000773508	40.381	21.821	40.381	1	K	ETFDKLVEEGKVSPIKEVTPPQIPEDLSSAI	X;X;X;X;X;X;X;X;X;X;X;X;X;X;X;GlyGly (K);X;X;X;X;X;X;X;X;X;X;X;X;X;X;X	XXXXXXXXXXXPPPPPPPPPPPPPPPPPPPP	VSPIK(1)EVTPPQIPEDLSSAIK	VSPIK(38.44)EVTPPQIPEDLSSAIK(-38.44)	5	4	0.72369	3364
AT4G35830.1;AT4G35830.2	345;242	AT4G35830.1	AT4G35830.1	AT4G35830	ACO1				AT4G35830.1 | Symbols: ACO1 | aconitase 1 | chr4:16973007-16977949 REVERSE LENGTH=898;AT4G35830.2 | Symbols: ACO1 | aconitase 1 | chr4:16973007-16977278 REVERSE LENGTH=795	0.999999	62.4075	0.00904833	62.408	49.207	62.408	1	K	SDDTVSMIEAYLRANKMFVDYSEPESKTVYS	X;X;X;X;X;X;Oxidation (M);X;X;X;X;X;X;X;X;GlyGly (K);Oxidation (M);X;X;X;X;X;X;X;X;X;X;X;X;X;X	XXXXXXXXXXXXXPPPPPPPPPPPPPPXXXX	ANK(1)MFVDYSEPESK	ANK(62.41)MFVDYSEPESK(-62.41)	3	2	-1.3186	5480
AT4G35830.1;AT4G35830.2	803;700	AT4G35830.1	AT4G35830.1	AT4G35830	ACO1				AT4G35830.1 | Symbols: ACO1 | aconitase 1 | chr4:16973007-16977949 REVERSE LENGTH=898;AT4G35830.2 | Symbols: ACO1 | aconitase 1 | chr4:16973007-16977278 REVERSE LENGTH=795	1	80.4381	0.0137834	80.438	48.083	80.438	1	K	AAKGPMLLGVKAVISKSFERIHRSNLVGMGI	X;X;X;X;X;X;X;X;X;X;X;X;X;X;X;GlyGly (K);X;X;X;X;X;X;X;X;X;X;X;X;X;X;X	XXXXXXXXXXXPPPPPPPPPXXXXXXXXXXX	AVISK(1)SFER	AVISK(80.44)SFER	5	2	-0.11278	5481
AT4G35830.1;AT4G35830.2	484;381	AT4G35830.1	AT4G35830.1	AT4G35830	ACO1				AT4G35830.1 | Symbols: ACO1 | aconitase 1 | chr4:16973007-16977949 REVERSE LENGTH=898;AT4G35830.2 | Symbols: ACO1 | aconitase 1 | chr4:16973007-16977278 REVERSE LENGTH=795	0.999285	31.4567	2.6202e-08	63.037	55.126	63.037	1	K	PWIKTSLAPGSGVVTKYLAKSGLQKYLNQLG	X;X;X;X;X;X;X;X;X;X;X;X;X;X;X;GlyGly (K);X;X;X;X;X;X;X;X;X;X;X;X;X;X;X	XXXXPPPPPPPPPPPPPPPPXXXXXXXXXXX	TSLAPGSGVVTK(0.999)YLAK(0.001)	TSLAPGSGVVTK(31.46)YLAK(-31.46)	12	4	1.614	5482
AT4G35830.1;AT4G35830.2	404;301	AT4G35830.1	AT4G35830.1	AT4G35830	ACO1				AT4G35830.1 | Symbols: ACO1 | aconitase 1 | chr4:16973007-16977949 REVERSE LENGTH=898;AT4G35830.2 | Symbols: ACO1 | aconitase 1 | chr4:16973007-16977278 REVERSE LENGTH=795	0.999867	38.7768	0.0158393	44.318	7.2059	44.318	1	K	MKADWHSCLDNRVGFKGFAVPKEAQSKAVEF	X;X;X;X;X;X;X;X;X;X;X;X;X;X;X;GlyGly (K);X;X;X;X;X;X;X;X;X;X;X;X;X;X;X	XXXXXXXXXXXXPPPPPPPPPPXXXXXXXXX	VGFK(1)GFAVPK	VGFK(38.78)GFAVPK(-38.78)	4	3	2.104	5483
AT1G62380.1	291	AT1G62380.1	AT1G62380.1	AT1G62380	ACO2				AT1G62380.1 | Symbols: ACO2, ATACO2 | ACC oxidase 2 | chr1:23082340-23084068 FORWARD LENGTH=320	0.999248	31.2369	0.0047595	86.953	42.818	86.953	1	K	PSFVFDDYMKLYAGVKFQPKEPRFAAMKNAS	X;X;X;X;X;X;X;X;Oxidation (M);X;X;X;X;X;X;GlyGly (K);X;X;X;X;X;X;X;X;X;X;X;X;X;X;X	XXXXXXXXXXPPPPPPPPPPXXXXXXXXXXX	LYAGVK(0.999)FQPK(0.001)	LYAGVK(31.24)FQPK(-31.24)	6	2	-1.1765	1540
AT1G62380.1	3	AT1G62380.1	AT1G62380.1	AT1G62380	ACO2				AT1G62380.1 | Symbols: ACO2, ATACO2 | ACC oxidase 2 | chr1:23082340-23084068 FORWARD LENGTH=320	0.999927	41.3761	0.0164524	42.556	27.994	42.556	2	K	_____________MEKNMKFPVVDLSKLNGE	X;X;X;X;X;X;X;X;X;X;X;X;X;Oxidation (M);X;GlyGly (K);X;Oxidation (M);GlyGly (K);X;X;X;X;X;X;X;X;X;X;X;X	XXXXXXXXXXXXXPPPPPPPPPPPPPPXXXX	MEK(1)NMK(1)FPVVDLSK	MEK(41.38)NMK(41.38)FPVVDLSK(-41.38)	3	2	1.0397	1541
AT1G62380.1	6	AT1G62380.1	AT1G62380.1	AT1G62380	ACO2				AT1G62380.1 | Symbols: ACO2, ATACO2 | ACC oxidase 2 | chr1:23082340-23084068 FORWARD LENGTH=320	0.999983	47.6915	4.80182e-06	59.57	46.433	51.013	1;2	K	__________MEKNMKFPVVDLSKLNGEERD	X;X;X;X;X;X;X;X;X;X;Oxidation (M);X;GlyGly (K);X;Oxidation (M);GlyGly (K);X;X;X;X;X;X;X;X;X;X;X;X;X;X;X	XXXXXXXXXXPPPPPPPPPPPPPPXXXXXXX	NMK(1)FPVVDLSK	NMK(47.69)FPVVDLSK(-47.69)	3	3	0.12141	1542
AT1G62380.1	154	AT1G62380.1	AT1G62380.1	AT1G62380	ACO2				AT1G62380.1 | Symbols: ACO2, ATACO2 | ACC oxidase 2 | chr1:23082340-23084068 FORWARD LENGTH=320	0.999576	33.7214	0.0569489	41.092	30.437	41.092	1	K	LGLEKGYLKKVFHGTKGPTFGTKVSNYPPCP	X;X;X;X;X;X;X;X;X;X;X;X;X;X;X;GlyGly (K);X;X;X;X;X;X;X;X;X;X;X;X;X;X;X	XXXXXXXXXXPPPPPPPPPPPPPXXXXXXXX	VFHGTK(1)GPTFGTK	VFHGTK(33.72)GPTFGTK(-33.72)	6	3	-0.79646	1543
AT2G05710.1;AT4G35830.1	175;83	AT2G05710.1;AT4G35830.1	AT4G35830.1	AT2G05710	ACO3				AT2G05710.1 | Symbols: ACO3 | aconitase 3 | chr2:2141591-2146350 FORWARD LENGTH=990;AT4G35830.1 | Symbols: ACO1 | aconitase 1 | chr4:16973007-16977949 REVERSE LENGTH=898	1	96.7107	0.00288491	96.711	55.724	96.711	1	K	IDWEKTSPKQVEIPFKPARVLLQDFTGVPAV;LDWENTSPKQVEIPFKPARVLLQDFTGVPAV	X;X;X;X;X;X;X;X;X;X;X;X;X;X;X;GlyGly (K);X;X;X;X;X;X;X;X;X;X;X;X;X;X;X	XXXXXXXXXPPPPPPPPPPXXXXXXXXXXXX	QVEIPFK(1)PAR	QVEIPFK(96.71)PAR	7	2	1.0051	2107
AT1G76990.5;AT1G76990.4;AT1G76990.3;AT1G76990.2;AT1G76990.1	399;399;399;399;399	AT1G76990.5	AT1G76990.5	AT1G76990	ACR3				AT1G76990.5 | Symbols: ACR3 | ACT domain repeat 3 | chr1:28933387-28935179 FORWARD LENGTH=453;AT1G76990.4 | Symbols: ACR3 | ACT domain repeat 3 | chr1:28933387-28935179 FORWARD LENGTH=453;AT1G76990.3 | Symbols: ACR3 | ACT domain repeat 3 | chr1:28933387-28	1	83.7688	0.000471488	83.769	69.078	83.769	1	K	NVFYVKDASGNPVDVKTIEALRGEIGHSMMI	X;X;X;X;X;X;X;X;X;X;X;X;X;X;X;GlyGly (K);X;X;X;X;X;X;X;X;X;X;X;X;X;X;X	XXXXXXPPPPPPPPPPPPPPPPXXXXXXXXX	DASGNPVDVK(1)TIEALR	DASGNPVDVK(83.77)TIEALR	10	2	1.2602	1928
AT1G12420.1	4	AT1G12420.1	AT1G12420.1	AT1G12420	ACR8				AT1G12420.1 | Symbols: ACR8 | ACT domain repeat 8 | chr1:4226673-4228917 REVERSE LENGTH=441	1	74.7599	0.000583048	74.76	63.49	74.76	1	K	____________MAMKGYLDEYEKLVIRMNT	X;X;X;X;X;X;X;X;X;X;X;X;X;X;X;GlyGly (K);X;X;X;X;X;X;X;X;X;X;X;X;X;X;X	XXXXXXXXXXXXXPPPPPPPPPPPXXXXXXX	AMK(1)GYLDEYEK	AMK(74.76)GYLDEYEK(-74.76)	3	3	-0.8849	453
AT3G12110.1;AT5G09810.1	115;115	AT3G12110.1;AT5G09810.1	AT5G09810.1	AT3G12110	ACT11				AT3G12110.1 | Symbols: ACT11 | actin-11 | chr3:3858116-3859609 FORWARD LENGTH=377;AT5G09810.1 | Symbols: ACT7 | actin 7 | chr5:3052809-3054220 FORWARD LENGTH=377	1	130.092	1.2294e-35	130.09	116.78	130.09	1	K	PEEHPVLLTEAPLNPKANREKMTQIMFETFN	X;X;X;X;X;X;X;X;X;X;X;X;X;X;X;GlyGly (K);X;X;X;X;X;X;X;X;X;X;X;X;X;X;X	PPPPPPPPPPPPPPPPPPPXXXXXXXXXXXX	VAPEEHPVLLTEAPLNPK(1)ANR	VAPEEHPVLLTEAPLNPK(130.09)ANR	18	3	0.64773	3578
AT3G53750.1;AT2G37620.2;AT2G37620.1;AT3G12110.1;AT5G09810.1	63;63;63;63;63	AT3G53750.1;AT3G12110.1;AT5G09810.1	AT5G09810.1	AT3G53750	ACT3				AT3G53750.1 | Symbols: ACT3 | actin 3 | chr3:19915924-19917371 FORWARD LENGTH=377;AT2G37620.2 | Symbols: ACT1, AAc1 | actin 1 | chr2:15779761-15781241 FORWARD LENGTH=377;AT2G37620.1 | Symbols: ACT1, AAc1 | actin 1 | chr2:15779761-15781241 FORWARD LENGTH=37	1	99.5681	1.68641e-189	99.568	73.126	99.568	1	K	GMGQKDAYVGDEAQSKRGILTLKYPIEHGIV	X;Oxidation (M);X;X;X;X;X;X;X;X;X;X;X;X;X;GlyGly (K);X;X;X;X;X;X;X;X;X;X;X;X;X;X;X	XXXXXPPPPPPPPPPPPXXXXXXXXXXXXXX	DAYVGDEAQSK(1)R	DAYVGDEAQSK(99.57)R	11	2	0.44035	2819
AT3G53750.1;AT2G37620.2;AT2G37620.1;AT3G12110.1;AT5G09810.1	52;52;52;52;52	AT3G53750.1;AT3G12110.1;AT5G09810.1	AT5G09810.1	AT3G53750	ACT3				AT3G53750.1 | Symbols: ACT3 | actin 3 | chr3:19915924-19917371 FORWARD LENGTH=377;AT2G37620.2 | Symbols: ACT1, AAc1 | actin 1 | chr2:15779761-15781241 FORWARD LENGTH=377;AT2G37620.1 | Symbols: ACT1, AAc1 | actin 1 | chr2:15779761-15781241 FORWARD LENGTH=37	1	71.684	4.15479e-26	92.29	85.014	92.29	1	K	VGRPRHTGVMVGMGQKDAYVGDEAQSKRGIL	X;X;X;X;X;X;X;X;X;Oxidation (M);X;X;Oxidation (M);X;X;GlyGly (K);X;X;X;X;X;X;X;X;X;X;GlyGly (K);X;X;X;X	XXXXXPPPPPPPPPPPPPPPPPPPPPPPXXX	HTGVMVGMGQK(1)DAYVGDEAQSKR	HTGVMVGMGQK(71.68)DAYVGDEAQSK(-71.68)R	11	3	-0.10569	2820
AT5G09810.1	193	AT5G09810.1	AT5G09810.1	AT5G09810	ACT7				AT5G09810.1 | Symbols: ACT7 | actin 7 | chr5:3052809-3054220 FORWARD LENGTH=377	1	53.7538	0.00962549	53.754	39.724	53.754	1	K	LRLDLAGRDLTDSLMKILTERGYMFTTTAER	X;X;X;X;X;X;X;X;X;X;X;X;X;X;Oxidation (M);GlyGly (K);X;X;X;X;X;X;X;Oxidation (M);X;X;X;X;X;X;X	XXXXXXXXPPPPPPPPPPPPPXXXXXXXXXX	DLTDSLMK(1)ILTER	DLTDSLMK(53.75)ILTER	8	3	0.47974	5829
AT5G09810.1	240	AT5G09810.1	AT5G09810.1	AT5G09810	ACT7				AT5G09810.1 | Symbols: ACT7 | actin 7 | chr5:3052809-3054220 FORWARD LENGTH=377	1	74.579	5.08259e-64	96.903	93.413	74.579	1	K	YEQELETAKSSSSVEKNYELPDGQVITIGAE	X;X;X;X;X;X;X;X;X;X;X;X;X;X;X;GlyGly (K);X;X;X;X;X;X;X;X;X;X;X;X;X;X;X	XXXXXXXXXPPPPPPPPPPPPPPPPPPPPPP	SSSSVEK(1)NYELPDGQVITIGAER	SSSSVEK(74.58)NYELPDGQVITIGAER	7	3	0.31094	5830
AT1G49240.1;AT3G18780.2;AT3G18780.1	63;63;63	AT1G49240.1	AT1G49240.1	AT1G49240	ACT8				AT1G49240.1 | Symbols: ACT8 | actin 8 | chr1:18216539-18217947 FORWARD LENGTH=377;AT3G18780.2 | Symbols: ACT2, DER1, LSR2, ENL2 | actin 2 | chr3:6475535-6476832 FORWARD LENGTH=377;AT3G18780.1 | Symbols: ACT2, DER1, LSR2, ENL2 | actin 2 | chr3:6475535-64767	1	99.5681	1.68641e-189	99.568	73.126	99.568	1	K	GMNQKDAYVGDEAQSKRGILTLKYPIEHGVV	X;Oxidation (M);X;X;X;X;X;X;X;X;X;X;X;X;X;GlyGly (K);X;X;X;X;X;X;X;X;X;X;X;X;X;X;X	XXXXXPPPPPPPPPPPPXXXXXXXXXXXXXX	DAYVGDEAQSK(1)R	DAYVGDEAQSK(99.57)R	11	2	0.44035	1208
AT1G49240.1;AT3G18780.2;AT3G18780.1;AT3G53750.1;AT2G37620.2;AT2G37620.1;AT3G12110.1;AT5G09810.1	328;328;328;328;328;328;328;328	AT1G49240.1;AT3G53750.1;AT3G12110.1;AT5G09810.1	AT1G49240.1	AT1G49240	ACT8				AT1G49240.1 | Symbols: ACT8 | actin 8 | chr1:18216539-18217947 FORWARD LENGTH=377;AT3G18780.2 | Symbols: ACT2, DER1, LSR2, ENL2 | actin 2 | chr3:6475535-6476832 FORWARD LENGTH=377;AT3G18780.1 | Symbols: ACT2, DER1, LSR2, ENL2 | actin 2 | chr3:6475535-64767	0.98519	18.2297	7.38588e-49	76.17	44.161	53.967	1;2	K	DRMSKEITALAPSSMKIKVVAPPERKYSVWI	X;X;Oxidation (M);X;GlyGly (K);X;X;X;X;X;X;X;X;X;Oxidation (M);GlyGly (K);X;GlyGly (K);X;X;X;X;X;X;X;X;X;X;X;X;X	XXPPPPPPPPPPPPPPPPXXXXXXXXXXXXX	EITALAPSSMK(0.985)IK(0.015)	EITALAPSSMK(18.23)IK(-18.23)	11	3	0.14198	1209
AT1G49240.1;AT3G18780.2;AT3G18780.1;AT3G53750.1;AT2G37620.2;AT2G37620.1;AT3G12110.1;AT5G09810.1	330;330;330;330;330;330;330;330	AT1G49240.1;AT3G53750.1;AT3G12110.1;AT5G09810.1	AT1G49240.1	AT1G49240	ACT8				AT1G49240.1 | Symbols: ACT8 | actin 8 | chr1:18216539-18217947 FORWARD LENGTH=377;AT3G18780.2 | Symbols: ACT2, DER1, LSR2, ENL2 | actin 2 | chr3:6475535-6476832 FORWARD LENGTH=377;AT3G18780.1 | Symbols: ACT2, DER1, LSR2, ENL2 | actin 2 | chr3:6475535-64767	1	66.5043	1.07977e-10	119.53	99.538	66.504	1;2	K	MSKEITALAPSSMKIKVVAPPERKYSVWIGG	Oxidation (M);X;GlyGly (K);X;X;X;X;X;X;X;X;X;Oxidation (M);X;X;GlyGly (K);X;X;X;X;X;X;X;X;X;X;X;X;X;X;X	XXXPPPPPPPPPPPPPPPPPPPPXXXXXXXX	IK(1)VVAPPER	IK(66.5)VVAPPER	2	2	-0.1672	1210
AT1G49240.1;AT3G18780.2;AT3G18780.1	52;52;52	AT1G49240.1	AT1G49240.1	AT1G49240	ACT8				AT1G49240.1 | Symbols: ACT8 | actin 8 | chr1:18216539-18217947 FORWARD LENGTH=377;AT3G18780.2 | Symbols: ACT2, DER1, LSR2, ENL2 | actin 2 | chr3:6475535-6476832 FORWARD LENGTH=377;AT3G18780.1 | Symbols: ACT2, DER1, LSR2, ENL2 | actin 2 | chr3:6475535-64767	0.999999	62.5027	7.84332e-32	93.269	85.082	93.269	1	K	VGRPRHHGVMVGMNQKDAYVGDEAQSKRGIL	X;X;X;X;X;X;X;X;X;Oxidation (M);X;X;Oxidation (M);X;X;GlyGly (K);X;X;X;X;X;X;X;X;X;X;GlyGly (K);X;X;X;X	XXXXXPPPPPPPPPPPPPPPPPPPPPPXXXX	HHGVMVGMNQK(1)DAYVGDEAQSK	HHGVMVGMNQK(62.5)DAYVGDEAQSK(-62.5)	11	4	-0.19771	1211
AT1G49240.1;AT3G18780.2;AT3G18780.1	115;115;115	AT1G49240.1	AT1G49240.1	AT1G49240	ACT8				AT1G49240.1 | Symbols: ACT8 | actin 8 | chr1:18216539-18217947 FORWARD LENGTH=377;AT3G18780.2 | Symbols: ACT2, DER1, LSR2, ENL2 | actin 2 | chr3:6475535-6476832 FORWARD LENGTH=377;AT3G18780.1 | Symbols: ACT2, DER1, LSR2, ENL2 | actin 2 | chr3:6475535-64767	1	96.3913	9.00294e-12	96.391	12.725	96.391	1	K	PEEHPVLLTEAPLNPKANREKMTQIMFETFN	X;X;X;X;X;X;X;X;X;X;X;X;X;X;X;GlyGly (K);X;X;X;X;X;X;X;X;X;X;X;X;X;X;X	PPPPPPPPPPPPPPPPPPPXXXXXXXXXXXX	IAPEEHPVLLTEAPLNPK(1)ANR	IAPEEHPVLLTEAPLNPK(96.39)ANR	18	3	0.42803	1212
AT1G49240.1;AT3G18780.2;AT3G18780.1	233;233;233	AT1G49240.1	AT1G49240.1	AT1G49240	ACT8				AT1G49240.1 | Symbols: ACT8 | actin 8 | chr1:18216539-18217947 FORWARD LENGTH=377;AT3G18780.2 | Symbols: ACT2, DER1, LSR2, ENL2 | actin 2 | chr3:6475535-6476832 FORWARD LENGTH=377;AT3G18780.1 | Symbols: ACT2, DER1, LSR2, ENL2 | actin 2 | chr3:6475535-64767	0.999586	33.8246	1.54221e-18	62.589	48.859	62.589	1	K	LSFVAVDYEQEMETSKTSSSIEKNYELPDGQ	X;X;X;X;X;X;X;X;X;X;X;Oxidation (M);X;X;X;GlyGly (K);X;X;X;X;X;X;GlyGly (K);X;X;X;X;X;X;X;X	PPPPPPPPPPPPPPPPPPPPPPPXXXXXXXX	LSFVAVDYEQEMETSK(1)TSSSIEK	LSFVAVDYEQEMETSK(33.82)TSSSIEK(-33.82)	16	4	1.2115	1213
AT1G49240.1;AT3G18780.2;AT3G18780.1	240;240;240	AT1G49240.1	AT1G49240.1	AT1G49240	ACT8				AT1G49240.1 | Symbols: ACT8 | actin 8 | chr1:18216539-18217947 FORWARD LENGTH=377;AT3G18780.2 | Symbols: ACT2, DER1, LSR2, ENL2 | actin 2 | chr3:6475535-6476832 FORWARD LENGTH=377;AT3G18780.1 | Symbols: ACT2, DER1, LSR2, ENL2 | actin 2 | chr3:6475535-64767	1	96.5785	1.41455e-38	96.579	77.534	96.579	1	K	YEQEMETSKTSSSIEKNYELPDGQVITIGAE	X;X;X;X;Oxidation (M);X;X;X;X;X;X;X;X;X;X;GlyGly (K);X;X;X;X;X;X;X;X;X;X;X;X;X;X;X	XXXXXXXXXPPPPPPPPPPPPPPPPPPPPPP	TSSSIEK(1)NYELPDGQVITIGAER	TSSSIEK(96.58)NYELPDGQVITIGAER	7	3	-0.50378	1214
AT1G49240.1;AT3G18780.2;AT3G18780.1;AT3G53750.1;AT2G37620.2;AT2G37620.1;AT3G12110.1;AT5G09810.1	317;317;317;317;317;317;317;317	AT1G49240.1;AT3G53750.1;AT3G12110.1;AT5G09810.1	AT1G49240.1	AT1G49240	ACT8				AT1G49240.1 | Symbols: ACT8 | actin 8 | chr1:18216539-18217947 FORWARD LENGTH=377;AT3G18780.2 | Symbols: ACT2, DER1, LSR2, ENL2 | actin 2 | chr3:6475535-6476832 FORWARD LENGTH=377;AT3G18780.1 | Symbols: ACT2, DER1, LSR2, ENL2 | actin 2 | chr3:6475535-64767	1	120.117	3.49202e-16	123.2	86.619	123.2	1;2	K	SGGSTMFPGIADRMSKEITALAPSSMKIKVV;SGGTTMFPGIADRMSKEITALAPSSMKIKVV;SGGTTMFSGIADRMSKEITALAPSSMKIKVV	X;X;X;X;X;Oxidation (M);X;X;X;X;X;X;X;Oxidation (M);X;GlyGly (K);X;X;X;X;X;X;X;X;X;Oxidation (M);GlyGly (K);X;GlyGly (K);X;X	XXXXXXXXXXXXXPPPPPPPPPPPPPPPPXX	MSK(1)EITALAPSSMK	MSK(120.12)EITALAPSSMK(-120.12)	3	2	-0.53637	1215
AT4G34710.2;AT4G34710.1	91;91	AT4G34710.2	AT4G34710.2	AT4G34710	ADC2				AT4G34710.2 | Symbols: ADC2, SPE2, ATADC2 | arginine decarboxylase 2 | chr4:16560315-16562450 REVERSE LENGTH=711;AT4G34710.1 | Symbols: ADC2, SPE2, ATADC2 | arginine decarboxylase 2 | chr4:16560315-16562450 REVERSE LENGTH=711	0.56672	1.166	0.00605745	47.082	38.373	47.082	1	K	SETLPHQDIDLLKIVKKVTGPKSSGGLGLQL	X;X;X;X;X;X;X;X;X;X;X;X;X;X;X;GlyGly (K);X;X;X;X;X;X;X;X;X;X;X;X;X;X;X	PPPPPPPPPPPPPPPPXXXXXXXXXXXXXXX	PHGSETLPHQDIDLLK(0.433)IVK(0.567)	PHGSETLPHQDIDLLK(-1.17)IVK(1.17)	19	3	-0.05931	5442
AT3G46010.1;AT3G46010.2;AT5G59890.2;AT5G59890.1	33;44;26;33	AT3G46010.1;AT5G59890.2	AT3G46010.1	AT3G46010	ADF1				AT3G46010.1 | Symbols: ADF1, atadf, ATADF1 | actin depolymerizing factor 1 | chr3:16909679-16910678 REVERSE LENGTH=139;AT3G46010.2 | Symbols: ADF1, atadf, ATADF1 | actin depolymerizing factor 1 | chr3:16909679-16910678 REVERSE LENGTH=150;AT5G59890.2 | Symb	0.999827	37.6305	0.00856005	57.96	20.769	57.96	1	K	FLELKAKRTHRFIVYKIEEKQKQVIVEKVGE;FLELKAKRTHRFIVYKIEEKQKQVVVEKVGQ	X;X;X;X;X;X;X;X;X;X;X;X;X;X;X;GlyGly (K);X;X;X;GlyGly (K);X;GlyGly (K);X;X;X;X;X;X;X;X;X	XXXXXXXXXXXPPPPPPPPPXXXXXXXXXXX	FIVYK(1)IEEK	FIVYK(37.63)IEEK(-37.63)	5	4	-0.84584	4214
AT3G46010.1;AT3G46010.2	37;48	AT3G46010.1	AT3G46010.1	AT3G46010	ADF1				AT3G46010.1 | Symbols: ADF1, atadf, ATADF1 | actin depolymerizing factor 1 | chr3:16909679-16910678 REVERSE LENGTH=139;AT3G46010.2 | Symbols: ADF1, atadf, ATADF1 | actin depolymerizing factor 1 | chr3:16909679-16910678 REVERSE LENGTH=150	0.999996	54.4159	0.000387133	62.14	48.461	62.14	1;2	K	KAKRTHRFIVYKIEEKQKQVVVEKVGQPIQT	X;X;X;X;X;X;X;X;X;X;X;X;X;X;X;GlyGly (K);X;GlyGly (K);X;X;X;X;X;X;X;X;X;X;X;X;X	XXXXXXXPPPPPPPPPPPPPPPPPXXXXXXX	IEEK(1)QK(1)QVVVEK	IEEK(54.42)QK(48.46)QVVVEK(-48.46)	4	4	2.2181	4215
AT3G46010.1;AT3G46010.2	39;50	AT3G46010.1	AT3G46010.1	AT3G46010	ADF1				AT3G46010.1 | Symbols: ADF1, atadf, ATADF1 | actin depolymerizing factor 1 | chr3:16909679-16910678 REVERSE LENGTH=139;AT3G46010.2 | Symbols: ADF1, atadf, ATADF1 | actin depolymerizing factor 1 | chr3:16909679-16910678 REVERSE LENGTH=150	1	75.1092	0.000387133	75.109	19.433	75.109	1;2	K	KRTHRFIVYKIEEKQKQVVVEKVGQPIQTYE	X;X;X;X;X;X;X;X;X;GlyGly (K);X;X;X;GlyGly (K);X;GlyGly (K);X;X;X;X;X;X;X;X;X;X;X;X;X;X;X	XXXXXXXXXXPPPPPPPPPPPPXXXXXXXXX	QK(1)QVVVEK	QK(75.11)QVVVEK(-75.11)	2	2	-0.10936	4216
AT3G46000.1	37	AT3G46000.1	AT3G46000.1	AT3G46000	ADF2				AT3G46000.1 | Symbols: ADF2 | actin depolymerizing factor 2 | chr3:16907743-16908822 REVERSE LENGTH=137	0.999995	52.8688	0.0513742	60.436	22.133	60.436	1	K	KAKRTFRTIVYKIEDKQVIVEKLGEPEQSYD	X;X;X;X;X;X;X;X;X;X;X;X;X;X;X;GlyGly (K);X;X;X;X;X;X;X;X;X;X;X;X;X;X;X	XXXXXXXXXXXXPPPPPPPPPPXXXXXXXXX	IEDK(1)QVIVEK	IEDK(52.87)QVIVEK(-52.87)	4	2	-0.75726	4213
AT5G59880.2;AT5G59880.1	39;39	AT5G59880.2	AT5G59880.2	AT5G59880	ADF3				AT5G59880.2 | Symbols: ADF3 | actin depolymerizing factor 3 | chr5:24120382-24121628 FORWARD LENGTH=124;AT5G59880.1 | Symbols: ADF3 | actin depolymerizing factor 3 | chr5:24120382-24121628 FORWARD LENGTH=139	1	68.0256	1.08807e-26	132.32	91.599	132.32	1	K	KRTHRFIIYKIEELQKQVIVEKIGEPGQTHE	X;X;X;X;X;X;X;X;X;X;X;X;X;X;X;GlyGly (K);X;X;X;X;X;X;X;X;X;X;X;X;X;X;X	XXXXXXXXXXPPPPPPPPPPPPXXXXXXXXX	IEELQK(1)QVIVEK	IEELQK(68.03)QVIVEK(-68.03)	6	2	-2.2518	6920
AT5G59890.2;AT5G59890.1	30;37	AT5G59890.2	AT5G59890.2	AT5G59890	ADF4				AT5G59890.2 | Symbols: ADF4, ATADF4 | actin depolymerizing factor 4 | chr5:24123107-24123596 FORWARD LENGTH=132;AT5G59890.1 | Symbols: ADF4, ATADF4 | actin depolymerizing factor 4 | chr5:24122545-24123596 FORWARD LENGTH=139	0.999675	34.8777	0.00304544	58.676	48.153	42.789	1;2	K	KAKRTHRFIVYKIEEKQKQVIVEKVGEPILT	X;X;X;X;X;X;X;X;X;X;X;X;X;X;X;GlyGly (K);X;GlyGly (K);X;X;X;X;X;X;X;X;X;X;X;X;X	XXXXXXXPPPPPPPPPPPPPPPPPXXXXXXX	IEEK(1)QK(1)QVIVEK(0.001)	IEEK(34.88)QK(35.24)QVIVEK(-34.88)	4	4	1.3253	6921
AT5G59890.2;AT5G59890.1	32;39	AT5G59890.2	AT5G59890.2	AT5G59890	ADF4				AT5G59890.2 | Symbols: ADF4, ATADF4 | actin depolymerizing factor 4 | chr5:24123107-24123596 FORWARD LENGTH=132;AT5G59890.1 | Symbols: ADF4, ATADF4 | actin depolymerizing factor 4 | chr5:24122545-24123596 FORWARD LENGTH=139	1	86.7939	0.00304544	86.794	46.526	86.794	1;2	K	KRTHRFIVYKIEEKQKQVIVEKVGEPILTYE	X;X;X;X;X;X;X;X;X;GlyGly (K);X;X;X;GlyGly (K);X;GlyGly (K);X;X;X;X;X;X;X;X;X;X;X;X;X;X;X	XXXXXXXXXXPPPPPPPPPPPPXXXXXXXXX	QK(1)QVIVEK	QK(86.79)QVIVEK(-86.79)	2	2	1.7089	6922
AT2G16700.2;AT2G16700.1	93;104	AT2G16700.2	AT2G16700.2	AT2G16700	ADF5				AT2G16700.2 | Symbols: ADF5 | actin depolymerizing factor 5 | chr2:7244827-7245467 FORWARD LENGTH=132;AT2G16700.1 | Symbols: ADF5, ATADF5 | actin depolymerizing factor 5 | chr2:7244717-7245467 FORWARD LENGTH=143	0.999981	47.1977	1.12895e-06	47.198	33.428	47.198	1	K	IFFIAWSPEASKIRAKILYATSKDGLRRVLE	X;X;X;X;X;X;X;X;X;X;X;X;X;X;X;GlyGly (K);X;X;X;X;X;X;GlyGly (K);X;X;X;X;X;X;X;X	XXXXXXXXXXXXXXPPPPPPPPPXXXXXXXX	AK(1)ILYATSK	AK(47.2)ILYATSK(-47.2)	2	2	0.63857	2155
AT2G16700.2;AT2G16700.1	100;111	AT2G16700.2	AT2G16700.2	AT2G16700	ADF5				AT2G16700.2 | Symbols: ADF5 | actin depolymerizing factor 5 | chr2:7244827-7245467 FORWARD LENGTH=132;AT2G16700.1 | Symbols: ADF5, ATADF5 | actin depolymerizing factor 5 | chr2:7244717-7245467 FORWARD LENGTH=143	1	132.899	1.66594e-08	132.9	90.919	132.9	1	K	PEASKIRAKILYATSKDGLRRVLEGIHYELQ	X;X;X;X;X;X;X;X;X;X;X;X;X;X;X;GlyGly (K);X;X;X;X;X;X;X;X;X;X;X;X;X;X;X	XXXXXXXXXPPPPPPPPPPPXXXXXXXXXXX	ILYATSK(1)DGLR	ILYATSK(132.9)DGLR	7	2	0.63591	2156
AT2G31200.1	107	AT2G31200.1	AT2G31200.1	AT2G31200	ADF6				AT2G31200.1 | Symbols: ADF6, ATADF6 | actin depolymerizing factor 6 | chr2:13294171-13294948 FORWARD LENGTH=146	1	57.4139	1.64433e-07	64.485	45.39	57.414	1;2	K	IFFFAWSPSTSGIRAKVLYSTSKDQLSRELQ	X;X;X;X;X;X;X;X;X;X;X;X;X;X;X;GlyGly (K);X;X;X;X;X;X;GlyGly (K);X;X;X;X;X;X;X;X	XXXXXXXXXXXXXXPPPPPPPPPPPPPPXXX	AK(1)VLYSTSK(1)DQLSR	AK(57.41)VLYSTSK(57.41)DQLSR	2	3	-1.4124	2599
AT2G31200.1	114	AT2G31200.1	AT2G31200.1	AT2G31200	ADF6				AT2G31200.1 | Symbols: ADF6, ATADF6 | actin depolymerizing factor 6 | chr2:13294171-13294948 FORWARD LENGTH=146	1	57.4139	0.0705701	57.414	46.135	57.414	2	K	PSTSGIRAKVLYSTSKDQLSRELQGIHYEIQ	X;X;X;X;X;X;X;X;GlyGly (K);X;X;X;X;X;X;GlyGly (K);X;X;X;X;X;X;X;X;X;X;X;X;X;X;X	XXXXXXXPPPPPPPPPPPPPPXXXXXXXXXX	AK(1)VLYSTSK(1)DQLSR	AK(57.41)VLYSTSK(57.41)DQLSR	9	3	-1.4124	2600
AT2G31200.1	45	AT2G31200.1	AT2G31200.1	AT2G31200	ADF6				AT2G31200.1 | Symbols: ADF6, ATADF6 | actin depolymerizing factor 6 | chr2:13294171-13294948 FORWARD LENGTH=146	0.999588	33.8492	0.000561981	43.382	35.206	43.382	2	K	RKKTHRYVVFKIDESKKEVVVEKTGNPTESY	X;X;X;X;X;X;X;X;X;X;X;X;X;X;X;GlyGly (K);GlyGly (K);X;X;X;X;X;X;X;X;X;X;X;X;X;X	XXXXXXXXXXXPPPPPPPPPPPPXXXXXXXX	IDESK(1)K(1)EVVVEK(0.001)	IDESK(33.85)K(33.85)EVVVEK(-33.85)	5	4	-0.22798	2601
AT2G31200.1	46	AT2G31200.1	AT2G31200.1	AT2G31200	ADF6				AT2G31200.1 | Symbols: ADF6, ATADF6 | actin depolymerizing factor 6 | chr2:13294171-13294948 FORWARD LENGTH=146	0.999588	33.8492	0.000561981	43.382	35.206	43.382	2	K	KKTHRYVVFKIDESKKEVVVEKTGNPTESYD	X;X;X;X;X;X;X;X;X;X;X;X;X;X;GlyGly (K);GlyGly (K);X;X;X;X;X;X;X;X;X;X;X;X;X;X;X	XXXXXXXXXXPPPPPPPPPPPPXXXXXXXXX	IDESK(1)K(1)EVVVEK(0.001)	IDESK(33.85)K(33.85)EVVVEK(-33.85)	6	4	-0.22798	2602
AT3G09820.1;AT3G09820.2;AT5G03300.1	288;246;289	AT3G09820.1;AT5G03300.1	AT5G03300.1	AT3G09820	ADK1				AT3G09820.1 | Symbols: ADK1, ATADK1 | adenosine kinase 1 | chr3:3012122-3014624 FORWARD LENGTH=344;AT3G09820.2 | Symbols: ADK1 | adenosine kinase 1 | chr3:3012645-3014624 FORWARD LENGTH=302;AT5G03300.1 | Symbols: ADK2 | adenosine kinase 2 | chr5:796573-798	0.968929	14.9587	0.00295788	44.299	38.576	44.299	1	K	AEDGKVKKYPVIPLPKEKLVDTNGAGDAFVG	X;X;X;X;GlyGly (K);X;GlyGly (K);X;X;X;X;X;X;X;X;GlyGly (K);X;X;X;X;X;X;X;X;X;X;X;X;X;X;X	XXXXXXXPPPPPPPPPPPXXXXXXXXXXXXX	KYPVIPLPK(0.969)EK(0.031)	K(-38.46)YPVIPLPK(14.96)EK(-14.96)	9	4	-0.52278	3484
AT3G09820.1;AT3G09820.2;AT5G03300.1	277;235;278	AT3G09820.1;AT5G03300.1	AT5G03300.1	AT3G09820	ADK1				AT3G09820.1 | Symbols: ADK1, ATADK1 | adenosine kinase 1 | chr3:3012122-3014624 FORWARD LENGTH=344;AT3G09820.2 | Symbols: ADK1 | adenosine kinase 1 | chr3:3012645-3014624 FORWARD LENGTH=302;AT5G03300.1 | Symbols: ADK2 | adenosine kinase 2 | chr5:796573-798	0.973497	15.6505	2.08265e-70	121.44	115.14	121.44	1	K	VITQGADPVVVAEDGKVKKYPVIPLPKEKLV	X;X;X;X;X;X;X;X;X;X;X;X;X;X;X;GlyGly (K);X;X;X;X;X;X;X;X;X;X;GlyGly (K);X;X;X;X	PPPPPPPPPPPPPPPPPPXXXXXXXXXXXXX	TTVITQGADPVVVAEDGK(0.973)VK(0.027)	TTVITQGADPVVVAEDGK(15.65)VK(-15.65)	18	3	-0.88512	3485
AT3G09820.1;AT3G09820.2;AT5G03300.1	279;237;280	AT3G09820.1;AT5G03300.1	AT5G03300.1	AT3G09820	ADK1				AT3G09820.1 | Symbols: ADK1, ATADK1 | adenosine kinase 1 | chr3:3012122-3014624 FORWARD LENGTH=344;AT3G09820.2 | Symbols: ADK1 | adenosine kinase 1 | chr3:3012645-3014624 FORWARD LENGTH=302;AT5G03300.1 | Symbols: ADK2 | adenosine kinase 2 | chr5:796573-798	0.598293	1.73005	8.55806e-08	99.566	72.157	99.566	1	K	TQGADPVVVAEDGKVKKYPVIPLPKEKLVDT	X;X;X;X;X;X;X;X;X;X;X;X;X;X;X;GlyGly (K);X;X;X;X;X;X;X;X;GlyGly (K);X;X;X;X;X;X	PPPPPPPPPPPPPPPPXXXXXXXXXXXXXXX	TTVITQGADPVVVAEDGK(0.402)VK(0.598)	TTVITQGADPVVVAEDGK(-1.73)VK(1.73)	20	2	0.67889	3486
AT1G10290.1	122	AT1G10290.1	AT1G10290.1	AT1G10290	ADL6				AT1G10290.1 | Symbols: ADL6, DRP2A | dynamin-like protein 6 | chr1:3370774-3377120 FORWARD LENGTH=914	0.999837	37.8705	2.65864e-08	59.116	37.559	59.116	1	K	LRHSLQDRLSKGASGKNRDEINLKLRTSTAP	X;X;X;X;X;X;X;X;X;X;X;X;X;X;X;GlyGly (K);X;X;X;X;X;X;X;X;X;X;X;X;X;X;X	XXXXXXXXXXXPPPPPPPPPPPPPXXXXXXX	GASGK(1)NRDEINLK	GASGK(37.87)NRDEINLK(-37.87)	5	4	-1.0756	380
AT1G10290.1;AT1G59610.1	795;802	AT1G10290.1;AT1G59610.1	AT1G59610.1	AT1G10290	ADL6				AT1G10290.1 | Symbols: ADL6, DRP2A | dynamin-like protein 6 | chr1:3370774-3377120 FORWARD LENGTH=914;AT1G59610.1 | Symbols: ADL3, CF1, DRP2B, DL3 | dynamin-like 3 | chr1:21893413-21900780 FORWARD LENGTH=920	1	77.5969	4.96157e-231	236.33	198.03	77.597	1	K	GNERIESLIQEDQNVKRRRDRYQKQSSLLSK;GNERIESLIQEDQNVKRRRERYQKQSSLLSK	X;X;X;X;X;X;X;X;X;X;X;X;X;X;X;GlyGly (K);X;X;X;X;X;X;X;X;X;X;X;X;X;X;X	XXXXPPPPPPPPPPPPPXXXXXXXXXXXXXX	IESLIQEDQNVK(1)R	IESLIQEDQNVK(77.6)R	12	3	-1.7492	381
AT1G10290.1;AT1G59610.1	280;280	AT1G10290.1;AT1G59610.1	AT1G59610.1	AT1G10290	ADL6				AT1G10290.1 | Symbols: ADL6, DRP2A | dynamin-like protein 6 | chr1:3370774-3377120 FORWARD LENGTH=914;AT1G59610.1 | Symbols: ADL3, CF1, DRP2B, DL3 | dynamin-like 3 | chr1:21893413-21900780 FORWARD LENGTH=920	1	110.387	2.58751e-07	110.39	73.694	110.39	1	K	ESESLKSILTGAPQSKLGRIALVDTLASQIR	X;X;X;X;X;X;X;X;X;X;X;X;X;X;X;GlyGly (K);X;X;X;X;X;X;X;X;X;X;X;X;X;X;X	XXXXXXPPPPPPPPPPPPPXXXXXXXXXXXX	SILTGAPQSK(1)LGR	SILTGAPQSK(110.39)LGR	10	2	2.342	382
AT1G10290.1	140	AT1G10290.1	AT1G10290.1	AT1G10290	ADL6				AT1G10290.1 | Symbols: ADL6, DRP2A | dynamin-like protein 6 | chr1:3370774-3377120 FORWARD LENGTH=914	1	54.3685	9.78998e-08	54.368	40.211	54.368	1	K	DEINLKLRTSTAPPLKLVDLPGLDQRIVDES	X;X;X;X;X;X;X;X;X;X;X;X;X;X;X;GlyGly (K);X;X;X;X;X;X;X;X;X;X;X;X;X;X;X	XXXXXXXXPPPPPPPPPPPPPPPPPPXXXXX	TSTAPPLK(1)LVDLPGLDQR	TSTAPPLK(54.37)LVDLPGLDQR	8	4	0.24115	383
AT1G33560.1	434	AT1G33560.1	AT1G33560.1	AT1G33560	ADR1				AT1G33560.1 | Symbols: ADR1 | Disease resistance protein (CC-NBS-LRR class) family | chr1:12169092-12171878 FORWARD LENGTH=787	1	46.3002	0.000162546	46.3	40.985	46.3	1	K	IDEETAFSFVLRLADKNLLTIVNNPRFGDVH	X;X;X;X;X;X;X;X;X;X;X;X;X;X;X;GlyGly (K);X;X;X;X;X;X;X;X;X;X;X;X;X;X;X	XXXXXXXXXXXXPPPPPPPPPPPPPPXXXXX	LADK(1)NLLTIVNNPR	LADK(46.3)NLLTIVNNPR	4	3	0.1693	1061
AT4G33300.2;AT4G33300.1	503;503	AT4G33300.2	AT4G33300.2	AT4G33300	ADR1-L1				AT4G33300.2 | Symbols: ADR1-L1 | ADR1-like 1 | chr4:16051162-16054005 REVERSE LENGTH=816;AT4G33300.1 | Symbols: ADR1-L1 | ADR1-like 1 | chr4:16051162-16054005 REVERSE LENGTH=816	1	105.191	9.78767e-06	105.19	83.416	105.19	1	K	HDVLRDLALHLSNAGKVNRRKRLLMPKRELD	X;X;X;X;X;X;X;X;X;X;X;X;X;X;X;GlyGly (K);X;X;X;X;X;X;X;X;X;X;X;X;X;X;X	XXXXXPPPPPPPPPPPPPPXXXXXXXXXXXX	DLALHLSNAGK(1)VNR	DLALHLSNAGK(105.19)VNR	11	3	0.10326	5394
AT4G33300.2;AT4G33300.1	218;218	AT4G33300.2	AT4G33300.2	AT4G33300	ADR1-L1				AT4G33300.2 | Symbols: ADR1-L1 | ADR1-like 1 | chr4:16051162-16054005 REVERSE LENGTH=816;AT4G33300.1 | Symbols: ADR1-L1 | ADR1-like 1 | chr4:16051162-16054005 REVERSE LENGTH=816	1	69.8246	0.0374527	69.825	31.587	69.825	1	K	FGISGMGGVGKTTLAKELQRDHEVQCHFENR	X;X;X;X;X;X;X;X;X;X;X;X;X;X;X;GlyGly (K);X;X;X;X;X;X;X;X;X;X;X;X;X;X;X	XXXXXXXXXXXPPPPPPPPPXXXXXXXXXXX	TTLAK(1)ELQR	TTLAK(69.82)ELQR	5	2	-1.299	5395
AT5G04720.1	213	AT5G04720.1	AT5G04720.1	AT5G04720	ADR1-L2				AT5G04720.1 | Symbols: ADR1-L2 | ADR1-like 2 | chr5:1360748-1363665 FORWARD LENGTH=811	0.985412	18.2961	0.00166368	71.548	38.323	71.548	1	K	DGERLIGISGMSGSGKTTLAKELARDEEVRG	X;X;X;X;X;X;X;X;X;X;Oxidation (M);X;X;X;X;GlyGly (K);X;X;X;X;GlyGly (K);X;X;X;X;X;X;X;X;X;X	XXXXPPPPPPPPPPPPPPPPPXXXXXXXXXX	LIGISGMSGSGK(0.985)TTLAK(0.015)	LIGISGMSGSGK(18.3)TTLAK(-18.3)	12	2	0.013701	5713
AT5G04720.1	218	AT5G04720.1	AT5G04720.1	AT5G04720	ADR1-L2				AT5G04720.1 | Symbols: ADR1-L2 | ADR1-like 2 | chr5:1360748-1363665 FORWARD LENGTH=811	1	71.3794	0.0335667	71.379	37.583	71.379	1	K	IGISGMSGSGKTTLAKELARDEEVRGHFGNK	X;X;X;X;X;X;X;X;X;X;X;X;X;X;X;GlyGly (K);X;X;X;X;X;X;X;X;X;X;X;X;X;X;X	XXXXXXXXXXXPPPPPPPPPXXXXXXXXXXX	TTLAK(1)ELAR	TTLAK(71.38)ELAR	5	2	0.91317	5714
AT5G04720.1	464	AT5G04720.1	AT5G04720.1	AT5G04720	ADR1-L2				AT5G04720.1 | Symbols: ADR1-L2 | ADR1-like 2 | chr5:1360748-1363665 FORWARD LENGTH=811	1	80.2387	8.5852e-15	144.77	93.425	80.239	1	K	AVIVDLANRNLLTLVKDPRFGHMYTSYYDIF	X;X;X;X;X;X;X;X;X;X;X;X;X;X;X;GlyGly (K);X;X;X;X;X;X;X;X;X;X;X;X;X;X;X	XXXXXXXXXPPPPPPPPPPXXXXXXXXXXXX	NLLTLVK(1)DPR	NLLTLVK(80.24)DPR	7	2	-0.85995	5715
AT5G04720.1	802	AT5G04720.1	AT5G04720.1	AT5G04720	ADR1-L2				AT5G04720.1 | Symbols: ADR1-L2 | ADR1-like 2 | chr5:1360748-1363665 FORWARD LENGTH=811	1	129.382	1.38706e-05	129.38	94.575	129.38	1	K	KVQKAVAGLRVEAAEKSFSRDWLDD______	X;X;X;GlyGly (K);X;X;X;X;X;X;X;X;X;X;X;GlyGly (K);X;X;X;X;X;X;X;X;X;X;X;X;X;X;X	XXXXXXXXXXPPPPPPPPPPXXXXXXXXXXX	VEAAEK(1)SFSR	VEAAEK(129.38)SFSR	6	2	0.28629	5716
AT5G04720.1	368	AT5G04720.1	AT5G04720.1	AT5G04720	ADR1-L2				AT5G04720.1 | Symbols: ADR1-L2 | ADR1-like 2 | chr5:1360748-1363665 FORWARD LENGTH=811	0.999581	33.7809	0.000880307	55.452	50.752	55.452	1	K	CKGLPLSLKVIGASLKERPEKYWEGAVERLS	X;X;X;X;X;X;X;X;X;X;X;X;X;X;X;GlyGly (K);X;X;X;X;X;X;X;X;X;X;X;X;X;X;X	XXXXXXXXXPPPPPPPPPPPPXXXXXXXXXX	VIGASLK(1)ERPEK	VIGASLK(33.78)ERPEK(-33.78)	7	4	-0.27277	5717
AT5G04720.1	790	AT5G04720.1	AT5G04720.1	AT5G04720	ADR1-L2				AT5G04720.1 | Symbols: ADR1-L2 | ADR1-like 2 | chr5:1360748-1363665 FORWARD LENGTH=811	1	87.3226	0.00865345	87.323	44.322	87.323	1	K	VICDREALWMWEKVQKAVAGLRVEAAEKSFS	X;X;X;X;X;X;X;X;X;X;X;X;X;X;X;GlyGly (K);X;X;X;X;X;X;X;X;X;X;X;GlyGly (K);X;X;X	XXXXXXXXXXXXXPPPPPPPPPXXXXXXXXX	VQK(1)AVAGLR	VQK(87.32)AVAGLR	3	2	1.1568	5718
AT1G06080.1	168	AT1G06080.1	AT1G06080.1	AT1G06080	ADS1				AT1G06080.1 | Symbols: ADS1 | delta 9 desaturase 1 | chr1:1843661-1846093 FORWARD LENGTH=305	1	84.9155	0.020178	84.916	24.408	84.916	1	K	YLVEKCGRRTNVEDLKRQWYYKFLQRTVLYH	X;X;X;X;X;X;X;X;X;X;X;X;X;X;X;GlyGly (K);X;X;X;X;X;X;X;X;X;X;X;X;X;X;X	XXXXXXXXXPPPPPPPPXXXXXXXXXXXXXX	TNVEDLK(1)R	TNVEDLK(84.92)R	7	2	-0.11165	188
AT2G31360.1	170	AT2G31360.1	AT2G31360.1	AT2G31360	ADS2				AT2G31360.1 | Symbols: ADS2, DS2 | 16:0delta9 desaturase 2 | chr2:13372121-13373546 REVERSE LENGTH=307	1	75.8543	0.0225976	102.72	30.234	75.854	1	K	YLVSKCGRRANVEDLKRQWFYRFLQKTVLFH	X;X;X;X;X;X;X;X;X;X;X;X;X;X;X;GlyGly (K);X;X;X;X;X;X;X;X;X;X;X;X;X;X;X	XXXXXXXXXPPPPPPPPXXXXXXXXXXXXXX	ANVEDLK(1)R	ANVEDLK(75.85)R	7	2	1.5096	2604
AT2G31360.1	24	AT2G31360.1	AT2G31360.1	AT2G31360	ADS2				AT2G31360.1 | Symbols: ADS2, DS2 | 16:0delta9 desaturase 2 | chr2:13372121-13373546 REVERSE LENGTH=307	0.924487	10.8788	2.09695e-54	74.162	52.698	74.162	1	K	ENHQKNPSTPAAVEEKKKRRWVFWDRRWRRL	X;X;X;X;X;X;X;X;X;X;X;X;X;X;X;GlyGly (K);X;X;X;X;X;X;X;X;X;X;X;X;X;X;X	XXXXXPPPPPPPPPPPPXXXXXXXXXXXXXX	NPSTPAAVEEK(0.924)K(0.076)	NPSTPAAVEEK(10.88)K(-10.88)	11	2	-0.64394	2605
AT2G31360.1	25	AT2G31360.1	AT2G31360.1	AT2G31360	ADS2				AT2G31360.1 | Symbols: ADS2, DS2 | 16:0delta9 desaturase 2 | chr2:13372121-13373546 REVERSE LENGTH=307	0.611611	1.97208	1.11664e-26	153.12	125.38	153.12	1	K	NHQKNPSTPAAVEEKKKRRWVFWDRRWRRLD	X;X;X;GlyGly (K);X;X;X;X;X;X;X;X;X;X;X;GlyGly (K);X;X;X;X;X;X;X;X;X;X;X;X;X;X;X	XXXXPPPPPPPPPPPPXXXXXXXXXXXXXXX	NPSTPAAVEEK(0.388)K(0.612)	NPSTPAAVEEK(-1.97)K(1.97)	12	2	0.41115	2606
AT2G31360.1	13	AT2G31360.1	AT2G31360.1	AT2G31360	ADS2				AT2G31360.1 | Symbols: ADS2, DS2 | 16:0delta9 desaturase 2 | chr2:13372121-13373546 REVERSE LENGTH=307	0.999994	52.3464	1.51821e-12	85.518	72.46	85.518	1	K	___MSVTSTVEENHQKNPSTPAAVEEKKKRR	X;X;X;X;X;X;X;X;X;X;X;X;X;X;X;GlyGly (K);X;X;X;X;X;X;X;X;X;X;GlyGly (K);GlyGly (K);X;X;X	XXXXPPPPPPPPPPPPPPPPPPPPPPPXXXX	SVTSTVEENHQK(1)NPSTPAAVEEK	SVTSTVEENHQK(52.35)NPSTPAAVEEK(-52.35)	12	3	-0.20763	2607
AT1G08250.1	2	AT1G08250.1	AT1G08250.1	AT1G08250	ADT6				AT1G08250.1 | Symbols: ADT6 | arogenate dehydratase 6 | chr1:2588994-2590235 REVERSE LENGTH=413	1	99.0645	2.10928e-38	112.61	107.18	99.064	1	K	______________MKALSSSSPILGASQPA	X;X;X;X;X;X;X;X;X;X;X;X;X;X;Oxidation (M);GlyGly (K);X;X;X;X;X;X;X;X;X;X;X;X;X;X;X	XXXXXXXXXXXXXXPPPPPPPPPPPPPPPPP	MK(1)ALSSSSPILGASQPATATALIAR	MK(99.06)ALSSSSPILGASQPATATALIAR	2	3	0.47224	285
AT3G25500.1	147	AT3G25500.1	AT3G25500.1	AT3G25500	AFH1				AT3G25500.1 | Symbols: AFH1, FH1, AHF1, ATFH1 | formin homology 1 | chr3:9251320-9254826 REVERSE LENGTH=1051	1	131.713		182.57	175.67	131.71	1	K	RRSKRNQDLNFSDDSKTYTTDSSRRVYPPPP	X;X;X;X;X;X;X;X;X;X;X;X;X;X;X;GlyGly (K);X;X;X;X;X;X;X;X;X;X;X;X;X;X;X	XXXXXPPPPPPPPPPPPPPPPPPPXXXXXXX	NQDLNFSDDSK(1)TYTTDSSR	NQDLNFSDDSK(131.71)TYTTDSSR	11	3	1.0133	4016
AT3G25250.1	40	AT3G25250.1	AT3G25250.1	AT3G25250	AGC2-1				AT3G25250.1 | Symbols: AGC2-1, AGC2, OXI1, AtOXI1 | AGC (cAMP-dependent, cGMP-dependent and protein kinase C) kinase family protein | chr3:9195566-9196949 FORWARD LENGTH=421	1	63.1204	0.001964	101.9	72.229	101.9	1	K	RGAKGVVFLVRDDDAKLLALKVILKEAIEKK	X;X;X;X;X;X;X;X;X;X;X;X;X;X;X;GlyGly (K);X;X;X;X;X;X;X;X;X;X;X;X;X;X;X	XXXXXXXXXXXPPPPPPPPPPXXXXXXXXXX	DDDAK(1)LLALK	DDDAK(63.12)LLALK(-63.12)	5	2	-2.068	4013
AT3G25250.1	291	AT3G25250.1	AT3G25250.1	AT3G25250	AGC2-1				AT3G25250.1 | Symbols: AGC2-1, AGC2, OXI1, AtOXI1 | AGC (cAMP-dependent, cGMP-dependent and protein kinase C) kinase family protein | chr3:9195566-9196949 FORWARD LENGTH=421	1	44.6624	3.86604e-08	44.662	15.65	44.662	1	K	FRGSNRKETFYRILSKPPNLTGETTSLRDLI	X;X;X;X;X;X;X;X;X;X;X;X;X;X;X;GlyGly (K);X;X;X;X;X;X;X;X;X;X;X;X;X;X;X	XXXXXXXXXXXXPPPPPPPPPPPPPPPPXXX	ILSK(1)PPNLTGETTSLR	ILSK(44.66)PPNLTGETTSLR	4	3	-1.5393	4014
AT3G25250.1	7	AT3G25250.1	AT3G25250.1	AT3G25250	AGC2-1				AT3G25250.1 | Symbols: AGC2-1, AGC2, OXI1, AtOXI1 | AGC (cAMP-dependent, cGMP-dependent and protein kinase C) kinase family protein | chr3:9195566-9196949 FORWARD LENGTH=421	1	50.878	0.0474601	50.878	29.371	50.878	1	K	_________MLEGDEKQSRALDFNRLEVLSL	X;X;X;X;X;X;X;X;X;Oxidation (M);X;X;X;X;X;GlyGly (K);X;X;X;X;X;X;X;X;X;X;X;X;X;X;X	XXXXXXXXXPPPPPPPPPPXXXXXXXXXXXX	MLEGDEK(1)QSR	MLEGDEK(50.88)QSR	7	2	0.31297	4015
AT1G10870.1;AT1G60860.1;AT5G13300.1;AT5G61980.1	518;518;552;549	AT1G10870.1;AT5G13300.1	AT5G13300.1	AT1G10870	AGD4				AT1G10870.1 | Symbols: AGD4 | ARF-GAP domain 4 | chr1:3616905-3623612 REVERSE LENGTH=775;AT1G60860.1 | Symbols: AGD2 | ARF-GAP domain 2 | chr1:22401244-22407639 REVERSE LENGTH=776;AT5G13300.1 | Symbols: SFC, VAN3, AGD3 | ARF GTPase-activating protein | chr	1	75.3782	0.0159878	75.378	26.582	75.378	1	K	IECSGVHRNLGVHISKVRSLTLDVKVWEPSV;IQCSGVHRNLGVHISKVRSLSLDVKVWEPTI	X;X;X;X;X;X;X;X;X;X;X;X;X;X;X;GlyGly (K);X;X;X;X;X;X;X;X;X;X;X;X;X;X;X	XXXXXXXXPPPPPPPPPPXXXXXXXXXXXXX	NLGVHISK(1)VR	NLGVHISK(75.38)VR	8	2	1.4976	397
AT5G54310.1	4	AT5G54310.1	AT5G54310.1	AT5G54310	AGD5				AT5G54310.1 | Symbols: NEV, AGD5 | ARF-GAP domain 5 | chr5:22057262-22061066 REVERSE LENGTH=483	1	89.2472	0.00160392	89.247	59.438	89.247	1	K	____________MNEKANVSKELNARHRKIL	X;X;X;X;X;X;X;X;X;X;X;X;Oxidation (M);X;X;GlyGly (K);X;X;X;X;X;X;X;X;X;X;X;X;X;X;X	XXXXXXXXXXXXPPPPPPPPPXXXXXXXXXX	MNEK(1)ANVSK	MNEK(89.25)ANVSK(-89.25)	4	2	0.41915	6757
AT4G17890.2;AT4G17890.1	300;300	AT4G17890.2	AT4G17890.2	AT4G17890	AGD8				AT4G17890.2 | Symbols: AGD8 | ARF-GAP domain 8 | chr4:9937121-9938988 FORWARD LENGTH=384;AT4G17890.1 | Symbols: AGD8 | ARF-GAP domain 8 | chr4:9937121-9939146 FORWARD LENGTH=413	0.982646	17.53	0.0152608	40.515	37.126	40.515	1	K	GMDSSFPKKSSSNSSKSQVEESDEARKKFTN	X;X;X;X;X;X;X;X;X;X;X;X;X;X;X;GlyGly (K);X;X;X;X;X;X;X;X;X;X;X;X;X;X;X	XXXXXXXXPPPPPPPPPPPPPPPPPPXXXXX	K(0.017)SSSNSSK(0.983)SQVEESDEAR	K(-17.53)SSSNSSK(17.53)SQVEESDEAR	8	4	-0.042955	5016
AT5G46750.1	326	AT5G46750.1	AT5G46750.1	AT5G46750	AGD9				AT5G46750.1 | Symbols: AGD9 | ARF-GAP domain 9 | chr5:18969950-18971817 REVERSE LENGTH=402	0.998635	28.6418	9.41513e-06	54.343	34.136	54.343	1	K	AQFFGNQNRDADLDSKATLQKFSGSAAISSS	X;X;X;X;X;X;X;X;X;X;X;X;X;X;X;GlyGly (K);X;X;X;X;X;X;X;X;X;X;X;X;X;X;X	XXXXXXXXXPPPPPPPPPPPPXXXXXXXXXX	DADLDSK(0.999)ATLQK(0.001)	DADLDSK(28.64)ATLQK(-28.64)	7	3	-0.73345	6554
AT5G46750.1	306	AT5G46750.1	AT5G46750.1	AT5G46750	AGD9				AT5G46750.1 | Symbols: AGD9 | ARF-GAP domain 9 | chr5:18969950-18971817 REVERSE LENGTH=402	1	40.6022	4.84302e-05	40.602	31.197	40.602	1	K	QVEETDEARKKFSNAKSISSAQFFGNQNRDA	X;X;X;X;X;X;X;X;X;X;X;X;X;X;X;GlyGly (K);X;X;X;X;X;X;X;X;X;X;X;X;X;X;X	XXXXXXXXXXXPPPPPPPPPPPPPPPPPPXX	FSNAK(1)SISSAQFFGNQNR	FSNAK(40.6)SISSAQFFGNQNR	5	3	-0.6186	6555
AT5G46750.1	282	AT5G46750.1	AT5G46750.1	AT5G46750	AGD9				AT5G46750.1 | Symbols: AGD9 | ARF-GAP domain 9 | chr5:18969950-18971817 REVERSE LENGTH=402	0.54288	0.74674	1.02012e-12	49.224	39.027	49.224	1	K	SNFFNEFGMDSAFPKKSSSSSSKAQVEETDE	X;X;X;X;X;X;X;X;X;X;X;X;X;X;X;GlyGly (K);X;X;X;X;X;X;GlyGly (K);X;X;X;X;X;X;X;X	XXXXXXXXXXXXXXXPPPPPPPPPPPPPPPP	K(0.543)SSSSSSK(0.457)AQVEETDEAR	K(0.75)SSSSSSK(-0.75)AQVEETDEAR	1	4	1.5228	6556
AT5G46750.1	289	AT5G46750.1	AT5G46750.1	AT5G46750	AGD9				AT5G46750.1 | Symbols: AGD9 | ARF-GAP domain 9 | chr5:18969950-18971817 REVERSE LENGTH=402	1	55.3305	2.00685e-11	55.33	36.966	55.33	1	K	GMDSAFPKKSSSSSSKAQVEETDEARKKFSN	X;X;X;X;X;X;X;X;X;X;X;X;X;X;X;GlyGly (K);X;X;X;X;X;X;X;X;X;X;X;X;X;X;X	XXXXXXXXXPPPPPPPPPPPPPPPPPXXXXX	SSSSSSK(1)AQVEETDEAR	SSSSSSK(55.33)AQVEETDEAR	7	3	0.37924	6557
AT5G46750.1	119	AT5G46750.1	AT5G46750.1	AT5G46750	AGD9				AT5G46750.1 | Symbols: AGD9 | ARF-GAP domain 9 | chr5:18969950-18971817 REVERSE LENGTH=402	0.999911	40.4966	1.3165e-07	63.816	36.487	63.816	1	K	KYTSRAADMYRQTLAKEVAKAMAEETVLPSL	X;X;X;X;X;X;X;X;X;X;X;X;X;X;X;GlyGly (K);X;X;X;X;X;X;X;X;X;X;X;X;X;X;X	XXXXXXXXXXXPPPPPPPPPXXXXXXXXXXX	QTLAK(1)EVAK	QTLAK(40.5)EVAK(-40.5)	5	4	1.4823	6558
AT3G57550.1;AT3G57550.2	387;388	AT3G57550.1	AT3G57550.1	AT3G57550	AGK2				AT3G57550.1 | Symbols: AGK2, GK-2 | guanylate kinase | chr3:21307269-21309193 FORWARD LENGTH=389;AT3G57550.2 | Symbols: AGK2, GK-2 | guanylate kinase | chr3:21307269-21309193 FORWARD LENGTH=390	1	73.0388	4.18476e-13	73.039	59.986	73.039	1	K	GGAPGRTRGIVLDTVKSS_____________	X;X;X;X;X;X;X;X;X;X;X;X;X;X;X;GlyGly (K);X;X;X;X;X;X;X;X;X;X;X;X;X;X;X	XXXXXXXXPPPPPPPPPPXXXXXXXXXXXXX	GIVLDTVK(1)SS	GIVLDTVK(73.04)SS	8	2	1.0368	4560
AT3G57550.1;AT3G57550.2;AT2G41880.1	138;138;138	AT3G57550.1	AT3G57550.1	AT3G57550	AGK2				AT3G57550.1 | Symbols: AGK2, GK-2 | guanylate kinase | chr3:21307269-21309193 FORWARD LENGTH=389;AT3G57550.2 | Symbols: AGK2, GK-2 | guanylate kinase | chr3:21307269-21309193 FORWARD LENGTH=390;AT2G41880.1 | Symbols: GK-1, AGK1 | guanylate kinase 1 | chr2:	0.99987	38.8525	0.0508392	50.088	33.456	50.088	1	K	REVVAWSKGVRGNAEKPIVISGPSGVGKGTL	X;X;X;X;X;X;X;X;X;X;X;X;X;X;X;GlyGly (K);X;X;X;X;X;X;X;X;X;X;X;X;X;X;X	XXXXXXXXXXXPPPPPPPPPPPPPPPPPXXX	GNAEK(1)PIVISGPSGVGK	GNAEK(38.85)PIVISGPSGVGK(-38.85)	5	2	-1.0237	4561
AT3G57550.1;AT3G57550.2;AT2G41880.1	280;280;280	AT3G57550.1	AT3G57550.1	AT3G57550	AGK2				AT3G57550.1 | Symbols: AGK2, GK-2 | guanylate kinase | chr3:21307269-21309193 FORWARD LENGTH=389;AT3G57550.2 | Symbols: AGK2, GK-2 | guanylate kinase | chr3:21307269-21309193 FORWARD LENGTH=390;AT2G41880.1 | Symbols: GK-1, AGK1 | guanylate kinase 1 | chr2:	1	66.4345	0.03619	66.435	45.062	66.435	1	K	DRLRARGTETEEQIQKRLRNADAEIKAGKSS	X;X;X;X;X;X;X;X;X;X;X;X;X;X;X;GlyGly (K);X;X;X;X;X;X;X;X;X;X;X;X;X;X;X	XXXXXXPPPPPPPPPPPXXXXXXXXXXXXXX	GTETEEQIQK(1)R	GTETEEQIQK(66.43)R	10	2	-0.56163	4562
AT3G57550.1;AT3G57550.2	361;362	AT3G57550.1	AT3G57550.1	AT3G57550	AGK2				AT3G57550.1 | Symbols: AGK2, GK-2 | guanylate kinase | chr3:21307269-21309193 FORWARD LENGTH=389;AT3G57550.2 | Symbols: AGK2, GK-2 | guanylate kinase | chr3:21307269-21309193 FORWARD LENGTH=390	0.527874	0.484717	0.0251952	48.625	27.068	48.625	1	K	DDKILIQETGEGTKNKMIVLDLSSINGGAPG	X;X;X;X;X;X;X;X;X;X;X;X;X;X;X;GlyGly (K);X;X;X;X;X;X;X;X;X;X;X;X;X;X;X	XXXPPPPPPPPPPPPPXXXXXXXXXXXXXXX	ILIQETGEGTK(0.472)NK(0.528)	ILIQETGEGTK(-0.48)NK(0.48)	13	3	-0.19452	4563
AT1G48410.1;AT1G48410.3;AT1G48410.2	230;230;230	AT1G48410.1	AT1G48410.1	AT1G48410	AGO1				AT1G48410.1 | Symbols: AGO1 | Stabilizer of iron transporter SufD / Polynucleotidyl transferase | chr1:17886285-17891892 REVERSE LENGTH=1048;AT1G48410.3 | Symbols: AGO1 | Stabilizer of iron transporter SufD / Polynucleotidyl transferase | chr1:17886285-178	1	134.052	2.89894e-09	134.05	112.75	134.05	1	K	ITPEVTSRGVNRAVMKQLVDNYRDSHLGSRL	X;X;X;X;X;X;X;X;X;X;X;X;X;X;Oxidation (M);GlyGly (K);X;X;X;X;X;X;X;X;X;X;X;X;X;X;X	XXXXXXXXXXXXPPPPPPPPPPPXXXXXXXX	AVMK(1)QLVDNYR	AVMK(134.05)QLVDNYR	4	2	0.48503	1185
AT1G48410.1;AT1G48410.3;AT1G48410.2	530;532;532	AT1G48410.1	AT1G48410.1	AT1G48410	AGO1				AT1G48410.1 | Symbols: AGO1 | Stabilizer of iron transporter SufD / Polynucleotidyl transferase | chr1:17886285-17891892 REVERSE LENGTH=1048;AT1G48410.3 | Symbols: AGO1 | Stabilizer of iron transporter SufD / Polynucleotidyl transferase | chr1:17886285-178	1	143.619	2.43565e-31	149.23	88.792	149.23	1	K	TALLKVTCQRPIDREKDILQTVQLNDYAKDN	X;X;X;X;X;X;X;X;X;X;X;X;X;X;X;GlyGly (K);X;X;X;X;X;X;X;X;X;X;X;X;X;X;X	XXXXXXXXXXXXXXPPPPPPPPPPPPPPPXX	EK(1)DILQTVQLNDYAK	EK(143.62)DILQTVQLNDYAK(-143.62)	2	2	2.0597	1186
AT1G48410.1;AT1G48410.3;AT1G48410.2	1038;1040;1040	AT1G48410.1	AT1G48410.1	AT1G48410	AGO1				AT1G48410.1 | Symbols: AGO1 | Stabilizer of iron transporter SufD / Polynucleotidyl transferase | chr1:17886285-17891892 REVERSE LENGTH=1048;AT1G48410.3 | Symbols: AGO1 | Stabilizer of iron transporter SufD / Polynucleotidyl transferase | chr1:17886285-178	0.976202	16.13	5.29095e-07	56.215	46.157	56.215	1	K	RGPNVNAAVRPLPALKENVKRVMFYC_____	X;X;X;X;X;X;X;X;X;X;X;X;X;X;X;GlyGly (K);X;X;X;X;X;X;X;X;X;X;X;X;X;X;X	XPPPPPPPPPPPPPPPPPPPXXXXXXXXXXX	GPNVNAAVRPLPALK(0.976)ENVK(0.024)	GPNVNAAVRPLPALK(16.13)ENVK(-16.13)	15	4	-0.11613	1187
AT1G48410.1;AT1G48410.3;AT1G48410.2	717;719;719	AT1G48410.1	AT1G48410.1	AT1G48410	AGO1				AT1G48410.1 | Symbols: AGO1 | Stabilizer of iron transporter SufD / Polynucleotidyl transferase | chr1:17886285-17891892 REVERSE LENGTH=1048;AT1G48410.3 | Symbols: AGO1 | Stabilizer of iron transporter SufD / Polynucleotidyl transferase | chr1:17886285-178	0.999994	51.9786	0.0303229	54.982	42.405	54.982	1	K	IVSQCCLTKHVFKMSKQYMANVALKINVKVG	X;X;X;X;X;X;X;X;X;X;X;X;X;Oxidation (M);X;GlyGly (K);X;X;Oxidation (M);X;X;X;X;X;X;X;X;X;X;X;X	XXXXXXXXXXXXXPPPPPPPPPPPPXXXXXX	MSK(1)QYMANVALK	MSK(51.98)QYMANVALK(-51.98)	3	2	-1.6059	1188
AT1G48410.1;AT1G48410.3;AT1G48410.2	347;349;349	AT1G48410.1	AT1G48410.1	AT1G48410	AGO1				AT1G48410.1 | Symbols: AGO1 | Stabilizer of iron transporter SufD / Polynucleotidyl transferase | chr1:17886285-17891892 REVERSE LENGTH=1048;AT1G48410.3 | Symbols: AGO1 | Stabilizer of iron transporter SufD / Polynucleotidyl transferase | chr1:17886285-178	0.956281	13.3992	3.05284e-05	55.383	33.876	55.383	1	K	RYIPVGRSFYSPDIGKKQSLGDGLESWRGFY	X;X;X;X;X;X;X;X;X;X;X;X;X;X;X;GlyGly (K);X;X;X;X;X;X;X;X;X;X;X;X;X;X;X	XXXXXXXPPPPPPPPPPXXXXXXXXXXXXXX	SFYSPDIGK(0.956)K(0.044)	SFYSPDIGK(13.4)K(-13.4)	9	2	0.65508	1189
AT5G43810.2;AT5G43810.1	296;296	AT5G43810.2	AT5G43810.2	AT5G43810	AGO10				AT5G43810.2 | Symbols: ZLL | Stabilizer of iron transporter SufD / Polynucleotidyl transferase | chr5:17611939-17616562 FORWARD LENGTH=988;AT5G43810.1 | Symbols: ZLL, PNH, AGO10 | Stabilizer of iron transporter SufD / Polynucleotidyl transferase | chr5:176	1	67.7257	0.0288729	67.726	32.074	67.726	1	K	KRFCPVGRSFFSPDIKTPQRLGEGLESWCGF	X;X;X;X;X;X;X;X;X;X;X;X;X;X;X;GlyGly (K);X;X;X;X;X;X;X;X;X;X;X;X;X;X;X	XXXXXXXXPPPPPPPPPPPPXXXXXXXXXXX	SFFSPDIK(1)TPQR	SFFSPDIK(67.73)TPQR	8	2	-1.5014	6500
AT1G31280.1	715	AT1G31280.1	AT1G31280.1	AT1G31280	AGO2				AT1G31280.1 | Symbols: AGO2 | Argonaute family protein | chr1:11181777-11185112 FORWARD LENGTH=1014	0.876174	8.49779	0.0483778	50.607	20.797	50.607	1	K	PATKGGDQYRANLALKMNAKVGGSNVELMDT	X;X;X;X;X;X;X;X;X;X;X;X;X;X;X;GlyGly (K);Oxidation (M);X;X;X;X;X;X;X;X;X;X;X;X;X;X	XXXXXXXXXXPPPPPPPPPPXXXXXXXXXXX	ANLALK(0.876)MNAK(0.124)	ANLALK(8.5)MNAK(-8.5)	6	2	2.5811	993
AT1G31280.1	340	AT1G31280.1	AT1G31280.1	AT1G31280	AGO2				AT1G31280.1 | Symbols: AGO2 | Argonaute family protein | chr1:11181777-11185112 FORWARD LENGTH=1014	1	63.5651	0.053138	63.565	43.779	63.565	1	K	ETEPDEDFRFGVIAAKGYRHTLKPTAQGLSL	X;X;X;X;X;X;X;X;X;X;X;X;X;X;X;GlyGly (K);X;X;X;X;X;X;X;X;X;X;X;X;X;X;X	XXXXXXXXXPPPPPPPPPPXXXXXXXXXXXX	FGVIAAK(1)GYR	FGVIAAK(63.57)GYR	7	2	-0.14954	994
AT1G31280.1	604	AT1G31280.1	AT1G31280.1	AT1G31280	AGO2				AT1G31280.1 | Symbols: AGO2 | Argonaute family protein | chr1:11181777-11185112 FORWARD LENGTH=1014	1	43.0844	0.0579958	43.084	28.927	43.084	1	K	KHWAVLDFTASERFNKMPNDFVDNLIDRCWR	X;X;X;X;X;X;X;X;X;X;X;X;X;X;X;GlyGly (K);Oxidation (M);X;X;X;X;X;X;X;X;X;X;X;X;X;X	XXXXXXXXXXXXXPPPPPPPPPPPPPPPXXX	FNK(1)MPNDFVDNLIDR	FNK(43.08)MPNDFVDNLIDR	3	2	2.9222	995
AT1G31280.1;AT1G31290.1	857;1036	AT1G31280.1	AT1G31280.1	AT1G31280	AGO2				AT1G31280.1 | Symbols: AGO2 | Argonaute family protein | chr1:11181777-11185112 FORWARD LENGTH=1014;AT1G31290.1 | Symbols: AGO3 | ARGONAUTE 3 | chr1:11188293-11192317 FORWARD LENGTH=1194	1	154.308	6.46224e-21	154.31	107.49	154.31	1	K	EKNGYNPKITVIVAQKRHQTRFFPATNNDGS	X;X;X;X;X;X;X;X;X;X;X;X;X;X;X;GlyGly (K);X;X;X;X;X;X;X;X;X;X;X;X;X;X;X	XXXXXXXXPPPPPPPPPXXXXXXXXXXXXXX	ITVIVAQK(1)R	ITVIVAQK(154.31)R	8	2	0.39365	996
AT1G31280.1	631	AT1G31280.1	AT1G31280.1	AT1G31280	AGO2				AT1G31280.1 | Symbols: AGO2 | Argonaute family protein | chr1:11181777-11185112 FORWARD LENGTH=1014	1	88.5614	0.000368257	88.561	77.282	88.561	1	K	RCWRLGMQMEAPIVYKTSRMETLSNGNAIEE	X;X;X;X;X;X;Oxidation (M);X;Oxidation (M);X;X;X;X;X;X;GlyGly (K);X;X;X;X;X;X;X;X;X;X;X;X;X;X;X	XXXXPPPPPPPPPPPPPPPXXXXXXXXXXXX	LGMQMEAPIVYK(1)TSR	LGMQMEAPIVYK(88.56)TSR	12	3	-0.42871	997
AT2G34680.1	1606	AT2G34680.1	AT2G34680.1	AT2G34680	AIR9				AT2G34680.1 | Symbols: AIR9 | Outer arm dynein light chain 1 protein | chr2:14616947-14628300 REVERSE LENGTH=1708	1	101.381	0.000210088	101.38	76.039	101.38	1	K	LVKFEVLCDKDPYPKKIVGEGNLERRMLEMN	X;X;X;X;X;X;X;X;X;X;X;X;X;X;X;GlyGly (K);X;X;X;X;X;X;X;X;X;X;X;X;X;X;X	XXXXXXXXXXXXXXXPPPPPPPPPPXXXXXX	K(1)IVGEGNLER	K(101.38)IVGEGNLER	1	3	-1.799	2685
AT2G34680.1	1267	AT2G34680.1	AT2G34680.1	AT2G34680	AIR9				AT2G34680.1 | Symbols: AIR9 | Outer arm dynein light chain 1 protein | chr2:14616947-14628300 REVERSE LENGTH=1708	1	57.7376	1.33641e-06	57.738	50.204	57.738	1	K	LVLYWIPTRVDGRSGKPVVVITNSPVAPADP	X;X;X;X;X;X;X;X;X;X;X;X;X;X;X;GlyGly (K);X;X;X;X;X;X;X;X;X;X;X;X;X;X;X	XXXXXXXXXXXXXPPPPPPPPPPPPPPPPPP	SGK(1)PVVVITNSPVAPADPEVSNVR	SGK(57.74)PVVVITNSPVAPADPEVSNVR	3	3	0.85108	2686
AT4G35450.3;AT4G35450.2;AT4G35450.1;AT4G35450.5	7;7;7;7	AT4G35450.3	AT4G35450.3	AT4G35450	AKR2				AT4G35450.3 | Symbols: AKR2, AFT, AKR2A | ankyrin repeat-containing protein 2 | chr4:16839862-16841759 FORWARD LENGTH=342;AT4G35450.2 | Symbols: AKR2, AFT, AKR2A | ankyrin repeat-containing protein 2 | chr4:16839862-16841759 FORWARD LENGTH=342;AT4G35450.1	1	100.072	9.22775e-46	153.81	137.92	105.39	1	K	_________MASNSEKNPLLSDEKPKSTEEN	X;X;X;X;X;X;X;X;X;X;X;X;X;X;X;GlyGly (K);X;X;X;X;X;X;X;GlyGly (K);X;X;X;X;X;X;X	XXXXXXXXXXPPPPPPPPPPPPPPPPXXXXX	ASNSEK(1)NPLLSDEKPK	ASNSEK(100.07)NPLLSDEK(-100.07)PK(-104.84)	6	3	0.10519	5460
AT4G35450.3;AT4G35450.2;AT4G35450.1;AT4G35450.5	15;15;15;15	AT4G35450.3	AT4G35450.3	AT4G35450	AKR2				AT4G35450.3 | Symbols: AKR2, AFT, AKR2A | ankyrin repeat-containing protein 2 | chr4:16839862-16841759 FORWARD LENGTH=342;AT4G35450.2 | Symbols: AKR2, AFT, AKR2A | ankyrin repeat-containing protein 2 | chr4:16839862-16841759 FORWARD LENGTH=342;AT4G35450.1	0.966582	14.6126	1.22142e-19	47.559	21.912	47.559	1	K	_MASNSEKNPLLSDEKPKSTEENKSSKPESA	X;X;X;X;X;X;X;X;X;X;X;X;X;X;X;GlyGly (K);X;X;X;X;X;X;X;X;X;X;X;X;X;X;X	XXXXXXXXPPPPPPPPPPXXXXXXXXXXXXX	NPLLSDEK(0.967)PK(0.033)	NPLLSDEK(14.61)PK(-14.61)	8	3	1.8154	5461
AT4G35450.3;AT4G35450.2;AT4G35450.1;AT4G35450.5;AT4G35450.4	70;70;70;70;32	AT4G35450.3	AT4G35450.3	AT4G35450	AKR2				AT4G35450.3 | Symbols: AKR2, AFT, AKR2A | ankyrin repeat-containing protein 2 | chr4:16839862-16841759 FORWARD LENGTH=342;AT4G35450.2 | Symbols: AKR2, AFT, AKR2A | ankyrin repeat-containing protein 2 | chr4:16839862-16841759 FORWARD LENGTH=342;AT4G35450.1	1	78.9872	3.91716e-21	88.755	81.222	78.987	1	K	ILNDPSIREMAEQIAKDPAFNQLAEQLQRSI	X;X;X;X;X;X;X;X;X;Oxidation (M);X;X;X;X;X;GlyGly (K);X;X;X;X;X;X;X;X;X;X;X;X;X;X;X	XXXXXXXXPPPPPPPPPPPPPPPPPPPPPXX	EMAEQIAK(1)DPAFNQLAEQLQR	EMAEQIAK(78.99)DPAFNQLAEQLQR	8	4	0.51808	5462
AT4G35450.3;AT4G35450.2;AT4G35450.1;AT4G35450.5;AT4G35450.4	338;338;338;346;300	AT4G35450.3	AT4G35450.3	AT4G35450	AKR2				AT4G35450.3 | Symbols: AKR2, AFT, AKR2A | ankyrin repeat-containing protein 2 | chr4:16839862-16841759 FORWARD LENGTH=342;AT4G35450.2 | Symbols: AKR2, AFT, AKR2A | ankyrin repeat-containing protein 2 | chr4:16839862-16841759 FORWARD LENGTH=342;AT4G35450.1	1	41.0291	0.0244858	41.029	24.875	41.029	1	K	VAKLNSQLEVVKLLEKDAFL___________	X;X;GlyGly (K);X;X;X;X;X;X;X;X;X;X;X;X;GlyGly (K);X;X;X;X;X;X;X;X;X;X;X;X;X;X;X	XXXXXXXXXXXXPPPPPPPPXXXXXXXXXXX	LLEK(1)DAFL	LLEK(41.03)DAFL	4	3	0.45431	5463
AT4G35450.3;AT4G35450.2;AT4G35450.1;AT4G35450.5;AT4G35450.4	325;325;325;333;287	AT4G35450.3	AT4G35450.3	AT4G35450	AKR2				AT4G35450.3 | Symbols: AKR2, AFT, AKR2A | ankyrin repeat-containing protein 2 | chr4:16839862-16841759 FORWARD LENGTH=342;AT4G35450.2 | Symbols: AKR2, AFT, AKR2A | ankyrin repeat-containing protein 2 | chr4:16839862-16841759 FORWARD LENGTH=342;AT4G35450.1	0.999998	57.3247	1.11642e-54	158.01	145.03	158.01	1	K	VTLQNLDEKTPIDVAKLNSQLEVVKLLEKDA	X;X;X;X;X;X;X;X;X;X;X;X;X;X;X;GlyGly (K);X;X;X;X;X;X;X;X;X;X;X;X;GlyGly (K);X;X	XXXXXXXXXPPPPPPPPPPPPPPPPXXXXXX	TPIDVAK(1)LNSQLEVVK	TPIDVAK(57.32)LNSQLEVVK(-57.32)	7	2	0.26521	5464
AT2G17390.1;AT4G35450.3;AT4G35450.2;AT4G35450.1;AT4G35450.5;AT4G35450.4	246;244;244;244;252;206	AT2G17390.1;AT4G35450.3	AT2G17390.1	AT2G17390	AKR2B				AT2G17390.1 | Symbols: AKR2B | ankyrin repeat-containing 2B | chr2:7555870-7557743 FORWARD LENGTH=344;AT4G35450.3 | Symbols: AKR2, AFT, AKR2A | ankyrin repeat-containing protein 2 | chr4:16839862-16841759 FORWARD LENGTH=342;AT4G35450.2 | Symbols: AKR2, AFT	1	43.2974	8.72378e-117	98.508	81.533	43.297	1	K	GDVEGLKAALASGGNKDEEDSEGRTALHFAC	X;X;X;X;X;X;X;X;X;X;X;X;X;X;X;GlyGly (K);X;X;X;X;X;X;X;X;X;X;X;X;X;X;X	XXXXXXXPPPPPPPPPPPPPPPPPXXXXXXX	AALASGGNK(1)DEEDSEGR	AALASGGNK(43.3)DEEDSEGR	9	3	0.17832	2173
AT2G17390.1	7	AT2G17390.1	AT2G17390.1	AT2G17390	AKR2B				AT2G17390.1 | Symbols: AKR2B | ankyrin repeat-containing 2B | chr2:7555870-7557743 FORWARD LENGTH=344	0.999997	55.8855	0.00145942	55.885	40.684	55.885	1	K	_________MASSSEKTPLIPSDEKNDTKEE	X;X;X;X;X;X;X;X;X;X;X;X;X;X;X;GlyGly (K);X;X;X;X;X;X;X;X;X;X;X;X;X;X;X	XXXXXXXXXXPPPPPPPPPPPPPPPXXXXXX	ASSSEK(1)TPLIPSDEK	ASSSEK(55.89)TPLIPSDEK(-55.89)	6	3	-0.37003	2174
AT2G17390.1	74	AT2G17390.1	AT2G17390.1	AT2G17390	AKR2B				AT2G17390.1 | Symbols: AKR2B | ankyrin repeat-containing 2B | chr2:7555870-7557743 FORWARD LENGTH=344	1	77.6805	6.94394e-94	97.69	80.973	77.681	1	K	ILNDPSIKELAEQIAKDPSFNQLAEQLQRSV	X;X;X;X;X;X;X;X;X;X;X;X;X;X;X;GlyGly (K);X;X;X;X;X;X;X;X;X;X;X;X;X;X;X	XXXXXXXXPPPPPPPPPPPPPPPPPPPPPXX	ELAEQIAK(1)DPSFNQLAEQLQR	ELAEQIAK(77.68)DPSFNQLAEQLQR	8	3	0.10425	2175
AT2G17390.1	340	AT2G17390.1	AT2G17390.1	AT2G17390	AKR2B				AT2G17390.1 | Symbols: AKR2B | ankyrin repeat-containing 2B | chr2:7555870-7557743 FORWARD LENGTH=344	1	41.0291	0.0244858	41.029	24.875	41.029	1	K	VARLNNQLDVVKLLEKDAFL___________	X;X;X;X;X;X;X;X;X;X;X;X;X;X;X;GlyGly (K);X;X;X;X;X;X;X;X;X;X;X;X;X;X;X	XXXXXXXXXXXXPPPPPPPPXXXXXXXXXXX	LLEK(1)DAFL	LLEK(41.03)DAFL	4	3	0.45431	2176
AT2G17390.1	336	AT2G17390.1	AT2G17390.1	AT2G17390	AKR2B				AT2G17390.1 | Symbols: AKR2B | ankyrin repeat-containing 2B | chr2:7555870-7557743 FORWARD LENGTH=344	0.999698	35.1925	0.00049444	82.494	66.27	82.494	1	K	NPIDVARLNNQLDVVKLLEKDAFL_______	X;X;X;X;X;X;X;X;X;X;X;X;X;X;X;GlyGly (K);X;X;X;GlyGly (K);X;X;X;X;X;X;X;X;X;X;X	XXXXXXXPPPPPPPPPPPPPXXXXXXXXXXX	LNNQLDVVK(1)LLEK	LNNQLDVVK(35.19)LLEK(-35.19)	9	2	0.12048	2177
AT2G17390.1;AT4G35450.3;AT4G35450.2;AT4G35450.1;AT4G35450.5;AT4G35450.4	286;284;284;284;292;246	AT2G17390.1;AT4G35450.3	AT2G17390.1	AT2G17390	AKR2B				AT2G17390.1 | Symbols: AKR2B | ankyrin repeat-containing 2B | chr2:7555870-7557743 FORWARD LENGTH=344;AT4G35450.3 | Symbols: AKR2, AFT, AKR2A | ankyrin repeat-containing protein 2 | chr4:16839862-16841759 FORWARD LENGTH=342;AT4G35450.2 | Symbols: AKR2, AFT	1	52.8162	1.00044e-47	90.731	76.524	52.816	1	K	VLIDAGASVNAVDKNKNTPLHYAAGYGRKEC;VLLDAGANANAIDKNKNTPLHYAAGYGRKEC	X;X;X;X;X;X;X;X;X;X;X;X;X;X;X;GlyGly (K);X;X;X;X;X;X;X;X;X;X;X;X;X;X;X	XXXXXXXXXXXXXXPPPPPPPPPPPPPPXXX	NK(1)NTPLHYAAGYGR	NK(52.82)NTPLHYAAGYGR	2	4	-0.23983	2178
AT2G17390.1	187	AT2G17390.1	AT2G17390.1	AT2G17390	AKR2B				AT2G17390.1 | Symbols: AKR2B | ankyrin repeat-containing 2B | chr2:7555870-7557743 FORWARD LENGTH=344	0.999652	34.5877	0.0390904	40.589	13.62	40.589	1	K	IDAGGPSAMMKYWNDKDVLAKLGEAMGIAVG	X;X;X;X;X;X;X;X;Oxidation (M);X;X;X;X;X;X;GlyGly (K);X;X;X;X;X;X;X;X;X;X;X;X;X;X;X	XXXXXXXXXXXPPPPPPPPPPXXXXXXXXXX	YWNDK(1)DVLAK	YWNDK(34.59)DVLAK(-34.59)	5	3	0.084489	2179
AT5G04930.1	701	AT5G04930.1	AT5G04930.1	AT5G04930	ALA1				AT5G04930.1 | Symbols: ALA1 | aminophospholipid ATPase 1 | chr5:1445509-1449568 FORWARD LENGTH=1158	1	106.291	2.35163e-60	117.53	89.784	106.29	1	K	EAASTALIGRAGLLRKVAGNIETNLRIVGAT	X;X;X;X;X;X;X;X;X;X;X;X;X;X;X;GlyGly (K);X;X;X;X;X;X;X;X;X;X;X;X;X;X;X	XXXXXXXXXXXXXXXPPPPPPPPPPPXXXXX	K(1)VAGNIETNLR	K(106.29)VAGNIETNLR	1	3	0.21182	5722
AT5G04930.1	839	AT5G04930.1	AT5G04930.1	AT5G04930	ALA1				AT5G04930.1 | Symbols: ALA1 | aminophospholipid ATPase 1 | chr5:1445509-1449568 FORWARD LENGTH=1158	0.999287	31.4672	3.66024e-05	40.066	19.165	40.066	1	K	CKCSAILCCRVAPFQKAGIVALVKNRTSDMT	X;X;X;X;X;X;X;X;X;X;X;X;X;X;X;GlyGly (K);X;X;X;X;X;X;X;X;X;X;X;X;X;X;X	XXXXXXXXXXPPPPPPPPPPPPPPXXXXXXX	VAPFQK(0.999)AGIVALVK(0.001)	VAPFQK(31.47)AGIVALVK(-31.47)	6	4	0.045648	5723
AT1G17290.1;AT1G72330.3;AT1G72330.1;AT1G72330.2	180;177;177;177	AT1G17290.1;AT1G72330.3	AT1G17290.1	AT1G17290	AlaAT1				AT1G17290.1 | Symbols: AlaAT1 | alanine aminotransferas | chr1:5922771-5926093 FORWARD LENGTH=543;AT1G72330.3 | Symbols: ALAAT2 | alanine aminotransferase 2 | chr1:27233637-27236571 FORWARD LENGTH=553;AT1G72330.1 | Symbols: ALAAT2 | alanine aminotransferas	1	65.4716	0.00327867	65.472	48.07	65.472	1	K	IPGRATGAYSHSQGIKGLRDAIADGIEARDG;IPGRATGAYSHSQGIKGLRDVIAAGIEARDG	X;X;X;X;X;X;X;X;X;X;X;X;X;X;X;GlyGly (K);X;X;X;X;X;X;X;X;X;X;X;X;X;X;X	XXXXPPPPPPPPPPPPPPPXXXXXXXXXXXX	ATGAYSHSQGIK(1)GLR	ATGAYSHSQGIK(65.47)GLR	12	3	-0.011773	610
AT1G50200.1;AT1G50200.2	789;741	AT1G50200.1	AT1G50200.1	AT1G50200	ALATS				AT1G50200.1 | Symbols: ALATS, ACD | Alanyl-tRNA synthetase | chr1:18591429-18598311 REVERSE LENGTH=1003;AT1G50200.2 | Symbols: ALATS | Alanyl-tRNA synthetase | chr1:18591429-18598167 REVERSE LENGTH=963	1	57.1357	2.17926e-189	82.287	37.522	57.136	1	K	REAKAFALLSEEGIAKGIRRVTAVTTECAFD	X;X;X;X;X;X;X;X;X;X;X;X;X;X;X;GlyGly (K);X;X;X;X;X;X;X;X;X;X;X;X;X;X;X	XXXXPPPPPPPPPPPPPPPXXXXXXXXXXXX	AFALLSEEGIAK(1)GIR	AFALLSEEGIAK(57.14)GIR	12	3	-1.3034	1227
AT1G50200.1;AT1G50200.2	284;236	AT1G50200.1	AT1G50200.1	AT1G50200	ALATS				AT1G50200.1 | Symbols: ALATS, ACD | Alanyl-tRNA synthetase | chr1:18591429-18598311 REVERSE LENGTH=1003;AT1G50200.2 | Symbols: ALATS | Alanyl-tRNA synthetase | chr1:18591429-18598167 REVERSE LENGTH=963	0.996419	24.4442	0.0164672	43.544	30.343	43.544	1	K	NLVFIQFNRESDGSLKPLPAKHVDTGMGFER	X;X;X;X;X;X;X;X;X;X;X;X;X;X;X;GlyGly (K);X;X;X;X;X;X;X;X;X;X;X;X;X;X;X	XXXXXXXXXPPPPPPPPPPPPXXXXXXXXXX	ESDGSLK(0.996)PLPAK(0.004)	ESDGSLK(24.44)PLPAK(-24.44)	7	4	-2.2576	1228
AT1G50200.1;AT1G50200.2	684;636	AT1G50200.1	AT1G50200.1	AT1G50200	ALATS				AT1G50200.1 | Symbols: ALATS, ACD | Alanyl-tRNA synthetase | chr1:18591429-18598311 REVERSE LENGTH=1003;AT1G50200.2 | Symbols: ALATS | Alanyl-tRNA synthetase | chr1:18591429-18598167 REVERSE LENGTH=963	1	50.8061	0.0017283	50.806	45.322	50.806	1	K	SIVLPEKLRFDFSHGKPVDPEDLRRIESIVN	X;X;X;X;X;X;X;X;X;X;X;X;X;X;X;GlyGly (K);X;X;X;X;X;X;X;X;X;X;X;X;X;X;X	XXXXXXXXXPPPPPPPPPPPPPPPXXXXXXX	FDFSHGK(1)PVDPEDLR	FDFSHGK(50.81)PVDPEDLR	7	4	-0.28383	1229
AT1G50200.1;AT1G50200.2	197;149	AT1G50200.1	AT1G50200.1	AT1G50200	ALATS				AT1G50200.1 | Symbols: ALATS, ACD | Alanyl-tRNA synthetase | chr1:18591429-18598311 REVERSE LENGTH=1003;AT1G50200.2 | Symbols: ALATS | Alanyl-tRNA synthetase | chr1:18591429-18598167 REVERSE LENGTH=963	1	84.5811	5.71927e-22	84.581	77.221	84.581	1	K	LPTDRIYATYFGGDEKAGLQPDNEARDIWLK	X;X;X;X;X;X;X;X;X;X;X;X;X;X;X;GlyGly (K);X;X;X;X;X;X;X;X;X;X;X;X;X;X;X	XXXXXPPPPPPPPPPPPPPPPPPPPPXXXXX	IYATYFGGDEK(1)AGLQPDNEAR	IYATYFGGDEK(84.58)AGLQPDNEAR	11	3	1.5501	1230
AT1G50200.1;AT1G50200.2	879;839	AT1G50200.1	AT1G50200.1	AT1G50200	ALATS				AT1G50200.1 | Symbols: ALATS, ACD | Alanyl-tRNA synthetase | chr1:18591429-18598311 REVERSE LENGTH=1003;AT1G50200.2 | Symbols: ALATS | Alanyl-tRNA synthetase | chr1:18591429-18598167 REVERSE LENGTH=963	1	78.6374	0.00025848	82.651	47.764	82.651	1	K	KAQKKIAEQNLKKSVKLATEAAESAASDGKT	X;X;X;X;X;X;X;X;X;X;X;X;X;X;X;GlyGly (K);X;X;X;X;X;X;X;X;X;X;X;X;X;X;X	XXXXXXXXXXXXXPPPPPPPPPPPPPPPPPX	SVK(1)LATEAAESAASDGK	SVK(78.64)LATEAAESAASDGK(-78.64)	3	2	2.4971	1231
AT2G24270.3;AT2G24270.2;AT2G24270.1;AT2G24270.4	83;83;83;83	AT2G24270.3	AT2G24270.3	AT2G24270	ALDH11A3				AT2G24270.3 | Symbols: ALDH11A3 | aldehyde dehydrogenase 11A3 | chr2:10327325-10329601 REVERSE LENGTH=496;AT2G24270.2 | Symbols: ALDH11A3 | aldehyde dehydrogenase 11A3 | chr2:10327325-10329601 REVERSE LENGTH=496;AT2G24270.1 | Symbols: ALDH11A3 | aldehyde d	0.999963	44.2672	0.000122696	67.385	29.959	67.385	1	K	SWAKTPLWKRAELLHKAAAILKDNKAPMAES	X;X;X;X;X;X;X;X;X;X;X;X;X;X;X;GlyGly (K);X;X;X;X;X;X;X;X;X;X;X;X;X;X;X	XXXXXXXXXXPPPPPPPPPPPPXXXXXXXXX	AELLHK(1)AAAILK	AELLHK(44.27)AAAILK(-44.27)	6	4	2.3081	2386
AT2G24270.3;AT2G24270.2;AT2G24270.1;AT2G24270.4	108;108;108;108	AT2G24270.3	AT2G24270.3	AT2G24270	ALDH11A3				AT2G24270.3 | Symbols: ALDH11A3 | aldehyde dehydrogenase 11A3 | chr2:10327325-10329601 REVERSE LENGTH=496;AT2G24270.2 | Symbols: ALDH11A3 | aldehyde dehydrogenase 11A3 | chr2:10327325-10329601 REVERSE LENGTH=496;AT2G24270.1 | Symbols: ALDH11A3 | aldehyde d	0.882643	8.76276	0.0015239	73.156	59.193	73.156	1	K	APMAESLVKEIAKPAKDSVTEVVRSGDLISY	X;X;X;X;X;X;X;X;X;X;X;X;X;X;X;GlyGly (K);X;X;X;X;X;X;X;X;X;X;X;X;X;X;X	XXXXXXXXXPPPPPPPPPPPPPPPXXXXXXX	EIAK(0.117)PAK(0.883)DSVTEVVR	EIAK(-8.76)PAK(8.76)DSVTEVVR	7	3	-0.47113	2387
AT2G24270.3;AT2G24270.2;AT2G24270.1;AT2G24270.4	31;31;31;31	AT2G24270.3	AT2G24270.3	AT2G24270	ALDH11A3				AT2G24270.3 | Symbols: ALDH11A3 | aldehyde dehydrogenase 11A3 | chr2:10327325-10329601 REVERSE LENGTH=496;AT2G24270.2 | Symbols: ALDH11A3 | aldehyde dehydrogenase 11A3 | chr2:10327325-10329601 REVERSE LENGTH=496;AT2G24270.1 | Symbols: ALDH11A3 | aldehyde d	1	73.8478	0.000218083	93.909	77.79	73.848	1	K	YKYYADGEWKTSSSGKSVAIMNPATRKTQYK	X;X;X;X;X;X;X;X;X;X;X;X;X;X;X;GlyGly (K);X;X;X;X;Oxidation (M);X;X;X;X;X;X;X;X;X;X	XXXXXXXXXXPPPPPPPPPPPPPPPPXXXXX	TSSSGK(1)SVAIMNPATR	TSSSGK(73.85)SVAIMNPATR	6	2	-0.80719	2388
AT2G24270.3;AT2G24270.2;AT2G24270.1;AT2G24270.4	25;25;25;25	AT2G24270.3	AT2G24270.3	AT2G24270	ALDH11A3				AT2G24270.3 | Symbols: ALDH11A3 | aldehyde dehydrogenase 11A3 | chr2:10327325-10329601 REVERSE LENGTH=496;AT2G24270.2 | Symbols: ALDH11A3 | aldehyde dehydrogenase 11A3 | chr2:10327325-10329601 REVERSE LENGTH=496;AT2G24270.1 | Symbols: ALDH11A3 | aldehyde d	0.991523	20.6804	0.0547831	56.094	52.982	56.094	1	K	ILDGEVYKYYADGEWKTSSSGKSVAIMNPAT	X;X;X;X;X;X;X;X;X;X;X;X;X;X;X;GlyGly (K);X;X;X;X;X;GlyGly (K);X;X;X;X;Oxidation (M);X;X;X;X	XXXXXXXXPPPPPPPPPPPPPPXXXXXXXXX	YYADGEWK(0.992)TSSSGK(0.008)	YYADGEWK(20.68)TSSSGK(-20.68)	8	2	-1.3912	2389
AT3G24503.1	411	AT3G24503.1	AT3G24503.1	AT3G24503	ALDH2C4				AT3G24503.1 | Symbols: ALDH2C4, ALDH1A, REF1 | aldehyde dehydrogenase 2C4 | chr3:8919732-8923029 REVERSE LENGTH=501	1	166.002	2.24249e-52	175.91	108.92	175.91	1	K	YQDEIFGPVMSLMKFKTVEEGIKCANNTKYG	X;X;X;X;X;X;X;X;X;Oxidation (M);X;X;X;X;X;GlyGly (K);X;X;X;X;X;X;X;X;X;X;X;X;X;X;X	XXXXXXXXXXXXXXPPPPPPPPPXXXXXXXX	FK(1)TVEEGIK	FK(166)TVEEGIK(-166)	2	2	-0.12145	3994
AT3G24503.1	117	AT3G24503.1	AT3G24503.1	AT3G24503	ALDH2C4				AT3G24503.1 | Symbols: ALDH2C4, ALDH1A, REF1 | aldehyde dehydrogenase 2C4 | chr3:8919732-8923029 REVERSE LENGTH=501	1	54.7643	3.3504e-13	62.658	44.556	54.764	1	K	AKLDAVDGGKLFQLGKYADIPATAGHFRYNA	X;X;X;X;X;X;X;X;X;X;X;X;X;X;X;GlyGly (K);X;X;X;X;X;X;X;X;X;X;X;X;X;X;X	XXXXXXXXXXPPPPPPPPPPPPPPPPPPXXX	LFQLGK(1)YADIPATAGHFR	LFQLGK(54.76)YADIPATAGHFR	6	3	-2.4745	3995
AT3G24503.1	321	AT3G24503.1	AT3G24503.1	AT3G24503	ALDH2C4				AT3G24503.1 | Symbols: ALDH2C4, ALDH1A, REF1 | aldehyde dehydrogenase 2C4 | chr3:8919732-8923029 REVERSE LENGTH=501	0.579576	1.39423	0.0224857	48.14	37.196	48.14	1	K	SRVFVQEGIYDKVVEKLVEKAKDWTVGDPFD	X;X;X;X;X;X;X;X;X;X;X;X;X;X;X;GlyGly (K);X;X;X;X;X;X;X;X;X;X;X;X;X;X;X	XXPPPPPPPPPPPPPPXXXXXXXXXXXXXXX	VFVQEGIYDK(0.42)VVEK(0.58)	VFVQEGIYDK(-1.39)VVEK(1.39)	14	3	-0.55923	3996
AT4G36250.1	165	AT4G36250.1	AT4G36250.1	AT4G36250	ALDH3F1				AT4G36250.1 | Symbols: ALDH3F1 | aldehyde dehydrogenase 3F1 | chr4:17151029-17153381 FORWARD LENGTH=484	0.996645	24.7289	0.000323679	49.081	31.342	49.081	1	K	ASAFLAKTIPAYLDTKAIKVIEGGPDVATIL	X;X;X;X;X;X;X;X;X;X;X;X;X;X;X;GlyGly (K);X;X;X;X;X;X;X;X;X;X;X;X;X;X;X	XXXXXXXPPPPPPPPPPPPXXXXXXXXXXXX	TIPAYLDTK(0.997)AIK(0.003)	TIPAYLDTK(24.73)AIK(-24.73)	9	3	0.028761	5497
AT1G44170.1;AT1G44170.2;AT1G44170.3	199;199;136	AT1G44170.1	AT1G44170.1	AT1G44170	ALDH3H1				AT1G44170.1 | Symbols: ALDH3H1, ALDH4 | aldehyde dehydrogenase 3H1 | chr1:16796564-16800031 REVERSE LENGTH=484;AT1G44170.2 | Symbols: ALDH3H1, ALDH4 | aldehyde dehydrogenase 3H1 | chr1:16796564-16800031 REVERSE LENGTH=484;AT1G44170.3 | Symbols: ALDH3H1, AL	1	64.0402	9.5984e-13	64.04	32.668	64.04	1	K	LLEQKWDKIFYTGSSKIGRVIMAAAAKHLTP	X;X;X;X;X;X;X;X;X;X;X;X;X;X;X;GlyGly (K);X;X;X;X;X;Oxidation (M);X;X;X;X;GlyGly (K);X;X;X;X	XXXXXXXXPPPPPPPPPPPXXXXXXXXXXXX	IFYTGSSK(1)IGR	IFYTGSSK(64.04)IGR	8	2	-2.629	1138
AT1G44170.1;AT1G44170.2	5;5	AT1G44170.1	AT1G44170.1	AT1G44170	ALDH3H1				AT1G44170.1 | Symbols: ALDH3H1, ALDH4 | aldehyde dehydrogenase 3H1 | chr1:16796564-16800031 REVERSE LENGTH=484;AT1G44170.2 | Symbols: ALDH3H1, ALDH4 | aldehyde dehydrogenase 3H1 | chr1:16796564-16800031 REVERSE LENGTH=484	1	58.2154	1.44125e-87	101.53	66.021	58.215	1	K	___________MAAKKVFGSAEASNLVTELR	X;X;X;X;X;X;X;X;X;X;X;X;X;X;X;GlyGly (K);X;X;X;X;X;X;X;X;X;X;X;X;X;X;X	XXXXXXXXXXXXXXXPPPPPPPPPPPPPPPP	K(1)VFGSAEASNLVTELRR	K(58.22)VFGSAEASNLVTELRR	1	4	-0.32471	1139
AT1G44170.1;AT1G44170.2;AT1G44170.3	310;310;247	AT1G44170.1	AT1G44170.1	AT1G44170	ALDH3H1				AT1G44170.1 | Symbols: ALDH3H1, ALDH4 | aldehyde dehydrogenase 3H1 | chr1:16796564-16800031 REVERSE LENGTH=484;AT1G44170.2 | Symbols: ALDH3H1, ALDH4 | aldehyde dehydrogenase 3H1 | chr1:16796564-16800031 REVERSE LENGTH=484;AT1G44170.3 | Symbols: ALDH3H1, AL	1	81.3087	9.84336e-105	180.97	149.54	103.01	1	K	VNSNHFDRLSKLLDEKEVSDKIVYGGEKDRE	X;X;X;X;X;X;X;X;X;X;X;X;X;X;X;GlyGly (K);X;X;X;X;X;X;X;X;X;X;X;X;X;X;X	XXXXXXXXXXXPPPPPPPPPPPPPPPPPXXX	LLDEK(1)EVSDK	LLDEK(81.31)EVSDK(-81.31)	5	2	0.57361	1140
AT1G44170.1;AT1G44170.2;AT1G44170.3	305;305;242	AT1G44170.1	AT1G44170.1	AT1G44170	ALDH3H1				AT1G44170.1 | Symbols: ALDH3H1, ALDH4 | aldehyde dehydrogenase 3H1 | chr1:16796564-16800031 REVERSE LENGTH=484;AT1G44170.2 | Symbols: ALDH3H1, ALDH4 | aldehyde dehydrogenase 3H1 | chr1:16796564-16800031 REVERSE LENGTH=484;AT1G44170.3 | Symbols: ALDH3H1, AL	1	80.7314	0.0010368	107.69	22.95	107.69	1	K	DMSRIVNSNHFDRLSKLLDEKEVSDKIVYGG	X;X;X;X;X;X;X;X;X;X;X;X;X;X;X;GlyGly (K);X;X;X;X;GlyGly (K);X;X;X;X;X;X;X;X;X;X	XXXXXXXXXXXXXPPPPPPPPPPPPPXXXXX	LSK(1)LLDEK	LSK(80.73)LLDEK(-80.73)	3	2	0.040388	1141
AT1G44170.1;AT1G44170.2;AT1G44170.3	210;210;147	AT1G44170.1	AT1G44170.1	AT1G44170	ALDH3H1				AT1G44170.1 | Symbols: ALDH3H1, ALDH4 | aldehyde dehydrogenase 3H1 | chr1:16796564-16800031 REVERSE LENGTH=484;AT1G44170.2 | Symbols: ALDH3H1, ALDH4 | aldehyde dehydrogenase 3H1 | chr1:16796564-16800031 REVERSE LENGTH=484;AT1G44170.3 | Symbols: ALDH3H1, AL	0.999998	56.2069	5.9055e-09	102.37	86.227	102.37	1	K	TGSSKIGRVIMAAAAKHLTPVVLELGGKSPV	X;X;X;X;GlyGly (K);X;X;X;X;X;Oxidation (M);X;X;X;X;GlyGly (K);X;X;X;X;X;X;X;X;X;X;X;X;X;X;X	XXXXXXXXPPPPPPPPPPPPPPPPPPPPXXX	VIMAAAAK(1)HLTPVVLELGGK	VIMAAAAK(56.21)HLTPVVLELGGK(-56.21)	8	3	1.1665	1142
AT1G54100.2;AT1G54100.1	335;335	AT1G54100.2	AT1G54100.2	AT1G54100	ALDH7B4				AT1G54100.2 | Symbols: ALDH7B4 | aldehyde dehydrogenase 7B4 | chr1:20195435-20198853 REVERSE LENGTH=508;AT1G54100.1 | Symbols: ALDH7B4 | aldehyde dehydrogenase 7B4 | chr1:20195435-20198853 REVERSE LENGTH=508	1	67.2557	3.06797e-94	75.358	56.477	75.358	1	K	LLTSYKQVKIGNPLEKGTLLGPLHTPESKKN	X;X;X;X;X;X;X;X;X;X;X;X;X;X;X;GlyGly (K);X;X;X;X;X;X;X;X;X;X;X;X;X;X;X	XXXXXXXXXPPPPPPPPPPPPPPPPPPPPXX	IGNPLEK(1)GTLLGPLHTPESK	IGNPLEK(67.26)GTLLGPLHTPESK(-67.26)	7	3	-0.46913	1362
AT3G23560.1;AT3G23550.1	337;329	AT3G23560.1	AT3G23560.1	AT3G23560	ALF5				AT3G23560.1 | Symbols: ALF5 | MATE efflux family protein | chr3:8454361-8456588 REVERSE LENGTH=477;AT3G23550.1 | Symbols: | MATE efflux family protein | chr3:8448435-8450649 REVERSE LENGTH=469	0.997172	25.4736	6.31751e-115	94.363	74.373	70.281	1	K	AASTRVSNELGAGNVKGAKKATSVSVKLSLV	X;X;X;X;X;X;X;X;X;X;X;X;X;X;X;GlyGly (K);X;X;X;X;X;X;X;X;X;X;X;X;X;X;X	XXXXXPPPPPPPPPPPPPPXXXXXXXXXXXX	VSNELGAGNVK(0.997)GAK(0.003)	VSNELGAGNVK(25.47)GAK(-25.47)	11	3	-1.1928	3963
AT3G23560.1;AT3G23550.1	340;332	AT3G23560.1	AT3G23560.1	AT3G23560	ALF5				AT3G23560.1 | Symbols: ALF5 | MATE efflux family protein | chr3:8454361-8456588 REVERSE LENGTH=477;AT3G23550.1 | Symbols: | MATE efflux family protein | chr3:8448435-8450649 REVERSE LENGTH=469	0.621596	2.15552	1.25005e-06	108.31	74.06	108.31	1	K	TRVSNELGAGNVKGAKKATSVSVKLSLVLAL	X;X;X;X;X;X;X;X;X;X;X;X;X;X;X;GlyGly (K);X;X;X;X;X;X;X;X;X;X;X;X;X;X;X	XXPPPPPPPPPPPPPPXXXXXXXXXXXXXXX	VSNELGAGNVK(0.378)GAK(0.622)	VSNELGAGNVK(-2.16)GAK(2.16)	14	2	-0.23655	3964
AT3G12740.1	198	AT3G12740.1	AT3G12740.1	AT3G12740	ALIS1				AT3G12740.1 | Symbols: ALIS1 | ALA-interacting subunit 1 | chr3:4049739-4051561 FORWARD LENGTH=350	0.915822	10.3661	0.0539835	60.973	27.422	60.973	1	K	DTYVLSRNNQGLTVNKKGIAWKSDKEHKFGK	X;X;X;X;X;X;X;X;X;X;X;X;X;X;X;GlyGly (K);X;X;X;X;X;X;X;X;X;X;X;X;X;X;X	XXXXXXXPPPPPPPPPPXXXXXXXXXXXXXX	NNQGLTVNK(0.916)K(0.084)	NNQGLTVNK(10.37)K(-10.37)	9	2	0.54268	3598
AT1G08430.1	413	AT1G08430.1	AT1G08430.1	AT1G08430	ALMT1				AT1G08430.1 | Symbols: ALMT1, ATALMT1 | aluminum-activated malate transporter 1 | chr1:2658800-2661029 FORWARD LENGTH=493	1	55.4367	0.00937298	55.437	32.337	55.437	1	K	AARFKNKMRPTVLYEKSDSGSIGRAMPIDSH	X;X;X;X;X;X;X;Oxidation (M);X;X;X;X;X;X;X;GlyGly (K);X;X;X;X;X;X;X;X;X;X;X;X;X;X;X	XXXXXXXPPPPPPPPPPPPPPPPPXXXXXXX	MRPTVLYEK(1)SDSGSIGR	MRPTVLYEK(55.44)SDSGSIGR	9	3	0.19187	293
AT5G22770.3;AT5G22770.2;AT5G22770.1;AT5G22780.1	288;288;288;288	AT5G22770.3;AT5G22780.1	AT5G22780.1	AT5G22770	alpha-ADR				AT5G22770.3 | Symbols: alpha-ADR | alpha-adaptin | chr5:7579844-7588026 REVERSE LENGTH=1012;AT5G22770.2 | Symbols: alpha-ADR | alpha-adaptin | chr5:7579844-7588026 REVERSE LENGTH=1012;AT5G22770.1 | Symbols: alpha-ADR | alpha-adaptin | chr5:7579844-7588026	0.999743	35.8981	3.99924e-65	177.06	144.22	87.184	1	K	LFEVLQRILMGTDVVKNVNKNNASHAVLFEA	X;X;X;X;X;X;X;X;X;Oxidation (M);X;X;X;X;X;GlyGly (K);X;X;X;X;X;X;X;X;X;X;X;X;X;X;X	XXXXXXXPPPPPPPPPPPPPXXXXXXXXXXX	ILMGTDVVK(1)NVNK	ILMGTDVVK(35.9)NVNK(-35.9)	9	4	0.42877	6179
AT5G22770.3;AT5G22770.2;AT5G22770.1;AT5G22780.1	292;292;292;292	AT5G22770.3;AT5G22780.1	AT5G22780.1	AT5G22770	alpha-ADR				AT5G22770.3 | Symbols: alpha-ADR | alpha-adaptin | chr5:7579844-7588026 REVERSE LENGTH=1012;AT5G22770.2 | Symbols: alpha-ADR | alpha-adaptin | chr5:7579844-7588026 REVERSE LENGTH=1012;AT5G22770.1 | Symbols: alpha-ADR | alpha-adaptin | chr5:7579844-7588026	0.557083	0.995969	0.00398992	62.89	44.622	56.563	1	K	LQRILMGTDVVKNVNKNNASHAVLFEALSLV	X;X;X;X;X;Oxidation (M);X;X;X;X;X;X;X;X;X;GlyGly (K);X;X;X;X;X;X;X;X;X;X;X;X;X;X;X	XXXPPPPPPPPPPPPPXXXXXXXXXXXXXXX	ILMGTDVVK(0.443)NVNK(0.557)	ILMGTDVVK(-1)NVNK(1)	13	2	-0.75303	6180
AT5G22770.3;AT5G22770.2;AT5G22770.1;AT5G22780.1	618;618;618;618	AT5G22770.3;AT5G22780.1	AT5G22780.1	AT5G22770	alpha-ADR				AT5G22770.3 | Symbols: alpha-ADR | alpha-adaptin | chr5:7579844-7588026 REVERSE LENGTH=1012;AT5G22770.2 | Symbols: alpha-ADR | alpha-adaptin | chr5:7579844-7588026 REVERSE LENGTH=1012;AT5G22770.1 | Symbols: alpha-ADR | alpha-adaptin | chr5:7579844-7588026	1	77.0771	8.13539e-05	80.738	67.326	80.738	1	K	KKAENVEDTADQSAIKLRAQQQPSNAIVLAD;KKAENVEDTADQSAIKLRAQQQPSNAMVLAD	X;X;X;X;X;X;X;X;X;X;X;X;X;X;X;GlyGly (K);X;X;X;X;X;X;X;X;X;X;X;X;X;X;X	XPPPPPPPPPPPPPPPPPXXXXXXXXXXXXX	KAENVEDTADQSAIK(1)LR	K(-77.08)AENVEDTADQSAIK(77.08)LR	15	3	2.0186	6181
AT5G22770.3;AT5G22770.2;AT5G22770.1;AT5G22780.1	471;471;471;471	AT5G22770.3;AT5G22780.1	AT5G22780.1	AT5G22770	alpha-ADR				AT5G22770.3 | Symbols: alpha-ADR | alpha-adaptin | chr5:7579844-7588026 REVERSE LENGTH=1012;AT5G22770.2 | Symbols: alpha-ADR | alpha-adaptin | chr5:7579844-7588026 REVERSE LENGTH=1012;AT5G22770.1 | Symbols: alpha-ADR | alpha-adaptin | chr5:7579844-7588026	1	66.8738	8.25023e-05	66.874	58.165	66.874	1	K	QFVTNNEDLQPYAASKAREYLDKIAIHETMV;QFVTNNEDLQPYAASKAREYMDKIAIHETMV	X;X;X;X;X;X;X;X;X;X;X;X;X;X;X;GlyGly (K);X;X;X;X;X;X;X;X;X;X;X;X;X;X;X	PPPPPPPPPPPPPPPPPPXXXXXXXXXXXXX	VVQFVTNNEDLQPYAASK(1)AR	VVQFVTNNEDLQPYAASK(66.87)AR	18	3	-2.767	6182
AT3G56190.1;AT3G56190.2	281;232	AT3G56190.1	AT3G56190.1	AT3G56190	ALPHA-SNAP2				AT3G56190.1 | Symbols: ALPHA-SNAP2, ASNAP | alpha-soluble NSF attachment protein 2 | chr3:20846119-20848356 REVERSE LENGTH=289;AT3G56190.2 | Symbols: ALPHA-SNAP2, ASNAP | alpha-soluble NSF attachment protein 2 | chr3:20846119-20848213 REVERSE LENGTH=240	1	87.3076	0.00484936	87.308	79.368	87.308	1	K	WKTTMLLRVKEKLKAKELEEDDLT_______	X;X;X;X;X;X;X;X;X;X;X;X;X;X;X;GlyGly (K);X;X;X;X;X;X;X;X;X;X;X;X;X;X;X	XXXXXXXXXXXXXXPPPPPPPPPPXXXXXXX	AK(1)ELEEDDLT	AK(87.31)ELEEDDLT	2	2	1.0074	4518
AT5G37720.2;AT5G37720.1	151;151	AT5G37720.2	AT5G37720.2	AT5G37720	ALY4				AT5G37720.2 | Symbols: ALY4 | ALWAYS EARLY 4 | chr5:14981805-14983978 REVERSE LENGTH=280;AT5G37720.1 | Symbols: ALY4 | ALWAYS EARLY 4 | chr5:14981805-14983978 REVERSE LENGTH=288	0.774356	5.35518	0.000951234	51.879	38.451	51.879	1	K	AEVVYPRRSDAFQALKKYNNVLLDGRPMRLE	X;X;X;X;X;X;X;X;X;X;X;X;X;X;X;GlyGly (K);X;X;X;X;X;X;X;X;X;X;X;X;X;X;X	XXXXXXXPPPPPPPPPPXXXXXXXXXXXXXX	RSDAFQALK(0.774)K(0.226)	RSDAFQALK(5.36)K(-5.36)	9	4	-0.37002	6342
AT5G37720.2;AT5G37720.1	14;14	AT5G37720.2	AT5G37720.2	AT5G37720	ALY4				AT5G37720.2 | Symbols: ALY4 | ALWAYS EARLY 4 | chr5:14981805-14983978 REVERSE LENGTH=280;AT5G37720.1 | Symbols: ALY4 | ALWAYS EARLY 4 | chr5:14981805-14983978 REVERSE LENGTH=288	1	149.959	1.12568e-37	149.96	121.95	149.96	1	K	__MSGALNMTLDEIVKRGKTARSGGRGISRG	X;X;X;X;X;X;X;X;Oxidation (M);X;X;X;X;X;X;GlyGly (K);X;X;X;X;X;X;X;X;X;X;X;X;X;X;X	XXXPPPPPPPPPPPPPPXXXXXXXXXXXXXX	SGALNMTLDEIVK(1)R	SGALNMTLDEIVK(149.96)R	13	2	-0.14059	6343
AT1G35720.1	5	AT1G35720.1	AT1G35720.1	AT1G35720	ANNAT1				AT1G35720.1 | Symbols: ANNAT1, OXY5, ATOXY5 | annexin 1 | chr1:13225304-13226939 FORWARD LENGTH=317	1	50.4245	1.1017e-05	50.425	45.271	50.425	1	K	___________MATLKVSDSVPAPSDDAEQL	X;X;X;X;X;X;X;X;X;X;X;X;X;X;X;GlyGly (K);X;X;X;X;X;X;X;X;X;X;X;X;X;X;X	XXXXXXXXXXXXPPPPPPPPPPPPPPPPPPP	ATLK(1)VSDSVPAPSDDAEQLR	ATLK(50.42)VSDSVPAPSDDAEQLR	4	4	0.35821	1084
AT1G35720.1	294	AT1G35720.1	AT1G35720.1	AT1G35720	ANNAT1				AT1G35720.1 | Symbols: ANNAT1, OXY5, ATOXY5 | annexin 1 | chr1:13225304-13226939 FORWARD LENGTH=317	0.988632	19.3934	0.0013335	64.65	41.046	64.65	1	K	VIGEEYQRRNSIPLEKAITKDTRGDYEKMLV	X;X;X;X;X;X;X;X;X;X;X;X;X;X;X;GlyGly (K);X;X;X;X;X;X;X;X;X;X;X;X;Oxidation (M);X;X	XXXXXXXXPPPPPPPPPPPPXXXXXXXXXXX	RNSIPLEK(0.989)AITK(0.011)	RNSIPLEK(19.39)AITK(-19.39)	8	4	1.9797	1085
AT1G35720.1	257	AT1G35720.1	AT1G35720.1	AT1G35720	ANNAT1				AT1G35720.1 | Symbols: ANNAT1, OXY5, ATOXY5 | annexin 1 | chr1:13225304-13226939 FORWARD LENGTH=317	1	95.4284	0.000492609	95.428	82.661	95.428	1	K	RPELYFVDVLRSAINKTGTDEGALTRIVTTR	X;X;X;X;X;X;X;X;X;X;X;X;X;X;X;GlyGly (K);X;X;X;X;X;X;X;X;X;X;X;X;X;X;X	XXXXXXXXXXXPPPPPPPPPPPPPPPXXXXX	SAINK(1)TGTDEGALTR	SAINK(95.43)TGTDEGALTR	5	3	0.8112	1086
AT1G35720.1	198	AT1G35720.1	AT1G35720.1	AT1G35720	ANNAT1				AT1G35720.1 | Symbols: ANNAT1, OXY5, ATOXY5 | annexin 1 | chr1:13225304-13226939 FORWARD LENGTH=317	1	127.831	1.16127e-88	127.83	77.379	127.83	1	K	HYNDEDVIRILSTRSKAQINATFNRYQDDHG	X;X;X;X;X;X;X;X;X;X;X;X;X;X;X;GlyGly (K);X;X;X;X;X;X;X;X;X;X;X;X;X;X;X	XXXXXXXXXXXXXXPPPPPPPPPPPXXXXXX	SK(1)AQINATFNR	SK(127.83)AQINATFNR	2	3	-0.045356	1087
AT1G35720.1	169	AT1G35720.1	AT1G35720.1	AT1G35720	ANNAT1				AT1G35720.1 | Symbols: ANNAT1, OXY5, ATOXY5 | annexin 1 | chr1:13225304-13226939 FORWARD LENGTH=317	0.99889	29.5417	6.55674e-09	58.09	41.211	58.09	1	K	TSYRYEGDEVNMTLAKQEAKLVHEKIKDKHY	X;X;X;X;X;X;X;X;X;X;X;Oxidation (M);X;X;X;GlyGly (K);X;X;X;X;X;X;X;X;X;X;X;X;X;X;X	XXXXPPPPPPPPPPPPPPPPXXXXXXXXXXX	YEGDEVNMTLAK(0.999)QEAK(0.001)	YEGDEVNMTLAK(29.54)QEAK(-29.54)	12	3	0.75664	1088
AT5G65020.1;AT5G65020.2	120;105	AT5G65020.1	AT5G65020.1	AT5G65020	ANNAT2				AT5G65020.1 | Symbols: ANNAT2 | annexin 2 | chr5:25973915-25975554 FORWARD LENGTH=317;AT5G65020.2 | Symbols: ANNAT2 | annexin 2 | chr5:25974366-25975554 FORWARD LENGTH=302	0.99258	21.2637	7.4283e-07	60.973	49.795	60.973	1	K	VLVEIACTRPALELIKVKQAYQARYKKSIEE	X;X;X;X;X;X;X;X;X;X;X;X;X;X;X;GlyGly (K);X;X;X;X;X;X;X;X;X;X;X;X;X;X;X	XXXXXXXXXPPPPPPPPPXXXXXXXXXXXXX	PALELIK(0.993)VK(0.007)	PALELIK(21.26)VK(-21.26)	7	4	-0.40666	7049
AT5G65020.1;AT5G65020.2	63;48	AT5G65020.1	AT5G65020.1	AT5G65020	ANNAT2				AT5G65020.1 | Symbols: ANNAT2 | annexin 2 | chr5:25973915-25975554 FORWARD LENGTH=317;AT5G65020.2 | Symbols: ANNAT2 | annexin 2 | chr5:25974366-25975554 FORWARD LENGTH=302	0.996856	25.0114	5.39934e-10	84.874	73.26	84.874	1	K	LIRSVYAATYNEDLLKALDKELSSDFERAVM	X;X;X;X;X;X;X;X;X;X;X;X;X;X;X;GlyGly (K);X;X;X;X;X;X;X;X;X;X;X;X;X;X;Oxidation (M)	XXXPPPPPPPPPPPPPPPPPXXXXXXXXXXX	SVYAATYNEDLLK(0.997)ALDK(0.003)	SVYAATYNEDLLK(25.01)ALDK(-25.01)	13	3	-0.19616	7050
AT2G38750.1	317	AT2G38750.1	AT2G38750.1	AT2G38750	ANNAT4				AT2G38750.1 | Symbols: ANNAT4 | annexin 4 | chr2:16196582-16198431 REVERSE LENGTH=319	1	40.5891	0.0102616	40.589	10.151	40.589	1	K	KIKGNYRDFLLTLLSKSD_____________	X;X;X;X;X;X;X;X;X;X;X;X;X;X;X;GlyGly (K);X;X;X;X;X;X;X;X;X;X;X;X;X;X;X	XXXXXXXPPPPPPPPPPPXXXXXXXXXXXXX	DFLLTLLSK(1)SD	DFLLTLLSK(40.59)SD	9	3	2.0689	2851
AT2G38750.1	218	AT2G38750.1	AT2G38750.1	AT2G38750	ANNAT4				AT2G38750.1 | Symbols: ANNAT4 | annexin 4 | chr2:16196582-16198431 REVERSE LENGTH=319	0.999969	45.1242	5.82349e-34	66.965	41.646	66.965	1	K	SKLHLQHLYKHFNEIKGSDLLGGVSKSSLLN	X;X;X;X;X;X;X;X;X;X;X;X;X;X;X;GlyGly (K);X;X;X;X;X;X;X;X;X;X;X;X;X;X;X	XXXXXXXXXXPPPPPPPPPPPPPPPPXXXXX	HFNEIK(1)GSDLLGGVSK	HFNEIK(45.12)GSDLLGGVSK(-45.12)	6	3	-0.97036	2852
AT2G38750.1	47	AT2G38750.1	AT2G38750.1	AT2G38750	ANNAT4				AT2G38750.1 | Symbols: ANNAT4 | annexin 4 | chr2:16196582-16198431 REVERSE LENGTH=319	0.878768	8.60255	0.000271526	48.112	39.065	48.112	1	K	GKSQKEHRKLFRKASKSFFVEDEERAFEKCH	X;X;X;X;X;X;X;X;X;X;X;X;X;X;X;GlyGly (K);X;X;X;X;X;X;X;X;X;X;X;X;X;X;X	XXXXXXXXXXXXPPPPPPPPPPPPPXXXXXX	K(0.121)ASK(0.879)SFFVEDEER	K(-8.6)ASK(8.6)SFFVEDEER	4	3	-0.045119	2853
AT5G10230.1;AT5G65020.1;AT5G65020.2	93;93;78	AT5G10230.1;AT5G65020.1	AT5G65020.1	AT5G10230	ANNAT7				AT5G10230.1 | Symbols: ANNAT7, ANN7 | annexin 7 | chr5:3209738-3211396 REVERSE LENGTH=316;AT5G65020.1 | Symbols: ANNAT2 | annexin 2 | chr5:25973915-25975554 FORWARD LENGTH=317;AT5G65020.2 | Symbols: ANNAT2 | annexin 2 | chr5:25974366-25975554 FORWARD LENGT	0.999943	42.4368	2.68022e-11	77.732	35.014	77.732	1	K	MLWTFEPAERDAYLAKESTKMFTKNNWVLVE;MLWTLDPPERDAYLAKESTKMFTKNNWVLVE	Oxidation (M);X;X;X;X;X;X;X;X;X;X;X;X;X;X;GlyGly (K);X;X;X;X;X;X;X;X;X;X;X;X;X;X;X	XXXXXXXXXXPPPPPPPPPPXXXXXXXXXXX	DAYLAK(1)ESTK	DAYLAK(42.44)ESTK(-42.44)	6	2	-0.081488	5841
AT5G20960.2;AT5G20960.1	525;525	AT5G20960.2	AT5G20960.2	AT5G20960	AO1				AT5G20960.2 | Symbols: AAO1, AO1, ATAO, AT-AO1, AOalpha, AtAO1 | aldehyde oxidase 1 | chr5:7116783-7122338 FORWARD LENGTH=1368;AT5G20960.1 | Symbols: AAO1, AO1, ATAO, AT-AO1, AOalpha, AtAO1 | aldehyde oxidase 1 | chr5:7116783-7122338 FORWARD LENGTH=1368	1	55.6603	1.53213e-06	110.08	92.018	55.66	1	K	LMEAISLLKDEIVPDKGTSNPGYRSSLAVTF	X;X;X;X;X;X;X;X;X;X;X;X;X;X;X;GlyGly (K);X;X;X;X;X;X;X;X;X;X;X;X;X;X;X	XXXXXXXXXPPPPPPPPPPPPPPPXXXXXXX	DEIVPDK(1)GTSNPGYR	DEIVPDK(55.66)GTSNPGYR	7	3	0.57114	6154
AT2G17380.1	161	AT2G17380.1	AT2G17380.1	AT2G17380	AP19				AT2G17380.1 | Symbols: AP19 | associated protein 19 | chr2:7553122-7554887 FORWARD LENGTH=161	1	78.4859	1.14035e-12	78.486	76.124	78.486	1	K	KEEASSISNIIAQATK_______________	X;X;X;X;X;X;X;X;X;X;X;X;X;X;X;GlyGly (K);X;X;X;X;X;X;X;X;X;X;X;X;X;X;X	XPPPPPPPPPPPPPPPXXXXXXXXXXXXXXX	EEASSISNIIAQATK(1)	EEASSISNIIAQATK(78.49)	15	3	0.038254	2172
AT2G32800.1	825	AT2G32800.1	AT2G32800.1	AT2G32800	AP4.3A				AT2G32800.1 | Symbols: AP4.3A | protein kinase family protein | chr2:13916478-13919033 FORWARD LENGTH=851	1	78.6526	0.00132456	78.653	66.593	78.653	1	K	SILDGSERFFEEEGGKEGDVSRKQMYDSSML	X;X;X;X;X;X;X;X;X;X;X;X;X;X;X;GlyGly (K);X;X;X;X;X;X;X;X;X;X;X;X;X;X;X	XXXXXXXXPPPPPPPPPPPPPPXXXXXXXXX	FFEEEGGK(1)EGDVSR	FFEEEGGK(78.65)EGDVSR	8	2	2.1208	2659
AT2G32800.1	510	AT2G32800.1	AT2G32800.1	AT2G32800	AP4.3A				AT2G32800.1 | Symbols: AP4.3A | protein kinase family protein | chr2:13916478-13919033 FORWARD LENGTH=851	1	58.2739	0.0181156	58.274	42.384	58.274	1	K	ENPYFNYNSRRVMSSKSFVLDTPREISYNDL	X;X;X;X;X;X;X;X;X;X;X;X;Oxidation (M);X;X;GlyGly (K);X;X;X;X;X;X;X;X;X;X;X;X;X;X;X	XXXXXXXXXXXPPPPPPPPPPPPPXXXXXXX	VMSSK(1)SFVLDTPR	VMSSK(58.27)SFVLDTPR	5	2	-0.787	2660
AT3G15580.1	23	AT3G15580.1	AT3G15580.1	AT3G15580	APG8H				AT3G15580.1 | Symbols: ATG8I, APG8H | Ubiquitin-like superfamily protein | chr3:5274075-5275000 REVERSE LENGTH=115	1	46.0328	0.00416265	46.033	33.677	46.033	1	K	YTLDERLAESREIIAKYPTRIPVIAEKYCKT	X;X;X;X;X;X;X;X;X;X;X;X;X;X;X;GlyGly (K);X;X;X;X;X;X;X;X;X;X;X;X;X;X;X	XXXXXXXXXXXPPPPPPPPPXXXXXXXXXXX	EIIAK(1)YPTR	EIIAK(46.03)YPTR	5	3	0.18736	3695
AT2G02800.2;AT2G02800.1	246;246	AT2G02800.2	AT2G02800.2	AT2G02800	APK2B				AT2G02800.2 | Symbols: APK2B | protein kinase 2B | chr2:796889-799250 REVERSE LENGTH=426;AT2G02800.1 | Symbols: APK2B | protein kinase 2B | chr2:796889-799250 REVERSE LENGTH=426	1	51.2956	1.41586e-12	51.296	33.201	51.296	1	K	KLSDFGLAKAGPTGDKTHVSTQVMGTHGYAA	X;X;X;X;X;X;X;X;X;X;X;X;X;X;X;GlyGly (K);X;X;X;X;X;X;X;Oxidation (M);X;X;X;X;X;X;X	XXXXXXXXXPPPPPPPPPPPPPPPPPPPPPP	AGPTGDK(1)THVSTQVMGTHGYAAPEYVATGR	AGPTGDK(51.3)THVSTQVMGTHGYAAPEYVATGR	7	4	-1.3899	2080
AT2G02800.2;AT2G02800.1	370;370	AT2G02800.2	AT2G02800.2	AT2G02800	APK2B				AT2G02800.2 | Symbols: APK2B | protein kinase 2B | chr2:796889-799250 REVERSE LENGTH=426;AT2G02800.1 | Symbols: APK2B | protein kinase 2B | chr2:796889-799250 REVERSE LENGTH=426	1	74.7599	4.54797e-09	74.76	57.734	74.76	1	K	KMSEVLAKLDQLESTKPGTGVGNRQAQIDSP	X;X;X;X;X;X;X;X;X;X;X;X;X;X;X;GlyGly (K);X;X;X;X;X;X;X;X;X;X;X;X;X;X;X	XXXXXXXXPPPPPPPPPPPPPPPPXXXXXXX	LDQLESTK(1)PGTGVGNR	LDQLESTK(74.76)PGTGVGNR	8	2	-1.1987	2081
AT4G33090.1	298	AT4G33090.1	AT4G33090.1	AT4G33090	APM1				AT4G33090.1 | Symbols: APM1, ATAPM1 | aminopeptidase M1 | chr4:15965915-15970418 REVERSE LENGTH=879	1	87.1601	3.37448e-05	87.16	73.533	87.16	1	K	ETALLYDEQHSAASNKQRVATVVAHELAHQW	X;X;X;X;X;X;X;X;X;X;X;X;X;X;X;GlyGly (K);X;X;X;X;X;X;X;X;X;X;X;X;X;X;X	PPPPPPPPPPPPPPPPPPXXXXXXXXXXXXX	ETALLYDEQHSAASNK(1)QR	ETALLYDEQHSAASNK(87.16)QR	16	3	-0.16227	5389
AT1G27450.3;AT1G27450.1;AT1G27450.2	89;73;13	AT1G27450.3	AT1G27450.3	AT1G27450	APT1				AT1G27450.3 | Symbols: APT1 | adenine phosphoribosyl transferase 1 | chr1:9532042-9533807 FORWARD LENGTH=284;AT1G27450.1 | Symbols: APT1, ATAPT1 | adenine phosphoribosyl transferase 1 | chr1:9532042-9533807 FORWARD LENGTH=243;AT1G27450.2 | Symbols: APT1, A	1	67.8972	0.0429371	67.897	21.471	67.897	1	K	DSEMATEDVQDPRIAKIASSIRVIPDFPKPG	X;X;X;Oxidation (M);X;X;X;X;X;X;X;X;X;X;X;GlyGly (K);X;X;X;X;X;X;X;X;X;X;X;X;X;X;X	XXXXXXXXXXXXXPPPPPPPPPXXXXXXXXX	IAK(1)IASSIR	IAK(67.9)IASSIR	3	2	0.77352	911
AT1G07890.8;AT1G07890.7;AT1G07890.5;AT1G07890.4;AT1G07890.3;AT1G07890.2;AT1G07890.1;AT1G07890.6	122;122;122;122;122;122;122;122	AT1G07890.8	AT1G07890.8	AT1G07890	APX1				AT1G07890.8 | Symbols: APX1, MEE6, CS1, ATAPX1, ATAPX01 | ascorbate peroxidase 1 | chr1:2438005-2439435 FORWARD LENGTH=250;AT1G07890.7 | Symbols: APX1, MEE6, CS1, ATAPX1, ATAPX01 | ascorbate peroxidase 1 | chr1:2438005-2439435 FORWARD LENGTH=250;AT1G07890.	1	66.6213	0.0429455	66.621	43.881	66.621	1	K	VTGGPDIPFHPGREDKPQPPPEGRLPDATKG	X;X;X;X;X;X;X;X;X;X;X;X;X;X;X;GlyGly (K);X;X;X;X;X;X;X;X;X;X;X;X;X;X;X	XXXXXXXXXXXXXPPPPPPPPPPPXXXXXXX	EDK(1)PQPPPEGR	EDK(66.62)PQPPPEGR	3	2	1.6018	262
AT1G07890.8;AT1G07890.7;AT1G07890.5;AT1G07890.4;AT1G07890.3;AT1G07890.2;AT1G07890.1;AT1G07890.6	199;199;199;199;199;199;199;199	AT1G07890.8	AT1G07890.8	AT1G07890	APX1				AT1G07890.8 | Symbols: APX1, MEE6, CS1, ATAPX1, ATAPX01 | ascorbate peroxidase 1 | chr1:2438005-2439435 FORWARD LENGTH=250;AT1G07890.7 | Symbols: APX1, MEE6, CS1, ATAPX1, ATAPX01 | ascorbate peroxidase 1 | chr1:2438005-2439435 FORWARD LENGTH=250;AT1G07890.	0.999988	49.0954	9.0413e-13	56.959	19.005	56.959	1	K	LIFDNSYFKELLSGEKEGLLQLVSDKALLDD	X;X;X;X;X;X;X;X;X;X;X;X;X;X;X;GlyGly (K);X;X;X;X;X;X;X;X;X;X;X;X;X;X;X	XXXXXXXXXPPPPPPPPPPPPPPPPPXXXXX	ELLSGEK(1)EGLLQLVSDK	ELLSGEK(49.1)EGLLQLVSDK(-49.1)	7	3	0.39453	263
AT1G07890.8;AT1G07890.7;AT1G07890.5;AT1G07890.4;AT1G07890.3;AT1G07890.2;AT1G07890.1;AT1G07890.6	3;3;3;3;3;3;3;3	AT1G07890.8	AT1G07890.8	AT1G07890	APX1				AT1G07890.8 | Symbols: APX1, MEE6, CS1, ATAPX1, ATAPX01 | ascorbate peroxidase 1 | chr1:2438005-2439435 FORWARD LENGTH=250;AT1G07890.7 | Symbols: APX1, MEE6, CS1, ATAPX1, ATAPX01 | ascorbate peroxidase 1 | chr1:2438005-2439435 FORWARD LENGTH=250;AT1G07890.	1	77.1846	0.000339987	77.185	57.861	77.185	1	K	_____________MTKNYPTVSEDYKKAVEK	X;X;X;X;X;X;X;X;X;X;X;X;X;X;X;GlyGly (K);X;X;X;X;X;X;X;X;X;X;X;X;X;X;X	XXXXXXXXXXXXXXPPPPPPPPPPPPXXXXX	TK(1)NYPTVSEDYK	TK(77.18)NYPTVSEDYK(-77.18)	2	3	2.4875	264
AT4G35000.1	12	AT4G35000.1	AT4G35000.1	AT4G35000	APX3				AT4G35000.1 | Symbols: APX3 | ascorbate peroxidase 3 | chr4:16665007-16667541 REVERSE LENGTH=287	0.874486	8.43059	0.00378933	66.267	52.109	66.267	1	K	____MAAPIVDAEYLKEITKARRELRSLIAN	X;X;X;X;X;X;X;X;X;X;X;X;X;X;X;GlyGly (K);X;X;X;X;X;X;X;X;X;X;X;X;X;X;X	XXXXXPPPPPPPPPPPPPPPXXXXXXXXXXX	AAPIVDAEYLK(0.874)EITK(0.126)	AAPIVDAEYLK(8.43)EITK(-8.43)	11	2	1.0776	5449
AT4G35970.1	217	AT4G35970.1	AT4G35970.1	AT4G35970	APX5				AT4G35970.1 | Symbols: APX5 | ascorbate peroxidase 5 | chr4:17028651-17030205 FORWARD LENGTH=279	0.99978	36.5784	0.000121017	65.305	54.595	65.305	1	K	TDKALLDDPKFHPFVKLYAKDEDMFFKAYAI	X;X;X;X;X;X;X;X;X;X;X;X;X;X;X;GlyGly (K);X;X;X;X;X;X;X;X;X;X;X;X;X;X;X	XXXXXXXXXXPPPPPPPPPPXXXXXXXXXXX	FHPFVK(1)LYAK	FHPFVK(36.58)LYAK(-36.58)	6	4	2.6061	5488
AT4G35970.1	60	AT4G35970.1	AT4G35970.1	AT4G35970	APX5				AT4G35970.1 | Symbols: APX5 | ascorbate peroxidase 5 | chr4:17028651-17030205 FORWARD LENGTH=279	0.999972	45.507	0.000830591	50.786	43.187	50.786	1	K	DAKKKTGGANGSIRFKEELNRPHNKGLEKAV	X;X;X;X;X;X;X;X;X;X;X;X;X;X;X;GlyGly (K);X;X;X;X;X;X;X;X;X;X;X;X;X;X;X	XXXXXXXXXXXXXXPPPPPPPPPPPXXXXXX	FK(1)EELNRPHNK	FK(45.51)EELNRPHNK(-45.51)	2	4	-0.0049214	5489
AT1G06400.1;AT1G16920.1	35;35	AT1G06400.1;AT1G16920.1	AT1G16920.1	AT1G06400	ARA-2				AT1G06400.1 | Symbols: ARA2, ATRABA1A, ATRAB11E, ARA-2 | Ras-related small GTP-binding family protein | chr1:1951089-1952686 REVERSE LENGTH=216;AT1G16920.1 | Symbols: RAB11, ATRABA1B, RABA1b | RAB GTPase homolog A1B | chr1:5787489-5789147 REVERSE LENGTH=21	0.99999	49.8993	2.29301e-06	60.509	21.635	60.509	1	K	GDSGVGKSNLLSRFTKNEFNLESKSTIGVEF	X;X;X;X;X;X;X;X;X;X;X;X;X;X;X;GlyGly (K);X;X;X;X;X;X;X;X;X;X;X;X;X;X;X	XXXXXXXXXXXXXPPPPPPPPPPPXXXXXXX	FTK(1)NEFNLESK	FTK(49.9)NEFNLESK(-49.9)	3	3	0.14315	200
AT1G06400.1	137	AT1G06400.1	AT1G06400.1	AT1G06400	ARA-2				AT1G06400.1 | Symbols: ARA2, ATRABA1A, ATRAB11E, ARA-2 | Ras-related small GTP-binding family protein | chr1:1951089-1952686 REVERSE LENGTH=216	0.999998	57.7003	9.50698e-19	94.692	75.909	76.943	1	K	MLIGNKCDLRHLVAVKTEEAKAFAERESLYF	Oxidation (M);X;X;X;X;X;X;X;X;X;X;X;X;X;X;GlyGly (K);X;X;X;X;X;X;X;X;X;X;X;X;X;X;X	XXXXXXXXXXPPPPPPPPPPPXXXXXXXXXX	HLVAVK(1)TEEAK	HLVAVK(57.7)TEEAK(-57.7)	6	4	-0.17214	201
AT1G06400.1	195	AT1G06400.1	AT1G06400.1	AT1G06400	ARA-2				AT1G06400.1 | Symbols: ARA2, ATRABA1A, ATRAB11E, ARA-2 | Ras-related small GTP-binding family protein | chr1:1951089-1952686 REVERSE LENGTH=216	0.999978	46.6013	3.91638e-84	94.281	82.135	94.281	1	K	KRSVDGGGESADLPGKGETINVKEDGSVLKR	X;X;X;X;X;X;X;X;X;X;X;X;X;X;X;GlyGly (K);X;X;X;X;X;X;X;X;X;X;X;X;X;X;X	XXPPPPPPPPPPPPPPPPPPPPPXXXXXXXX	SVDGGGESADLPGK(1)GETINVK	SVDGGGESADLPGK(46.6)GETINVK(-46.6)	14	3	-0.028346	202
AT3G54840.1;AT3G54840.2	30;30	AT3G54840.1	AT3G54840.1	AT3G54840	ARA6				AT3G54840.1 | Symbols: ARA6, ATRABF1, ARA-6, ATRAB5C | Ras-related small GTP-binding family protein | chr3:20318597-20320782 FORWARD LENGTH=202;AT3G54840.2 | Symbols: ARA6, RABF1 | Ras-related small GTP-binding family protein | chr3:20318597-20320737 FORWA	1	89.2007	2.54313e-12	89.201	78.658	89.201	1	K	LSGLSNSENAVPADAKNLRVKLVLLGDSGVG	X;X;X;X;X;X;X;X;X;X;X;X;X;X;X;GlyGly (K);X;X;X;X;X;X;X;X;X;X;X;X;X;X;X	PPPPPPPPPPPPPPPPPPPXXXXXXXXXXXX	NSGTLSGLSNSENAVPADAK(1)NLR	NSGTLSGLSNSENAVPADAK(89.2)NLR	20	3	0.67772	4476
AT4G19640.1	7	AT4G19640.1	AT4G19640.1	AT4G19640	ARA7				AT4G19640.1 | Symbols: ARA7, ARA-7, ATRABF2B, ATRAB5B, RABF2B, ATRAB-F2B, RAB-F2B | Ras-related small GTP-binding family protein | chr4:10687441-10689449 REVERSE LENGTH=200	0.999841	37.9833	3.40817e-06	117.89	94.819	117.89	1	K	_________MAAAGNKSINAKLVLLGDVGAG	X;X;X;X;X;X;X;X;X;X;X;X;X;X;X;GlyGly (K);X;X;X;X;X;X;X;X;X;X;X;X;X;X;X	XXXXXXXXXXPPPPPPPPPPPXXXXXXXXXX	AAAGNK(1)SINAK	AAAGNK(37.98)SINAK(-37.98)	6	2	0.24306	5038
AT2G17800.2;AT2G17800.1	126;126	AT2G17800.2	AT2G17800.2	AT2G17800	ARAC1				AT2G17800.2 | Symbols: ARAC1, ATGP2, ATRAC1, ROP3, ATROP3 | Arabidopsis RAC-like 1 | chr2:7740313-7741942 FORWARD LENGTH=197;AT2G17800.1 | Symbols: ARAC1, ATGP2, ATRAC1, ROP3, ATROP3 | Arabidopsis RAC-like 1 | chr2:7740313-7741942 FORWARD LENGTH=197	0.99999	49.9967	1.79912e-05	50.055	37.859	50.055	1	K	VPIVLVGTKLDLRDDKQFFIDHPGAVPITTA	X;X;X;X;X;X;X;X;X;X;X;X;X;X;X;GlyGly (K);X;X;X;X;X;X;X;X;X;X;X;X;X;X;X	XXXXXXXXXXXXXPPPPPPPPPPPPPPPPPP	DDK(1)QFFIDHPGAVPITTAQGEELK	DDK(50)QFFIDHPGAVPITTAQGEELK(-50)	3	3	2.1995	2191
AT1G75840.1	98	AT1G75840.1	AT1G75840.1	AT1G75840	ARAC5				AT1G75840.1 | Symbols: ARAC5, ATGP3, ROP4, ATROP4 | RAC-like GTP binding protein 5 | chr1:28475964-28477377 FORWARD LENGTH=196	0.899776	9.53161	0.00793972	56.729	28.002	56.729	1	K	LAFSLISKASYENVAKKWIPELRHYAPGVPI	X;X;X;X;X;X;X;X;X;X;X;X;X;X;X;GlyGly (K);X;X;X;X;X;X;X;X;X;X;X;X;X;X;X	XXXXXXXXPPPPPPPPPXXXXXXXXXXXXXX	ASYENVAK(0.9)K(0.1)	ASYENVAK(9.53)K(-9.53)	8	4	1.118	1878
AT2G35100.1	4	AT2G35100.1	AT2G35100.1	AT2G35100	ARAD1				AT2G35100.1 | Symbols: ARAD1 | Exostosin family protein | chr2:14793993-14795564 REVERSE LENGTH=447	1	84.4756	0.00769997	84.476	22.513	84.476	1	K	____________MARKSSLLKRAAIAVVSVI	X;X;X;X;X;X;X;X;X;X;X;X;X;X;X;GlyGly (K);X;X;X;X;X;X;X;X;X;X;X;X;X;X;X	XXXXXXXXXXXXPPPPPPPPPXXXXXXXXXX	MARK(1)SSLLK	MARK(84.48)SSLLK(-84.48)	4	2	-4.4574	2689
AT3G19720.2;AT3G19720.1	404;404	AT3G19720.2	AT3G19720.2	AT3G19720	ARC5				AT3G19720.2 | Symbols: ARC5, DRP5B | P-loop containing nucleoside triphosphate hydrolases superfamily protein | chr3:6850591-6855389 REVERSE LENGTH=741;AT3G19720.1 | Symbols: ARC5, DRP5B | P-loop containing nucleoside triphosphate hydrolases superfamily pr	1	97.0952	4.17182e-36	137.68	114.31	97.095	1	K	KLSLLLKGTVVAPPDKFGETLQDERTQGGAF	X;X;X;X;X;X;X;X;X;X;X;X;X;X;X;GlyGly (K);X;X;X;X;X;X;X;X;X;X;X;X;X;X;X	XXXXXXXPPPPPPPPPPPPPPPPPPXXXXXX	GTVVAPPDK(1)FGETLQDER	GTVVAPPDK(97.1)FGETLQDER	9	3	0.59374	3839
AT3G19720.2;AT3G19720.1;AT3G19720.3	430;430;466	AT3G19720.2	AT3G19720.2	AT3G19720	ARC5				AT3G19720.2 | Symbols: ARC5, DRP5B | P-loop containing nucleoside triphosphate hydrolases superfamily protein | chr3:6850591-6855389 REVERSE LENGTH=741;AT3G19720.1 | Symbols: ARC5, DRP5B | P-loop containing nucleoside triphosphate hydrolases superfamily pr	1	47.1748	4.771e-15	47.175	36.917	47.175	1	K	QGGAFVGTDGLQFSHKLIPNAGMRLYGGAQY	X;X;X;X;X;X;X;X;X;X;X;X;X;X;X;GlyGly (K);X;X;X;X;X;X;Oxidation (M);X;X;X;X;X;X;X;X	PPPPPPPPPPPPPPPPPPPPPPPPXXXXXXX	TQGGAFVGTDGLQFSHK(1)LIPNAGMR	TQGGAFVGTDGLQFSHK(47.17)LIPNAGMR	17	4	0.050839	3840
AT5G43850.1	55	AT5G43850.1	AT5G43850.1	AT5G43850	ARD4				AT5G43850.1 | Symbols: ATARD4, ARD4 | RmlC-like cupins superfamily protein | chr5:17627364-17629122 REVERSE LENGTH=187	1	44.045	0.0234157	44.045	33.56	44.045	1	K	WKLNPENYENDSELSKIREDRGYDYMDLLDL	X;X;X;X;X;X;X;X;X;X;X;X;X;X;X;GlyGly (K);X;X;X;X;X;X;X;X;X;X;X;X;X;X;X	XXPPPPPPPPPPPPPPPPXXXXXXXXXXXXX	LNPENYENDSELSK(1)IR	LNPENYENDSELSK(44.04)IR	14	3	1.2704	6502
AT3G62290.3;AT3G62290.2;AT3G62290.1;AT2G47170.1;AT1G70490.3;AT1G70490.2;AT1G70490.1;AT1G23490.1;AT1G10630.1;AT5G14670.1	73;73;73;73;73;73;73;73;73;73	AT3G62290.3	AT3G62290.3	AT3G62290	ARFA1E				AT3G62290.3 | Symbols: ARFA1E | ADP-ribosylation factor A1E | chr3:23052287-23053545 FORWARD LENGTH=181;AT3G62290.2 | Symbols: ARFA1E | ADP-ribosylation factor A1E | chr3:23052287-23053545 FORWARD LENGTH=181;AT3G62290.1 | Symbols: ATARFA1E, ARFA1E | ADP-ri	1	51.8194	3.23699e-113	51.819	46.429	51.819	1	K	YKNISFTVWDVGGQDKIRPLWRHYFQNTQGL	X;X;X;X;X;X;X;X;X;X;X;X;X;X;X;GlyGly (K);X;X;X;X;X;X;X;X;X;X;X;X;X;X;X	XXPPPPPPPPPPPPPPPPPPPPXXXXXXXXX	NISFTVWDVGGQDK(1)IRPLWR	NISFTVWDVGGQDK(51.82)IRPLWR	14	4	0.2826	387
AT3G62290.3;AT3G62290.2;AT3G62290.1;AT2G47170.1;AT1G70490.3;AT1G70490.2;AT1G70490.1;AT1G23490.1;AT1G10630.1;AT5G14670.1	142;142;142;142;142;142;142;142;142;142	AT3G62290.3	AT3G62290.3	AT3G62290	ARFA1E				AT3G62290.3 | Symbols: ARFA1E | ADP-ribosylation factor A1E | chr3:23052287-23053545 FORWARD LENGTH=181;AT3G62290.2 | Symbols: ARFA1E | ADP-ribosylation factor A1E | chr3:23052287-23053545 FORWARD LENGTH=181;AT3G62290.1 | Symbols: ATARFA1E, ARFA1E | ADP-ri	1	56.4849	1.06894e-118	111.44	93.72	56.485	1	K	KQDLPNAMNAAEITDKLGLHSLRQRHWYIQS	X;X;X;X;X;X;X;Oxidation (M);X;X;X;X;X;X;X;GlyGly (K);X;X;X;X;X;X;X;X;X;X;X;X;X;X;X	XPPPPPPPPPPPPPPPPPPPPPPXXXXXXXX	QDLPNAMNAAEITDK(1)LGLHSLR	QDLPNAMNAAEITDK(56.48)LGLHSLR	15	4	-0.50842	388
AT3G62290.3;AT3G62290.2;AT3G62290.1;AT2G47170.1;AT1G70490.3;AT1G70490.2;AT1G70490.1;AT1G23490.1;AT1G10630.1;AT5G14670.1;AT2G15310.1	36;36;36;36;36;36;36;36;36;36;36	AT3G62290.3	AT3G62290.3	AT3G62290	ARFA1E				AT3G62290.3 | Symbols: ARFA1E | ADP-ribosylation factor A1E | chr3:23052287-23053545 FORWARD LENGTH=181;AT3G62290.2 | Symbols: ARFA1E | ADP-ribosylation factor A1E | chr3:23052287-23053545 FORWARD LENGTH=181;AT3G62290.1 | Symbols: ATARFA1E, ARFA1E | ADP-ri	0.961914	14.0237	0.000333203	55.676	34.774	55.676	1	K	LMVGLDAAGKTTILYKLKLGEIVTTIPTIGF	X;Oxidation (M);X;X;X;X;X;X;X;X;X;X;X;X;X;GlyGly (K);X;X;X;X;X;X;X;X;X;X;X;X;X;X;X	XXXXXXXXXXPPPPPPPPXXXXXXXXXXXXX	TTILYK(0.962)LK(0.038)	TTILYK(14.02)LK(-14.02)	6	4	0.11141	389
AT3G22950.2;AT3G22950.1	104;104	AT3G22950.2	AT3G22950.2	AT3G22950	ARFC1				AT3G22950.2 | Symbols: ARFC1 | ADP-ribosylation factor C1 | chr3:8136364-8137513 REVERSE LENGTH=183;AT3G22950.1 | Symbols: ATARFC1, ARFC1 | ADP-ribosylation factor C1 | chr3:8136364-8137513 REVERSE LENGTH=183	1	89.2472	0.0345364	89.247	41.673	89.247	1	K	IVVIDSTDRARISFMKDELARLLGHEDLQNS	X;X;X;X;X;X;X;X;X;X;X;X;X;X;Oxidation (M);GlyGly (K);X;X;X;X;X;X;X;X;X;X;X;X;X;X;X	XXXXXXXXXXXPPPPPPPPPPXXXXXXXXXX	ISFMK(1)DELAR	ISFMK(89.25)DELAR	5	2	-1.8644	3928
AT1G68370.1	375	AT1G68370.1	AT1G68370.1	AT1G68370	ARG1				AT1G68370.1 | Symbols: ARG1 | Chaperone DnaJ-domain superfamily protein | chr1:25632046-25634527 REVERSE LENGTH=410	0.999891	39.6329	7.89567e-12	42.041	30.299	42.041	1	K	NLSNGSSSKAQGDESKGDGDSAGEEGGTENR	X;X;X;X;X;X;X;X;X;X;X;X;X;X;X;GlyGly (K);X;X;X;X;X;X;X;X;X;X;X;X;X;X;X	XXXXXXXXXPPPPPPPPPPPPPPPPPPPPPP	AQGDESK(1)GDGDSAGEEGGTENRDK	AQGDESK(39.63)GDGDSAGEEGGTENRDK(-39.63)	7	4	0.6025	1688
AT1G68370.1	236	AT1G68370.1	AT1G68370.1	AT1G68370	ARG1				AT1G68370.1 | Symbols: ARG1 | Chaperone DnaJ-domain superfamily protein | chr1:25632046-25634527 REVERSE LENGTH=410	0.995505	23.4529	3.02132e-08	55.206	39.785	55.206	1	K	QVYRMDTTVNALAAAKDPESAFFKRLEGLQP	X;X;X;X;Oxidation (M);X;X;X;X;X;X;X;X;X;X;GlyGly (K);X;X;X;X;X;X;X;X;X;X;X;X;X;X;X	XXXXPPPPPPPPPPPPPPPPPPPPXXXXXXX	MDTTVNALAAAK(0.996)DPESAFFK(0.004)	MDTTVNALAAAK(23.45)DPESAFFK(-23.45)	12	4	0.94517	1689
AT1G68370.1	333	AT1G68370.1	AT1G68370.1	AT1G68370	ARG1				AT1G68370.1 | Symbols: ARG1 | Chaperone DnaJ-domain superfamily protein | chr1:25632046-25634527 REVERSE LENGTH=410	0.999996	54.0042	2.58913e-11	68.034	47.371	68.034	1	K	ALARFQEVTNRYTQEKQTVDELLKQRDTIHS	X;X;X;X;X;X;X;X;X;X;X;X;X;X;X;GlyGly (K);X;X;X;X;X;X;X;X;X;X;X;X;X;X;X	XXXXXXXXXXXPPPPPPPPPPPPPXXXXXXX	YTQEK(1)QTVDELLK	YTQEK(54)QTVDELLK(-54)	5	3	-0.30766	1690
AT2G44080.1	49	AT2G44080.1	AT2G44080.1	AT2G44080	ARL				AT2G44080.1 | Symbols: ARL | ARGOS-like | chr2:18237726-18238133 FORWARD LENGTH=135	1	41.9666	0.00127783	41.967	20.08	41.967	1	K	KNTSFRGSAPAPIMGKQELFRTLSSQNSPRR	X;X;X;X;X;X;X;X;X;X;X;X;X;Oxidation (M);X;GlyGly (K);X;X;X;X;X;X;X;X;X;X;X;X;X;X;X	XXXXXXPPPPPPPPPPPPPPPXXXXXXXXXX	GSAPAPIMGK(1)QELFR	GSAPAPIMGK(41.97)QELFR	10	3	-1.0782	3015
AT1G24120.1	37	AT1G24120.1	AT1G24120.1	AT1G24120	ARL1				AT1G24120.1 | Symbols: ARL1 | ARG1-like 1 | chr1:8529283-8531946 REVERSE LENGTH=436	1	64.5504	0.00751151	64.55	43.887	64.55	1	K	YEVLGVLRNSTDQEIKSAYRKLALKYHPDKT	X;X;X;X;X;X;X;X;X;X;X;X;X;X;X;GlyGly (K);X;X;X;X;X;X;X;X;X;X;X;X;X;X;X	XXXXXXXXPPPPPPPPPPPPXXXXXXXXXXX	NSTDQEIK(1)SAYR	NSTDQEIK(64.55)SAYR	8	3	-0.44263	862
AT3G49870.1;AT5G67560.1	133;133	AT3G49870.1;AT5G67560.1	AT3G49870.1	AT3G49870	ARLA1C				AT3G49870.1 | Symbols: ATARLA1C, ARLA1C | ADP-ribosylation factor-like A1C | chr3:18492674-18494021 REVERSE LENGTH=184;AT5G67560.1 | Symbols: ATARLA1D, ARLA1D | ADP-ribosylation factor-like A1D | chr5:26950579-26951913 FORWARD LENGTH=184	0.999864	38.6575	0.00115676	49.368	32.794	49.368	1	K	SLNGIPLLVLGNKIDKPGALSKEALTDEMGL	X;X;X;X;X;X;X;X;X;X;X;X;X;X;X;GlyGly (K);X;X;X;X;X;X;X;X;X;X;X;X;Oxidation (M);X;X	XXXXXXXXXXXXXPPPPPPPPPXXXXXXXXX	IDK(1)PGALSK	IDK(38.66)PGALSK(-38.66)	3	2	0.81827	4322
AT5G67560.1	149	AT5G67560.1	AT5G67560.1	AT5G67560	ARLA1D				AT5G67560.1 | Symbols: ATARLA1D, ARLA1D | ADP-ribosylation factor-like A1D | chr5:26950579-26951913 FORWARD LENGTH=184	1	58.8852	6.29417e-32	149.38	100.4	58.885	1	K	PGALSKEALTDEMGLKSLTDREVCCFMISCK	X;X;X;X;X;X;X;X;X;X;X;X;Oxidation (M);X;X;GlyGly (K);X;X;X;X;X;X;X;X;X;X;X;X;X;X;X	XXXXXXPPPPPPPPPPPPPPPXXXXXXXXXX	EALTDEMGLK(1)SLTDR	EALTDEMGLK(58.89)SLTDR	10	3	-0.93213	7123
AT2G30910.3;AT2G30910.2;AT2G30910.1;AT2G31300.1	177;177;177;177	AT2G30910.3	AT2G30910.3	AT2G30910	ARPC1A				AT2G30910.3 | Symbols: ARPC1A | actin-related protein C1A | chr2:13153447-13156869 FORWARD LENGTH=378;AT2G30910.2 | Symbols: ARPC1A, ARPC1 | actin-related protein C1A | chr2:13153447-13156869 FORWARD LENGTH=378;AT2G30910.1 | Symbols: ARPC1A, ARPC1 | actin-	0.99949	32.9205	0.000836084	57.175	48.634	57.175	1	K	TTSTDGKCRVFSTFIKGVDTKDSKAGSPAET	X;X;X;X;X;X;X;X;X;X;X;X;X;X;X;GlyGly (K);X;X;X;X;X;X;X;X;X;X;X;X;X;X;X	XXXXXXXXXPPPPPPPPPPPPXXXXXXXXXX	VFSTFIK(0.999)GVDTK(0.001)	VFSTFIK(32.92)GVDTK(-32.92)	7	4	0.079487	2590
AT2G26290.1	220	AT2G26290.1	AT2G26290.1	AT2G26290	ARSK1				AT2G26290.1 | Symbols: ARSK1 | root-specific kinase 1 | chr2:11192237-11194259 REVERSE LENGTH=424	1	92.98	0.000293983	101.39	61.472	101.39	1	K	AFLHEAEKPVIYRDFKTSNILLDSDYNAKLS	X;X;X;X;X;X;X;X;X;X;X;X;X;X;X;GlyGly (K);X;X;X;X;X;X;X;X;X;X;X;X;X;X;X	XXXXXXXXXXXXXPPPPPPPPPPPPPPPPXX	DFK(1)TSNILLDSDYNAK	DFK(92.98)TSNILLDSDYNAK(-92.98)	3	2	-2.5106	2431
AT5G65010.1;AT5G65010.2	564;565	AT5G65010.1	AT5G65010.1	AT5G65010	ASN2				AT5G65010.1 | Symbols: ASN2 | asparagine synthetase 2 | chr5:25969224-25972278 FORWARD LENGTH=578;AT5G65010.2 | Symbols: ASN2 | asparagine synthetase 2 | chr5:25969224-25972278 FORWARD LENGTH=579	1	90.8933	2.72191e-18	124.3	91.804	124.3	1	K	VHVAAYEEDKAAAAAKAGSDLVDPLPKNGT_	X;X;X;X;X;X;X;X;X;X;X;X;X;X;X;GlyGly (K);X;X;X;X;X;X;X;X;X;X;X;X;X;X;X	XXXXXXXXXXPPPPPPPPPPPPPPPPPXXXX	AAAAAK(1)AGSDLVDPLPK	AAAAAK(90.89)AGSDLVDPLPK(-90.89)	6	2	0.32686	7048
AT5G10240.2;AT5G10240.1;AT5G65010.1;AT5G65010.2	503;504;504;504	AT5G10240.2;AT5G65010.1	AT5G65010.1	AT5G10240	ASN3				AT5G10240.2 | Symbols: ASN3 | asparagine synthetase 3 | chr5:3212934-3216418 REVERSE LENGTH=577;AT5G10240.1 | Symbols: ASN3 | asparagine synthetase 3 | chr5:3212934-3216418 REVERSE LENGTH=578;AT5G65010.1 | Symbols: ASN2 | asparagine synthetase 2 | chr5:259	0.998105	27.2165	0.0466408	45.997	31.577	45.997	1	K	TPLTKEAYYYRTIFEKFFPKSAARATVPGGP	X;X;X;X;X;X;X;X;X;X;X;X;X;X;X;GlyGly (K);X;X;X;X;X;X;X;X;X;X;X;X;X;X;X	XXXXXXXXXXXPPPPPPPPPXXXXXXXXXXX	TIFEK(0.998)FFPK(0.002)	TIFEK(27.22)FFPK(-27.22)	5	4	2.6173	5842
AT5G19550.1	54	AT5G19550.1	AT5G19550.1	AT5G19550	ASP2				AT5G19550.1 | Symbols: ASP2, AAT2 | aspartate aminotransferase 2 | chr5:6598201-6601597 FORWARD LENGTH=405	1	46.4809	6.25547e-74	89.171	41.277	46.481	1	K	YRTEEGKPLVLDVVRKAEQQLVNDPSRVKEY	X;X;X;X;X;X;GlyGly (K);X;X;X;X;X;X;X;X;GlyGly (K);X;X;X;X;X;X;X;X;X;X;X;X;X;X;X	XXXXXXXXXXXXXXXPPPPPPPPPPPPXXXX	K(1)AEQQLVNDPSR	K(46.48)AEQQLVNDPSR	1	3	0.5634	6102
AT5G19550.1	275	AT5G19550.1	AT5G19550.1	AT5G19550	ASP2				AT5G19550.1 | Symbols: ASP2, AAT2 | aspartate aminotransferase 2 | chr5:6598201-6601597 FORWARD LENGTH=405	0.999959	43.8924	5.44954e-07	107.18	59.352	107.18	1	K	VGALSIVCKSADVASKVESQVKLVVRPMYSS	X;X;X;X;X;X;X;X;X;X;X;X;X;X;X;GlyGly (K);X;X;X;X;X;X;X;X;X;X;X;X;X;X;X	XXXXXXXXXPPPPPPPPPPPPPXXXXXXXXX	SADVASK(1)VESQVK	SADVASK(43.89)VESQVK(-43.89)	7	2	-0.21217	6103
AT1G62800.2;AT1G62800.1;AT5G19550.1	45;45;45	AT1G62800.2;AT5G19550.1	AT5G19550.1	AT1G62800	ASP4				AT1G62800.2 | Symbols: ASP4 | aspartate aminotransferase 4 | chr1:23253934-23257416 REVERSE LENGTH=405;AT1G62800.1 | Symbols: ASP4 | aspartate aminotransferase 4 | chr1:23253934-23257416 REVERSE LENGTH=403;AT5G19550.1 | Symbols: ASP2, AAT2 | aspartate amin	1	42.7886	0.01131	57.136	43.999	42.789	1	K	VKINLGVGAYRTEEGKPLVLDVVRKAEQQLV;VKLNLSAGTYRTEEGKPLVLDVVRRAEQQLA	X;X;X;X;X;X;X;X;X;X;X;X;X;X;X;GlyGly (K);X;X;X;X;X;X;X;X;GlyGly (K);X;X;X;X;X;X	XXXXXXXXXXXPPPPPPPPPPPPPXXXXXXX	TEEGK(1)PLVLDVVR	TEEGK(42.79)PLVLDVVR	5	3	0.72046	1553
AT1G77990.1	530	AT1G77990.1	AT1G77990.1	AT1G77990	AST56				AT1G77990.1 | Symbols: AST56, SULTR2;2 | STAS domain / Sulfate transporter family | chr1:29317965-29323249 REVERSE LENGTH=677	1	84.1333	0.000109419	91.858	51.269	91.858	1	K	LSSIRPSIEALGRLSKTDIFGDINQYPMANK	X;X;X;X;X;X;X;X;X;X;X;X;X;X;X;GlyGly (K);X;X;X;X;X;X;X;X;X;X;X;Oxidation (M);X;X;X	XXXXXXXXXXXXXPPPPPPPPPPPPPPPPPP	LSK(1)TDIFGDINQYPMANK	LSK(84.13)TDIFGDINQYPMANK(-84.13)	3	2	0.13675	1947
AT4G32200.1	1203	AT4G32200.1	AT4G32200.1	AT4G32200	ASY2				AT4G32200.1 | Symbols: ASY2 | DNA-binding HORMA family protein | chr4:15548840-15554962 FORWARD LENGTH=1399	1	42.0678	0.0149388	66.435	54.587	42.068	1	K	KKCADQAKAIYAKDMKEMASLRDAAEIHKAE	X;X;X;X;X;X;X;X;X;X;X;X;X;X;Oxidation (M);GlyGly (K);X;Oxidation (M);X;X;X;X;X;X;X;X;X;X;X;X;X	XXXXXXXXXXXXXPPPPPPPPPXXXXXXXXX	DMK(1)EMASLR	DMK(42.07)EMASLR	3	3	-0.54456	5368
AT3G28300.1;AT3G28290.1	364;364	AT3G28300.1	AT3G28300.1	AT3G28300	AT14A				AT3G28300.1 | Symbols: AT14A | Protein of unknown function (DUF677) | chr3:10566106-10567263 FORWARD LENGTH=385;AT3G28290.1 | Symbols: AT14A | Protein of unknown function (DUF677) | chr3:10547873-10549030 FORWARD LENGTH=385	0.881864	8.73019	0.055982	64.297	35.785	64.297	1	K	VELTEDIKAVGDDVAKYSKMIEETSYHVLQK	X;X;X;X;X;X;X;X;X;X;X;X;X;X;X;GlyGly (K);X;X;X;X;X;X;X;X;X;X;X;X;X;X;X	XXXXXXXXPPPPPPPPPPPXXXXXXXXXXXX	AVGDDVAK(0.882)YSK(0.118)	AVGDDVAK(8.73)YSK(-8.73)	8	2	1.6282	4069
AT1G18080.1	282	AT1G18080.1	AT1G18080.1	AT1G18080	ATARCA				AT1G18080.1 | Symbols: ATARCA, RACK1A_AT, RACK1A | Transducin/WD40 repeat-like superfamily protein | chr1:6222325-6223901 FORWARD LENGTH=327	0.999937	42.0361	0.00141702	66.267	46.996	53.569	1	K	SIVEDLKVDLKAEAEKADNSGPAATKRKVIY	X;X;X;X;X;X;X;X;X;X;X;X;X;X;X;GlyGly (K);X;X;X;X;X;X;X;X;X;X;X;X;X;X;X	XXXXXXXXXXXPPPPPPPPPPPPPPPXXXXX	AEAEK(1)ADNSGPAATK	AEAEK(42.04)ADNSGPAATK(-42.04)	5	2	-0.99403	622
AT1G18080.1	8	AT1G18080.1	AT1G18080.1	AT1G18080	ATARCA				AT1G18080.1 | Symbols: ATARCA, RACK1A_AT, RACK1A | Transducin/WD40 repeat-like superfamily protein | chr1:6222325-6223901 FORWARD LENGTH=327	1	54.6078	0.0046283	78.932	63.27	54.608	1	K	________MAEGLVLKGTMRAHTDMVTAIAT	X;X;X;X;X;X;X;X;X;X;X;X;X;X;X;GlyGly (K);X;X;Oxidation (M);X;X;X;X;X;Oxidation (M);X;X;X;X;X;X	XXXXXXXXXPPPPPPPPPPPXXXXXXXXXXX	AEGLVLK(1)GTMR	AEGLVLK(54.61)GTMR	7	2	0.75185	623
AT1G18080.1	277	AT1G18080.1	AT1G18080.1	AT1G18080	ATARCA				AT1G18080.1 | Symbols: ATARCA, RACK1A_AT, RACK1A | Transducin/WD40 repeat-like superfamily protein | chr1:6222325-6223901 FORWARD LENGTH=327	0.999769	36.3648	4.79999e-05	76.679	29.022	49.418	1	K	DLESKSIVEDLKVDLKAEAEKADNSGPAATK	X;X;X;X;X;X;X;X;X;X;X;X;X;X;X;GlyGly (K);X;X;X;X;GlyGly (K);X;X;X;X;X;X;X;X;X;X	XXXXXXXXXXXXPPPPPPPPPXXXXXXXXXX	VDLK(1)AEAEK	VDLK(36.36)AEAEK(-36.36)	4	2	0.80716	624
AT4G14710.2;AT4G14710.1;AT4G14710.3;AT4G14710.4	6;6;6;6	AT4G14710.2	AT4G14710.2	AT4G14710	ATARD2				AT4G14710.2 | Symbols: ATARD2 | RmlC-like cupins superfamily protein | chr4:8424897-8426360 REVERSE LENGTH=199;AT4G14710.1 | Symbols: ATARD2 | RmlC-like cupins superfamily protein | chr4:8424897-8426360 REVERSE LENGTH=199;AT4G14710.3 | Symbols: ATARD2 | Rm	1	61.9993	0.0241521	61.999	43.964	61.999	1	K	__________MGEVVKDGREEVIQAWYMDDS	X;X;X;X;X;X;X;X;X;X;X;X;X;X;X;GlyGly (K);X;X;X;X;X;X;X;X;X;X;X;X;X;X;X	XXXXXXXXXXXPPPPPPPPXXXXXXXXXXXX	GEVVK(1)DGR	GEVVK(62)DGR	5	2	1.0663	4926
AT4G14710.2;AT4G14710.1;AT4G14710.3;AT4G14710.5;AT4G14710.4;AT4G14716.1	132;132;132;134;132;132	AT4G14710.2;AT4G14716.1	AT4G14710.2	AT4G14710	ATARD2				AT4G14710.2 | Symbols: ATARD2 | RmlC-like cupins superfamily protein | chr4:8424897-8426360 REVERSE LENGTH=199;AT4G14710.1 | Symbols: ATARD2 | RmlC-like cupins superfamily protein | chr4:8424897-8426360 REVERSE LENGTH=199;AT4G14710.3 | Symbols: ATARD2 | Rm	1	73.4995	2.95348e-05	73.499	58.809	73.499	1	K	DVRDRNEAWIRVLVKKGGMIVLPAGIYHRFT;DVRDRNEAWIRVWVKKGGMIVLPAGIYHRFT	X;X;X;X;X;X;X;X;X;X;X;X;X;X;X;GlyGly (K);X;X;Oxidation (M);X;X;X;X;X;X;X;X;X;X;X;X	XXXXXXXXXXXXXXXPPPPPPPPPPPPPPXX	K(1)GGMIVLPAGIYHR	K(73.5)GGMIVLPAGIYHR	1	2	-0.54217	4927
AT4G14710.2;AT4G14710.1;AT4G14710.3;AT4G14710.5;AT4G14710.4;AT4G14716.1	64;64;64;66;64;64	AT4G14710.2;AT4G14716.1	AT4G14710.2	AT4G14710	ATARD2				AT4G14710.2 | Symbols: ATARD2 | RmlC-like cupins superfamily protein | chr4:8424897-8426360 REVERSE LENGTH=199;AT4G14710.1 | Symbols: ATARD2 | RmlC-like cupins superfamily protein | chr4:8424897-8426360 REVERSE LENGTH=199;AT4G14710.3 | Symbols: ATARD2 | Rm	0.991946	20.905	2.32971e-172	202.31	184.57	202.31	1	K	SWRLDADNYETDEDLKKIRESRGYSYMDFCE	X;X;X;X;X;X;X;X;X;X;X;X;X;X;X;GlyGly (K);X;X;X;X;X;X;X;X;X;X;X;X;X;X;X	XXXPPPPPPPPPPPPPPXXXXXXXXXXXXXX	LDADNYETDEDLK(0.992)K(0.008)	LDADNYETDEDLK(20.91)K(-20.91)	13	2	0.18602	4928
AT4G14710.2;AT4G14710.1;AT4G14710.3;AT4G14710.5;AT4G14710.4;AT4G14716.1	65;65;65;67;65;65	AT4G14710.2;AT4G14716.1	AT4G14710.2	AT4G14710	ATARD2				AT4G14710.2 | Symbols: ATARD2 | RmlC-like cupins superfamily protein | chr4:8424897-8426360 REVERSE LENGTH=199;AT4G14710.1 | Symbols: ATARD2 | RmlC-like cupins superfamily protein | chr4:8424897-8426360 REVERSE LENGTH=199;AT4G14710.3 | Symbols: ATARD2 | Rm	0.545416	0.791132	0.00308749	78.096	62.525	78.096	1	K	WRLDADNYETDEDLKKIRESRGYSYMDFCEV	X;X;X;X;X;X;X;X;X;X;X;X;X;X;X;GlyGly (K);X;X;X;X;X;X;X;X;X;X;X;X;X;X;X	XXPPPPPPPPPPPPPPXXXXXXXXXXXXXXX	LDADNYETDEDLK(0.455)K(0.545)	LDADNYETDEDLK(-0.79)K(0.79)	14	2	0.030817	4929
AT1G17720.1;AT1G17720.2	76;76	AT1G17720.1;AT1G17720.2	AT1G17720.1	AT1G17720	ATB BETA				AT1G17720.1 | Symbols: ATB BETA | Protein phosphatase 2A, regulatory subunit PR55 | chr1:6093949-6098065 REVERSE LENGTH=501;AT1G17720.2 | Symbols: ATB BETA | Protein phosphatase 2A, regulatory subunit PR55 | chr1:6093949-6098065 REVERSE LENGTH=500	1	46.0683	0.00271531	46.068	33.301	46.068	1	K	VLFERTDTKDHGGSRKDLEQTDYPVRHPEFR	X;X;X;X;X;X;X;X;X;X;X;X;X;X;X;GlyGly (K);X;X;X;X;X;X;X;X;X;X;X;X;X;X;X	XXXXXXXXXXXXXXXPPPPPPPPPPPXXXXX	K(1)DLEQTDYPVR	K(46.07)DLEQTDYPVR	1	3	-0.35969	617
AT3G09880.1;AT3G21650.1;AT4G15415.2;AT4G15415.1	248;279;258;258	AT3G09880.1;AT3G21650.1;AT4G15415.2	AT4G15415.2	AT3G09880	ATB' BETA				AT3G09880.1 | Symbols: ATB' BETA | Protein phosphatase 2A regulatory B subunit family protein | chr3:3029902-3031931 FORWARD LENGTH=499;AT3G21650.1 | Symbols: | Protein phosphatase 2A regulatory B subunit family protein | chr3:7621680-7623412 REVERSE LENG	1	79.4686	3.68856e-18	79.469	57.337	79.469	1	K	HRIYGKFMVHRPFIRKAINNIFYRFIFETEK;HRIYGKFMVHRPFIRKAINNIFYRFIYETER;HRVYGKFMVHRPYIRKAINNIFYRFISETEK	X;X;X;X;X;X;X;X;X;X;X;X;X;X;X;GlyGly (K);X;X;X;X;X;X;X;X;X;X;X;X;X;X;X	XXXXXXXXXXXXXXXPPPPPPPPPXXXXXXX	K(1)AINNIFYR	K(79.47)AINNIFYR	1	2	0.53212	3509
AT3G09880.1	12	AT3G09880.1	AT3G09880.1	AT3G09880	ATB' BETA				AT3G09880.1 | Symbols: ATB' BETA | Protein phosphatase 2A regulatory B subunit family protein | chr3:3029902-3031931 FORWARD LENGTH=499	0.5		3.93206e-15	40.012	38.802	40.012	1	K	____MFKKIMKGGHRKPSKSEANEPSSYGIG	X;X;X;X;X;X;X;X;X;X;X;X;X;X;X;GlyGly (K);X;X;X;X;X;X;X;X;X;X;X;X;X;X;X	XXXXXXXXXXXXXXXPPPPPPPPPPPPPPPP	K(0.5)PSK(0.5)SEANEPSSYGIGLPDNR	K(0)PSK(0)SEANEPSSYGIGLPDNR	1	4	0.31129	3510
AT3G09880.1	15	AT3G09880.1	AT3G09880.1	AT3G09880	ATB' BETA				AT3G09880.1 | Symbols: ATB' BETA | Protein phosphatase 2A regulatory B subunit family protein | chr3:3029902-3031931 FORWARD LENGTH=499	0.5		3.93206e-15	40.012	38.802	40.012	1	K	_MFKKIMKGGHRKPSKSEANEPSSYGIGLPD	X;X;X;X;X;X;X;X;X;X;X;X;X;X;X;X;X;X;X;X;X;X;X;X;X;X;X;X;X;X;X	XXXXXXXXXXXXXXXXXXXXXXXXXXXXXXX	K(0.5)PSK(0.5)SEANEPSSYGIGLPDNR	K(0)PSK(0)SEANEPSSYGIGLPDNR	4	4	0.31129	3511
AT3G09880.1	202	AT3G09880.1	AT3G09880.1	AT3G09880	ATB' BETA				AT3G09880.1 | Symbols: ATB' BETA | Protein phosphatase 2A regulatory B subunit family protein | chr3:3029902-3031931 FORWARD LENGTH=499	0.941412	12.0597	0.00695405	78.655	58.893	78.655	1	K	LLRYVVSTDTDTKVAKRYIDHSFVLKLLDLF	X;X;X;X;X;X;X;X;X;X;X;X;X;X;X;GlyGly (K);X;X;X;X;X;X;X;X;X;X;X;X;X;X;X	XXXPPPPPPPPPPPPPXXXXXXXXXXXXXXX	YVVSTDTDTK(0.059)VAK(0.941)	YVVSTDTDTK(-12.06)VAK(12.06)	13	2	0.44848	3512
AT3G26030.1	3	AT3G26030.1	AT3G26030.1	AT3G26030	ATB' DELTA				AT3G26030.1 | Symbols: ATB' DELTA | serine/threonine protein phosphatase 2A 55 kDa regulatory subunit B prime delta | chr3:9517741-9519260 FORWARD LENGTH=477	1	67.7573	0.0194385	67.757	7.9576	67.757	1	K	_____________MFKQILGKLPKKTSAKFW	X;X;X;X;X;X;X;X;X;X;X;X;X;Oxidation (M);X;GlyGly (K);X;X;X;X;X;X;X;X;X;X;X;X;X;X;X	XXXXXXXXXXXXXPPPPPPPPXXXXXXXXXX	MFK(1)QILGK	MFK(67.76)QILGK(-67.76)	3	2	-1.86	4034
AT4G15415.2;AT4G15415.1	481;481	AT4G15415.2	AT4G15415.2	AT4G15415	ATB' GAMMA				AT4G15415.2 | Symbols: ATB' GAMMA | Protein phosphatase 2A regulatory B subunit family protein | chr4:8817707-8819349 FORWARD LENGTH=522;AT4G15415.1 | Symbols: ATB' GAMMA | Protein phosphatase 2A regulatory B subunit family protein | chr4:8817707-8819349 F	1	50.8431	0.0103655	50.843	43.473	50.843	1	K	AKFQEDEANETEVVAKREATWKLLEELAASK	X;X;X;X;X;X;X;X;X;X;X;X;X;X;X;GlyGly (K);X;X;X;X;X;X;X;X;X;X;X;X;X;X;X	XXPPPPPPPPPPPPPPPXXXXXXXXXXXXXX	FQEDEANETEVVAK(1)R	FQEDEANETEVVAK(50.84)R	14	3	-1.0048	4961
AT1G60710.1	98	AT1G60710.1	AT1G60710.1	AT1G60710	ATB2				AT1G60710.1 | Symbols: ATB2 | NAD(P)-linked oxidoreductase superfamily protein | chr1:22355073-22356627 REVERSE LENGTH=345	1	56.4115	0.00112408	56.411	49.516	56.411	1	K	KVELATKFGISYAEGKREVRGDPEYVRAACE	X;X;X;X;X;X;X;X;X;X;X;X;X;X;X;GlyGly (K);X;X;X;X;X;X;X;X;X;X;X;X;X;X;X	XXXXXXXPPPPPPPPPPXXXXXXXXXXXXXX	FGISYAEGK(1)R	FGISYAEGK(56.41)R	9	2	1.6038	1508
AT3G19450.1	317	AT3G19450.1	AT3G19450.1	AT3G19450	ATCAD4				AT3G19450.1 | Symbols: CAD4, ATCAD4, CAD, CAD-C | GroES-like zinc-binding alcohol dehydrogenase family protein | chr3:6744859-6747005 FORWARD LENGTH=365	1	66.7112	2.51937e-145	67.548	47.935	67.548	1	K	GSIKETEEVLAFCKEKGLTSTIETVKIDELN	X;X;X;X;X;X;X;X;X;X;X;X;X;X;X;GlyGly (K);X;X;X;X;X;X;X;X;X;X;X;X;X;X;X	XXXXXXXXXXXXXXPPPPPPPPPPPPXXXXX	EK(1)GLTSTIETVK	EK(66.71)GLTSTIETVK(-66.71)	2	2	-0.72986	3832
AT3G19450.1;AT4G34230.1;AT4G34230.2	199;198;198	AT3G19450.1;AT4G34230.1	AT3G19450.1	AT3G19450	ATCAD4				AT3G19450.1 | Symbols: CAD4, ATCAD4, CAD, CAD-C | GroES-like zinc-binding alcohol dehydrogenase family protein | chr3:6744859-6747005 FORWARD LENGTH=365;AT4G34230.1 | Symbols: CAD5, ATCAD5, CAD-5 | cinnamyl alcohol dehydrogenase 5 | chr4:16386898-16388666	0.998661	28.7254	1.2789e-13	84.566	80.962	84.566	1	K	KGGILGLGGVGHMGVKIAKAMGHHVTVISSS;RGGILGLGGVGHMGVKIAKAMGHHVTVISSS	X;X;X;X;X;X;X;X;X;X;X;X;Oxidation (M);X;X;GlyGly (K);X;X;X;X;X;X;X;X;X;X;X;X;X;X;X	XPPPPPPPPPPPPPPPPPPXXXXXXXXXXXX	GGILGLGGVGHMGVK(0.999)IAK(0.001)	GGILGLGGVGHMGVK(28.73)IAK(-28.73)	15	4	2.036	3833
AT3G19450.1	9	AT3G19450.1	AT3G19450.1	AT3G19450	ATCAD4				AT3G19450.1 | Symbols: CAD4, ATCAD4, CAD, CAD-C | GroES-like zinc-binding alcohol dehydrogenase family protein | chr3:6744859-6747005 FORWARD LENGTH=365	0.92375	10.8332	0.0102086	84.498	38.546	84.498	1	K	_______MGSVEAGEKKALGWAARDPSGVLS	X;X;X;X;X;X;X;X;X;X;X;X;X;X;X;GlyGly (K);X;X;X;X;X;X;X;X;X;X;X;X;X;X;X	XXXXXXXXPPPPPPPPPXXXXXXXXXXXXXX	GSVEAGEK(0.924)K(0.076)	GSVEAGEK(10.83)K(-10.83)	8	2	0.097966	3834
AT3G19450.1	218	AT3G19450.1	AT3G19450.1	AT3G19450	ATCAD4				AT3G19450.1 | Symbols: CAD4, ATCAD4, CAD, CAD-C | GroES-like zinc-binding alcohol dehydrogenase family protein | chr3:6744859-6747005 FORWARD LENGTH=365	1	66.075	3.48926e-34	123.79	112.59	66.075	1	K	AMGHHVTVISSSDKKKEEAIEHLGADDYVVS	X;X;X;X;X;X;X;X;X;X;X;X;X;X;X;GlyGly (K);X;X;X;X;X;X;X;X;X;X;X;X;X;X;X	XXXXXXXXXXXXXXXPPPPPPPPPPPPPPPP	K(1)EEAIEHLGADDYVVSSDPAEMQR	K(66.08)EEAIEHLGADDYVVSSDPAEMQR	1	3	-0.57517	3835
AT3G19450.1	217	AT3G19450.1	AT3G19450.1	AT3G19450	ATCAD4				AT3G19450.1 | Symbols: CAD4, ATCAD4, CAD, CAD-C | GroES-like zinc-binding alcohol dehydrogenase family protein | chr3:6744859-6747005 FORWARD LENGTH=365	0.5		3.48926e-34	123.79	112.59	123.79	1	K	KAMGHHVTVISSSDKKKEEAIEHLGADDYVV	X;X;X;X;X;X;X;X;X;X;X;X;X;X;X;GlyGly (K);GlyGly (K);X;X;X;X;X;X;X;X;X;X;X;X;X;X	XXXXXXXXXXXXXXXPPPPPPPPPPPPPPPP	K(0.5)K(0.5)EEAIEHLGADDYVVSSDPAEMQR	K(0)K(0)EEAIEHLGADDYVVSSDPAEMQR	1	3	-0.5276	3836
AT3G19450.1	294	AT3G19450.1	AT3G19450.1	AT3G19450	ATCAD4				AT3G19450.1 | Symbols: CAD4, ATCAD4, CAD, CAD-C | GroES-like zinc-binding alcohol dehydrogenase family protein | chr3:6744859-6747005 FORWARD LENGTH=365	1	89.3564	4.36781e-109	89.356	55.961	89.356	1	K	NTPLQFVTPLVILGRKVISGSFIGSIKETEE	X;X;X;X;X;X;X;X;X;X;X;X;X;X;X;GlyGly (K);X;X;X;X;X;X;X;X;X;X;X;X;X;X;X	XXXXXXXXXXXXXXXPPPPPPPPPPPPXXXX	K(1)VISGSFIGSIK	K(89.36)VISGSFIGSIK(-89.36)	1	2	0.1023	3837
AT2G40410.2;AT2G40410.1	199;199	AT2G40410.2	AT2G40410.2	AT2G40410	AtCaN2				AT2G40410.2 | Symbols: | Staphylococcal nuclease homologue | chr2:16873509-16875215 FORWARD LENGTH=332;AT2G40410.1 | Symbols: | Staphylococcal nuclease homologue | chr2:16873509-16874711 FORWARD LENGTH=226	1	44.2941	1.70911e-16	127.17	95.989	44.294	1	K	AREKRNYPKADELHQKIIDSGYRVLNIENEE	X;X;X;X;X;X;X;X;X;X;X;X;X;X;X;GlyGly (K);X;X;X;X;X;X;X;X;X;X;X;X;X;X;X	XXXXXXXXXPPPPPPPPPPPPPPXXXXXXXX	ADELHQK(1)IIDSGYR	ADELHQK(44.29)IIDSGYR	7	3	0.44081	2941
AT2G40410.2;AT2G40410.1	192;192	AT2G40410.2	AT2G40410.2	AT2G40410	AtCaN2				AT2G40410.2 | Symbols: | Staphylococcal nuclease homologue | chr2:16873509-16875215 FORWARD LENGTH=332;AT2G40410.1 | Symbols: | Staphylococcal nuclease homologue | chr2:16873509-16874711 FORWARD LENGTH=226	0.999998	56.2335	1.58867e-18	62.466	39.348	62.466	1	K	AAVQRAKAREKRNYPKADELHQKIIDSGYRV	X;X;X;X;X;X;X;X;X;X;X;X;X;X;X;GlyGly (K);X;X;X;X;X;X;GlyGly (K);X;X;X;X;X;X;X;X	XXXXXXXXXXXXPPPPPPPPPPPXXXXXXXX	NYPK(1)ADELHQK	NYPK(56.23)ADELHQK(-56.23)	4	3	0.039104	2942
AT3G53230.1	24	AT3G53230.1	AT3G53230.1	AT3G53230	AtCDC48B				AT3G53230.1 | Symbols: | ATPase, AAA-type, CDC48 protein | chr3:19723416-19726489 FORWARD LENGTH=815	0.883116	8.78261	0.00101996	42.743	26.17	42.743	1	K	DSKGTKKDFSTAILEKKKAANRLVVDEAIND	X;X;X;X;X;X;X;X;X;X;X;X;X;X;X;GlyGly (K);X;X;X;X;X;X;X;X;X;X;X;X;X;X;X	XXXXXXXPPPPPPPPPPXXXXXXXXXXXXXX	DFSTAILEK(0.883)K(0.117)	DFSTAILEK(8.78)K(-8.78)	9	3	-2.8042	4420
AT3G53230.1	672	AT3G53230.1	AT3G53230.1	AT3G53230	AtCDC48B				AT3G53230.1 | Symbols: | ATPase, AAA-type, CDC48 protein | chr3:19723416-19726489 FORWARD LENGTH=815	1	52.591	2.19272e-09	59.935	20.716	52.591	1	K	RYQIFKSCLRKSPVAKDVDLRALAKYTQGFS	X;X;X;X;X;X;X;X;X;X;X;X;X;X;X;GlyGly (K);X;X;X;X;X;X;X;X;X;X;X;X;X;X;X	XXXXXXXXXXPPPPPPPPPPPXXXXXXXXXX	SPVAK(1)DVDLR	SPVAK(52.59)DVDLR	5	2	0.22245	4421
AT5G03340.1	708	AT5G03340.1	AT5G03340.1	AT5G03340	AtCDC48C				AT5G03340.1 | Symbols: | ATPase, AAA-type, CDC48 protein | chr5:810091-813133 REVERSE LENGTH=810	1	112.711	2.48296e-05	112.71	46.143	112.71	1	K	ICQRACKYAIRENIEKDIENERRRSQNPEAM	X;X;X;X;X;X;X;X;X;X;X;X;X;X;X;GlyGly (K);X;X;X;X;X;X;X;X;X;X;X;X;X;X;Oxidation (M)	XXXXXXXXXXXPPPPPPPPPPPXXXXXXXXX	ENIEK(1)DIENER	ENIEK(112.71)DIENER	5	2	-0.38856	5679
AT5G03340.1	14	AT5G03340.1	AT5G03340.1	AT5G03340	AtCDC48C				AT5G03340.1 | Symbols: | ATPase, AAA-type, CDC48 protein | chr5:810091-813133 REVERSE LENGTH=810	1	96.1135	7.41115e-19	103.31	79.788	96.113	1	K	__MSNEPESSDSKTKKDFSTAILERKKSPNR	X;X;X;X;X;X;X;X;X;X;X;X;X;X;X;GlyGly (K);X;X;X;X;X;X;X;X;X;X;X;X;X;X;X	XXXXXXXXXXXXXXXPPPPPPPPPPXXXXXX	K(1)DFSTAILER	K(96.11)DFSTAILER	1	2	-3.3649	5680
AT5G03340.1	671	AT5G03340.1	AT5G03340.1	AT5G03340	AtCDC48C				AT5G03340.1 | Symbols: | ATPase, AAA-type, CDC48 protein | chr5:810091-813133 REVERSE LENGTH=810	0.999993	51.744	1.84799e-64	130.72	103.24	97.716	1	K	RLNIFKACLRKSPVAKDVDVTALAKYTQGFS	X;X;X;X;X;X;X;X;X;X;X;X;X;X;X;GlyGly (K);X;X;X;X;X;X;X;X;X;X;X;X;X;X;X	XXXXXXXXXXPPPPPPPPPPPPPPPXXXXXX	SPVAK(1)DVDVTALAK	SPVAK(51.74)DVDVTALAK(-51.74)	5	2	1.1049	5681
AT5G03760.1	156	AT5G03760.1	AT5G03760.1	AT5G03760	ATCSLA09				AT5G03760.1 | Symbols: ATCSLA09, CSLA09, ATCSLA9, CSLA9, RAT4 | Nucleotide-diphospho-sugar transferases superfamily protein | chr5:985910-990087 REVERSE LENGTH=533	0.987897	19.118	0.0556766	63.565	41.479	63.565	1	K	TIKDLVEMECSRWASKGVNIKYEIRDNRNGY	X;X;X;X;X;X;X;X;X;X;X;X;X;X;X;GlyGly (K);X;X;X;X;X;X;X;X;X;X;X;X;X;X;X	XXXXXXXXXXXXPPPPPPPPPXXXXXXXXXX	WASK(0.988)GVNIK(0.012)	WASK(19.12)GVNIK(-19.12)	4	2	0.066901	5701
AT1G32210.1;AT2G35520.1;AT2G35520.2	88;88;89	AT1G32210.1	AT1G32210.1	AT1G32210	ATDAD1				AT1G32210.1 | Symbols: ATDAD1 | Defender against death (DAD family) protein | chr1:11606047-11607652 REVERSE LENGTH=115;AT2G35520.1 | Symbols: DAD2 | Defender against death (DAD family) protein | chr2:14921587-14922657 FORWARD LENGTH=115;AT2G35520.2 | Symb	1	92.0624	0.00494833	92.062	65.794	92.062	1	K	AVCLRIQVNKENKEFKDLAPERAFADFVLCN	X;X;X;X;X;X;X;X;X;X;X;X;X;X;X;GlyGly (K);X;X;X;X;X;X;X;X;X;X;X;X;X;X;X	XXXXXXXXXXXXXPPPPPPPPPXXXXXXXXX	EFK(1)DLAPER	EFK(92.06)DLAPER	3	2	3.0256	1033
AT1G79940.4;AT1G79940.3;AT1G79940.2;AT1G79940.1;AT4G21180.1	162;162;162;162;162	AT1G79940.4;AT4G21180.1	AT1G79940.4	AT1G79940	ATERDJ2A				AT1G79940.4 | Symbols: ATERDJ2A | DnaJ / Sec63 Brl domains-containing protein | chr1:30070023-30073237 FORWARD LENGTH=594;AT1G79940.3 | Symbols: ATERDJ2A | DnaJ / Sec63 Brl domains-containing protein | chr1:30070023-30073237 FORWARD LENGTH=687;AT1G79940.2	1	46.2061	0.000328851	46.206	28.925	46.206	1	K	AYQALTDPLSRENFEKYGHPDGRQGYTMGIA;AYQALTDSVSRENFEKYGHPDGRQGFQMGIA	X;X;X;X;X;X;X;X;X;X;X;X;X;X;X;GlyGly (K);X;X;X;X;X;X;X;X;X;X;X;X;X;X;X	XXXXXXXXXXXPPPPPPPPPPPPXXXXXXXX	ENFEK(1)YGHPDGR	ENFEK(46.21)YGHPDGR	5	3	1.6389	2003
AT3G11730.1	181	AT3G11730.1	AT3G11730.1	AT3G11730	ATFP8				AT3G11730.1 | Symbols: ATFP8, ATRABD1, RABD1 | Ras-related small GTP-binding family protein | chr3:3709490-3711397 REVERSE LENGTH=205	0.999471	32.7636	3.56358e-09	57.171	41.917	57.171	1	K	AGEIKKKMGSQTNANKTSGPGTVQMKGQPIQ	X;X;X;X;X;X;X;Oxidation (M);X;X;X;X;X;X;X;GlyGly (K);X;X;X;X;X;X;X;X;Oxidation (M);X;X;X;X;X;X	XXXXXXXPPPPPPPPPPPPPPPPPPPXXXXX	MGSQTNANK(0.999)TSGPGTVQMK(0.001)	MGSQTNANK(32.76)TSGPGTVQMK(-32.76)	9	4	-0.74628	3558
AT1G03380.1	607	AT1G03380.1	AT1G03380.1	AT1G03380	ATG18G				AT1G03380.1 | Symbols: ATATG18G, ATG18G | homolog of yeast autophagy 18 (ATG18) G | chr1:836155-840362 FORWARD LENGTH=959	1	47.5475	3.81874e-15	47.548	37.351	47.548	1	K	PSVCTESPENGLRVQKTSHVQVQEDDLRVKV	X;X;X;X;X;X;X;X;X;X;X;X;X;X;X;GlyGly (K);X;X;X;X;X;X;X;X;X;X;X;X;X;X;X	XXXXXXXXXXXXXPPPPPPPPPPPPPPPXXX	VQK(1)TSHVQVQEDDLR	VQK(47.55)TSHVQVQEDDLR	3	3	1.85	114
AT3G51800.3;AT3G51800.1;AT3G51800.2	22;22;22	AT3G51800.3	AT3G51800.3	AT3G51800	ATG2				AT3G51800.3 | Symbols: ATG2 | metallopeptidase M24 family protein | chr3:19211261-19213568 REVERSE LENGTH=385;AT3G51800.1 | Symbols: ATG2, EBP1, ATEBP1 | metallopeptidase M24 family protein | chr3:19211261-19213568 REVERSE LENGTH=392;AT3G51800.2 | Symbols:	0.983853	17.8484	5.24797e-40	84.169	78.89	76.522	1	K	RDEKELSLTSPEVVTKYKSAAEIVNKALQVV	X;X;X;X;X;X;X;X;X;X;X;X;X;X;X;GlyGly (K);X;X;X;X;X;X;X;X;X;X;X;X;X;X;X	XXXXPPPPPPPPPPPPPPXXXXXXXXXXXXX	ELSLTSPEVVTK(0.984)YK(0.016)	ELSLTSPEVVTK(17.85)YK(-17.85)	12	4	0.21628	4379
AT3G51800.3;AT3G51800.1;AT3G51800.2	67;67;67	AT3G51800.3	AT3G51800.3	AT3G51800	ATG2				AT3G51800.3 | Symbols: ATG2 | metallopeptidase M24 family protein | chr3:19211261-19213568 REVERSE LENGTH=385;AT3G51800.1 | Symbols: ATG2, EBP1, ATEBP1 | metallopeptidase M24 family protein | chr3:19211261-19213568 REVERSE LENGTH=392;AT3G51800.2 | Symbols:	0.997913	26.7957	0.00122013	58.274	44.595	58.274	1	K	EKGDSFIKEQTASMYKNSKKKIERGVAFPTC	X;X;X;X;X;X;X;X;X;X;X;X;X;Oxidation (M);X;GlyGly (K);X;X;X;X;X;X;X;X;X;X;X;X;X;X;X	XXXXXXXXPPPPPPPPPPPXXXXXXXXXXXX	EQTASMYK(0.998)NSK(0.002)	EQTASMYK(26.8)NSK(-26.8)	8	4	-0.96232	4380
AT4G04620.2;AT4G04620.1	25;25	AT4G04620.2	AT4G04620.2	AT4G04620	ATG8B				AT4G04620.2 | Symbols: ATG8B | Ubiquitin-like superfamily protein | chr4:2328663-2329926 REVERSE LENGTH=122;AT4G04620.1 | Symbols: ATG8B | Ubiquitin-like superfamily protein | chr4:2328663-2329926 REVERSE LENGTH=122	0.99997	45.2798	3.26837e-09	45.28	29.057	45.28	1	K	NPLEMRMAESTRIRAKYPERVPVIVEKAGQS	X;X;X;X;X;X;X;X;X;X;X;X;X;X;X;GlyGly (K);X;X;X;X;X;X;X;X;X;X;X;X;X;X;X	XXXXXXXXXXXXXXPPPPPPPPPPPPPXXXX	AK(1)YPERVPVIVEK	AK(45.28)YPERVPVIVEK(-45.28)	2	4	-0.2156	4752
AT4G04620.2;AT4G04620.1	3;3	AT4G04620.2	AT4G04620.2	AT4G04620	ATG8B				AT4G04620.2 | Symbols: ATG8B | Ubiquitin-like superfamily protein | chr4:2328663-2329926 REVERSE LENGTH=122;AT4G04620.1 | Symbols: ATG8B | Ubiquitin-like superfamily protein | chr4:2328663-2329926 REVERSE LENGTH=122	1	74.1273	0.0187249	74.127	30.424	74.127	1	K	_____________MEKNSFKLSNPLEMRMAE	X;X;X;X;X;X;X;X;X;X;X;X;X;X;X;GlyGly (K);X;X;X;X;X;X;X;X;X;X;X;X;X;X;X	XXXXXXXXXXXXXPPPPPPPXXXXXXXXXXX	MEK(1)NSFK	MEK(74.13)NSFK(-74.13)	3	2	1.4155	4753
AT1G62040.1;AT1G62040.2;AT2G05630.1;AT2G05630.2	25;39;25;69	AT1G62040.1	AT1G62040.1	AT1G62040	ATG8C				AT1G62040.1 | Symbols: ATG8C | Ubiquitin-like superfamily protein | chr1:22933216-22934253 FORWARD LENGTH=119;AT1G62040.2 | Symbols: ATG8C | Ubiquitin-like superfamily protein | chr1:22932782-22934253 FORWARD LENGTH=133;AT2G05630.1 | Symbols: ATG8D | Ubiqu	1	66.2457	0.000402322	68.856	64.54	66.246	1	K	HPLERRQIESSRIREKYPDRIPVIVERAERS	X;X;X;X;X;X;X;X;X;X;X;X;X;X;X;GlyGly (K);X;X;X;X;X;X;X;X;X;X;X;X;X;X;X	XXXXXXXXXXXXXXPPPPPPPPPPPPPXXXX	EK(1)YPDRIPVIVER	EK(66.25)YPDRIPVIVER	2	3	1.6638	1537
AT2G45170.2;AT2G45170.1	40;40	AT2G45170.2	AT2G45170.2	AT2G45170	ATG8E				AT2G45170.2 | Symbols: ATATG8E, ATG8E | AUTOPHAGY 8E | chr2:18624545-18625526 FORWARD LENGTH=122;AT2G45170.1 | Symbols: ATATG8E, ATG8E | AUTOPHAGY 8E | chr2:18624545-18625526 FORWARD LENGTH=122	0.99996	43.9664	0.000298583	47.288	10.518	47.288	1	K	EKYPDRIPVIVEKAEKSEVPNIDKKKYLVPS	X;GlyGly (K);X;X;X;X;X;X;X;X;X;X;X;X;X;GlyGly (K);X;X;X;X;X;X;X;X;X;X;X;X;X;X;X	XXXXXXXXXXXXXPPPPPPPPPPPXXXXXXX	AEK(1)SEVPNIDK	AEK(43.97)SEVPNIDK(-43.97)	3	4	0.96885	3033
AT2G45170.2;AT2G45170.1;AT4G16520.2;AT4G16520.1;AT4G21980.1;AT4G21980.2	26;26;25;25;25;40	AT2G45170.2;AT4G16520.2;AT4G21980.1	AT4G21980.1	AT2G45170	ATG8E				AT2G45170.2 | Symbols: ATATG8E, ATG8E | AUTOPHAGY 8E | chr2:18624545-18625526 FORWARD LENGTH=122;AT2G45170.1 | Symbols: ATATG8E, ATG8E | AUTOPHAGY 8E | chr2:18624545-18625526 FORWARD LENGTH=122;AT4G16520.2 | Symbols: ATG8F | Ubiquitin-like superfamily prot	1	166.951	5.98119e-75	174.84	133.3	174.84	1	K	HDLEKRRAEAARIREKYPDRIPVIVEKAEKS;NDFEKRKAEAGRIREKYPDRIPVIVEKAEKS;NPLEARMSESSRIREKYPDRIPVIVEKAGQS	X;X;X;X;X;X;X;X;X;X;X;X;X;X;X;GlyGly (K);X;X;X;X;X;X;X;X;X;X;X;X;X;GlyGly (K);X	XXXXXXXXXXXXXXPPPPPPPPPPPPPXXXX	EK(1)YPDRIPVIVEK	EK(166.95)YPDRIPVIVEK(-166.95)	2	2	-0.37153	3034
AT2G45170.2;AT2G45170.1	3;3	AT2G45170.2	AT2G45170.2	AT2G45170	ATG8E				AT2G45170.2 | Symbols: ATATG8E, ATG8E | AUTOPHAGY 8E | chr2:18624545-18625526 FORWARD LENGTH=122;AT2G45170.1 | Symbols: ATATG8E, ATG8E | AUTOPHAGY 8E | chr2:18624545-18625526 FORWARD LENGTH=122	1	84.4756	0.00296062	84.476	32.48	84.476	1	K	_____________MNKGSIFKMDNDFEKRKA	X;X;X;X;X;X;X;X;X;X;X;X;X;Oxidation (M);X;GlyGly (K);X;X;X;X;X;X;X;X;X;X;X;X;X;X;X	XXXXXXXXXXXXXPPPPPPPPXXXXXXXXXX	MNK(1)GSIFK	MNK(84.48)GSIFK(-84.48)	3	2	0.38263	3035
AT4G24990.1	62	AT4G24990.1	AT4G24990.1	AT4G24990	ATGP4				AT4G24990.1 | Symbols: ATGP4 | Ubiquitin family protein | chr4:12849973-12851249 REVERSE LENGTH=118	0.999985	48.2893	0.00120009	58.132	38.555	58.132	1	K	VVPKGINEVKLISSGKILENNKTVGQCKTPF	X;X;X;GlyGly (K);X;X;X;X;X;X;X;X;X;X;X;GlyGly (K);X;X;X;X;X;X;X;X;X;X;X;X;X;X;X	XXXXXXXXXXPPPPPPPPPPPPXXXXXXXXX	LISSGK(1)ILENNK	LISSGK(48.29)ILENNK(-48.29)	6	4	0.83443	5171
AT4G24990.1	50	AT4G24990.1	AT4G24990.1	AT4G24990	ATGP4				AT4G24990.1 | Symbols: ATGP4 | Ubiquitin family protein | chr4:12849973-12851249 REVERSE LENGTH=118	0.998508	28.2559	0.00677998	50.284	28.737	50.284	1	K	QRVVSDWPKGKTVVPKGINEVKLISSGKILE	X;X;X;X;X;X;X;X;X;X;X;X;X;X;X;GlyGly (K);X;X;X;X;X;X;X;X;X;X;X;GlyGly (K);X;X;X	XXXXXXXXXXXPPPPPPPPPPPXXXXXXXXX	TVVPK(0.999)GINEVK(0.001)	TVVPK(28.26)GINEVK(-28.26)	5	4	-2.1522	5172
AT4G24990.1	34	AT4G24990.1	AT4G24990.1	AT4G24990	ATGP4				AT4G24990.1 | Symbols: ATGP4 | Ubiquitin family protein | chr4:12849973-12851249 REVERSE LENGTH=118	1	43.3824	3.6194e-45	43.382	25.574	43.382	1	K	IGPFRYSAASTVDFLKQRVVSDWPKGKTVVP	X;X;X;X;X;X;X;X;X;X;X;X;X;X;X;GlyGly (K);X;X;X;X;X;X;X;X;X;X;X;X;X;X;X	XXXXXPPPPPPPPPPPPPXXXXXXXXXXXXX	YSAASTVDFLK(1)QR	YSAASTVDFLK(43.38)QR	11	3	0.33918	5173
AT5G66030.2;AT5G66030.1	350;350	AT5G66030.2	AT5G66030.2	AT5G66030	ATGRIP				AT5G66030.2 | Symbols: ATGRIP, GRIP | Golgi-localized GRIP domain-containing protein | chr5:26405133-26409888 REVERSE LENGTH=765;AT5G66030.1 | Symbols: ATGRIP, GRIP | Golgi-localized GRIP domain-containing protein | chr5:26405133-26409888 REVERSE LENGTH=78	0.999904	40.1692	1.13306e-08	59.227	27.165	59.227	1	K	ATGEAARLRAAAETLKGELAHLKSENEKEKE	X;X;X;X;X;X;X;X;X;X;X;X;X;X;X;GlyGly (K);X;X;X;X;X;X;X;X;X;X;X;X;X;X;X	XXXXXXXXXPPPPPPPPPPPPPPXXXXXXXX	AAAETLK(1)GELAHLK	AAAETLK(40.17)GELAHLK(-40.17)	7	3	0.79188	7081
AT5G66030.2;AT5G66030.1	132;132	AT5G66030.2	AT5G66030.2	AT5G66030	ATGRIP				AT5G66030.2 | Symbols: ATGRIP, GRIP | Golgi-localized GRIP domain-containing protein | chr5:26405133-26409888 REVERSE LENGTH=765;AT5G66030.1 | Symbols: ATGRIP, GRIP | Golgi-localized GRIP domain-containing protein | chr5:26405133-26409888 REVERSE LENGTH=78	0.999722	35.556	0.0505298	40.025	33.444	40.025	1	K	EAYSEADAKSQEYSSKFSQVEQKLDQEIKER	X;X;X;X;X;X;X;X;X;X;X;X;X;X;X;GlyGly (K);X;X;X;X;X;X;X;X;X;X;X;X;X;X;X	XXXXXXXXXPPPPPPPPPPPPPPXXXXXXXX	SQEYSSK(1)FSQVEQK	SQEYSSK(35.56)FSQVEQK(-35.56)	7	3	0.24156	7082
AT2G45980.1	40	AT2G45980.1	AT2G45980.1	AT2G45980	ATI1				AT2G45980.1 | Symbols: | unknown protein; FUNCTIONS IN: molecular_function unknown; INVOLVED IN: biological_process unknown; LOCATED IN: cellular_component unknown; EXPRESSED IN: 25 plant structures; EXPRESSED DURING: 15 growth stages; BEST Arabidopsis th	1	49.3096	0.000371649	62.035	57.144	49.31	1	K	AAAPGPYNVESRDVRKYDAYYGAETSRDLYM	X;X;X;X;X;X;X;X;X;X;X;X;X;X;X;GlyGly (K);X;X;X;X;X;X;X;X;X;X;X;X;X;X;X	XXXXXXXXXXXXXXXPPPPPPPPPPPPXXXX	K(1)YDAYYGAETSR	K(49.31)YDAYYGAETSR	1	3	0.77858	3062
AT4G00355.3;AT4G00355.2;AT4G00355.1;AT4G00355.4	112;112;112;112	AT4G00355.3	AT4G00355.3	AT4G00355	ATI2				AT4G00355.3 | Symbols: | unknown protein; BEST Arabidopsis thaliana protein match is: unknown protein (TAIR:AT2G45980.1); Has 100 Blast hits to 97 proteins in 16 species: Archae - 0; Bacteria - 0; Metazoa - 0; Fungi - 0; Plants - 100; Viruses - 0; Other E	0.957362	13.5128	1.52307e-29	63.691	54.507	63.691	1	K	LDLSDDFGGLEFSEDKGKKEENIYTTAMSSL	X;X;X;X;X;X;X;X;X;X;X;X;X;X;X;GlyGly (K);X;X;X;X;X;X;X;X;X;X;X;X;X;X;X	PPPPPPPPPPPPPPPPPPXXXXXXXXXXXXX	GLDLSDDFGGLEFSEDK(0.957)GK(0.043)	GLDLSDDFGGLEFSEDK(13.51)GK(-13.51)	17	4	-0.77994	4670
AT2G37940.1	260	AT2G37940.1	AT2G37940.1	AT2G37940	AtIPCS2				AT2G37940.1 | Symbols: AtIPCS2 | Arabidopsis Inositol phosphorylceramide synthase 2 | chr2:15877169-15879411 FORWARD LENGTH=305	1	133.227	9.27529e-10	133.23	84.431	133.23	1	K	PELPDRTAVLLPVISKDRTKEENHKLLNGNG	X;X;X;X;X;X;X;X;X;X;X;X;X;X;X;GlyGly (K);X;X;X;X;X;X;X;X;X;X;X;X;X;X;X	XXXXXXPPPPPPPPPPPPXXXXXXXXXXXXX	TAVLLPVISK(1)DR	TAVLLPVISK(133.23)DR	10	2	0.97009	2821
AT1G16340.3;AT1G16340.2;AT1G16340.1;AT1G16340.4;AT1G79500.4;AT1G79500.3;AT1G79500.2;AT1G79500.1;AT1G79500.5	208;208;208;210;207;207;207;207;173	AT1G16340.3;AT1G79500.4	AT1G79500.4	AT1G16340	ATKDSA2				AT1G16340.3 | Symbols: ATKDSA2, ATKSDA | Aldolase superfamily protein | chr1:5588123-5590469 REVERSE LENGTH=291;AT1G16340.2 | Symbols: ATKDSA2, ATKSDA | Aldolase superfamily protein | chr1:5588123-5590469 REVERSE LENGTH=291;AT1G16340.1 | Symbols: ATKDSA2,	1	61.3533	0.0311897	61.353	19.374	61.353	1	K	VVADITHSLQQPAGKKLDGGGVASGGLRELI	X;X;X;X;X;X;X;X;X;X;X;X;X;X;X;GlyGly (K);X;X;X;X;X;X;X;X;X;X;X;X;X;X;X	XXXXXXXXXXXXXXXPPPPPPPPPPPPPXXX	K(1)LDGGGVASGGLR	K(61.35)LDGGGVASGGLR	1	2	0.9311	585
AT3G11710.1	285	AT3G11710.1	AT3G11710.1	AT3G11710	ATKRS-1				AT3G11710.1 | Symbols: ATKRS-1 | lysyl-tRNA synthetase 1 | chr3:3702359-3705613 REVERSE LENGTH=626	1	49.8503	0.00600412	49.85	15.026	49.85	1	K	MILNVEVRQIFRTRAKIISYVRRFLDNKNFL	X;X;X;X;X;X;X;X;X;X;X;X;X;X;X;GlyGly (K);X;X;X;X;X;X;X;X;X;X;X;X;X;X;X	XXXXXXXXXXXXXXPPPPPPPPXXXXXXXXX	AK(1)IISYVR	AK(49.85)IISYVR	2	2	0.59167	3556
AT3G11710.1	257	AT3G11710.1	AT3G11710.1	AT3G11710	ATKRS-1				AT3G11710.1 | Symbols: ATKRS-1 | lysyl-tRNA synthetase 1 | chr3:3702359-3705613 REVERSE LENGTH=626	1	132.323	3.39231e-13	132.32	116.69	132.32	1	K	IWVPGQTRNPEAYVLKDQESRYRQRHLDMIL	X;X;X;X;X;X;X;X;X;X;X;X;X;X;X;GlyGly (K);X;X;X;X;X;X;X;X;X;X;X;X;X;X;X	XXXXXXXXPPPPPPPPPPPPPXXXXXXXXXX	NPEAYVLK(1)DQESR	NPEAYVLK(132.32)DQESR	8	2	-2.4618	3557
AT3G25520.1;AT3G25520.2;AT5G39740.2;AT5G39740.1	187;76;187;187	AT3G25520.1;AT5G39740.2	AT3G25520.1	AT3G25520	ATL5				AT3G25520.1 | Symbols: ATL5, PGY3, OLI5, RPL5A | ribosomal protein L5 | chr3:9269573-9271327 REVERSE LENGTH=301;AT3G25520.2 | Symbols: ATL5 | ribosomal protein L5 | chr3:9269573-9270434 REVERSE LENGTH=190;AT5G39740.2 | Symbols: RPL5B | ribosomal protein L5	1	105.396	4.93894e-08	128.35	70.388	105.4	1	K	IPHSDKRFAGFHKENKQLDAEIHRNYIYGGH	X;X;X;X;X;GlyGly (K);X;X;X;X;X;X;X;X;X;GlyGly (K);X;X;X;X;X;X;X;X;X;X;X;X;X;X;X	XXXXXXXPPPPPPPPPPPPPPPPPXXXXXXX	ENK(1)QLDAEIHR	ENK(105.4)QLDAEIHR	3	2	-2.1469	4017
AT3G25520.1;AT3G25520.2;AT5G39740.2;AT5G39740.1	184;73;184;184	AT3G25520.1;AT5G39740.2	AT3G25520.1	AT3G25520	ATL5				AT3G25520.1 | Symbols: ATL5, PGY3, OLI5, RPL5A | ribosomal protein L5 | chr3:9269573-9271327 REVERSE LENGTH=301;AT3G25520.2 | Symbols: ATL5 | ribosomal protein L5 | chr3:9269573-9270434 REVERSE LENGTH=190;AT5G39740.2 | Symbols: RPL5B | ribosomal protein L5	0.999769	36.3698	1.66848e-09	71.949	66.123	61.161	1	K	GLDIPHSDKRFAGFHKENKQLDAEIHRNYIY	X;X;X;X;X;X;X;X;GlyGly (K);X;X;X;X;X;X;GlyGly (K);X;X;GlyGly (K);X;X;X;X;X;X;X;X;X;X;X;X	XXXXXXXXXXPPPPPPPPPXXXXXXXXXXXX	FAGFHK(1)ENK	FAGFHK(36.37)ENK(-36.37)	6	3	-3.1488	4018
AT3G25520.1;AT3G25520.2;AT5G39740.2;AT5G39740.1	177;66;177;177	AT3G25520.1;AT5G39740.2	AT3G25520.1	AT3G25520	ATL5				AT3G25520.1 | Symbols: ATL5, PGY3, OLI5, RPL5A | ribosomal protein L5 | chr3:9269573-9271327 REVERSE LENGTH=301;AT3G25520.2 | Symbols: ATL5 | ribosomal protein L5 | chr3:9269573-9270434 REVERSE LENGTH=190;AT5G39740.2 | Symbols: RPL5B | ribosomal protein L5	1	134.076	1.14301e-20	134.08	109.78	134.08	1	K	LKGALDGGLDIPHSDKRFAGFHKENKQLDAE	X;X;X;X;X;X;X;X;X;X;X;X;X;X;X;GlyGly (K);X;X;X;X;X;X;GlyGly (K);X;X;GlyGly (K);X;X;X;X;X	XXPPPPPPPPPPPPPPPXXXXXXXXXXXXXX	GALDGGLDIPHSDK(1)R	GALDGGLDIPHSDK(134.08)R	14	2	0.6959	4019
AT3G25520.1;AT3G25520.2	240;129	AT3G25520.1	AT3G25520.1	AT3G25520	ATL5				AT3G25520.1 | Symbols: ATL5, PGY3, OLI5, RPL5A | ribosomal protein L5 | chr3:9269573-9271327 REVERSE LENGTH=301;AT3G25520.2 | Symbols: ATL5 | ribosomal protein L5 | chr3:9269573-9270434 REVERSE LENGTH=190	0.916074	10.3803	3.77261e-10	115.18	92.395	115.18	1	K	YIKKGVEAESIEELYKKVHAAIRADPNPKKT	X;X;X;X;X;X;X;X;X;X;X;X;X;X;X;GlyGly (K);X;X;X;X;X;X;X;X;X;X;X;X;X;X;X	XXXXPPPPPPPPPPPPPXXXXXXXXXXXXXX	GVEAESIEELYK(0.916)K(0.084)	GVEAESIEELYK(10.38)K(-10.38)	12	2	2.1427	4020
AT3G25520.1;AT3G25520.2	228;117	AT3G25520.1	AT3G25520.1	AT3G25520	ATL5				AT3G25520.1 | Symbols: ATL5, PGY3, OLI5, RPL5A | ribosomal protein L5 | chr3:9269573-9271327 REVERSE LENGTH=301;AT3G25520.2 | Symbols: ATL5 | ribosomal protein L5 | chr3:9269573-9270434 REVERSE LENGTH=190	1	128.58	8.35778e-18	131.06	97.835	131.06	1	K	DEPEKLQTHFSAYIKKGVEAESIEELYKKVH	X;X;X;X;X;X;X;X;X;X;X;X;X;X;X;GlyGly (K);X;X;X;X;X;X;X;X;X;X;X;GlyGly (K);X;X;X	XXXXXXXXXXXXXXXPPPPPPPPPPPPPXXX	K(1)GVEAESIEELYK	K(128.58)GVEAESIEELYK(-128.58)	1	2	0.57358	4021
AT3G25520.1;AT5G39740.2;AT5G39740.1	41;41;41	AT3G25520.1;AT5G39740.2	AT3G25520.1	AT3G25520	ATL5				AT3G25520.1 | Symbols: ATL5, PGY3, OLI5, RPL5A | ribosomal protein L5 | chr3:9269573-9271327 REVERSE LENGTH=301;AT5G39740.2 | Symbols: RPL5B | ribosomal protein L5 B | chr5:15903484-15905185 FORWARD LENGTH=301;AT5G39740.1 | Symbols: OLI7, RPL5B | ribosomal	0.996439	24.4655	2.10941e-05	51.875	42.313	51.875	2	K	GKTDYRARIRLINQDKNKYNTPKYRFVVRFT	X;X;X;X;X;X;X;X;X;X;X;X;X;X;X;GlyGly (K);X;GlyGly (K);X;X;X;X;X;X;X;X;X;X;X;X;X	XXXXXXXXXXPPPPPPPPPPPPPXXXXXXXX	LINQDK(0.996)NK(0.999)YNTPK(0.004)	LINQDK(24.47)NK(31.78)YNTPK(-24.47)	6	4	-0.81956	4022
AT3G25520.1;AT5G39740.2;AT5G39740.1	43;43;43	AT3G25520.1;AT5G39740.2	AT3G25520.1	AT3G25520	ATL5				AT3G25520.1 | Symbols: ATL5, PGY3, OLI5, RPL5A | ribosomal protein L5 | chr3:9269573-9271327 REVERSE LENGTH=301;AT5G39740.2 | Symbols: RPL5B | ribosomal protein L5 B | chr5:15903484-15905185 FORWARD LENGTH=301;AT5G39740.1 | Symbols: OLI7, RPL5B | ribosomal	0.999339	31.7787	2.10941e-05	51.875	42.313	51.875	2	K	TDYRARIRLINQDKNKYNTPKYRFVVRFTNK	X;X;X;X;X;X;X;X;X;X;X;X;X;GlyGly (K);X;GlyGly (K);X;X;X;X;X;X;X;X;X;X;X;X;X;X;X	XXXXXXXXPPPPPPPPPPPPPXXXXXXXXXX	LINQDK(0.996)NK(0.999)YNTPK(0.004)	LINQDK(24.47)NK(31.78)YNTPK(-24.47)	8	4	-0.81956	4023
AT5G54280.1;AT5G54280.2	879;1069	AT5G54280.1	AT5G54280.1	AT5G54280	ATM2				AT5G54280.1 | Symbols: ATM2, ATMYOS1, ATM4 | myosin 2 | chr5:22039606-22044715 REVERSE LENGTH=1030;AT5G54280.2 | Symbols: ATM2, ATMYOS1, ATM4 | myosin 2 | chr5:22039606-22045592 REVERSE LENGTH=1220	1	43.8609	7.90969e-14	43.861	33.312	43.861	1	K	QKQMSSLQMSLAAARKSLAAESITGQAGGRQ	X;X;X;X;X;X;X;X;X;X;X;X;X;X;X;GlyGly (K);X;X;X;X;X;X;X;X;X;X;X;X;X;X;X	XXXXXXXXXXXXXXXPPPPPPPPPPPPPPPX	K(1)SLAAESITGQAGGR	K(43.86)SLAAESITGQAGGR	1	3	1.2784	6756
AT2G01910.2;AT2G01910.1;AT1G14690.2;AT1G14690.1	470;511;511;511	AT2G01910.2	AT2G01910.2	AT2G01910	ATMAP65-6				AT2G01910.2 | Symbols: ATMAP65-6, MAP65-6 | Microtubule associated protein (MAP65/ASE1) family protein | chr2:417698-420182 FORWARD LENGTH=567;AT2G01910.1 | Symbols: ATMAP65-6, MAP65-6 | Microtubule associated protein (MAP65/ASE1) family protein | chr2:417	1	73.985	3.43525e-18	101.65	45.97	73.985	1	K	RQDLLLTQRESIYGSKPSPRRSSSFRKPNGF	X;X;X;X;X;X;X;X;X;X;X;X;X;X;X;GlyGly (K);X;X;X;X;X;X;X;X;X;X;X;X;X;X;X	XXXXXXXXXPPPPPPPPPPPXXXXXXXXXXX	ESIYGSK(1)PSPR	ESIYGSK(73.98)PSPR	7	2	1.9213	2069
AT5G03630.1	277	AT5G03630.1	AT5G03630.1	AT5G03630	ATMDAR2				AT5G03630.1 | Symbols: ATMDAR2 | Pyridine nucleotide-disulphide oxidoreductase family protein | chr5:922378-924616 REVERSE LENGTH=435	0.991573	20.7067	0.00195443	94.692	60.506	94.692	1	K	GRPIISLFKDQVEEEKGGLKTDGFFKTSLPD	X;X;X;X;X;X;X;X;X;X;X;X;X;X;X;GlyGly (K);X;X;X;X;X;X;X;X;X;X;X;X;X;X;X	XXXXXXXXXPPPPPPPPPPPXXXXXXXXXXX	DQVEEEK(0.992)GGLK(0.008)	DQVEEEK(20.71)GGLK(-20.71)	7	2	-0.85553	5696
AT5G03630.1	31	AT5G03630.1	AT5G03630.1	AT5G03630	ATMDAR2				AT5G03630.1 | Symbols: ATMDAR2 | Pyridine nucleotide-disulphide oxidoreductase family protein | chr5:922378-924616 REVERSE LENGTH=435	1	65.1047	5.39297e-09	65.105	60.714	65.105	1	K	VAAGYAAREFFNQGVKPGELAIISREQVPPY	X;X;X;X;X;X;X;X;X;X;X;X;X;X;X;GlyGly (K);X;X;X;X;X;X;X;X;X;X;X;X;X;X;X	XXXXXXXXPPPPPPPPPPPPPPPPPXXXXXX	EFFNQGVK(1)PGELAIISR	EFFNQGVK(65.1)PGELAIISR	8	4	1.1876	5697
AT3G43300.1;AT3G43300.2	1491;1460	AT3G43300.1	AT3G43300.1	AT3G43300	ATMIN7				AT3G43300.1 | Symbols: ATMIN7, BEN1 | HOPM interactor 7 | chr3:15234235-15245034 REVERSE LENGTH=1758;AT3G43300.2 | Symbols: ATMIN7 | HOPM interactor 7 | chr3:15234235-15245034 REVERSE LENGTH=1727	1	45.9154	0.0432679	45.915	30.026	45.915	1	K	ADGSEGRPSSSGRAQKDVDDVNLQRSQTFGQ	X;X;X;X;X;X;X;X;X;X;X;X;X;X;X;GlyGly (K);X;X;X;X;X;X;X;X;X;X;X;X;X;X;X	XXXXXXXXXXXXXPPPPPPPPPPPPXXXXXX	AQK(1)DVDDVNLQR	AQK(45.92)DVDDVNLQR	3	3	-1.2049	4122
AT3G43300.1;AT3G43300.2	1753;1722	AT3G43300.1	AT3G43300.1	AT3G43300	ATMIN7				AT3G43300.1 | Symbols: ATMIN7, BEN1 | HOPM interactor 7 | chr3:15234235-15245034 REVERSE LENGTH=1758;AT3G43300.2 | Symbols: ATMIN7 | HOPM interactor 7 | chr3:15234235-15245034 REVERSE LENGTH=1727	1	127.118	0.00113643	127.12	108.68	127.12	1	K	MEIRGALANLFKAQLKPLLQQ__________	X;X;X;X;X;X;X;X;X;X;X;X;X;X;X;GlyGly (K);X;X;X;X;X;X;X;X;X;X;X;X;X;X;X	XXXXXXXXXXXXPPPPPPPPPXXXXXXXXXX	AQLK(1)PLLQQ	AQLK(127.12)PLLQQ	4	2	-1.55	4123
AT3G43300.1;AT3G43300.2	1203;1172	AT3G43300.1	AT3G43300.1	AT3G43300	ATMIN7				AT3G43300.1 | Symbols: ATMIN7, BEN1 | HOPM interactor 7 | chr3:15234235-15245034 REVERSE LENGTH=1758;AT3G43300.2 | Symbols: ATMIN7 | HOPM interactor 7 | chr3:15234235-15245034 REVERSE LENGTH=1727	1	73.2601	0.0288663	73.26	55.225	73.26	1	K	CFMDCVNCLIRFANNKASDRISLKAIALLRI	X;X;X;X;X;X;X;X;X;X;X;X;X;X;X;GlyGly (K);X;X;X;X;X;X;X;X;X;X;X;X;X;X;X	XXXXXXXXXXXPPPPPPPPPXXXXXXXXXXX	FANNK(1)ASDR	FANNK(73.26)ASDR	5	2	1.7488	4124
AT3G43300.1;AT3G43300.2	822;803	AT3G43300.1	AT3G43300.1	AT3G43300	ATMIN7				AT3G43300.1 | Symbols: ATMIN7, BEN1 | HOPM interactor 7 | chr3:15234235-15245034 REVERSE LENGTH=1758;AT3G43300.2 | Symbols: ATMIN7 | HOPM interactor 7 | chr3:15234235-15245034 REVERSE LENGTH=1727	1	93.6229	0.00339651	93.623	77.369	93.623	1	K	ILNLGLPKRISAADAKSETEDIVRKTQEIFR	X;X;X;X;X;X;X;X;X;X;X;X;X;X;X;GlyGly (K);X;X;X;X;X;X;X;X;X;X;X;X;X;X;X	XXXXXXXXXPPPPPPPPPPPPPPPXXXXXXX	ISAADAK(1)SETEDIVR	ISAADAK(93.62)SETEDIVR	7	2	-0.15553	4125
AT3G43300.1;AT3G43300.2	583;564	AT3G43300.1	AT3G43300.1	AT3G43300	ATMIN7				AT3G43300.1 | Symbols: ATMIN7, BEN1 | HOPM interactor 7 | chr3:15234235-15245034 REVERSE LENGTH=1758;AT3G43300.2 | Symbols: ATMIN7 | HOPM interactor 7 | chr3:15234235-15245034 REVERSE LENGTH=1727	1	40.5195	5.54859e-40	49.537	40.68	40.52	1	K	NANEDSASTGEPIETKSREDVPSNFEKAKAH	X;X;X;X;X;X;X;X;X;X;X;X;X;X;X;GlyGly (K);X;X;X;X;X;X;X;X;X;X;X;X;X;X;X	PPPPPPPPPPPPPPPPPPXXXXXXXXXXXXX	NANEDSASTGEPIETK(1)SR	NANEDSASTGEPIETK(40.52)SR	16	4	0.11902	4126
AT3G43300.1;AT3G43300.2	70;70	AT3G43300.1	AT3G43300.1	AT3G43300	ATMIN7				AT3G43300.1 | Symbols: ATMIN7, BEN1 | HOPM interactor 7 | chr3:15234235-15245034 REVERSE LENGTH=1758;AT3G43300.2 | Symbols: ATMIN7 | HOPM interactor 7 | chr3:15234235-15245034 REVERSE LENGTH=1727	1	66.014	9.4729e-126	75.73	57.629	75.73	1	K	EGGGEKTGVEADEPQKVTSAEVAQQASQSKS	X;X;X;X;X;X;X;X;X;X;X;X;X;X;X;GlyGly (K);X;X;X;X;X;X;X;X;X;X;X;X;X;X;X	XXXXXXPPPPPPPPPPPPPPPPPPPPPPPPX	TGVEADEPQK(1)VTSAEVAQQASQSK	TGVEADEPQK(66.01)VTSAEVAQQASQSK(-66.01)	10	4	-0.70812	4127
AT3G43300.1;AT3G43300.2	60;60	AT3G43300.1	AT3G43300.1	AT3G43300	ATMIN7				AT3G43300.1 | Symbols: ATMIN7, BEN1 | HOPM interactor 7 | chr3:15234235-15245034 REVERSE LENGTH=1758;AT3G43300.2 | Symbols: ATMIN7 | HOPM interactor 7 | chr3:15234235-15245034 REVERSE LENGTH=1727	0.999309	31.6046	1.44496e-19	67.353	61.126	67.353	1	K	PSSIVESSQAEGGGEKTGVEADEPQKVTSAE	X;X;X;X;X;X;X;X;X;X;X;X;X;X;X;GlyGly (K);X;X;X;X;X;X;X;X;X;GlyGly (K);X;X;X;X;X	PPPPPPPPPPPPPPPPPPPPPPPPPPXXXXX	VVTQAAPSSIVESSQAEGGGEK(0.999)TGVEADEPQK(0.001)	VVTQAAPSSIVESSQAEGGGEK(31.6)TGVEADEPQK(-31.6)	22	3	0.30103	4128
AT1G18150.3;AT1G18150.2;AT1G18150.1	477;477;477	AT1G18150.3	AT1G18150.3	AT1G18150	ATMPK8				AT1G18150.3 | Symbols: ATMPK8 | Protein kinase superfamily protein | chr1:6244641-6247582 REVERSE LENGTH=589;AT1G18150.2 | Symbols: ATMPK8 | Protein kinase superfamily protein | chr1:6244641-6247582 REVERSE LENGTH=589;AT1G18150.1 | Symbols: ATMPK8 | Protei	1	56.3465	5.44237e-16	56.347	51.542	56.347	1	K	DRFKRQFAHLEENQGKPGAAGGGRSTALHRH	X;X;X;X;X;X;X;X;X;X;X;X;X;X;X;GlyGly (K);X;X;X;X;X;X;X;X;X;X;X;X;X;X;X	XXXXXPPPPPPPPPPPPPPPPPPPXXXXXXX	QFAHLEENQGK(1)PGAAGGGR	QFAHLEENQGK(56.35)PGAAGGGR	11	4	-0.14917	625
AT3G63260.1;AT3G63260.2	10;10	AT3G63260.1	AT3G63260.1	AT3G63260	ATMRK1				AT3G63260.1 | Symbols: ATMRK1 | Protein kinase superfamily protein | chr3:23373090-23374747 REVERSE LENGTH=391;AT3G63260.2 | Symbols: ATMRK1 | Protein kinase superfamily protein | chr3:23373327-23374747 REVERSE LENGTH=344	1	63.6324	8.20762e-21	63.69	56.157	63.69	1	K	______MASGGGEADKSLEIGSGTADPKIGG	X;X;X;X;X;X;X;X;X;X;X;X;X;X;X;GlyGly (K);X;X;X;X;X;X;X;X;X;X;X;X;X;X;X	XXXXXXXPPPPPPPPPPPPPPPPPPPPPXXX	ASGGGEADK(1)SLEIGSGTADPK	ASGGGEADK(63.63)SLEIGSGTADPK(-63.63)	9	3	-3.0821	4657
AT5G17920.2;AT5G17920.1	406;406	AT5G17920.2	AT5G17920.2	AT5G17920	ATMS1				AT5G17920.2 | Symbols: ATCIMS | Cobalamin-independent synthase family protein | chr5:5935771-5939195 FORWARD LENGTH=765;AT5G17920.1 | Symbols: ATCIMS, ATMETS, ATMS1 | Cobalamin-independent synthase family protein | chr5:5935771-5939195 FORWARD LENGTH=765	1	145.751	4.64351e-51	163.16	142.46	145.75	1;2	K	PRVTNEGVQKAAAALKGSDHRRATNVSARLD	X;X;X;X;X;X;X;X;X;GlyGly (K);X;X;X;X;X;GlyGly (K);X;X;X;X;X;X;X;X;X;X;X;X;X;X;X	XXPPPPPPPPPPPPPPPPPPPXXXXXXXXXX	VTNEGVQK(1)AAAALK(1)GSDHR	VTNEGVQK(145.75)AAAALK(145.75)GSDHR	14	3	1.8663	6051
AT5G17920.2;AT5G17920.1	286;286	AT5G17920.2	AT5G17920.2	AT5G17920	ATMS1				AT5G17920.2 | Symbols: ATCIMS | Cobalamin-independent synthase family protein | chr5:5935771-5939195 FORWARD LENGTH=765;AT5G17920.1 | Symbols: ATCIMS, ATMETS, ATMS1 | Cobalamin-independent synthase family protein | chr5:5935771-5939195 FORWARD LENGTH=765	1	112.022	2.33577e-18	112.02	97.765	112.02	1	K	GTKTLDLVKAGFPEGKYLFAGVVDGRNIWAN	X;X;GlyGly (K);X;X;X;X;X;X;X;X;X;X;X;X;GlyGly (K);X;X;X;X;X;X;X;X;X;X;X;X;X;X;X	XXXXXXXXXPPPPPPPPPPPPPPPPPXXXXX	AGFPEGK(1)YLFAGVVDGR	AGFPEGK(112.02)YLFAGVVDGR	7	2	-0.34892	6052
AT5G17920.2;AT5G17920.1	468;468	AT5G17920.2	AT5G17920.2	AT5G17920	ATMS1				AT5G17920.2 | Symbols: ATCIMS | Cobalamin-independent synthase family protein | chr5:5935771-5939195 FORWARD LENGTH=765;AT5G17920.1 | Symbols: ATCIMS, ATMETS, ATMS1 | Cobalamin-independent synthase family protein | chr5:5935771-5939195 FORWARD LENGTH=765	0.999915	40.6816	0.00343801	60.76	38.656	52.403	1	K	YKAKKVSEEDYVKAIKEEIKKVVDLQEELDI	X;X;X;X;GlyGly (K);X;X;X;X;X;X;X;X;X;X;GlyGly (K);X;X;X;X;X;X;X;X;X;X;X;X;X;X;X	XXXXXXXXXXXXXPPPPPPPPXXXXXXXXXX	AIK(1)EEIK	AIK(40.68)EEIK(-40.68)	3	3	-0.21076	6053
AT5G17920.2;AT5G17920.1	372;372	AT5G17920.2	AT5G17920.2	AT5G17920	ATMS1				AT5G17920.2 | Symbols: ATCIMS | Cobalamin-independent synthase family protein | chr5:5935771-5939195 FORWARD LENGTH=765;AT5G17920.1 | Symbols: ATCIMS, ATMETS, ATMS1 | Cobalamin-independent synthase family protein | chr5:5935771-5939195 FORWARD LENGTH=765	1	128.729		128.73	102.37	128.73	1	K	KVVEVNALAKALAGQKDEALFSANAAALASR	X;X;X;X;X;X;X;X;X;X;X;X;X;X;X;GlyGly (K);X;X;X;X;X;X;X;X;X;X;X;X;X;X;X	XXXXXXXXXXPPPPPPPPPPPPPPPPPPPPP	ALAGQK(1)DEALFSANAAALASR	ALAGQK(128.73)DEALFSANAAALASR	6	2	-0.15621	6054
AT5G17920.2;AT5G17920.1	166;166	AT5G17920.2	AT5G17920.2	AT5G17920	ATMS1				AT5G17920.2 | Symbols: ATCIMS | Cobalamin-independent synthase family protein | chr5:5935771-5939195 FORWARD LENGTH=765;AT5G17920.1 | Symbols: ATCIMS, ATMETS, ATMS1 | Cobalamin-independent synthase family protein | chr5:5935771-5939195 FORWARD LENGTH=765	0.997058	25.3004	3.86349e-130	101.49	86.879	81.356	1	K	TVPVLVGPVSYLLLSKAAKGVDKSFELLSLL	X;X;X;X;X;X;X;X;X;X;X;X;X;X;X;GlyGly (K);X;X;X;X;X;X;GlyGly (K);X;X;X;X;X;X;X;X	PPPPPPPPPPPPPPPPPPPXXXXXXXXXXXX	ALGVDTVPVLVGPVSYLLLSK(0.997)AAK(0.003)	ALGVDTVPVLVGPVSYLLLSK(25.3)AAK(-25.3)	21	4	0.083607	6055
AT5G17920.2;AT5G17920.1	169;169	AT5G17920.2	AT5G17920.2	AT5G17920	ATMS1				AT5G17920.2 | Symbols: ATCIMS | Cobalamin-independent synthase family protein | chr5:5935771-5939195 FORWARD LENGTH=765;AT5G17920.1 | Symbols: ATCIMS, ATMETS, ATMS1 | Cobalamin-independent synthase family protein | chr5:5935771-5939195 FORWARD LENGTH=765	0.596925	1.70534	3.91333e-22	107.21	104.74	107.21	1	K	VLVGPVSYLLLSKAAKGVDKSFELLSLLPKI	X;X;X;X;X;X;X;X;X;X;X;X;X;X;X;GlyGly (K);X;X;X;GlyGly (K);X;X;X;X;X;X;X;X;X;X;X	PPPPPPPPPPPPPPPPXXXXXXXXXXXXXXX	ALGVDTVPVLVGPVSYLLLSK(0.403)AAK(0.597)	ALGVDTVPVLVGPVSYLLLSK(-1.71)AAK(1.71)	24	3	0.086034	6056
AT5G17920.2;AT5G17920.1	142;142	AT5G17920.2	AT5G17920.2	AT5G17920	ATMS1				AT5G17920.2 | Symbols: ATCIMS | Cobalamin-independent synthase family protein | chr5:5935771-5939195 FORWARD LENGTH=765;AT5G17920.1 | Symbols: ATCIMS, ATMETS, ATMS1 | Cobalamin-independent synthase family protein | chr5:5935771-5939195 FORWARD LENGTH=765	0.999932	41.6506	5.40772e-13	91.069	54.368	91.069	1	K	EVNFSYASHKAVNEYKEAKALGVDTVPVLVG	X;X;X;X;X;X;X;X;X;X;X;X;X;X;X;GlyGly (K);X;X;GlyGly (K);X;X;X;X;X;X;X;X;X;X;X;X	XXXXXXXXXXPPPPPPPPPXXXXXXXXXXXX	AVNEYK(1)EAK	AVNEYK(41.65)EAK(-41.65)	6	2	1.1715	6057
AT5G17920.2;AT5G17920.1	145;145	AT5G17920.2	AT5G17920.2	AT5G17920	ATMS1				AT5G17920.2 | Symbols: ATCIMS | Cobalamin-independent synthase family protein | chr5:5935771-5939195 FORWARD LENGTH=765;AT5G17920.1 | Symbols: ATCIMS, ATMETS, ATMS1 | Cobalamin-independent synthase family protein | chr5:5935771-5939195 FORWARD LENGTH=765	0.99994	42.2187	2.06769e-05	49.25	41.538	49.25	1	K	FSYASHKAVNEYKEAKALGVDTVPVLVGPVS	X;X;X;X;X;X;X;X;X;X;X;X;X;X;X;GlyGly (K);X;X;X;X;X;X;X;X;X;X;X;X;X;X;X	XXXXXXXXXXXXXPPPPPPPPPPPPPPPPPP	EAK(1)ALGVDTVPVLVGPVSYLLLSK	EAK(42.22)ALGVDTVPVLVGPVSYLLLSK(-42.22)	3	3	-0.5191	6058
AT5G17920.2;AT5G17920.1	273;273	AT5G17920.2	AT5G17920.2	AT5G17920	ATMS1				AT5G17920.2 | Symbols: ATCIMS | Cobalamin-independent synthase family protein | chr5:5935771-5939195 FORWARD LENGTH=765;AT5G17920.1 | Symbols: ATCIMS, ATMETS, ATMS1 | Cobalamin-independent synthase family protein | chr5:5935771-5939195 FORWARD LENGTH=765	1	71.9742	0.00893661	88.177	61.047	88.177	1	K	LKGVTAFGFDLVRGTKTLDLVKAGFPEGKYL	X;X;X;X;X;X;X;X;X;X;X;X;X;X;X;GlyGly (K);X;X;X;X;X;GlyGly (K);X;X;X;X;X;X;GlyGly (K);X;X	XXXXXXXXXXXXXPPPPPPPPPXXXXXXXXX	GTK(1)TLDLVK	GTK(71.97)TLDLVK(-71.97)	3	2	-0.91873	6059
AT5G17920.2;AT5G17920.1	279;279	AT5G17920.2	AT5G17920.2	AT5G17920	ATMS1				AT5G17920.2 | Symbols: ATCIMS | Cobalamin-independent synthase family protein | chr5:5935771-5939195 FORWARD LENGTH=765;AT5G17920.1 | Symbols: ATCIMS, ATMETS, ATMS1 | Cobalamin-independent synthase family protein | chr5:5935771-5939195 FORWARD LENGTH=765	1	69.9604	7.69548e-62	110.86	60.733	93.336	1	K	FGFDLVRGTKTLDLVKAGFPEGKYLFAGVVD	X;X;X;X;X;X;X;X;X;X;X;X;X;X;X;GlyGly (K);X;X;X;X;X;X;GlyGly (K);X;X;X;X;X;X;X;X	XXXXXXXXXXPPPPPPPPPPPPPXXXXXXXX	TLDLVK(1)AGFPEGK	TLDLVK(69.96)AGFPEGK(-69.96)	6	2	-0.24075	6060
AT5G17920.2;AT5G17920.1	173;173	AT5G17920.2	AT5G17920.2	AT5G17920	ATMS1				AT5G17920.2 | Symbols: ATCIMS | Cobalamin-independent synthase family protein | chr5:5935771-5939195 FORWARD LENGTH=765;AT5G17920.1 | Symbols: ATCIMS, ATMETS, ATMS1 | Cobalamin-independent synthase family protein | chr5:5935771-5939195 FORWARD LENGTH=765	1	117.124	1.95381e-18	131.06	96.305	131.06	1	K	PVSYLLLSKAAKGVDKSFELLSLLPKILPIY	X;X;X;X;X;X;X;X;GlyGly (K);X;X;GlyGly (K);X;X;X;GlyGly (K);X;X;X;X;X;X;X;X;X;X;X;X;X;X;X	XXXXXXXXXXXXPPPPPPPPPPPPPPXXXXX	GVDK(1)SFELLSLLPK	GVDK(117.12)SFELLSLLPK(-117.12)	4	2	0.93242	6061
AT5G17920.2;AT5G17920.1	189;189	AT5G17920.2	AT5G17920.2	AT5G17920	ATMS1				AT5G17920.2 | Symbols: ATCIMS | Cobalamin-independent synthase family protein | chr5:5935771-5939195 FORWARD LENGTH=765;AT5G17920.1 | Symbols: ATCIMS, ATMETS, ATMS1 | Cobalamin-independent synthase family protein | chr5:5935771-5939195 FORWARD LENGTH=765	0.999999	60.7029	8.31797e-45	79.974	39.385	79.974	1	K	SFELLSLLPKILPIYKEVITELKAAGATWIQ	X;X;X;X;X;X;X;X;X;X;X;X;X;X;X;GlyGly (K);X;X;X;X;X;X;X;X;X;X;X;X;X;X;X	XXXXXXXXXXPPPPPPPPPPPPPXXXXXXXX	ILPIYK(1)EVITELK	ILPIYK(60.7)EVITELK(-60.7)	6	2	-1.6347	6062
AT5G17920.2;AT5G17920.1	457;457	AT5G17920.2	AT5G17920.2	AT5G17920	ATMS1				AT5G17920.2 | Symbols: ATCIMS | Cobalamin-independent synthase family protein | chr5:5935771-5939195 FORWARD LENGTH=765;AT5G17920.1 | Symbols: ATCIMS, ATMETS, ATMS1 | Cobalamin-independent synthase family protein | chr5:5935771-5939195 FORWARD LENGTH=765	1	97.2773	1.79081e-33	97.277	56.846	97.277	1	K	QTVELRRVRREYKAKKVSEEDYVKAIKEEIK	X;X;X;X;X;X;X;X;X;X;X;X;X;X;X;GlyGly (K);X;X;X;X;X;X;X;GlyGly (K);X;X;GlyGly (K);X;X;X;X	XXXXXXXXXXXXXXXPPPPPPPPPXXXXXXX	K(1)VSEEDYVK	K(97.28)VSEEDYVK(-97.28)	1	2	-0.15217	6063
AT5G17920.2;AT5G17920.1	465;465	AT5G17920.2	AT5G17920.2	AT5G17920	ATMS1				AT5G17920.2 | Symbols: ATCIMS | Cobalamin-independent synthase family protein | chr5:5935771-5939195 FORWARD LENGTH=765;AT5G17920.1 | Symbols: ATCIMS, ATMETS, ATMS1 | Cobalamin-independent synthase family protein | chr5:5935771-5939195 FORWARD LENGTH=765	0.983197	17.6726	0.00395127	48.004	30.978	48.004	1	K	RREYKAKKVSEEDYVKAIKEEIKKVVDLQEE	X;X;X;X;X;X;X;X;X;X;X;X;X;X;X;GlyGly (K);X;X;GlyGly (K);X;X;X;X;X;X;X;X;X;X;X;X	XXXXXXXXPPPPPPPPPPPPPPPXXXXXXXX	VSEEDYVK(0.983)AIK(0.017)	VSEEDYVK(17.67)AIK(-17.67)	8	3	0.37096	6064
AT5G17920.2;AT5G17920.1	744;744	AT5G17920.2	AT5G17920.2	AT5G17920	ATMS1				AT5G17920.2 | Symbols: ATCIMS | Cobalamin-independent synthase family protein | chr5:5935771-5939195 FORWARD LENGTH=765;AT5G17920.1 | Symbols: ATCIMS, ATMETS, ATMS1 | Cobalamin-independent synthase family protein | chr5:5935771-5939195 FORWARD LENGTH=765	0.999992	51.0176	4.24549e-44	108.98	80.773	108.98	1;2	K	VNPDCGLKTRKYTEVKPALKNMVDAAKLIRS	X;X;X;X;X;X;X;X;X;X;GlyGly (K);X;X;X;X;GlyGly (K);X;X;X;X;X;Oxidation (M);X;X;X;X;GlyGly (K);X;X;X;X	XXXXXXXXXXPPPPPPPPPPXXXXXXXXXXX	K(1)YTEVK(1)PALK	K(107.37)YTEVK(51.02)PALK(-51.02)	6	2	1.5475	6065
AT5G17920.2;AT5G17920.1	748;748	AT5G17920.2	AT5G17920.2	AT5G17920	ATMS1				AT5G17920.2 | Symbols: ATCIMS | Cobalamin-independent synthase family protein | chr5:5935771-5939195 FORWARD LENGTH=765;AT5G17920.1 | Symbols: ATCIMS, ATMETS, ATMS1 | Cobalamin-independent synthase family protein | chr5:5935771-5939195 FORWARD LENGTH=765	0.998359	28.7002	8.5223e-05	105.03	87.168	105.03	1	K	CGLKTRKYTEVKPALKNMVDAAKLIRSQLAS	X;X;X;X;X;X;X;X;X;X;X;X;X;X;X;GlyGly (K);X;Oxidation (M);X;X;X;X;GlyGly (K);X;X;X;X;X;X;X;X	XXXXXXXPPPPPPPPPPPPPPPPXXXXXXXX	YTEVKPALK(0.998)NMVDAAK(0.001)	YTEVK(-35.31)PALK(28.7)NMVDAAK(-28.7)	9	2	-0.28784	6066
AT5G17920.2;AT5G17920.1	755;755	AT5G17920.2	AT5G17920.2	AT5G17920	ATMS1				AT5G17920.2 | Symbols: ATCIMS | Cobalamin-independent synthase family protein | chr5:5935771-5939195 FORWARD LENGTH=765;AT5G17920.1 | Symbols: ATCIMS, ATMETS, ATMS1 | Cobalamin-independent synthase family protein | chr5:5935771-5939195 FORWARD LENGTH=765	1	48.9809	0.000769514	118.5	96.258	48.981	1	K	YTEVKPALKNMVDAAKLIRSQLASAK_____	X;X;X;X;GlyGly (K);X;X;X;X;X;Oxidation (M);X;X;X;X;GlyGly (K);X;X;X;X;X;X;X;X;X;GlyGly (K);X;X;X;X;X	XXXXXXXXXPPPPPPPPPPXXXXXXXXXXXX	NMVDAAK(1)LIR	NMVDAAK(48.98)LIR	7	3	-0.63738	6067
AT5G17920.2;AT5G17920.1	765;765	AT5G17920.2	AT5G17920.2	AT5G17920	ATMS1				AT5G17920.2 | Symbols: ATCIMS | Cobalamin-independent synthase family protein | chr5:5935771-5939195 FORWARD LENGTH=765;AT5G17920.1 | Symbols: ATCIMS, ATMETS, ATMS1 | Cobalamin-independent synthase family protein | chr5:5935771-5939195 FORWARD LENGTH=765	1	56.0107	0.0115143	58.981	8.0153	56.011	1	K	MVDAAKLIRSQLASAK_______________	Oxidation (M);X;X;X;X;GlyGly (K);X;X;X;X;X;X;X;X;X;GlyGly (K);X;X;X;X;X;X;X;X;X;X;X;X;X;X;X	XXXXXXXXXPPPPPPPXXXXXXXXXXXXXXX	SQLASAK(1)	SQLASAK(56.01)	7	3	-1.3294	6068
AT5G17920.2;AT5G17920.1	47;47	AT5G17920.2	AT5G17920.2	AT5G17920	ATMS1				AT5G17920.2 | Symbols: ATCIMS | Cobalamin-independent synthase family protein | chr5:5935771-5939195 FORWARD LENGTH=765;AT5G17920.1 | Symbols: ATCIMS, ATMETS, ATMS1 | Cobalamin-independent synthase family protein | chr5:5935771-5939195 FORWARD LENGTH=765	0.999998	57.243	0.000220196	81.625	60.055	81.625	1	K	EDLQKVSADLRSSIWKQMSAAGTKFIPSNTF	X;X;X;X;GlyGly (K);X;X;X;X;X;X;X;X;X;X;GlyGly (K);X;Oxidation (M);X;X;X;X;X;X;X;X;X;X;X;X;X	XXXXXXXXXXXPPPPPPPPPPPPPXXXXXXX	SSIWK(1)QMSAAGTK	SSIWK(57.24)QMSAAGTK(-57.24)	5	2	-1.1333	6069
AT5G17920.2;AT5G17920.1	36;36	AT5G17920.2	AT5G17920.2	AT5G17920	ATMS1				AT5G17920.2 | Symbols: ATCIMS | Cobalamin-independent synthase family protein | chr5:5935771-5939195 FORWARD LENGTH=765;AT5G17920.1 | Symbols: ATCIMS, ATMETS, ATMS1 | Cobalamin-independent synthase family protein | chr5:5935771-5939195 FORWARD LENGTH=765	1	89.6631	4.51964e-05	89.663	53.704	89.663	1	K	LESFWDGKSTAEDLQKVSADLRSSIWKQMSA	X;X;X;X;X;X;X;X;X;X;X;X;X;X;X;GlyGly (K);X;X;X;X;X;X;X;X;X;X;GlyGly (K);X;Oxidation (M);X;X	XXXXXXXXPPPPPPPPPPPPPPXXXXXXXXX	STAEDLQK(1)VSADLR	STAEDLQK(89.66)VSADLR	8	2	2.6417	6070
AT5G17920.2;AT5G17920.1	400;400	AT5G17920.2	AT5G17920.2	AT5G17920	ATMS1				AT5G17920.2 | Symbols: ATCIMS | Cobalamin-independent synthase family protein | chr5:5935771-5939195 FORWARD LENGTH=765;AT5G17920.1 | Symbols: ATCIMS, ATMETS, ATMS1 | Cobalamin-independent synthase family protein | chr5:5935771-5939195 FORWARD LENGTH=765	1	145.751	9.63721e-197	186.81	138.99	145.75	1;2	K	ASRRSSPRVTNEGVQKAAAALKGSDHRRATN	X;X;X;X;X;X;X;X;X;X;X;X;X;X;X;GlyGly (K);X;X;X;X;X;GlyGly (K);X;X;X;X;X;X;X;X;X	XXXXXXXXPPPPPPPPPPPPPPPPPPPXXXX	VTNEGVQK(1)AAAALK(1)GSDHR	VTNEGVQK(145.75)AAAALK(145.75)GSDHR	8	3	1.8663	6071
AT5G17920.2;AT5G17920.1	366;366	AT5G17920.2	AT5G17920.2	AT5G17920	ATMS1				AT5G17920.2 | Symbols: ATCIMS | Cobalamin-independent synthase family protein | chr5:5935771-5939195 FORWARD LENGTH=765;AT5G17920.1 | Symbols: ATCIMS, ATMETS, ATMS1 | Cobalamin-independent synthase family protein | chr5:5935771-5939195 FORWARD LENGTH=765	0.999972	45.5616	2.30092e-27	84.566	62.895	84.566	1	K	LAFAAQKVVEVNALAKALAGQKDEALFSANA	X;X;X;X;X;X;X;X;X;X;X;X;X;X;X;GlyGly (K);X;X;X;X;X;GlyGly (K);X;X;X;X;X;X;X;X;X	XXXXXXXPPPPPPPPPPPPPPPXXXXXXXXX	VVEVNALAK(1)ALAGQK	VVEVNALAK(45.56)ALAGQK(-45.56)	9	3	-1.1983	6072
AT2G33040.1	72	AT2G33040.1	AT2G33040.1	AT2G33040	ATP3				AT2G33040.1 | Symbols: ATP3 | gamma subunit of Mt ATP synthase | chr2:14018978-14021047 REVERSE LENGTH=325	1	68.4215	0.0228645	68.422	37.703	68.422	1	K	NIQKITKAMKMVAASKLRAVQGRAENSRGLW	X;X;X;X;X;X;X;X;X;X;Oxidation (M);X;X;X;X;GlyGly (K);X;X;X;X;X;X;X;X;X;X;X;X;X;X;X	XXXXXXXXXXPPPPPPPPXXXXXXXXXXXXX	MVAASK(1)LR	MVAASK(68.42)LR	6	2	-0.0017638	2664
AT1G49340.2;AT1G49340.1	312;312	AT1G49340.2	AT1G49340.2	AT1G49340	ATPI4K ALPHA				AT1G49340.2 | Symbols: ATPI4K ALPHA | Phosphatidylinositol 3- and 4-kinase family protein | chr1:18252355-18263967 FORWARD LENGTH=2028;AT1G49340.1 | Symbols: ATPI4K ALPHA | Phosphatidylinositol 3- and 4-kinase family protein | chr1:18252355-18263967 FORWAR	1	59.7997	0.0719205	59.8	23.856	59.8	1	K	FRLITHILDKVKIDSKLQDQVRFIAKRQLQS	X;X;X;X;X;X;X;X;X;X;X;X;X;X;X;GlyGly (K);X;X;X;X;X;X;X;X;X;X;X;X;X;X;X	XXXXXXXXXXXXPPPPPPPPPPXXXXXXXXX	IDSK(1)LQDQVR	IDSK(59.8)LQDQVR	4	2	-2.1098	1216
AT1G49340.2;AT1G49340.1	1146;1146	AT1G49340.2	AT1G49340.2	AT1G49340	ATPI4K ALPHA				AT1G49340.2 | Symbols: ATPI4K ALPHA | Phosphatidylinositol 3- and 4-kinase family protein | chr1:18252355-18263967 FORWARD LENGTH=2028;AT1G49340.1 | Symbols: ATPI4K ALPHA | Phosphatidylinositol 3- and 4-kinase family protein | chr1:18252355-18263967 FORWAR	0.992462	21.1946	7.08148e-32	76.85	76.825	76.85	1	K	ARFVRLLQQFVNTAEKGGEVEKSQFRETCSQ	X;X;X;X;X;X;X;X;X;X;X;X;X;X;X;GlyGly (K);X;X;X;X;X;X;X;X;X;X;X;X;X;X;X	XXXXXPPPPPPPPPPPPPPPPPXXXXXXXXX	LLQQFVNTAEK(0.992)GGEVEK(0.008)	LLQQFVNTAEK(21.19)GGEVEK(-21.19)	11	4	0.92473	1217
AT1G49340.2;AT1G49340.1	1152;1152	AT1G49340.2	AT1G49340.2	AT1G49340	ATPI4K ALPHA				AT1G49340.2 | Symbols: ATPI4K ALPHA | Phosphatidylinositol 3- and 4-kinase family protein | chr1:18252355-18263967 FORWARD LENGTH=2028;AT1G49340.1 | Symbols: ATPI4K ALPHA | Phosphatidylinositol 3- and 4-kinase family protein | chr1:18252355-18263967 FORWAR	0.720324	4.10873	4.44759e-12	116.54	100.65	116.54	1	K	LQQFVNTAEKGGEVEKSQFRETCSQATALLL	X;X;X;X;X;X;X;X;X;X;X;X;X;X;X;GlyGly (K);X;X;X;X;X;X;X;X;X;X;X;X;X;X;X	PPPPPPPPPPPPPPPPXXXXXXXXXXXXXXX	LLQQFVNTAEK(0.28)GGEVEK(0.72)	LLQQFVNTAEK(-4.11)GGEVEK(4.11)	17	2	1.4787	1218
AT1G49340.2;AT1G49340.1	593;593	AT1G49340.2	AT1G49340.2	AT1G49340	ATPI4K ALPHA				AT1G49340.2 | Symbols: ATPI4K ALPHA | Phosphatidylinositol 3- and 4-kinase family protein | chr1:18252355-18263967 FORWARD LENGTH=2028;AT1G49340.1 | Symbols: ATPI4K ALPHA | Phosphatidylinositol 3- and 4-kinase family protein | chr1:18252355-18263967 FORWAR	1	80.7059	1.36744e-144	90.581	78.296	80.706	1	K	RSYLSKLSSVGSVESKTSAPEATTERVETLP	X;X;X;X;X;X;X;X;X;X;X;X;X;X;X;GlyGly (K);X;X;X;X;X;X;X;X;X;X;X;X;X;X;X	XXXXXXPPPPPPPPPPPPPPPPPPPPXXXXX	LSSVGSVESK(1)TSAPEATTER	LSSVGSVESK(80.71)TSAPEATTER	10	2	0.057309	1219
AT3G27580.2;AT3G27580.1;AT3G44610.1;AT1G16440.1;AT1G79250.2;AT1G79250.1;AT2G44830.1;AT5G47750.1;AT5G55910.1;AT4G26610.1	309;309;206;242;273;273;490;318;236;250	AT3G27580.2;AT5G47750.1;AT5G55910.1	AT5G55910.1	AT3G27580	ATPK7				AT3G27580.2 | Symbols: ATPK7 | Protein kinase superfamily protein | chr3:10217671-10219484 REVERSE LENGTH=578;AT3G27580.1 | Symbols: ATPK7, D6PKL3 | Protein kinase superfamily protein | chr3:10217671-10219484 REVERSE LENGTH=578;AT3G44610.1 | Symbols: | Pr	1	98.044	0.000420687	98.044	53.181	98.044	1	K	ALEYLHMLGIVYRDLKPENVLVREDGHIMLS;AMEYLHMLGIIYRDLKPENVLVRDDGHVMLS;AMEYLHMLGIIYRDLKPENVLVREDGHIMLS	X;X;X;X;X;X;X;X;X;X;X;X;X;X;X;GlyGly (K);X;X;X;X;X;X;X;X;X;X;X;X;X;X;X	XXXXXXXXXXXXXPPPPPPPPPPXXXXXXXX	DLK(1)PENVLVR	DLK(98.04)PENVLVR	3	3	-1.0121	4063
AT4G24520.1;AT4G24520.2	680;676	AT4G24520.1	AT4G24520.1	AT4G24520	ATR1				AT4G24520.1 | Symbols: ATR1, AR1 | P450 reductase 1 | chr4:12663065-12667066 REVERSE LENGTH=692;AT4G24520.2 | Symbols: ATR1 | P450 reductase 1 | chr4:12663065-12667066 REVERSE LENGTH=688	1	83.6143	0.0538773	83.614	30.931	83.614	1	K	EQEGVSSSEAEAIVKKLQTEGRYLRDVW___	X;X;X;X;X;X;X;X;X;X;X;X;X;X;X;GlyGly (K);X;X;X;X;X;X;X;X;X;X;X;X;X;X;X	XXXXXXXXXXXXXXXPPPPPPPXXXXXXXXX	K(1)LQTEGR	K(83.61)LQTEGR	1	2	-0.37527	5155
AT4G24520.1;AT4G24520.2	70;70	AT4G24520.1	AT4G24520.1	AT4G24520	ATR1				AT4G24520.1 | Symbols: ATR1, AR1 | P450 reductase 1 | chr4:12663065-12667066 REVERSE LENGTH=692;AT4G24520.2 | Symbols: ATR1 | P450 reductase 1 | chr4:12663065-12667066 REVERSE LENGTH=688	1	95.676	6.00061e-19	125.61	102.38	125.61	1	K	SGELKPLMIPKSLMAKDEDDDLDLGSGKTRV	X;X;X;X;X;X;X;X;X;X;X;X;X;Oxidation (M);X;GlyGly (K);X;X;X;X;X;X;X;X;X;X;X;X;X;X;X	XXXXXXXXXXXPPPPPPPPPPPPPPPPPXXX	SLMAK(1)DEDDDLDLGSGK	SLMAK(95.68)DEDDDLDLGSGK(-95.68)	5	2	-0.67514	5156
AT4G30210.2;AT4G30210.1	498;499	AT4G30210.2	AT4G30210.2	AT4G30210	ATR2				AT4G30210.2 | Symbols: ATR2, AR2 | P450 reductase 2 | chr4:14796900-14800578 FORWARD LENGTH=711;AT4G30210.1 | Symbols: ATR2, AR2 | P450 reductase 2 | chr4:14796900-14800578 FORWARD LENGTH=712	1	48.704	2.3885e-29	148.28	120.54	48.704	1	K	APRLQPRFYSISSSPKIAETRIHVTCALVYE	X;X;X;X;X;X;X;X;X;X;X;X;X;X;X;GlyGly (K);X;X;X;X;X;X;X;X;X;X;X;X;X;X;X	XXXXXXXPPPPPPPPPPPPPPXXXXXXXXXX	FYSISSSPK(1)IAETR	FYSISSSPK(48.7)IAETR	9	3	-2.4431	5279
AT4G30210.2	447	AT4G30210.2	AT4G30210.2	AT4G30210	ATR2				AT4G30210.2 | Symbols: ATR2, AR2 | P450 reductase 2 | chr4:14796900-14800578 FORWARD LENGTH=711	0.998187	27.4083	0.000365656	48.659	44.029	48.659	1	K	PTEAERLKHLASPAGKDEYSKWVVESQRSLL	X;X;X;X;X;X;X;X;X;X;X;X;X;X;X;GlyGly (K);X;X;X;X;X;X;X;X;X;X;X;X;X;X;X	XXXXXXXXPPPPPPPPPPPPPXXXXXXXXXX	HLASPAGK(0.998)DEYSK(0.002)	HLASPAGK(27.41)DEYSK(-27.41)	8	3	-1.0479	5280
AT4G30210.2;AT4G30210.1	198;198	AT4G30210.2	AT4G30210.2	AT4G30210	ATR2				AT4G30210.2 | Symbols: ATR2, AR2 | P450 reductase 2 | chr4:14796900-14800578 FORWARD LENGTH=711;AT4G30210.1 | Symbols: ATR2, AR2 | P450 reductase 2 | chr4:14796900-14800578 FORWARD LENGTH=712	1	140.139	1.29536e-13	140.14	98.03	140.14	1	K	WFTEGNDRGEWLKNLKYGVFGLGNRQYEHFN	X;X;X;X;X;X;X;X;X;X;X;X;X;X;X;GlyGly (K);X;X;X;X;X;X;X;X;X;X;X;X;X;X;X	XXXXXXXXXXXXXPPPPPPPPPPPPXXXXXX	NLK(1)YGVFGLGNR	NLK(140.14)YGVFGLGNR	3	2	0.7498	5281
AT4G30210.2;AT4G30210.1	214;214	AT4G30210.2	AT4G30210.2	AT4G30210	ATR2				AT4G30210.2 | Symbols: ATR2, AR2 | P450 reductase 2 | chr4:14796900-14800578 FORWARD LENGTH=711;AT4G30210.1 | Symbols: ATR2, AR2 | P450 reductase 2 | chr4:14796900-14800578 FORWARD LENGTH=712	0.94051	11.9892	2.48956e-06	57.348	54.559	57.348	1	K	YGVFGLGNRQYEHFNKVAKVVDDILVEQGAQ	X;X;X;X;X;X;X;X;X;X;X;X;X;X;X;GlyGly (K);X;X;GlyGly (K);X;X;X;X;X;X;X;X;X;X;X;X	XXXXXXXXXPPPPPPPPPPXXXXXXXXXXXX	QYEHFNK(0.941)VAK(0.059)	QYEHFNK(11.99)VAK(-11.99)	7	4	-0.87154	5282
AT4G30210.2;AT4G30210.1	217;217	AT4G30210.2	AT4G30210.2	AT4G30210	ATR2				AT4G30210.2 | Symbols: ATR2, AR2 | P450 reductase 2 | chr4:14796900-14800578 FORWARD LENGTH=711;AT4G30210.1 | Symbols: ATR2, AR2 | P450 reductase 2 | chr4:14796900-14800578 FORWARD LENGTH=712	1	172.409	1.46156e-79	172.41	146.97	172.41	1	K	FGLGNRQYEHFNKVAKVVDDILVEQGAQRLV	X;X;X;X;X;X;X;X;X;X;X;X;X;X;X;GlyGly (K);X;X;X;X;X;X;X;X;X;X;X;X;X;X;X	XXXXXXXXXXXXXPPPPPPPPPPPPPPPPXX	VAK(1)VVDDILVEQGAQR	VAK(172.41)VVDDILVEQGAQR	3	2	0.089811	5283
AT4G30210.2;AT4G30210.1	692;693	AT4G30210.2	AT4G30210.2	AT4G30210	ATR2				AT4G30210.2 | Symbols: ATR2, AR2 | P450 reductase 2 | chr4:14796900-14800578 FORWARD LENGTH=711;AT4G30210.1 | Symbols: ATR2, AR2 | P450 reductase 2 | chr4:14796900-14800578 FORWARD LENGTH=712	0.993864	22.0942	8.1479e-11	77.221	66.232	77.221	1	K	SLHTIAQEQGSMDSTKAEGFVKNLQTSGRYL	X;X;X;X;X;X;X;X;X;X;X;Oxidation (M);X;X;X;GlyGly (K);X;X;X;X;X;X;X;X;X;X;X;X;X;X;X	PPPPPPPPPPPPPPPPPPPPPPXXXXXXXXX	SLHTIAQEQGSMDSTK(0.994)AEGFVK(0.006)	SLHTIAQEQGSMDSTK(22.09)AEGFVK(-22.09)	16	3	-0.65612	5284
AT4G30210.2;AT4G30210.1	87;87	AT4G30210.2	AT4G30210.2	AT4G30210	ATR2				AT4G30210.2 | Symbols: ATR2, AR2 | P450 reductase 2 | chr4:14796900-14800578 FORWARD LENGTH=711;AT4G30210.1 | Symbols: ATR2, AR2 | P450 reductase 2 | chr4:14796900-14800578 FORWARD LENGTH=712	0.999976	46.2503	0.000848342	59.84	46.885	59.84	1	K	WRRSGSGNSKRVEPLKPLVIKPREEEIDDGR	X;X;X;X;X;X;X;X;X;X;X;X;X;X;X;GlyGly (K);X;X;X;X;X;X;X;X;X;X;X;X;X;X;X	XXXXXXXXXXXPPPPPPPPPPPPXXXXXXXX	VEPLK(1)PLVIKPR	VEPLK(46.25)PLVIK(-46.25)PR	5	4	0.16376	5285
AT2G23310.1;AT2G23310.2	198;198	AT2G23310.1;AT2G23310.2	AT2G23310.1	AT2G23310	ATRER1C1				AT2G23310.1 | Symbols: ATRER1C1 | Rer1 family protein | chr2:9917643-9918913 FORWARD LENGTH=212;AT2G23310.2 | Symbols: ATRER1C1 | Rer1 family protein | chr2:9917643-9918913 FORWARD LENGTH=211	0.893311	9.22881	5.21221e-09	91.9	74.515	91.9	1	K	IQHMIKYRYVPFSFGKKQYGKKPAPTESSE_;IQHMIKYRYVPFSFGKKYGKKPAPTESSE__	X;X;X;X;X;X;X;X;X;X;X;X;X;X;X;GlyGly (K);X;X;X;X;X;X;X;X;X;X;X;X;X;X;X	XXXXXXXXPPPPPPPPPXXXXXXXXXXXXXX	YVPFSFGK(0.893)K(0.107)	YVPFSFGK(9.23)K(-9.23)	8	2	-0.28935	2373
AT3G26420.1	29	AT3G26420.1	AT3G26420.1	AT3G26420	ATRZ-1A				AT3G26420.1 | Symbols: ATRZ-1A | RNA-binding (RRM/RBD/RNP motifs) family protein with retrovirus zinc finger-like domain | chr3:9671953-9673055 FORWARD LENGTH=245	0.999988	49.321	0.000156791	53.754	34.679	53.754	1	K	LAWTTSDRGLRDAFEKYGHLVEAKVVLDKFS	X;X;X;X;X;X;X;X;X;X;X;X;X;X;X;GlyGly (K);X;X;X;X;X;X;X;X;X;X;X;X;X;X;X	XXXXXXXXXXXPPPPPPPPPPPPPXXXXXXX	DAFEK(1)YGHLVEAK	DAFEK(49.32)YGHLVEAK(-49.32)	5	3	-0.93999	4040
AT1G29150.1	184	AT1G29150.1	AT1G29150.1	AT1G29150	ATS9				AT1G29150.1 | Symbols: ATS9, RPN6 | non-ATPase subunit 9 | chr1:10181240-10182499 FORWARD LENGTH=419	1	65.3052	0.0505594	65.305	9.6291	65.305	1	K	LESKLHFSLRNLPKAKAALTAARTAANAIYV	X;X;X;X;X;X;X;X;X;X;X;X;X;X;X;GlyGly (K);X;X;X;X;X;X;X;X;X;X;X;X;X;X;X	XXXXXXXXXXXXXXPPPPPPPPPXXXXXXXX	AK(1)AALTAAR	AK(65.31)AALTAAR	2	2	2.1978	936
AT1G29150.1	306	AT1G29150.1	AT1G29150.1	AT1G29150	ATS9				AT1G29150.1 | Symbols: ATS9, RPN6 | non-ATPase subunit 9 | chr1:10181240-10182499 FORWARD LENGTH=419	1	67.3584	0.00333579	67.358	56.088	67.358	1	K	SKRSLKLFENALRDYKAQLEDDPIVHRHLSS	X;X;X;X;X;X;X;X;X;X;X;X;X;X;X;GlyGly (K);X;X;X;X;X;X;X;X;X;X;X;X;X;X;X	XXXXXXXXXXXXXPPPPPPPPPPPPPPXXXX	DYK(1)AQLEDDPIVHR	DYK(67.36)AQLEDDPIVHR	3	3	-0.565	937
AT3G05840.2;AT3G05840.1;AT5G14640.1;AT5G26751.1	200;200;201;196	AT3G05840.2;AT5G26751.1	AT3G05840.2	AT3G05840	ATSK12				AT3G05840.2 | Symbols: ATSK12 | Protein kinase superfamily protein | chr3:1740793-1742927 FORWARD LENGTH=409;AT3G05840.1 | Symbols: ATSK12 | Protein kinase superfamily protein | chr3:1740793-1742927 FORWARD LENGTH=409;AT5G14640.1 | Symbols: ATSK13, SK13 |	0.999995	53.2914	0.00241329	62.475	53.83	62.475	1	K	LSYIHRCIGVCHRDIKPQNLLVNPHTHQVKL	X;X;X;X;X;X;X;X;X;X;X;X;X;X;X;GlyGly (K);X;X;X;X;X;X;X;X;X;X;X;X;X;X;X	XXXXXXXXXXXXXPPPPPPPPPPPPPPPPPX	DIK(1)PQNLLVNPHTHQVK	DIK(53.29)PQNLLVNPHTHQVK(-53.29)	3	3	0.059184	3315
AT3G05840.2;AT3G05840.1;AT5G14640.1;AT5G26751.1	68;68;69;64	AT3G05840.2;AT5G26751.1	AT3G05840.2	AT3G05840	ATSK12				AT3G05840.2 | Symbols: ATSK12 | Protein kinase superfamily protein | chr3:1740793-1742927 FORWARD LENGTH=409;AT3G05840.1 | Symbols: ATSK12 | Protein kinase superfamily protein | chr3:1740793-1742927 FORWARD LENGTH=409;AT5G14640.1 | Symbols: ATSK13, SK13 |	1	103.909	4.4743e-05	103.91	66.565	103.91	1	K	GHIIVTTIGGRNGQPKQTISYMAERVVGHGS	X;X;X;X;X;X;X;X;X;X;X;X;X;X;X;GlyGly (K);X;X;X;X;X;Oxidation (M);X;X;X;X;X;X;X;X;X	XXXXXXXXXXXPPPPPPPPPPPPPPXXXXXX	NGQPK(1)QTISYMAER	NGQPK(103.91)QTISYMAER	5	2	-0.98103	3316
AT4G01320.1	421	AT4G01320.1	AT4G01320.1	AT4G01320	ATSTE24				AT4G01320.1 | Symbols: ATSTE24, STE24 | Peptidase family M48 family protein | chr4:545905-549002 FORWARD LENGTH=424	0.897894	9.44176	0.00426459	53.751	26.27	53.751	1	K	HPPLVERLRAIDGEDKKTD____________	X;X;X;X;X;X;X;X;X;X;X;X;X;X;X;GlyGly (K);X;X;X;X;X;X;X;X;X;X;X;X;X;X;X	XXXXXXXXXPPPPPPPPPPXXXXXXXXXXXX	AIDGEDK(0.898)K(0.102)TD	AIDGEDK(9.44)K(-9.44)TD	7	4	-1.1773	4685
AT4G01320.1	376	AT4G01320.1	AT4G01320.1	AT4G01320	ATSTE24				AT4G01320.1 | Symbols: ATSTE24, STE24 | Peptidase family M48 family protein | chr4:545905-549002 FORWARD LENGTH=424	1	63.4028	0.000351843	70.089	54.518	70.089	1	K	FEFQADAFAVKLGYAKDLRPALVKLQEENLS	X;X;X;X;X;X;X;X;X;X;X;X;X;X;X;GlyGly (K);X;X;X;X;X;X;X;X;X;X;X;X;X;X;X	XXXXXXXXXXXPPPPPPPPPPPPPXXXXXXX	LGYAK(1)DLRPALVK	LGYAK(63.4)DLRPALVK(-63.4)	5	4	0.98378	4686
AT4G01320.1	48	AT4G01320.1	AT4G01320.1	AT4G01320	ATSTE24				AT4G01320.1 | Symbols: ATSTE24, STE24 | Peptidase family M48 family protein | chr4:545905-549002 FORWARD LENGTH=424	0.998251	27.5642	1.34606e-62	66.989	44.11	66.989	1	K	LPTLPKTLVGVISQEKFEKSRAYSLDKSYFH	X;X;X;X;X;X;X;X;X;X;X;X;X;X;X;GlyGly (K);X;X;X;X;X;X;X;X;X;X;X;X;X;X;X	XXXXXXPPPPPPPPPPPPPXXXXXXXXXXXX	TLVGVISQEK(0.998)FEK(0.002)	TLVGVISQEK(27.56)FEK(-27.56)	10	4	0.19106	4687
AT1G66240.2;AT1G66240.1	49;89	AT1G66240.2	AT1G66240.2	AT1G66240	ATX1				AT1G66240.2 | Symbols: ATX1, ATATX1 | homolog of anti-oxidant 1 | chr1:24686445-24686832 REVERSE LENGTH=66;AT1G66240.1 | Symbols: ATX1, ATATX1 | homolog of anti-oxidant 1 | chr1:24686445-24687327 REVERSE LENGTH=106	0.875431	8.46811	1.70338e-10	40.856	31.198	40.856	1	K	VKGNVQPDAVLQTVTKTGKKTAFWEAEGETA	X;X;X;X;X;X;X;X;X;X;X;X;X;X;X;GlyGly (K);X;X;X;X;X;X;X;X;X;X;X;X;X;X;X	XXPPPPPPPPPPPPPPPPPXXXXXXXXXXXX	GNVQPDAVLQTVTK(0.875)TGK(0.125)	GNVQPDAVLQTVTK(8.47)TGK(-8.47)	14	3	-0.44663	1633
AT1G66240.2;AT1G66240.1	65;105	AT1G66240.2	AT1G66240.2	AT1G66240	ATX1				AT1G66240.2 | Symbols: ATX1, ATATX1 | homolog of anti-oxidant 1 | chr1:24686445-24686832 REVERSE LENGTH=66;AT1G66240.1 | Symbols: ATX1, ATATX1 | homolog of anti-oxidant 1 | chr1:24686445-24687327 REVERSE LENGTH=106	1	55.5671	0.0011834	55.567	48.714	55.567	1	K	TGKKTAFWEAEGETAKA______________	X;X;X;X;X;X;X;X;X;X;X;X;X;X;X;GlyGly (K);X;X;X;X;X;X;X;X;X;X;X;X;X;X;X	XXXXPPPPPPPPPPPPPXXXXXXXXXXXXXX	TAFWEAEGETAK(1)A	TAFWEAEGETAK(55.57)A	12	2	0.15274	1634
AT1G66240.2;AT1G66240.1	35;75	AT1G66240.2	AT1G66240.2	AT1G66240	ATX1				AT1G66240.2 | Symbols: ATX1, ATATX1 | homolog of anti-oxidant 1 | chr1:24686445-24686832 REVERSE LENGTH=66;AT1G66240.1 | Symbols: ATX1, ATATX1 | homolog of anti-oxidant 1 | chr1:24686445-24687327 REVERSE LENGTH=106	0.999928	41.4493	9.53969e-14	46.159	29.08	46.159	1	K	VESFDVDIKEQKVTVKGNVQPDAVLQTVTKT	X;X;X;X;X;X;X;X;X;X;X;X;X;X;X;GlyGly (K);X;X;X;X;X;X;X;X;X;X;X;X;X;GlyGly (K);X	XXXXXXXXXXXXPPPPPPPPPPPPPPPPPPX	VTVK(1)GNVQPDAVLQTVTK	VTVK(41.45)GNVQPDAVLQTVTK(-41.45)	4	3	-1.2662	1635
AT3G21820.1	100	AT3G21820.1	AT3G21820.1	AT3G21820	ATXR2				AT3G21820.1 | Symbols: ATXR2, SDG36 | histone-lysine N-methyltransferase ATXR2 | chr3:7688629-7691444 REVERSE LENGTH=473	1	61.9583	0.000319377	61.958	58.258	61.958	1	K	CLVCSFCFRFIGSIEKQIGRKLYFKNLGVSG	X;X;X;X;X;X;X;X;X;X;X;X;X;X;X;GlyGly (K);X;X;X;X;X;X;X;X;X;X;X;X;X;X;X	XXXXXXXXXPPPPPPPPPPPXXXXXXXXXXX	FIGSIEK(1)QIGR	FIGSIEK(61.96)QIGR	7	3	0.37168	3900
AT1G15690.1;AT1G15690.2	265;265	AT1G15690.1	AT1G15690.1	AT1G15690	AVP1				AT1G15690.1 | Symbols: AVP1, ATAVP3, AVP-3, AtVHP1;1 | Inorganic H pyrophosphatase family protein | chr1:5399115-5402185 FORWARD LENGTH=770;AT1G15690.2 | Symbols: AVP1, ATAVP3, AVP-3, AtVHP1;1 | Inorganic H pyrophosphatase family protein | chr1:5399115-540	1	52.254	8.11999e-16	124.39	98.342	52.254	1	K	GIYTKAADVGADLVGKIERNIPEDDPRNPAV	X;X;X;X;X;X;X;X;X;X;X;X;X;X;X;GlyGly (K);X;X;X;X;X;X;X;X;X;X;X;X;X;X;X	XXXXXPPPPPPPPPPPPPPXXXXXXXXXXXX	AADVGADLVGK(1)IER	AADVGADLVGK(52.25)IER	11	3	-0.3537	563
AT1G15690.1	710	AT1G15690.1	AT1G15690.1	AT1G15690	AVP1				AT1G15690.1 | Symbols: AVP1, ATAVP3, AVP-3, AtVHP1;1 | Inorganic H pyrophosphatase family protein | chr1:5399115-5402185 FORWARD LENGTH=770	0.999977	46.4147	2.78968e-83	168.76	134.23	168.76	1	K	DNAKKYIEAGVSEHAKSLGPKGSEPHKAAVI	X;X;X;X;X;X;X;X;X;X;X;X;X;X;X;GlyGly (K);X;X;X;X;X;X;X;X;X;X;X;X;X;X;X	XXXXPPPPPPPPPPPPPPPPPXXXXXXXXXX	YIEAGVSEHAK(1)SLGPK	YIEAGVSEHAK(46.41)SLGPK(-46.41)	11	2	3.5707	564
AT1G15690.1;AT1G15690.2	254;254	AT1G15690.1	AT1G15690.1	AT1G15690	AVP1				AT1G15690.1 | Symbols: AVP1, ATAVP3, AVP-3, AtVHP1;1 | Inorganic H pyrophosphatase family protein | chr1:5399115-5402185 FORWARD LENGTH=770;AT1G15690.2 | Symbols: AVP1, ATAVP3, AVP-3, AtVHP1;1 | Inorganic H pyrophosphatase family protein | chr1:5399115-540	0.999977	46.414	0.00058491	67.964	45.918	67.964	1	K	SSMALFGRVGGGIYTKAADVGADLVGKIERN	X;X;X;X;X;X;X;X;X;X;X;X;X;X;X;GlyGly (K);X;X;X;X;X;X;X;X;X;X;GlyGly (K);X;X;X;X	XXXXXXXXPPPPPPPPPPPPPPPPPPPXXXX	VGGGIYTK(1)AADVGADLVGK	VGGGIYTK(46.41)AADVGADLVGK(-46.41)	8	2	-0.021488	565
AT2G27860.1	44	AT2G27860.1	AT2G27860.1	AT2G27860	AXS1				AT2G27860.1 | Symbols: AXS1 | UDP-D-apiose/UDP-D-xylose synthase 1 | chr2:11864684-11866843 REVERSE LENGTH=389	0.99887	29.4624	3.30636e-13	56.959	38.594	56.959	1	K	IGSHLCEKLLTETPHKVLALDVYNDKIKHLL	X;X;X;X;X;X;X;X;X;X;X;X;X;X;X;GlyGly (K);X;X;X;X;X;X;X;X;X;GlyGly (K);X;GlyGly (K);X;X;X	XXXXXXXXPPPPPPPPPPPPPPPPPPXXXXX	LLTETPHK(0.999)VLALDVYNDK(0.001)	LLTETPHK(29.46)VLALDVYNDK(-29.46)	8	4	-0.64902	2489
AT2G27860.1	54	AT2G27860.1	AT2G27860.1	AT2G27860	AXS1				AT2G27860.1 | Symbols: AXS1 | UDP-D-apiose/UDP-D-xylose synthase 1 | chr2:11864684-11866843 REVERSE LENGTH=389	0.993147	21.6113	3.68789e-49	110.14	74.691	75.294	1	K	TETPHKVLALDVYNDKIKHLLEPDTVEWSGR	X;X;X;X;X;X;X;X;X;X;X;X;X;X;X;GlyGly (K);X;X;X;X;X;X;X;X;X;X;X;X;X;X;X	XXXXXXPPPPPPPPPPPPXXXXXXXXXXXXX	VLALDVYNDK(0.993)IK(0.007)	VLALDVYNDK(21.61)IK(-21.61)	10	2	-0.463	2490
AT2G27860.1	380	AT2G27860.1	AT2G27860.1	AT2G27860	AXS1				AT2G27860.1 | Symbols: AXS1 | UDP-D-apiose/UDP-D-xylose synthase 1 | chr2:11864684-11866843 REVERSE LENGTH=389	0.907822	9.93375	0.000572474	68.915	35.177	68.915	1	K	ESTLTYQHRTYAEAVKKATSKPVAS______	X;X;X;X;X;X;X;X;X;X;X;X;X;X;X;GlyGly (K);X;X;X;X;X;X;X;X;X;X;X;X;X;X;X	XXXXXXXXXPPPPPPPPXXXXXXXXXXXXXX	TYAEAVK(0.908)K(0.092)	TYAEAVK(9.93)K(-9.93)	7	2	-0.30706	2491
AT1G08200.1;AT2G27860.1	340;340	AT1G08200.1;AT2G27860.1	AT2G27860.1	AT1G08200	AXS2				AT1G08200.1 | Symbols: AXS2 | UDP-D-apiose/UDP-D-xylose synthase 2 | chr1:2574259-2576609 REVERSE LENGTH=389;AT2G27860.1 | Symbols: AXS1 | UDP-D-apiose/UDP-D-xylose synthase 1 | chr2:11864684-11866843 REVERSE LENGTH=389	1	65.4537		198.25	192.28	65.454	1	K	VSSKEFYGEGYDDSDKRIPDMTIINRQLGWN	X;X;X;X;X;X;X;X;X;X;X;X;X;X;X;GlyGly (K);X;X;X;X;Oxidation (M);X;X;X;X;X;X;X;X;X;X	XXXXPPPPPPPPPPPPPPPPPPPPPPXXXXX	EFYGEGYDDSDK(1)RIPDMTIINR	EFYGEGYDDSDK(65.45)RIPDMTIINR	12	4	-0.94547	279
AT1G08200.1;AT2G27860.1	251;251	AT1G08200.1;AT2G27860.1	AT2G27860.1	AT1G08200	AXS2				AT1G08200.1 | Symbols: AXS2 | UDP-D-apiose/UDP-D-xylose synthase 2 | chr1:2574259-2576609 REVERSE LENGTH=389;AT2G27860.1 | Symbols: AXS1 | UDP-D-apiose/UDP-D-xylose synthase 1 | chr2:11864684-11866843 REVERSE LENGTH=389	1	52.254	1.12705e-277	138.63	87.56	52.254	1	K	VLACFSNNLLRREPLKLVDGGESQRTFIYIK;VLACFSNNLLRREPLKLVDGGESQRTFVYIN	X;X;X;X;X;X;X;X;X;X;X;X;X;X;X;GlyGly (K);X;X;X;X;X;X;X;X;X;X;X;X;X;X;X	XXXXXXXXXXXPPPPPPPPPPPPPPXXXXXX	REPLK(1)LVDGGESQR	REPLK(52.25)LVDGGESQR	5	3	0.32722	280
AT1G08200.1;AT2G27860.1	78;78	AT1G08200.1;AT2G27860.1	AT2G27860.1	AT1G08200	AXS2				AT1G08200.1 | Symbols: AXS2 | UDP-D-apiose/UDP-D-xylose synthase 2 | chr1:2574259-2576609 REVERSE LENGTH=389;AT2G27860.1 | Symbols: AXS1 | UDP-D-apiose/UDP-D-xylose synthase 1 | chr2:11864684-11866843 REVERSE LENGTH=389	1	90.7088	0.0288302	90.709	64.537	90.709	1	K	TVEWSGRIQFHRINIKHDSRLEGLVKMADLI;TVQWAGRIQFHRINIKHDSRLEGLIKMADLT	X;X;X;X;X;X;X;X;X;X;X;X;X;X;X;GlyGly (K);X;X;X;X;X;X;X;X;X;X;X;X;X;X;X	XXXXXXXXXXXXPPPPPPPPXXXXXXXXXXX	INIK(1)HDSR	INIK(90.71)HDSR	4	2	-0.65948	281
AT1G08200.1;AT2G27860.1	153;153	AT1G08200.1;AT2G27860.1	AT2G27860.1	AT1G08200	AXS2				AT1G08200.1 | Symbols: AXS2 | UDP-D-apiose/UDP-D-xylose synthase 2 | chr1:2574259-2576609 REVERSE LENGTH=389;AT2G27860.1 | Symbols: AXS1 | UDP-D-apiose/UDP-D-xylose synthase 1 | chr2:11864684-11866843 REVERSE LENGTH=389	1	72.79	0.000145577	72.79	45.692	72.79	1	K	STCEVYGKTIGSFLPKDHPLRDDPAFYVLKE;STCEVYGKTIGSFLPKDHPLRQDPEFYVLKE	X;X;X;X;X;X;X;X;X;X;X;X;X;X;X;GlyGly (K);X;X;X;X;X;X;X;X;X;X;X;X;X;X;X	XXXXXXXXPPPPPPPPPPPPPXXXXXXXXXX	TIGSFLPK(1)DHPLR	TIGSFLPK(72.79)DHPLR	8	2	-0.78764	282
AT1G08200.1	54	AT1G08200.1	AT1G08200.1	AT1G08200	AXS2				AT1G08200.1 | Symbols: AXS2 | UDP-D-apiose/UDP-D-xylose synthase 2 | chr1:2574259-2576609 REVERSE LENGTH=389	0.993147	21.6113	3.68789e-49	110.14	74.691	75.294	1	K	TETPHKVLALDVYNDKIKHLLEPDTVQWAGR	X;X;X;X;X;X;X;X;X;X;X;X;X;X;X;GlyGly (K);X;X;X;X;X;X;X;X;X;X;X;X;X;X;X	XXXXXXPPPPPPPPPPPPXXXXXXXXXXXXX	VLALDVYNDK(0.993)IK(0.007)	VLALDVYNDK(21.61)IK(-21.61)	10	2	-0.463	283
AT1G08200.1;AT2G27860.1	56;56	AT1G08200.1;AT2G27860.1	AT2G27860.1	AT1G08200	AXS2				AT1G08200.1 | Symbols: AXS2 | UDP-D-apiose/UDP-D-xylose synthase 2 | chr1:2574259-2576609 REVERSE LENGTH=389;AT2G27860.1 | Symbols: AXS1 | UDP-D-apiose/UDP-D-xylose synthase 1 | chr2:11864684-11866843 REVERSE LENGTH=389	0.849684	7.52253	0.000155874	99.653	70.91	65.695	1	K	TPHKVLALDVYNDKIKHLLEPDTVEWSGRIQ;TPHKVLALDVYNDKIKHLLEPDTVQWAGRIQ	X;X;X;GlyGly (K);X;X;X;X;X;X;X;X;X;X;X;GlyGly (K);X;X;X;X;X;X;X;X;X;X;X;X;X;X;X	XXXXPPPPPPPPPPPPXXXXXXXXXXXXXXX	VLALDVYNDK(0.15)IK(0.85)	VLALDVYNDK(-7.52)IK(7.52)	12	3	0.72087	284
AT3G10960.1	571	AT3G10960.1	AT3G10960.1	AT3G10960	AZG1				AT3G10960.1 | Symbols: ATAZG1, AZG1 | AZA-guanine resistant1 | chr3:3424986-3426725 REVERSE LENGTH=579	1	59.7277	2.88845e-25	76.768	68.48	59.728	1	K	LKRKVKEEDNNNGVVKASEIDTTV_______	X;X;X;X;X;X;X;X;X;X;X;X;X;X;X;GlyGly (K);X;X;X;X;X;X;X;X;X;X;X;X;X;X;X	XXXXPPPPPPPPPPPPPPPPPPPPXXXXXXX	EEDNNNGVVK(1)ASEIDTTV	EEDNNNGVVK(59.73)ASEIDTTV	10	3	-0.38203	3536
AT5G62390.1	195	AT5G62390.1	AT5G62390.1	AT5G62390	BAG7				AT5G62390.1 | Symbols: ATBAG7, BAG7 | BCL-2-associated athanogene 7 | chr5:25052377-25054170 REVERSE LENGTH=446	0.974791	15.8735	3.21935e-59	90.685	59.296	52.255	1	K	KEKAKAKAIAAAEAEKKKNKNKKKSYNWTTE	X;X;X;X;X;X;X;X;X;X;X;X;X;X;X;GlyGly (K);X;X;X;X;X;X;X;GlyGly (K);X;X;X;X;X;X;X	XXXXXXXPPPPPPPPPPPXXXXXXXXXXXXX	AIAAAEAEK(0.975)K(0.025)	AIAAAEAEK(15.87)K(-15.87)	9	3	1.5591	6974
AT5G62390.1	196	AT5G62390.1	AT5G62390.1	AT5G62390	BAG7				AT5G62390.1 | Symbols: ATBAG7, BAG7 | BCL-2-associated athanogene 7 | chr5:25052377-25054170 REVERSE LENGTH=446	0.606484	1.87856	0.00441653	89.355	37.5	89.355	1	K	EKAKAKAIAAAEAEKKKNKNKKKSYNWTTEV	X;X;X;X;X;GlyGly (K);X;X;X;X;X;X;X;X;X;GlyGly (K);X;X;X;X;X;X;GlyGly (K);X;X;X;X;X;X;X;X	XXXXXXPPPPPPPPPPXXXXXXXXXXXXXXX	AIAAAEAEK(0.394)K(0.606)	AIAAAEAEK(-1.88)K(1.88)	10	2	1.3827	6975
AT5G62390.1	197	AT5G62390.1	AT5G62390.1	AT5G62390	BAG7				AT5G62390.1 | Symbols: ATBAG7, BAG7 | BCL-2-associated athanogene 7 | chr5:25052377-25054170 REVERSE LENGTH=446	0.407977	1.39327	0.0388744	75.378	24.771	75.378		K	KAKAKAIAAAEAEKKKNKNKKKSYNWTTEVK	X;X;X;X;GlyGly (K);X;X;X;X;X;X;X;X;GlyGly (K);GlyGly (K);GlyGly (K);X;X;X;X;X;GlyGly (K);X;X;X;X;X;X;X;X;X	XXXXXPPPPPPPPPPPXXXXXXXXXXXXXXX	AIAAAEAEK(0.296)K(0.296)K(0.408)	AIAAAEAEK(-1.39)K(-1.39)K(1.39)	11	2	2.0644	6976
AT5G62390.1	186	AT5G62390.1	AT5G62390.1	AT5G62390	BAG7				AT5G62390.1 | Symbols: ATBAG7, BAG7 | BCL-2-associated athanogene 7 | chr5:25052377-25054170 REVERSE LENGTH=446	1	71.6275	8.593e-36	77.662	30.581	77.662	1	K	EGLKLAALKKEKAKAKAIAAAEAEKKKNKNK	X;X;X;GlyGly (K);X;X;X;X;X;X;X;X;X;X;X;GlyGly (K);X;X;X;X;X;X;X;X;GlyGly (K);GlyGly (K);GlyGly (K);X;X;X;X	XXXXXXXXXXXXXXPPPPPPPPPPPPXXXXX	AK(1)AIAAAEAEKK	AK(71.63)AIAAAEAEK(-71.63)K(-74.81)	2	2	1.1598	6977
AT5G62390.1	174	AT5G62390.1	AT5G62390.1	AT5G62390	BAG7				AT5G62390.1 | Symbols: ATBAG7, BAG7 | BCL-2-associated athanogene 7 | chr5:25052377-25054170 REVERSE LENGTH=446	0.99998	47.041	6.69908e-61	118.26	67.386	118.26	1	K	WTTEIKGGKKDEEGLKLAALKKEKAKAKAIA	X;X;X;X;X;X;X;X;X;X;X;X;X;X;X;GlyGly (K);X;X;X;X;X;X;X;X;X;X;X;GlyGly (K);X;X;X	XXXXXXXXXPPPPPPPPPPPPXXXXXXXXXX	DEEGLK(1)LAALK	DEEGLK(47.04)LAALK(-47.04)	6	2	-0.22899	6978
AT5G62390.1	227	AT5G62390.1	AT5G62390.1	AT5G62390	BAG7				AT5G62390.1 | Symbols: ATBAG7, BAG7 | BCL-2-associated athanogene 7 | chr5:25052377-25054170 REVERSE LENGTH=446	0.985121	18.2092	8.63514e-12	64.83	55.425	64.83	1	K	KSERENGEVSHTYIIKATTGGEKKKKHEEKE	X;X;X;X;X;X;X;X;X;X;X;X;X;X;X;GlyGly (K);X;X;X;X;X;X;X;X;X;X;X;X;X;X;X	XXXXPPPPPPPPPPPPPPPPPPPXXXXXXXX	ENGEVSHTYIIK(0.985)ATTGGEK(0.015)	ENGEVSHTYIIK(18.21)ATTGGEK(-18.21)	12	4	0.51137	6979
AT5G62390.1	203	AT5G62390.1	AT5G62390.1	AT5G62390	BAG7				AT5G62390.1 | Symbols: ATBAG7, BAG7 | BCL-2-associated athanogene 7 | chr5:25052377-25054170 REVERSE LENGTH=446	0.999824	37.5502	8.04911e-07	41.052	26.633	41.052	1	K	IAAAEAEKKKNKNKKKSYNWTTEVKSERENG	X;X;X;X;X;X;X;GlyGly (K);GlyGly (K);GlyGly (K);X;X;X;X;X;GlyGly (K);X;X;X;X;X;X;X;X;X;X;X;X;X;X;X	XXXXXXXXXXXXXXXPPPPPPPPPPXXXXXX	K(1)SYNWTTEVK	K(37.55)SYNWTTEVK(-37.55)	1	3	0.3386	6980
AT5G62390.1	119	AT5G62390.1	AT5G62390.1	AT5G62390	BAG7				AT5G62390.1 | Symbols: ATBAG7, BAG7 | BCL-2-associated athanogene 7 | chr5:25052377-25054170 REVERSE LENGTH=446	0.999228	32.109	0.000102321	57.347	12.582	57.347	1	K	DRLVSPKSDRKYTLTKEIKGSGERKYKWEAE	X;X;X;X;X;X;GlyGly (K);X;X;X;X;X;X;X;X;GlyGly (K);X;X;X;X;X;X;X;X;X;X;X;X;X;X;X	XXXXXXXXXXPPPPPPPPPXXXXXXXXXXXX	KYTLTK(0.999)EIK(0.001)	K(-38.03)YTLTK(32.11)EIK(-32.11)	6	3	0.50909	6981
AT5G62390.1	110	AT5G62390.1	AT5G62390.1	AT5G62390	BAG7				AT5G62390.1 | Symbols: ATBAG7, BAG7 | BCL-2-associated athanogene 7 | chr5:25052377-25054170 REVERSE LENGTH=446	1	98.5231	0.0365608	98.523	26.574	98.523	1	K	RVSDLESKFDRLVSPKSDRKYTLTKEIKGSG	X;X;X;X;X;X;X;GlyGly (K);X;X;X;X;X;X;X;GlyGly (K);X;X;X;X;X;X;X;X;GlyGly (K);X;X;X;X;X;X	XXXXXXXXXXXPPPPPPPPXXXXXXXXXXXX	LVSPK(1)SDR	LVSPK(98.52)SDR	5	2	-0.14796	6982
AT5G62390.1	299	AT5G62390.1	AT5G62390.1	AT5G62390	BAG7				AT5G62390.1 | Symbols: ATBAG7, BAG7 | BCL-2-associated athanogene 7 | chr5:25052377-25054170 REVERSE LENGTH=446	1	78.1909	0.000520909	79.82	61.684	78.191	1	K	FSRRNGAVRTKKGKNKEMPPEYAAVMIQRAF	X;X;X;X;X;X;X;X;X;X;X;X;X;X;X;GlyGly (K);X;Oxidation (M);X;X;X;X;X;X;X;Oxidation (M);X;X;X;X;X	XXXXXXXXXXXXXXPPPPPPPPPPPPPPPXX	NK(1)EMPPEYAAVMIQR	NK(78.19)EMPPEYAAVMIQR	2	3	-0.023908	6983
AT5G62390.1	102	AT5G62390.1	AT5G62390.1	AT5G62390	BAG7				AT5G62390.1 | Symbols: ATBAG7, BAG7 | BCL-2-associated athanogene 7 | chr5:25052377-25054170 REVERSE LENGTH=446	1	80.7633	2.95387e-100	80.763	57.846	80.763	1	K	YPLKYLCDRVSDLESKFDRLVSPKSDRKYTL	X;X;X;X;X;X;X;X;X;X;X;X;X;X;X;GlyGly (K);X;X;X;X;X;X;X;GlyGly (K);X;X;X;X;X;X;X	XXXXXXXXXPPPPPPPPPPXXXXXXXXXXXX	VSDLESK(1)FDR	VSDLESK(80.76)FDR	7	3	-1.5204	6984
AT4G33430.1;AT4G33430.2	292;339	AT4G33430.1	AT4G33430.1	AT4G33430	BAK1				AT4G33430.1 | Symbols: BAK1, RKS10, SERK3, ELG, ATSERK3, ATBAK1 | BRI1-associated receptor kinase | chr4:16086654-16090288 REVERSE LENGTH=615;AT4G33430.2 | Symbols: BAK1 | BRI1-associated receptor kinase | chr4:16086654-16090288 REVERSE LENGTH=662	1	165.697	3.13156e-76	165.7	133.37	165.7	1	K	FSLRELQVASDNFSNKNILGRGGFGKVYKGR	X;X;X;X;X;X;X;X;X;X;X;X;X;X;X;GlyGly (K);X;X;X;X;X;X;X;X;X;X;X;X;X;X;X	XXXXPPPPPPPPPPPPPPPPPXXXXXXXXXX	ELQVASDNFSNK(1)NILGR	ELQVASDNFSNK(165.7)NILGR	12	2	-0.54417	5399
AT4G33430.1;AT4G33430.2;AT1G71830.1;AT1G34210.1	444;491;457;460	AT4G33430.1	AT4G33430.1	AT4G33430	BAK1				AT4G33430.1 | Symbols: BAK1, RKS10, SERK3, ELG, ATSERK3, ATBAK1 | BRI1-associated receptor kinase | chr4:16086654-16090288 REVERSE LENGTH=615;AT4G33430.2 | Symbols: BAK1 | BRI1-associated receptor kinase | chr4:16086654-16090288 REVERSE LENGTH=662;AT1G7183	1	95.0183	0.000653298	95.018	77.21	95.018	1	K	EAVVGDFGLAKLMDYKDTHVTTAVRGTIGHI	X;X;X;X;X;X;X;X;X;X;X;X;Oxidation (M);X;X;GlyGly (K);X;X;X;X;X;X;X;X;X;X;X;X;X;X;X	XXXXXXXXXXXPPPPPPPPPPPPPPXXXXXX	LMDYK(1)DTHVTTAVR	LMDYK(95.02)DTHVTTAVR	5	2	-1.0809	5400
AT5G65700.2;AT5G65700.1	912;912	AT5G65700.2	AT5G65700.2	AT5G65700	BAM1				AT5G65700.2 | Symbols: BAM1 | Leucine-rich receptor-like protein kinase family protein | chr5:26281826-26284945 FORWARD LENGTH=1003;AT5G65700.1 | Symbols: BAM1 | Leucine-rich receptor-like protein kinase family protein | chr5:26281826-26284945 FORWARD LENG	0.999568	33.6501	0.00295563	64.878	45.3	64.878	1	K	VGEFGDGVDIVQWVRKMTDSNKDSVLKVLDP	X;X;X;X;X;X;X;X;X;X;X;X;X;X;X;GlyGly (K);Oxidation (M);X;X;X;X;X;X;X;X;X;X;X;X;X;X	XXXXXXXXXXXXXXXPPPPPPPPPPPPXXXX	K(1)MTDSNKDSVLK	K(33.65)MTDSNK(-33.65)DSVLK(-64.88)	1	3	1.1026	7074
AT3G49670.1;AT5G65700.2;AT5G65700.1	698;702;702	AT3G49670.1;AT5G65700.2	AT5G65700.2	AT3G49670	BAM2				AT3G49670.1 | Symbols: BAM2 | Leucine-rich receptor-like protein kinase family protein | chr3:18417741-18420836 FORWARD LENGTH=1002;AT5G65700.2 | Symbols: BAM1 | Leucine-rich receptor-like protein kinase family protein | chr5:26281826-26284945 FORWARD LENG	0.999985	48.2763	0.00014709	104.82	87.388	104.82	1	K	CDDVLDSLKEDNIIGKGGAGIVYKGTMPKGD;CDDVLDSLKEDNIIGKGGAGIVYKGVMPNGD	X;X;X;X;X;X;X;X;X;X;X;X;X;X;X;GlyGly (K);X;X;X;X;X;X;X;X;X;X;X;X;X;X;X	XXXXXXXXXPPPPPPPPPPPPPPPXXXXXXX	EDNIIGK(1)GGAGIVYK	EDNIIGK(48.28)GGAGIVYK(-48.28)	7	2	1.3131	4315
AT3G49670.1	971	AT3G49670.1	AT3G49670.1	AT3G49670	BAM2				AT3G49670.1 | Symbols: BAM2 | Leucine-rich receptor-like protein kinase family protein | chr3:18417741-18420836 FORWARD LENGTH=1002	0.999895	39.8074	0.0395327	57.175	41.603	57.175	1	K	EVVQILTEIPKIPLSKQQAAESDVTEKAPAI	X;X;X;X;X;X;X;X;X;X;X;X;X;X;X;GlyGly (K);X;X;X;X;X;X;X;X;X;X;X;X;X;X;X	XXXXXXXXXXXPPPPPPPPPPPPPPPPXXXX	IPLSK(1)QQAAESDVTEK	IPLSK(39.81)QQAAESDVTEK(-39.81)	5	2	-0.52851	4316
AT4G20270.1	745	AT4G20270.1	AT4G20270.1	AT4G20270	BAM3				AT4G20270.1 | Symbols: BAM3 | Leucine-rich receptor-like protein kinase family protein | chr4:10949822-10952924 FORWARD LENGTH=992	1	41.1664	1.9333e-18	41.166	36.814	41.166	1	K	PNGEEVAVKKLLTITKGSSHDNGLAAEIQTL	X;X;X;X;X;X;X;X;X;X;X;X;X;X;X;GlyGly (K);X;X;X;X;X;X;X;X;X;X;X;X;X;X;X	XXXXXXXXXXPPPPPPPPPPPPPPPPPPPPP	LLTITK(1)GSSHDNGLAAEIQTLGR	LLTITK(41.17)GSSHDNGLAAEIQTLGR	6	4	-2.4604	5068
AT4G15370.1;AT5G42600.1;AT5G48010.1;AT5G48010.2;AT1G78500.1	78;78;78;78;78	AT4G15370.1;AT5G42600.1;AT5G48010.1	AT5G48010.1	AT4G15370	BARS1				AT4G15370.1 | Symbols: BARS1, PEN2 | baruol synthase 1 | chr4:8773786-8779685 REVERSE LENGTH=759;AT5G42600.1 | Symbols: MRN1 | marneral synthase | chr5:17053566-17057975 FORWARD LENGTH=761;AT5G48010.1 | Symbols: THAS, THAS1 | thalianol synthase 1 | chr5:19	1	51.7872	0.00691603	53.166	41.798	51.787	1	K	LFWRRQFLREKKFEQKIPRVRIEDAEKITYE;LLWRMQFLREKKFEQKIPRVIIEDARKIKYE;LLWRMQFLREKKFEQKIPRVIVEDAEKITYE	X;X;X;X;X;X;X;X;X;X;X;X;X;X;X;GlyGly (K);X;X;X;X;X;X;X;X;X;X;GlyGly (K);X;X;X;X	XXXXXXXXXXXPPPPPPPPXXXXXXXXXXXX	FEQK(1)IPR	FEQK(51.79)IPR	4	2	0.071178	4950
AT4G15370.1	96	AT4G15370.1	AT4G15370.1	AT4G15370	BARS1				AT4G15370.1 | Symbols: BARS1, PEN2 | baruol synthase 1 | chr4:8773786-8779685 REVERSE LENGTH=759	1	52.6925	0.0269916	52.693	25.211	52.693	1	K	RVIVEDAEKITYEDAKTALRRGLLYFTALQA	X;X;X;X;X;X;X;X;X;X;X;X;X;X;X;GlyGly (K);X;X;X;X;X;X;X;X;X;X;X;X;X;X;X	XXXXXXXXXPPPPPPPPPPPXXXXXXXXXXX	ITYEDAK(1)TALR	ITYEDAK(52.69)TALR	7	3	0.18683	4951
AT2G01170.1	26	AT2G01170.1	AT2G01170.1	AT2G01170	BAT1				AT2G01170.1 | Symbols: BAT1 | bidirectional amino acid transporter 1 | chr2:102364-104462 REVERSE LENGTH=516	0.999298	31.5349	0.0653753	40.067	14.93	40.067	1	K	PVMDSGQVRLKELGYKQELKRDLSVFSNFAI	X;X;X;X;X;X;X;X;X;X;X;X;X;X;X;GlyGly (K);X;X;X;X;X;X;X;X;X;X;X;X;X;X;X	XXXXXXXXXXXPPPPPPPPPXXXXXXXXXXX	ELGYK(0.999)QELK(0.001)	ELGYK(31.53)QELK(-31.53)	5	3	0.31501	2034
AT4G31910.1	203	AT4G31910.1	AT4G31910.1	AT4G31910	BAT1				AT4G31910.1 | Symbols: | HXXXD-type acyl-transferase family protein | chr4:15441125-15443696 FORWARD LENGTH=458	1	75.294	4.65332e-06	75.294	56.023	75.294	1	K	KSNSKITNKKEDVVIKPVHDRRNLLVNRDAV	X;X;X;X;X;X;X;X;X;X;X;X;X;X;X;GlyGly (K);X;X;X;X;X;X;X;X;X;X;X;X;X;X;X	XXXXXXXXXPPPPPPPPPPPPXXXXXXXXXX	EDVVIK(1)PVHDR	EDVVIK(75.29)PVHDR	6	2	3.3862	5359
AT4G31910.1	28	AT4G31910.1	AT4G31910.1	AT4G31910	BAT1				AT4G31910.1 | Symbols: | HXXXD-type acyl-transferase family protein | chr4:15441125-15443696 FORWARD LENGTH=458	1	42.3359	0.0229081	42.336	18.779	42.336	1	K	QKLNVYPRFQNHDKKKLITLSNLDRQCPLLM	X;X;X;X;X;X;X;X;X;X;X;X;X;X;X;GlyGly (K);X;X;X;X;X;X;X;X;X;X;X;X;X;X;X	XXXXXXXXXXXXXXXPPPPPPPPPPXXXXXX	K(1)LITLSNLDR	K(42.34)LITLSNLDR	1	2	1.1158	5360
AT3G49010.3;AT3G49010.2;AT3G49010.1;AT3G49010.5;AT3G49010.4;AT5G23900.1	43;43;43;43;43;43	AT3G49010.3;AT3G49010.4;AT5G23900.1	AT3G49010.3	AT3G49010	BBC1				AT3G49010.3 | Symbols: ATBBC1, BBC1, RSU2 | breast basic conserved 1 | chr3:18166971-18168047 REVERSE LENGTH=206;AT3G49010.2 | Symbols: ATBBC1, BBC1, RSU2 | breast basic conserved 1 | chr3:18166971-18168047 REVERSE LENGTH=206;AT3G49010.1 | Symbols: ATBBC1,	1	95.9572	0.0690843	95.957	31.394	95.957	1	K	ARKTRRRIARQKKAVKIFPRPTSGPLRPVVH;ARKTRRRVARQKKAVKIFPRPTSGPLRPVVH	X;X;X;X;X;X;X;X;X;X;X;X;X;X;X;GlyGly (K);X;X;X;X;X;X;X;X;X;X;X;X;X;X;X	XXXXXXXXXXXXXPPPPPPPXXXXXXXXXXX	AVK(1)IFPR	AVK(95.96)IFPR	3	2	0.66536	4301
AT3G49010.3;AT3G49010.2;AT3G49010.1;AT3G49010.5;AT3G49010.4	159;159;159;106;157	AT3G49010.3;AT3G49010.4	AT3G49010.3	AT3G49010	BBC1				AT3G49010.3 | Symbols: ATBBC1, BBC1, RSU2 | breast basic conserved 1 | chr3:18166971-18168047 REVERSE LENGTH=206;AT3G49010.2 | Symbols: ATBBC1, BBC1, RSU2 | breast basic conserved 1 | chr3:18166971-18168047 REVERSE LENGTH=206;AT3G49010.1 | Symbols: ATBBC1,	0.999995	52.7897	0.00111438	52.79	35.764	52.79	1	K	NATQVQGDYLPIVREKPTMELVKLTSEMKSF	X;X;X;X;X;X;X;X;X;X;X;X;X;X;X;GlyGly (K);X;X;X;X;X;X;X;X;X;X;X;Oxidation (M);GlyGly (K);X;X	XXXXXXXXXXXXXXPPPPPPPPPXXXXXXXX	EK(1)PTMELVK	EK(52.79)PTMELVK(-52.79)	2	3	1.5902	4302
AT3G49010.3;AT3G49010.2;AT3G49010.1;AT3G49010.5;AT3G49010.4	80;80;80;80;80	AT3G49010.3;AT3G49010.4	AT3G49010.3	AT3G49010	BBC1				AT3G49010.3 | Symbols: ATBBC1, BBC1, RSU2 | breast basic conserved 1 | chr3:18166971-18168047 REVERSE LENGTH=206;AT3G49010.2 | Symbols: ATBBC1, BBC1, RSU2 | breast basic conserved 1 | chr3:18166971-18168047 REVERSE LENGTH=206;AT3G49010.1 | Symbols: ATBBC1,	0.999997	55.7663	8.14355e-27	93.111	73.349	93.111	1	K	NMKVRTGKGFTLEELKAAGIPKKLAPTIGIA	X;Oxidation (M);X;X;X;X;X;X;X;X;X;X;X;X;X;GlyGly (K);X;X;X;X;X;X;GlyGly (K);X;X;X;X;X;X;X;X	XXXXXXXXPPPPPPPPPPPPPPXXXXXXXXX	GFTLEELK(1)AAGIPK	GFTLEELK(55.77)AAGIPK(-55.77)	8	2	0.0011566	4303
AT3G49010.3;AT3G49010.2;AT3G49010.1;AT3G49010.4	87;87;87;87	AT3G49010.3;AT3G49010.4	AT3G49010.3	AT3G49010	BBC1				AT3G49010.3 | Symbols: ATBBC1, BBC1, RSU2 | breast basic conserved 1 | chr3:18166971-18168047 REVERSE LENGTH=206;AT3G49010.2 | Symbols: ATBBC1, BBC1, RSU2 | breast basic conserved 1 | chr3:18166971-18168047 REVERSE LENGTH=206;AT3G49010.1 | Symbols: ATBBC1,	1	59.6073	3.10133e-53	104.14	76.89	59.607	1	K	KGFTLEELKAAGIPKKLAPTIGIAVDHRRKN	GlyGly (K);X;X;X;X;X;X;X;GlyGly (K);X;X;X;X;X;X;GlyGly (K);X;X;X;X;X;X;X;X;X;X;X;X;X;X;X	XXXXXXXXXXXXXXXPPPPPPPPPPPPPXXX	K(1)LAPTIGIAVDHR	K(59.61)LAPTIGIAVDHR	1	3	-0.75029	4304
AT3G49010.3;AT3G49010.2;AT3G49010.1;AT3G49010.5;AT3G49010.4	172;172;172;119;170	AT3G49010.3;AT3G49010.4	AT3G49010.3	AT3G49010	BBC1				AT3G49010.3 | Symbols: ATBBC1, BBC1, RSU2 | breast basic conserved 1 | chr3:18166971-18168047 REVERSE LENGTH=206;AT3G49010.2 | Symbols: ATBBC1, BBC1, RSU2 | breast basic conserved 1 | chr3:18166971-18168047 REVERSE LENGTH=206;AT3G49010.1 | Symbols: ATBBC1,	0.989193	19.6158	0.0288244	44.753	26.441	44.753	1	K	REKPTMELVKLTSEMKSFKAFDKIRLERTNK	X;X;GlyGly (K);X;X;Oxidation (M);X;X;X;X;X;X;X;X;Oxidation (M);GlyGly (K);X;X;X;X;X;X;X;X;X;X;X;X;X;X;X	XXXXXXXXXXPPPPPPPPPXXXXXXXXXXXX	LTSEMK(0.989)SFK(0.011)	LTSEMK(19.62)SFK(-19.62)	6	4	0.89945	4305
AT3G49010.3;AT3G49010.2;AT3G49010.1;AT3G49010.5;AT3G49010.4;AT5G23900.1	63;63;63;63;63;63	AT3G49010.3;AT3G49010.4;AT5G23900.1	AT3G49010.3	AT3G49010	BBC1				AT3G49010.3 | Symbols: ATBBC1, BBC1, RSU2 | breast basic conserved 1 | chr3:18166971-18168047 REVERSE LENGTH=206;AT3G49010.2 | Symbols: ATBBC1, BBC1, RSU2 | breast basic conserved 1 | chr3:18166971-18168047 REVERSE LENGTH=206;AT3G49010.1 | Symbols: ATBBC1,	0.927713	11.0835	0.00499379	48.376	41.043	48.376	1	K	PTSGPLRPVVHGQTLKYNMKVRAGKGFTLEE;PTSGPLRPVVHGQTLKYNMKVRTGKGFTLEE	X;X;X;X;X;X;X;X;X;X;X;X;X;X;X;GlyGly (K);X;X;Oxidation (M);X;X;X;X;X;GlyGly (K);X;X;X;X;X;X	PPPPPPPPPPPPPPPPPPPPXXXXXXXXXXX	PTSGPLRPVVHGQTLK(0.928)YNMK(0.072)	PTSGPLRPVVHGQTLK(11.08)YNMK(-11.08)	16	3	-0.58873	4306
AT3G49010.3;AT3G49010.2;AT3G49010.1;AT3G49010.5;AT3G49010.4	72;72;72;72;72	AT3G49010.3;AT3G49010.4	AT3G49010.3	AT3G49010	BBC1				AT3G49010.3 | Symbols: ATBBC1, BBC1, RSU2 | breast basic conserved 1 | chr3:18166971-18168047 REVERSE LENGTH=206;AT3G49010.2 | Symbols: ATBBC1, BBC1, RSU2 | breast basic conserved 1 | chr3:18166971-18168047 REVERSE LENGTH=206;AT3G49010.1 | Symbols: ATBBC1,	1	72.0078	5.23461e-13	74.162	46.42	74.162	1	K	VHGQTLKYNMKVRTGKGFTLEELKAAGIPKK	X;X;X;X;X;X;GlyGly (K);X;X;Oxidation (M);X;X;X;X;X;GlyGly (K);X;X;X;X;X;X;X;GlyGly (K);X;X;X;X;X;X;GlyGly (K)	XXXXXXXXXXXXXPPPPPPPPPPPXXXXXXX	TGK(1)GFTLEELK	TGK(72.01)GFTLEELK(-72.01)	3	2	0.54992	4307
AT3G49010.3;AT3G49010.2;AT3G49010.1;AT3G49010.4	121;121;121;121	AT3G49010.3;AT3G49010.4	AT3G49010.3	AT3G49010	BBC1				AT3G49010.3 | Symbols: ATBBC1, BBC1, RSU2 | breast basic conserved 1 | chr3:18166971-18168047 REVERSE LENGTH=206;AT3G49010.2 | Symbols: ATBBC1, BBC1, RSU2 | breast basic conserved 1 | chr3:18166971-18168047 REVERSE LENGTH=206;AT3G49010.1 | Symbols: ATBBC1,	1	59.3497	0.000911362	59.35	35.378	59.35	1	K	EGLQTNVQRLKTYKTKLVIFPRRARKAGDST;EGLQTNVQRLKTYKTKLVIFPRRARKVKAGD	X;X;X;X;X;X;X;X;X;X;X;X;X;X;X;GlyGly (K);X;X;X;X;X;X;X;X;X;X;X;X;X;X;X	XXXXXXXXXXXXXXPPPPPPPPXXXXXXXXX	TK(1)LVIFPR	TK(59.35)LVIFPR	2	3	-0.74108	4308
AT1G70410.3;AT1G70410.1;AT1G70410.2	30;30;52	AT1G70410.3	AT1G70410.3	AT1G70410	BCA4				AT1G70410.3 | Symbols: ATBCA4, BCA4 | beta carbonic anhydrase 4 | chr1:26534167-26536505 REVERSE LENGTH=258;AT1G70410.1 | Symbols: ATBCA4, BCA4, CA4 | beta carbonic anhydrase 4 | chr1:26534167-26536505 REVERSE LENGTH=258;AT1G70410.2 | Symbols: ATBCA4, BCA4	0.966797	14.6416	0.0141844	78.939	46.718	78.939	1	K	DLLSTKADLGNVAAAKIKALTAELKELDSSN	X;X;X;X;X;X;X;X;X;X;X;X;X;X;X;GlyGly (K);X;GlyGly (K);X;X;X;X;X;X;GlyGly (K);X;X;X;X;X;X	XXXXXXPPPPPPPPPPPPXXXXXXXXXXXXX	ADLGNVAAAK(0.967)IK(0.033)	ADLGNVAAAK(14.64)IK(-14.64)	10	2	-0.96253	1723
AT1G70410.3;AT1G70410.1;AT1G70410.2	32;32;54	AT1G70410.3	AT1G70410.3	AT1G70410	BCA4				AT1G70410.3 | Symbols: ATBCA4, BCA4 | beta carbonic anhydrase 4 | chr1:26534167-26536505 REVERSE LENGTH=258;AT1G70410.1 | Symbols: ATBCA4, BCA4, CA4 | beta carbonic anhydrase 4 | chr1:26534167-26536505 REVERSE LENGTH=258;AT1G70410.2 | Symbols: ATBCA4, BCA4	1	104.627	0.00690563	112.11	49.643	112.11	1	K	LSTKADLGNVAAAKIKALTAELKELDSSNSD	X;X;X;GlyGly (K);X;X;X;X;X;X;X;X;X;X;X;GlyGly (K);X;X;X;X;X;X;GlyGly (K);X;X;X;X;X;X;X;X	XXXXXXXXXXXXXXPPPPPPPPPXXXXXXXX	IK(1)ALTAELK	IK(104.63)ALTAELK(-104.63)	2	2	-1.37	1724
AT1G70410.3;AT1G70410.1;AT1G70410.2	39;39;61	AT1G70410.3	AT1G70410.3	AT1G70410	BCA4				AT1G70410.3 | Symbols: ATBCA4, BCA4 | beta carbonic anhydrase 4 | chr1:26534167-26536505 REVERSE LENGTH=258;AT1G70410.1 | Symbols: ATBCA4, BCA4, CA4 | beta carbonic anhydrase 4 | chr1:26534167-26536505 REVERSE LENGTH=258;AT1G70410.2 | Symbols: ATBCA4, BCA4	1	101.923		254.58	215.31	101.92	1	K	GNVAAAKIKALTAELKELDSSNSDAIERIKT	X;X;X;X;X;X;GlyGly (K);X;X;X;X;X;X;X;X;GlyGly (K);X;X;X;X;X;X;X;X;X;X;X;X;X;X;X	XXXXXXXXXPPPPPPPPPPPPPPPPPPPXXX	ALTAELK(1)ELDSSNSDAIER	ALTAELK(101.92)ELDSSNSDAIER	7	3	-0.38216	1725
AT1G70410.3;AT1G70410.1;AT1G70410.2	20;20;42	AT1G70410.3	AT1G70410.3	AT1G70410	BCA4				AT1G70410.3 | Symbols: ATBCA4, BCA4 | beta carbonic anhydrase 4 | chr1:26534167-26536505 REVERSE LENGTH=258;AT1G70410.1 | Symbols: ATBCA4, BCA4, CA4 | beta carbonic anhydrase 4 | chr1:26534167-26536505 REVERSE LENGTH=258;AT1G70410.2 | Symbols: ATBCA4, BCA4	0.999998	56.2229	2.99051e-76	158.11	138.98	158.11	1	K	SYEAAIKGLNDLLSTKADLGNVAAAKIKALT	X;X;X;X;X;X;X;X;X;X;X;X;X;X;X;GlyGly (K);X;X;X;X;X;X;X;X;X;GlyGly (K);X;GlyGly (K);X;X;X	XXXXXXXPPPPPPPPPPPPPPPPPPPXXXXX	GLNDLLSTK(1)ADLGNVAAAK	GLNDLLSTK(56.22)ADLGNVAAAK(-56.22)	9	2	-0.63341	1726
AT1G70410.3;AT1G70410.1;AT1G70410.2	121;121;143	AT1G70410.3	AT1G70410.3	AT1G70410	BCA4				AT1G70410.3 | Symbols: ATBCA4, BCA4 | beta carbonic anhydrase 4 | chr1:26534167-26536505 REVERSE LENGTH=258;AT1G70410.1 | Symbols: ATBCA4, BCA4, CA4 | beta carbonic anhydrase 4 | chr1:26534167-26536505 REVERSE LENGTH=258;AT1G70410.2 | Symbols: ATBCA4, BCA4	1	61.3753	1.91302e-09	115.78	87.054	61.375	1	K	FVVRNIANMVPPFDQKRHSGVGAAVEYAVVH	X;X;X;X;X;X;X;X;Oxidation (M);X;X;X;X;X;X;GlyGly (K);X;X;X;X;X;X;X;X;X;X;X;X;X;X;X	XXXXPPPPPPPPPPPPPXXXXXXXXXXXXXX	NIANMVPPFDQK(1)R	NIANMVPPFDQK(61.38)R	12	3	1.2249	1727
AT1G70410.3;AT1G70410.1;AT1G70410.2	76;76;98	AT1G70410.3	AT1G70410.3	AT1G70410	BCA4				AT1G70410.3 | Symbols: ATBCA4, BCA4 | beta carbonic anhydrase 4 | chr1:26534167-26536505 REVERSE LENGTH=258;AT1G70410.1 | Symbols: ATBCA4, BCA4, CA4 | beta carbonic anhydrase 4 | chr1:26534167-26536505 REVERSE LENGTH=258;AT1G70410.2 | Symbols: ATBCA4, BCA4	0.999915	40.7306	8.96234e-08	86.772	54.518	80.917	1	K	TEKYLKNSTLFNHLAKTQTPKFLVFACSDSR	X;X;X;X;X;X;X;X;X;X;X;X;X;X;X;GlyGly (K);X;X;X;X;X;X;X;X;X;X;X;X;X;X;X	XXXXXXPPPPPPPPPPPPPPPXXXXXXXXXX	NSTLFNHLAK(1)TQTPK	NSTLFNHLAK(40.73)TQTPK(-40.73)	10	4	0.74492	1728
AT3G19710.1	173	AT3G19710.1	AT3G19710.1	AT3G19710	BCAT4				AT3G19710.1 | Symbols: BCAT4 | branched-chain aminotransferase4 | chr3:6847202-6849429 REVERSE LENGTH=354	0.999995	52.7286	2.96156e-27	69.261	30.474	69.261	1	K	ETTFTAFACPVGRYHKDNSGLNLKIEDQFRR	X;X;X;X;X;X;X;X;X;X;X;X;X;X;X;GlyGly (K);X;X;X;X;X;X;X;X;X;X;X;X;X;X;X	XXXXXXXXXXXXXPPPPPPPPPPPXXXXXXX	YHK(1)DNSGLNLK	YHK(52.73)DNSGLNLK(-52.73)	3	3	-0.94253	3838
AT3G50930.1	455	AT3G50930.1	AT3G50930.1	AT3G50930	BCS1				AT3G50930.1 | Symbols: BCS1 | cytochrome BC1 synthesis | chr3:18929817-18931547 FORWARD LENGTH=576	1	74.6842	7.24206e-98	74.684	59.712	74.684	1	K	TPSTFKALALNYLEIKEHRLFSKIEEGIEAT	X;X;X;X;X;X;X;X;X;X;X;X;X;X;X;GlyGly (K);X;X;X;X;X;X;X;X;X;X;X;X;X;X;X	XXXXXXPPPPPPPPPPPPPXXXXXXXXXXXX	ALALNYLEIK(1)EHR	ALALNYLEIK(74.68)EHR	10	2	0.6865	4343
AT2G32810.2;AT2G32810.1	50;50	AT2G32810.2	AT2G32810.2	AT2G32810	BGAL9				AT2G32810.2 | Symbols: BGAL9 | beta galactosidase 9 | chr2:13919741-13925325 REVERSE LENGTH=859;AT2G32810.1 | Symbols: BGAL9 | beta galactosidase 9 | chr2:13919410-13925325 REVERSE LENGTH=887	1	118.056	0.0250081	118.06	23.387	118.06	1	K	PFNVSYDHRALIIAGKRRMLVSAGIHYPRAT	X;X;X;X;X;X;X;X;X;X;X;X;X;X;X;GlyGly (K);X;X;Oxidation (M);X;X;X;X;X;X;X;X;X;X;X;X	XXXXXXXXXPPPPPPPPXXXXXXXXXXXXXX	ALIIAGK(1)R	ALIIAGK(118.06)R	7	2	0.040818	2661
AT1G52400.2;AT1G52400.3;AT1G52400.1;AT3G21370.1;AT5G28510.1	100;100;100;94;100	AT1G52400.2;AT3G21370.1;AT5G28510.1		AT1G52400	BGLU18				AT1G52400.2 | Symbols: BGL1, BGLU18, ATBG1 | beta glucosidase 18 | chr1:19515250-19517646 FORWARD LENGTH=461;AT1G52400.3 | Symbols: BGLU18 | beta glucosidase 18 | chr1:19515250-19517930 FORWARD LENGTH=528;AT1G52400.1 | Symbols: BGL1, BGLU18, ATBG1 | beta g	1	99.2323	0.00332092	104.2	60.39	104.2	1	K	ENHNADVAVDFYHRYKEDIQLMKDLNTDAFR;KNHNADEAVDFYHRYKEDIQLMKKLNTDGFR;NGDNGTQAVDFFYRYKEDIQLMKNLNTDSFR	X;X;X;X;X;X;X;X;X;X;X;X;X;X;X;GlyGly (K);X;X;X;X;X;Oxidation (M);X;X;X;X;X;X;X;X;X	XXXXXXXXXXXXXXPPPPPPPPPXXXXXXXX	YK(1)EDIQLMK	YK(99.23)EDIQLMK(-99.23)	2	2	2.9006	1294
AT1G66270.1;AT1G66270.2;AT1G66280.1	195;193;195	AT1G66270.1;AT1G66280.1	AT1G66280.1	AT1G66270	BGLU21				AT1G66270.1 | Symbols: BGLU21 | Glycosyl hydrolase superfamily protein | chr1:24700110-24702995 REVERSE LENGTH=524;AT1G66270.2 | Symbols: BGLU21 | Glycosyl hydrolase superfamily protein | chr1:24700110-24702995 REVERSE LENGTH=522;AT1G66280.1 | Symbols: BGL	0.838871	7.1652	2.1026e-24	138.99	120.25	138.99	1	K	DFREYADYVFTEYGGKVKNWITFNEPWVFAH	X;X;X;X;X;X;X;X;X;X;X;X;X;X;X;GlyGly (K);X;X;X;X;X;X;X;X;X;X;X;X;X;X;X	XXXPPPPPPPPPPPPPPPXXXXXXXXXXXXX	EYADYVFTEYGGK(0.839)VK(0.161)	EYADYVFTEYGGK(7.17)VK(-7.17)	13	2	-1.2283	1638
AT1G66270.1;AT1G66270.2;AT1G66280.1;AT3G09260.1	97;97;97;96	AT1G66270.1;AT1G66280.1;AT3G09260.1	AT3G09260.1	AT1G66270	BGLU21				AT1G66270.1 | Symbols: BGLU21 | Glycosyl hydrolase superfamily protein | chr1:24700110-24702995 REVERSE LENGTH=524;AT1G66270.2 | Symbols: BGLU21 | Glycosyl hydrolase superfamily protein | chr1:24700110-24702995 REVERSE LENGTH=522;AT1G66280.1 | Symbols: BGL	1	40.3494	0.00332092	104.2	60.39	40.349	1;2	K	NNDNGDVAVDFFHRYKEDIQLMKNLNTDAFR;SGDHADVAVDFFHRYKEDIQLMKNLNTDAFR;SGHNADVAVDFFHRYKEDIQLMKNLNTDAFR	X;X;X;X;X;X;X;X;X;X;X;X;X;X;X;GlyGly (K);X;X;X;X;X;Oxidation (M);GlyGly (K);X;X;X;X;X;X;X;X	XXXXXXXXXXXXXXPPPPPPPPPPPPPPPPP	YK(1)EDIQLMK(1)NLNTDAFR	YK(40.35)EDIQLMK(40.35)NLNTDAFR	2	3	-0.79194	1639
AT1G66270.1;AT1G66270.2;AT1G66280.1;AT3G09260.1	104;104;104;103	AT1G66270.1;AT1G66280.1;AT3G09260.1	AT3G09260.1	AT1G66270	BGLU21				AT1G66270.1 | Symbols: BGLU21 | Glycosyl hydrolase superfamily protein | chr1:24700110-24702995 REVERSE LENGTH=524;AT1G66270.2 | Symbols: BGLU21 | Glycosyl hydrolase superfamily protein | chr1:24700110-24702995 REVERSE LENGTH=522;AT1G66280.1 | Symbols: BGL	1	40.3494	1.14577e-08	72.819	46.345	40.349	1;2	K	AVDFFHRYKEDIQLMKNLNTDAFRLSIAWSR;AVDFFHRYKEDIQLMKNLNTDAFRMSIAWPR	X;X;X;X;X;X;X;X;GlyGly (K);X;X;X;X;X;Oxidation (M);GlyGly (K);X;X;X;X;X;X;X;X;Oxidation (M);X;X;X;X;X;X	XXXXXXXPPPPPPPPPPPPPPPPPXXXXXXX	YK(1)EDIQLMK(1)NLNTDAFR	YK(40.35)EDIQLMK(40.35)NLNTDAFR	9	3	-0.79194	1640
AT1G66280.1	428	AT1G66280.1	AT1G66280.1	AT1G66280	BGLU22				AT1G66280.1 | Symbols: BGLU22 | Glycosyl hydrolase superfamily protein | chr1:24706759-24709737 REVERSE LENGTH=524	1	72.0892	1.79552e-07	72.089	60.496	72.089	1	K	EIMIMENGYGDKLKDKDSVEVGTADYNRKYY	X;X;Oxidation (M);X;Oxidation (M);X;X;X;X;X;X;X;X;X;X;GlyGly (K);X;X;X;X;X;X;X;X;X;X;X;X;X;X;X	XXXXXXXXXXXXXXPPPPPPPPPPPPPPXXX	DK(1)DSVEVGTADYNR	DK(72.09)DSVEVGTADYNR	2	2	-0.7176	1641
AT2G32860.1;AT2G32860.2	351;350	AT2G32860.1	AT2G32860.1	AT2G32860	BGLU33				AT2G32860.1 | Symbols: BGLU33 | beta glucosidase 33 | chr2:13940233-13943596 FORWARD LENGTH=613;AT2G32860.2 | Symbols: BGLU33 | beta glucosidase 33 | chr2:13940233-13943596 FORWARD LENGTH=614	1	100.477	0.000135702	100.48	56.03	100.48	1	K	SHWFEPKDPNSSEDVKAARRSLEYQLGWFLR	X;X;X;X;X;X;X;X;X;X;X;X;X;X;X;GlyGly (K);X;X;X;X;X;X;X;X;X;X;X;X;X;X;X	XXXXXXXPPPPPPPPPPPPXXXXXXXXXXXX	DPNSSEDVK(1)AAR	DPNSSEDVK(100.48)AAR	9	2	0.37477	2662
AT5G47120.1	37	AT5G47120.1	AT5G47120.1	AT5G47120	BI1				AT5G47120.1 | Symbols: ATBI-1, BI-1, ATBI1, BI1 | BAX inhibitor 1 | chr5:19136071-19137585 FORWARD LENGTH=247	1	197.096	1.43081e-108	197.1	146.22	197.1	1	K	LKNFRQISPAVQNHLKRVYLTLCCALVASAF	X;GlyGly (K);X;X;X;X;X;X;X;X;X;X;X;X;X;GlyGly (K);X;X;X;X;X;X;X;X;X;X;X;X;X;X;X	XXXXXPPPPPPPPPPPPXXXXXXXXXXXXXX	QISPAVQNHLK(1)R	QISPAVQNHLK(197.1)R	11	2	-1.0568	6570
AT5G47120.1	23	AT5G47120.1	AT5G47120.1	AT5G47120	BI1				AT5G47120.1 | Symbols: ATBI-1, BI-1, ATBI1, BI1 | BAX inhibitor 1 | chr5:19136071-19137585 FORWARD LENGTH=247	1	48.5609		113.74	79.849	48.561	1	K	FDSQPGSRSWSYDSLKNFRQISPAVQNHLKR	X;X;X;X;X;X;X;X;X;X;X;X;X;X;X;GlyGly (K);X;X;X;X;X;X;X;X;X;X;X;X;X;GlyGly (K);X	XXXXXXXXPPPPPPPPPPPXXXXXXXXXXXX	SWSYDSLK(1)NFR	SWSYDSLK(48.56)NFR	8	4	1.2656	6571
AT3G02260.1	2461	AT3G02260.1	AT3G02260.1	AT3G02260	BIG				AT3G02260.1 | Symbols: BIG, DOC1, TIR3, UMB1, ASA1, LPR1, CRM1 | auxin transport protein (BIG) | chr3:431152-448489 REVERSE LENGTH=5098	1	80.2187	0.0141631	80.219	21.614	80.219	1	K	GSIVEEFNAQMRAVSKVALTRKSNFSVFLEM	X;X;X;X;X;X;X;X;X;X;X;X;X;X;X;GlyGly (K);X;X;X;X;X;X;X;X;X;X;X;X;X;X;X	XXXXXXXXXXXXPPPPPPPPPXXXXXXXXXX	AVSK(1)VALTR	AVSK(80.22)VALTR	4	2	-0.039855	3188
AT3G02260.1	3830	AT3G02260.1	AT3G02260.1	AT3G02260	BIG				AT3G02260.1 | Symbols: BIG, DOC1, TIR3, UMB1, ASA1, LPR1, CRM1 | auxin transport protein (BIG) | chr3:431152-448489 REVERSE LENGTH=5098	0.999906	40.2814	0.021792	46.408	31.718	46.408	1	K	TPPKPDTAEKEQTMGKSAPAVQEKDENAAGV	X;X;X;X;X;X;X;X;X;X;X;X;X;Oxidation (M);X;GlyGly (K);X;X;X;X;X;X;X;GlyGly (K);X;X;X;X;X;X;X	XXXXXXXXXXPPPPPPPPPPPPPPXXXXXXX	EQTMGK(1)SAPAVQEK	EQTMGK(40.28)SAPAVQEK(-40.28)	6	3	0.15542	3189
AT3G02260.1	3838	AT3G02260.1	AT3G02260.1	AT3G02260	BIG				AT3G02260.1 | Symbols: BIG, DOC1, TIR3, UMB1, ASA1, LPR1, CRM1 | auxin transport protein (BIG) | chr3:431152-448489 REVERSE LENGTH=5098	0.999994	52.4192	0.000572453	93.959	77.328	93.959	1	K	EKEQTMGKSAPAVQEKDENAAGVIKYSSESE	X;X;X;X;X;X;X;X;X;X;X;X;X;X;X;GlyGly (K);X;X;X;X;X;X;X;X;X;X;X;X;X;X;X	XXXXXXXXPPPPPPPPPPPPPPPPPXXXXXX	SAPAVQEK(1)DENAAGVIK	SAPAVQEK(52.42)DENAAGVIK(-52.42)	8	2	-0.45769	3190
AT3G02260.1	4092	AT3G02260.1	AT3G02260.1	AT3G02260	BIG				AT3G02260.1 | Symbols: BIG, DOC1, TIR3, UMB1, ASA1, LPR1, CRM1 | auxin transport protein (BIG) | chr3:431152-448489 REVERSE LENGTH=5098	0.823126	6.67803	0.0336257	95.62	29.817	95.62	1	K	LEALIVIRGLIVQKTKLINDCNRRLKDLLDG	X;X;X;X;X;X;X;X;X;X;X;X;X;X;X;GlyGly (K);X;X;X;X;X;X;X;X;X;X;X;X;X;X;X	XXXXXXXXPPPPPPPPXXXXXXXXXXXXXXX	GLIVQK(0.177)TK(0.823)	GLIVQK(-6.68)TK(6.68)	8	2	0.23059	3191
AT3G02260.1	1272	AT3G02260.1	AT3G02260.1	AT3G02260	BIG				AT3G02260.1 | Symbols: BIG, DOC1, TIR3, UMB1, ASA1, LPR1, CRM1 | auxin transport protein (BIG) | chr3:431152-448489 REVERSE LENGTH=5098	0.522513	0.391349	0.00834219	67.776	54.185	67.776	1	K	TKIVDVMDSLSKDSSKSDIFKFYLGVDAVSE	X;X;X;X;X;X;Oxidation (M);X;X;X;X;X;X;X;X;GlyGly (K);X;X;X;X;X;X;X;X;X;X;X;X;X;X;X	XXPPPPPPPPPPPPPPXXXXXXXXXXXXXXX	IVDVMDSLSK(0.477)DSSK(0.523)	IVDVMDSLSK(-0.39)DSSK(0.39)	14	2	0.89225	3192
AT3G02260.1	41	AT3G02260.1	AT3G02260.1	AT3G02260	BIG				AT3G02260.1 | Symbols: BIG, DOC1, TIR3, UMB1, ASA1, LPR1, CRM1 | auxin transport protein (BIG) | chr3:431152-448489 REVERSE LENGTH=5098	1	83.8008	0.0532453	83.801	11.567	83.801	1	K	SSDLFSRRLRSDDSIKRGLRSFYLLLRWGVA	X;X;X;X;X;X;X;X;X;X;X;X;X;X;X;GlyGly (K);X;X;X;X;X;X;X;X;X;X;X;X;X;X;X	XXXXXXXXXXPPPPPPPXXXXXXXXXXXXXX	SDDSIK(1)R	SDDSIK(83.8)R	6	2	-0.037804	3193
AT3G02260.1	2141	AT3G02260.1	AT3G02260.1	AT3G02260	BIG				AT3G02260.1 | Symbols: BIG, DOC1, TIR3, UMB1, ASA1, LPR1, CRM1 | auxin transport protein (BIG) | chr3:431152-448489 REVERSE LENGTH=5098	0.908355	9.96147	2.91996e-06	107.18	83.94	107.18	1	K	HVRSGVDTDSNFTAEKVKKLGSKILNNKTYA	X;X;X;X;X;X;X;X;X;X;X;X;X;X;X;GlyGly (K);X;X;X;X;X;X;X;X;X;X;X;X;X;X;X	XXXPPPPPPPPPPPPPPPXXXXXXXXXXXXX	SGVDTDSNFTAEK(0.908)VK(0.092)	SGVDTDSNFTAEK(9.96)VK(-9.96)	13	2	0.30389	3194
AT3G02260.1	3862	AT3G02260.1	AT3G02260.1	AT3G02260	BIG				AT3G02260.1 | Symbols: BIG, DOC1, TIR3, UMB1, ASA1, LPR1, CRM1 | auxin transport protein (BIG) | chr3:431152-448489 REVERSE LENGTH=5098	1	75.4626	6.4985e-27	108.3	94.641	75.463	1	K	KYSSESEENNLNVSQKTRDIQLVSYLEWEKG	X;X;X;X;X;X;X;X;X;X;X;X;X;X;X;GlyGly (K);X;X;X;X;X;X;X;X;X;X;X;X;X;X;X	XPPPPPPPPPPPPPPPPPXXXXXXXXXXXXX	YSSESEENNLNVSQK(1)TR	YSSESEENNLNVSQK(75.46)TR	15	3	0.13553	3195
AT4G18710.1;AT4G18710.2	5;5	AT4G18710.1	AT4G18710.1	AT4G18710	BIN2				AT4G18710.1 | Symbols: BIN2, DWF12, UCU1, ATSK21, SK21 | Protein kinase superfamily protein | chr4:10296474-10298913 FORWARD LENGTH=380;AT4G18710.2 | Symbols: BIN2 | Protein kinase superfamily protein | chr4:10296474-10301148 FORWARD LENGTH=280	1	96.3545	1.85357e-35	98.236	87.814	98.236	1	K	___________MADDKEMPAAVVDGHDQVTG	X;X;X;X;X;X;X;X;X;X;X;X;X;X;X;GlyGly (K);X;Oxidation (M);X;X;X;X;X;X;X;X;X;X;X;X;X	XXXXXXXXXXXXPPPPPPPPPPPPPPPPPPP	ADDK(1)EMPAAVVDGHDQVTGHIISTTIGGK	ADDK(96.35)EMPAAVVDGHDQVTGHIISTTIGGK(-96.35)	4	3	-0.09561	5022
AT4G18710.1;AT4G18710.2	167;167	AT4G18710.1	AT4G18710.1	AT4G18710	BIN2				AT4G18710.1 | Symbols: BIN2, DWF12, UCU1, ATSK21, SK21 | Protein kinase superfamily protein | chr4:10296474-10298913 FORWARD LENGTH=380;AT4G18710.2 | Symbols: BIN2 | Protein kinase superfamily protein | chr4:10296474-10301148 FORWARD LENGTH=280	1	66.0703	5.95462e-09	73.11	59.683	73.11	1	K	LAYIHNVAGVCHRDLKPQNLLVDPLTHQVKI	X;X;X;X;X;X;X;X;X;X;X;X;X;X;X;GlyGly (K);X;X;X;X;X;X;X;X;X;X;X;X;X;X;X	XXXXXXXXXXXXXPPPPPPPPPPPPPPPPPX	DLK(1)PQNLLVDPLTHQVK	DLK(66.07)PQNLLVDPLTHQVK(-66.07)	3	3	1.2181	5023
AT4G18710.1;AT4G18710.2	127;127	AT4G18710.1	AT4G18710.1	AT4G18710	BIN2				AT4G18710.1 | Symbols: BIN2, DWF12, UCU1, ATSK21, SK21 | Protein kinase superfamily protein | chr4:10296474-10298913 FORWARD LENGTH=380;AT4G18710.2 | Symbols: BIN2 | Protein kinase superfamily protein | chr4:10296474-10301148 FORWARD LENGTH=280	1	75.3782	0.0179625	75.378	54.477	75.378	1	K	NLVMEYVPESLYRVLKHYSSANQRMPLVYVK	X;X;X;X;X;X;X;X;X;X;X;X;X;X;X;GlyGly (K);X;X;X;X;X;X;X;X;X;X;X;X;X;X;X	XXXXXXXXXXXXXPPPPPPPPPPPXXXXXXX	VLK(1)HYSSANQR	VLK(75.38)HYSSANQR	3	2	1.4089	5024
AT5G28540.1;AT5G42020.1	538;538	AT5G28540.1;AT5G42020.1	AT5G42020.1	AT5G28540	BIP1				AT5G28540.1 | Symbols: BIP1 | heat shock protein 70 (Hsp 70) family protein | chr5:10540665-10543274 REVERSE LENGTH=669;AT5G42020.1 | Symbols: BIP, BIP2 | Heat shock protein 70 (Hsp 70) family protein | chr5:16807697-16810480 REVERSE LENGTH=668	1	82.2787	0.0105978	82.279	29.112	82.279	1	K	DKASGKSEKITITNEKGRLSQEEIDRMVKEA	X;X;X;X;X;X;X;X;X;X;X;X;X;X;X;GlyGly (K);X;X;X;X;X;X;X;X;X;X;X;X;X;X;X	XXXXXXXXXPPPPPPPPPXXXXXXXXXXXXX	ITITNEK(1)GR	ITITNEK(82.28)GR	7	2	0.15555	6292
AT5G28540.1;AT5G42020.1;AT5G42020.2	87;87;87	AT5G28540.1;AT5G42020.1	AT5G42020.1	AT5G28540	BIP1				AT5G28540.1 | Symbols: BIP1 | heat shock protein 70 (Hsp 70) family protein | chr5:10540665-10543274 REVERSE LENGTH=669;AT5G42020.1 | Symbols: BIP, BIP2 | Heat shock protein 70 (Hsp 70) family protein | chr5:16807697-16810480 REVERSE LENGTH=668;AT5G42020.2	1	122.447	8.58054e-17	122.45	98.417	122.45	1	K	WVGFTDSERLIGEAAKNQAAVNPERTVFDVK	X;X;X;X;X;X;X;X;X;X;X;X;X;X;X;GlyGly (K);X;X;X;X;X;X;X;X;X;X;X;X;X;X;X	XXXXXXXXXPPPPPPPPPPPPPPPPXXXXXX	LIGEAAK(1)NQAAVNPER	LIGEAAK(122.45)NQAAVNPER	7	2	0.62345	6293
AT5G48380.1	305	AT5G48380.1	AT5G48380.1	AT5G48380	BIR1				AT5G48380.1 | Symbols: BIR1 | BAK1-interacting receptor-like kinase 1 | chr5:19604584-19606532 REVERSE LENGTH=620	0.772098	5.29923	7.86941e-06	46.156	41.852	46.156	1	K	KMKLSDLMKATEEFKKDNIIATGRTGTMYKG	X;X;X;X;X;X;X;X;X;X;X;X;X;X;X;GlyGly (K);X;X;X;X;X;X;X;X;X;X;X;X;X;X;X	XXXXXXXXXPPPPPPPPPPPPPPPXXXXXXX	ATEEFK(0.228)K(0.772)DNIIATGR	ATEEFK(-5.3)K(5.3)DNIIATGR	7	3	-0.39035	6636
AT5G48380.1	517	AT5G48380.1	AT5G48380.1	AT5G48380	BIR1				AT5G48380.1 | Symbols: BIR1 | BAK1-interacting receptor-like kinase 1 | chr5:19604584-19606532 REVERSE LENGTH=620	1	81.7841	2.01602e-55	105.46	56.638	105.46	1	K	VTGQKATSVTKVSEEKAEEENFKGNLVEWIT	X;X;X;X;X;X;X;X;X;X;X;X;X;X;X;GlyGly (K);X;X;X;X;X;X;X;X;X;X;X;X;X;X;X	XXXXXXXXXXXPPPPPPPPPPPPXXXXXXXX	VSEEK(1)AEEENFK	VSEEK(81.78)AEEENFK(-81.78)	5	4	-1.0732	6637
AT5G07300.1	247	AT5G07300.1	AT5G07300.1	AT5G07300	BON2				AT5G07300.1 | Symbols: BON2 | Calcium-dependent phospholipid-binding Copine family protein | chr5:2299996-2303040 FORWARD LENGTH=586	0.997707	26.3863	0.000369513	47.392	47.392	47.392	1	K	VSKTEVLKNDPNPLWKPVSLSVQQVGSKDSP	X;X;X;X;X;X;X;X;X;X;X;X;X;X;X;GlyGly (K);X;X;X;X;X;X;X;X;X;X;X;X;X;X;X	XXXXXXXXPPPPPPPPPPPPPPPPPPPPXXX	NDPNPLWK(0.998)PVSLSVQQVGSK(0.002)	NDPNPLWK(26.39)PVSLSVQQVGSK(-26.39)	8	4	-0.4551	5777
AT5G16840.3;AT5G16840.1;AT5G16840.2	160;162;163	AT5G16840.3	AT5G16840.3	AT5G16840	BPA1				AT5G16840.3 | Symbols: BPA1 | binding partner of acd11 1 | chr5:5536042-5538026 FORWARD LENGTH=257;AT5G16840.1 | Symbols: BPA1 | binding partner of acd11 1 | chr5:5536042-5538026 FORWARD LENGTH=259;AT5G16840.2 | Symbols: BPA1 | binding partner of acd11 1 |	0.981624	17.277	1.29187e-17	85.813	60.491	85.813	1	K	GLSQKLTAGTSLVNEKIKAVDQNFQVTERTK	X;X;X;X;X;X;X;X;X;X;X;X;X;X;X;GlyGly (K);X;X;X;X;X;X;X;X;X;X;X;X;X;X;X	XXXXXPPPPPPPPPPPPPXXXXXXXXXXXXX	LTAGTSLVNEK(0.982)IK(0.018)	LTAGTSLVNEK(17.28)IK(-17.28)	11	4	-0.34658	6015
AT5G16840.3;AT5G16840.1;AT5G16840.2	222;224;225	AT5G16840.3	AT5G16840.3	AT5G16840	BPA1				AT5G16840.3 | Symbols: BPA1 | binding partner of acd11 1 | chr5:5536042-5538026 FORWARD LENGTH=257;AT5G16840.1 | Symbols: BPA1 | binding partner of acd11 1 | chr5:5536042-5538026 FORWARD LENGTH=259;AT5G16840.2 | Symbols: BPA1 | binding partner of acd11 1 |	0.983574	17.7728	6.76195e-37	152.54	114.99	76.143	1	K	GAFNRVAQAAGEVGQKTKEKVEAEQPSQPAQ	X;X;X;X;X;X;X;X;X;X;X;X;X;X;X;GlyGly (K);X;X;X;X;X;X;X;X;X;X;X;X;X;X;X	XXXXXPPPPPPPPPPPPPXXXXXXXXXXXXX	VAQAAGEVGQK(0.984)TK(0.016)	VAQAAGEVGQK(17.77)TK(-17.77)	11	2	1.0946	6016
AT1G01550.2;AT1G01550.1	184;184	AT1G01550.2	AT1G01550.2	AT1G01550	BPS1				AT1G01550.2 | Symbols: BPS1 | Protein of unknown function (DUF793) | chr1:200526-201575 FORWARD LENGTH=349;AT1G01550.1 | Symbols: BPS1 | Protein of unknown function (DUF793) | chr1:200526-201575 FORWARD LENGTH=349	0.527853	0.484357	0.0247872	43.297	38.817	43.297	1	K	AILSSLVQTLNLPKVKNSAKGKVLMRALYGV	X;X;X;X;X;X;X;X;X;X;X;X;X;X;X;GlyGly (K);X;X;X;X;X;X;X;X;X;X;X;X;X;X;X	PPPPPPPPPPPPPPPPXXXXXXXXXXXXXXX	AILSSLVQTLNLPK(0.472)VK(0.528)	AILSSLVQTLNLPK(-0.48)VK(0.48)	16	3	-0.49051	15
AT1G01550.2;AT1G01550.1	270;270	AT1G01550.2	AT1G01550.2	AT1G01550	BPS1				AT1G01550.2 | Symbols: BPS1 | Protein of unknown function (DUF793) | chr1:200526-201575 FORWARD LENGTH=349;AT1G01550.1 | Symbols: BPS1 | Protein of unknown function (DUF793) | chr1:200526-201575 FORWARD LENGTH=349	0.821849	6.64004	4.1857e-08	51.252	12.234	51.252	1	K	GLTVLKELEAVASGVKKLYPAIQQGSIDPIS	X;X;X;X;X;X;X;X;X;X;X;X;X;X;X;GlyGly (K);X;X;X;X;X;X;X;X;X;X;X;X;X;X;X	XXXXXXPPPPPPPPPPPXXXXXXXXXXXXXX	ELEAVASGVK(0.822)K(0.178)	ELEAVASGVK(6.64)K(-6.64)	10	3	1.3776	16
AT1G01550.2;AT1G01550.1	271;271	AT1G01550.2	AT1G01550.2	AT1G01550	BPS1				AT1G01550.2 | Symbols: BPS1 | Protein of unknown function (DUF793) | chr1:200526-201575 FORWARD LENGTH=349;AT1G01550.1 | Symbols: BPS1 | Protein of unknown function (DUF793) | chr1:200526-201575 FORWARD LENGTH=349	0.638062	2.46229	1.78865e-06	125.82	26.821	125.82	1	K	LTVLKELEAVASGVKKLYPAIQQGSIDPISL	X;X;X;X;X;X;X;X;X;X;X;X;X;X;X;GlyGly (K);X;X;X;X;X;X;X;X;X;X;X;X;X;X;X	XXXXXPPPPPPPPPPPXXXXXXXXXXXXXXX	ELEAVASGVK(0.362)K(0.638)	ELEAVASGVK(-2.46)K(2.46)	11	2	1.9955	17
AT1G01550.2;AT1G01550.1	19;19	AT1G01550.2	AT1G01550.2	AT1G01550	BPS1				AT1G01550.2 | Symbols: BPS1 | Protein of unknown function (DUF793) | chr1:200526-201575 FORWARD LENGTH=349;AT1G01550.1 | Symbols: BPS1 | Protein of unknown function (DUF793) | chr1:200526-201575 FORWARD LENGTH=349	0.984973	18.1656	0.00860305	43.813	37.572	43.813	1	K	PQDPPRGFFPFGNPFKNLSSKNSVLSSKLLP	X;X;X;X;X;X;X;X;X;X;X;X;X;X;X;GlyGly (K);X;X;X;X;GlyGly (K);X;X;X;X;X;X;X;X;X;X	XXXXXXPPPPPPPPPPPPPPPXXXXXXXXXX	GFFPFGNPFK(0.985)NLSSK(0.015)	GFFPFGNPFK(18.17)NLSSK(-18.17)	10	4	0.43756	18
AT1G01550.2;AT1G01550.1	24;24	AT1G01550.2	AT1G01550.2	AT1G01550	BPS1				AT1G01550.2 | Symbols: BPS1 | Protein of unknown function (DUF793) | chr1:200526-201575 FORWARD LENGTH=349;AT1G01550.1 | Symbols: BPS1 | Protein of unknown function (DUF793) | chr1:200526-201575 FORWARD LENGTH=349	0.999949	42.8922	2.54757e-05	56.482	40.942	56.482	1	K	RGFFPFGNPFKNLSSKNSVLSSKLLPLLNNF	X;X;X;X;X;X;X;X;X;X;X;X;X;X;X;GlyGly (K);X;X;X;X;X;X;X;X;X;X;X;X;X;X;X	XXXXXXXXXXXPPPPPPPPPPPPXXXXXXXX	NLSSK(1)NSVLSSK	NLSSK(42.89)NSVLSSK(-42.89)	5	3	0.83317	19
AT4G39400.1	849	AT4G39400.1	AT4G39400.1	AT4G39400	BRI1				AT4G39400.1 | Symbols: BRI1, CBB2, DWF2, BIN1, ATBRI1 | Leucine-rich receptor-like protein kinase family protein | chr4:18324826-18328416 FORWARD LENGTH=1196	0.999142	30.6593	0.000117501	49.482	15.858	49.482	1	K	GHGNSGDRTANNTNWKLTGVKEALSINLAAF	X;X;X;X;X;X;X;X;X;X;X;X;X;X;X;GlyGly (K);X;X;X;X;X;X;X;X;X;X;X;X;X;X;X	XXXXXXXXPPPPPPPPPPPPPXXXXXXXXXX	TANNTNWK(0.999)LTGVK(0.001)	TANNTNWK(30.66)LTGVK(-30.66)	8	3	-0.24827	5599
AT4G39400.1	972	AT4G39400.1	AT4G39400.1	AT4G39400	BRI1				AT4G39400.1 | Symbols: BRI1, CBB2, DWF2, BIN1, ATBRI1 | Leucine-rich receptor-like protein kinase family protein | chr4:18324826-18328416 FORWARD LENGTH=1196	0.894007	9.26065	6.24478e-10	115.7	93.12	53.252	1	K	EFMKYGSLEDVLHDPKKAGVKLNWSTRRKIA	X;X;X;X;X;X;X;X;X;X;X;X;X;X;X;GlyGly (K);X;X;X;X;X;X;X;X;X;X;X;X;X;X;X	XXXXPPPPPPPPPPPPPXXXXXXXXXXXXXX	YGSLEDVLHDPK(0.894)K(0.106)	YGSLEDVLHDPK(9.26)K(-9.26)	12	3	1.2041	5600
AT2G01950.1	807	AT2G01950.1	AT2G01950.1	AT2G01950	BRL2				AT2G01950.1 | Symbols: VH1, BRL2 | BRI1-like 2 | chr2:440805-444236 REVERSE LENGTH=1143	0.951612	12.9372	1.3427e-56	63.691	52.077	61.821	1	K	HSLQAVNSATTWKIEKEKEPLSINVATFQRQ	X;X;X;X;X;X;X;X;X;X;X;X;X;X;X;GlyGly (K);X;X;X;X;X;X;X;X;X;X;X;X;X;X;X	XXXXXXXXXXXXXPPPPPPPPPPPPPPPPPX	IEK(0.952)EK(0.048)EPLSINVATFQR	IEK(12.94)EK(-12.94)EPLSINVATFQR	3	3	-0.98197	2070
AT5G20540.1	186	AT5G20540.1	AT5G20540.1	AT5G20540	BRXL4				AT5G20540.1 | Symbols: ATBRXL4, BRX-LIKE4, BRXL4 | BREVIS RADIX-like 4 | chr5:6947943-6951760 FORWARD LENGTH=384	1	111.038	0.00113439	111.04	83.295	111.04	1	K	GNDLKRIRFSRDMFNKLQAQRWWADNYDKVM	X;X;X;X;X;X;X;X;X;X;X;X;Oxidation (M);X;X;GlyGly (K);X;X;X;X;X;X;X;X;X;X;X;X;X;X;X	XXXXXXXXXXXPPPPPPPPPPXXXXXXXXXX	DMFNK(1)LQAQR	DMFNK(111.04)LQAQR	5	2	1.8454	6138
AT4G35230.1	85	AT4G35230.1	AT4G35230.1	AT4G35230	BSK1				AT4G35230.1 | Symbols: BSK1 | BR-signaling kinase 1 | chr4:16755325-16758041 REVERSE LENGTH=512	0.999926	41.3337	7.95116e-45	88.239	66.116	83.245	1	K	TNNFSSDNIVSESGEKAPNLVYKGRLQNRRW	X;X;X;X;X;X;X;X;X;X;X;X;X;X;X;GlyGly (K);X;X;X;X;X;X;X;X;X;X;X;X;X;X;X	PPPPPPPPPPPPPPPPPPPPPPPXXXXXXXX	AATNNFSSDNIVSESGEK(1)APNLVYK	AATNNFSSDNIVSESGEK(41.33)APNLVYK(-41.33)	18	4	0.12412	5458
AT5G59010.1;AT5G59010.2	483;353	AT5G59010.1	AT5G59010.1	AT5G59010	BSK5				AT5G59010.1 | Symbols: | Protein kinase protein with tetratricopeptide repeat domain | chr5:23820578-23823099 REVERSE LENGTH=489;AT5G59010.2 | Symbols: | Protein kinase protein with tetratricopeptide repeat domain | chr5:23820578-23822499 REVERSE LENGTH=	0.784355	5.60772	0.00023366	46.335	19.006	46.335	1	K	KDACETLKDGTSLEAKKHNNRN_________	X;X;X;X;X;X;X;X;X;X;X;X;X;X;X;GlyGly (K);X;X;X;X;X;X;X;X;X;X;X;X;X;X;X	XXXXXXXXPPPPPPPPPXXXXXXXXXXXXXX	DGTSLEAK(0.784)K(0.216)	DGTSLEAK(5.61)K(-5.61)	8	4	-0.49839	6908
AT3G54030.1	485	AT3G54030.1	AT3G54030.1	AT3G54030	BSK6				AT3G54030.1 | Symbols: | Protein kinase protein with tetratricopeptide repeat domain | chr3:20011162-20013490 FORWARD LENGTH=490	0.912428	10.1784	1.4883e-08	69.423	52.85	69.423	1	K	ADAQQALKDGTTLEAKKSNKR__________	X;X;X;X;X;X;X;X;X;X;X;X;X;X;X;GlyGly (K);X;X;X;X;X;X;X;X;X;X;X;X;X;X;X	XXXXXXXXPPPPPPPPPXXXXXXXXXXXXXX	DGTTLEAK(0.912)K(0.088)	DGTTLEAK(10.18)K(-10.18)	8	4	0.04777	4448
AT3G54030.1	47	AT3G54030.1	AT3G54030.1	AT3G54030	BSK6				AT3G54030.1 | Symbols: | Protein kinase protein with tetratricopeptide repeat domain | chr3:20011162-20013490 FORWARD LENGTH=490	0.999999	61.6386	1.44756e-11	80.683	70.358	80.683	1	K	GKVWPTFKEFKLEQLKSATGGFSSDNIVSEH	X;X;X;X;X;X;X;X;X;X;X;X;X;X;X;GlyGly (K);X;X;X;X;X;X;X;X;X;X;X;X;X;X;X	XXXXXXXXXXXPPPPPPPPPPPPPPPPPPPP	LEQLK(1)SATGGFSSDNIVSEHGEK	LEQLK(61.64)SATGGFSSDNIVSEHGEK(-61.64)	5	3	0.20629	4449
AT1G63500.1;AT4G00710.1;AT5G41260.1	75;74;75	AT1G63500.1;AT4G00710.1;AT5G41260.1	AT1G63500.1	AT1G63500	BSK7				AT1G63500.1 | Symbols: | Protein kinase protein with tetratricopeptide repeat domain | chr1:23556015-23558403 FORWARD LENGTH=487;AT4G00710.1 | Symbols: BSK3 | BR-signaling kinase 3 | chr4:290807-293096 FORWARD LENGTH=489;AT5G41260.1 | Symbols: | Protein	0.978462	16.5734	2.317e-07	56.721	12.913	46.891	1	K	NIVSEHGEKAPNVVYKGKLDNQRRIAVKRFN;NIVSEHGERAPNVVYKGKLENQRRIAVKRFN;YIVSEHGEKAPNVVYKGKLENQKKIAVKRFT	X;X;X;X;X;X;X;X;X;X;X;X;X;X;X;GlyGly (K);X;X;X;X;X;X;X;X;X;X;X;X;X;X;X	XXXXXXXXXPPPPPPPPPXXXXXXXXXXXXX	APNVVYK(0.978)GK(0.022)	APNVVYK(16.57)GK(-16.57)	7	4	0.31712	1571
AT1G63500.1;AT1G01740.2;AT1G01740.1;AT3G54030.1;AT4G00710.1;AT5G41260.1;AT5G59010.1;AT5G59010.2	210;207;207;207;209;210;206;76	AT1G63500.1;AT3G54030.1;AT4G00710.1;AT5G41260.1;AT5G59010.1	AT1G63500.1	AT1G63500	BSK7				AT1G63500.1 | Symbols: | Protein kinase protein with tetratricopeptide repeat domain | chr1:23556015-23558403 FORWARD LENGTH=487;AT1G01740.2 | Symbols: | Protein kinase protein with tetratricopeptide repeat domain | chr1:272111-274239 REVERSE LENGTH=483;	1	51.7977	0.00625459	51.798	21.825	51.798	1	K	PRLSCFGLMKNSRDGKSYSTNLAFTPPEYLR;PRLSTFGLMKNSRDGKSYSTNLAFTPPEYLR	X;X;X;X;X;X;X;X;X;X;X;X;X;X;X;GlyGly (K);X;X;X;X;X;X;X;X;X;X;X;X;X;X;X	XXXXXXXXXXXXXPPPPPPPPPPPPPPPPPP	DGK(1)SYSTNLAFTPPEYLR	DGK(51.8)SYSTNLAFTPPEYLR	3	3	1.0306	1572
AT1G63500.1;AT5G41260.1;AT5G59010.1	105;105;101	AT1G63500.1;AT5G41260.1;AT5G59010.1	AT1G63500.1	AT1G63500	BSK7				AT1G63500.1 | Symbols: | Protein kinase protein with tetratricopeptide repeat domain | chr1:23556015-23558403 FORWARD LENGTH=487;AT5G41260.1 | Symbols: | Protein kinase protein with tetratricopeptide repeat domain | chr5:16503997-16506970 FORWARD LENGTH=	1	47.6659	0.00014906	47.666	35.452	47.666	1	K	NRKAWPDSRQFLEEAKAVGQLRNYRMANLLG;NRKSWPDSRQFLEEAKAVGQLRNHRMANLLG;NRSAWPDTRQFLEEAKAVGQLRNERLANLIG	X;X;X;X;X;X;X;X;X;X;X;X;X;X;X;GlyGly (K);X;X;X;X;X;X;X;X;X;X;X;X;X;X;X	XXXXXXXXXPPPPPPPPPPPPPXXXXXXXXX	QFLEEAK(1)AVGQLR	QFLEEAK(47.67)AVGQLR	7	3	-1.2001	1573
AT1G17880.1;AT1G73230.1	114;114	AT1G17880.1;AT1G73230.1	AT1G17880.1	AT1G17880	BTF3				AT1G17880.1 | Symbols: BTF3, ATBTF3 | basic transcription factor 3 | chr1:6152572-6153425 REVERSE LENGTH=165;AT1G73230.1 | Symbols: | Nascent polypeptide-associated complex NAC | chr1:27540506-27541364 REVERSE LENGTH=165	1	109.012	0.000176029	109.01	59.297	109.01	1	K	QIISQLGPDNLDNLKKLAEQFQKQAPGAGDV;QIISQLGPDNMDNLKKLAEQFQKQASGEGNA	X;X;X;X;X;X;X;X;X;X;X;X;X;X;X;GlyGly (K);X;X;X;X;X;X;X;X;X;X;X;X;X;X;X	XXXXXXXXXXXXXXXPPPPPPPPXXXXXXXX	K(1)LAEQFQK	K(109.01)LAEQFQK(-109.01)	1	2	1.0785	619
AT4G23630.1	6	AT4G23630.1	AT4G23630.1	AT4G23630	BTI1				AT4G23630.1 | Symbols: BTI1, RTNLB1 | VIRB2-interacting protein 1 | chr4:12318070-12319574 FORWARD LENGTH=275	1	45.3954	6.40994e-12	89.511	81.422	45.395	1	K	__________MAEEHKHDESVIAPEPAVEVV	X;X;X;X;X;X;X;X;X;X;X;X;X;X;X;GlyGly (K);X;X;X;X;X;X;X;X;X;X;X;X;X;X;X	XXXXXXXXXXXPPPPPPPPPPPPPPPPPPPP	AEEHK(1)HDESVIAPEPAVEVVER	AEEHK(45.4)HDESVIAPEPAVEVVER	5	4	-1.4581	5116
AT4G23630.1	29	AT4G23630.1	AT4G23630.1	AT4G23630	BTI1				AT4G23630.1 | Symbols: BTI1, RTNLB1 | VIRB2-interacting protein 1 | chr4:12318070-12319574 FORWARD LENGTH=275	0.999623	34.2295	0.00571514	59.067	44.91	59.067	1	K	PEPAVEVVERESLMDKISEKIHHGGDSSSSS	X;X;X;X;X;X;X;X;X;X;X;X;X;Oxidation (M);X;GlyGly (K);X;X;X;X;X;X;X;X;X;X;X;X;X;X;X	XXXXXXXXXXPPPPPPPPPPXXXXXXXXXXX	ESLMDK(1)ISEK	ESLMDK(34.23)ISEK(-34.23)	6	4	0.30129	5117
AT4G23630.1;AT5G41600.1	251;230	AT4G23630.1;AT5G41600.1	AT4G23630.1	AT4G23630	BTI1				AT4G23630.1 | Symbols: BTI1, RTNLB1 | VIRB2-interacting protein 1 | chr4:12318070-12319574 FORWARD LENGTH=275;AT5G41600.1 | Symbols: BTI3, RTNLB4 | VIRB2-interacting protein 3 | chr5:16636230-16637472 FORWARD LENGTH=257	0.999915	40.7274	0.00137841	40.727	10.157	40.727	1	K	DKVDAYGEKAMREIKKQYAVLDEKVLRKVIS;DKVDPLGEKAMIELKKQYAVLDEKVLSKIPL	X;X;X;X;X;X;X;X;X;X;X;X;X;X;X;GlyGly (K);X;X;X;X;X;X;X;X;X;X;X;X;X;X;X	XXXXXXXXXXXXXXXPPPPPPPPPXXXXXXX	K(1)QYAVLDEK	K(40.73)QYAVLDEK(-40.73)	1	3	1.6613	5118
AT5G04430.1;AT5G04430.2	52;52	AT5G04430.1	AT5G04430.1	AT5G04430	BTR1L				AT5G04430.1 | Symbols: BTR1, BTR1S | binding to TOMV RNA 1L (long form) | chr5:1250602-1253523 REVERSE LENGTH=313;AT5G04430.2 | Symbols: BTR1, BTR1L | binding to TOMV RNA 1L (long form) | chr5:1250602-1253523 REVERSE LENGTH=334	0.976154	16.121	0.00347067	49.076	41.883	49.076	1	K	IRFLVSNAAAGSVIGKGGSTITEFQAKSGAR	X;X;X;X;X;X;X;X;X;X;X;X;X;X;X;GlyGly (K);X;X;X;X;X;X;X;X;X;X;GlyGly (K);X;X;X;X	XXPPPPPPPPPPPPPPPPPPPPPPPPPXXXX	FLVSNAAAGSVIGK(0.976)GGSTITEFQAK(0.024)	FLVSNAAAGSVIGK(16.12)GGSTITEFQAK(-16.12)	14	4	-0.62565	5707
AT5G04430.1;AT5G04430.2	63;63	AT5G04430.1	AT5G04430.1	AT5G04430	BTR1L				AT5G04430.1 | Symbols: BTR1, BTR1S | binding to TOMV RNA 1L (long form) | chr5:1250602-1253523 REVERSE LENGTH=313;AT5G04430.2 | Symbols: BTR1, BTR1L | binding to TOMV RNA 1L (long form) | chr5:1250602-1253523 REVERSE LENGTH=334	1	46.9641	1.31772e-13	64.675	46.758	46.964	1	K	SVIGKGGSTITEFQAKSGARIQLSRNQEFFP	X;X;X;X;X;X;X;X;X;X;X;X;X;X;X;GlyGly (K);X;X;X;X;X;X;X;X;X;X;X;X;X;X;X	XXXXXPPPPPPPPPPPPPPPXXXXXXXXXXX	GGSTITEFQAK(1)SGAR	GGSTITEFQAK(46.96)SGAR	11	4	0.8757	5708
AT1G04410.1;AT5G43330.1	105;105	AT1G04410.1;AT5G43330.1	AT1G04410.1	AT1G04410	c-NAD-MDH1				AT1G04410.1 | Symbols: | Lactate/malate dehydrogenase family protein | chr1:1189418-1191267 REVERSE LENGTH=332;AT5G43330.1 | Symbols: | Lactate/malate dehydrogenase family protein | chr5:17390552-17392449 FORWARD LENGTH=332	0.991611	20.7264	0.0472321	49.813	36.76	49.813	1	K	GFPRKEGMERKDVMSKNVSIYKSQAAALEKH;GFPRKEGMERKDVMSKNVSIYKSQASALEKH	X;X;X;X;X;X;X;X;X;X;X;X;X;Oxidation (M);X;GlyGly (K);X;X;X;X;X;GlyGly (K);X;X;X;X;X;X;X;X;X	XXXXXXXXXXPPPPPPPPPPPPXXXXXXXXX	DVMSK(0.992)NVSIYK(0.008)	DVMSK(20.73)NVSIYK(-20.73)	5	2	-0.12885	136
AT1G04410.1	111	AT1G04410.1	AT1G04410.1	AT1G04410	c-NAD-MDH1				AT1G04410.1 | Symbols: | Lactate/malate dehydrogenase family protein | chr1:1189418-1191267 REVERSE LENGTH=332	1	75.8214	7.97702e-115	140.91	97.277	100.54	1	K	GMERKDVMSKNVSIYKSQAAALEKHAAPNCK	X;X;X;X;X;X;X;X;X;X;X;X;X;X;X;GlyGly (K);X;X;X;X;X;X;X;X;X;X;X;X;X;X;X	XXXXXXXXXXPPPPPPPPPPPPPPXXXXXXX	NVSIYK(1)SQAAALEK	NVSIYK(75.82)SQAAALEK(-75.82)	6	3	0.15866	137
AT1G04410.1;AT5G43330.1	237;237	AT1G04410.1;AT5G43330.1	AT1G04410.1	AT1G04410	c-NAD-MDH1				AT1G04410.1 | Symbols: | Lactate/malate dehydrogenase family protein | chr1:1189418-1191267 REVERSE LENGTH=332;AT5G43330.1 | Symbols: | Lactate/malate dehydrogenase family protein | chr5:17390552-17392449 FORWARD LENGTH=332	1	97.5963	0.0356236	97.596	52.985	97.596	1	K	GEFISTVQQRGAAIIKARKLSSALSAASSAC	X;X;X;X;X;X;X;X;X;X;X;X;X;X;X;GlyGly (K);X;X;X;X;X;X;X;X;X;X;X;X;X;X;X	XXXXXXXXXXPPPPPPPPXXXXXXXXXXXXX	GAAIIK(1)AR	GAAIIK(97.6)AR	6	2	-0.60304	138
AT1G04410.1;AT5G43330.1	321;321	AT1G04410.1;AT5G43330.1	AT1G04410.1	AT1G04410	c-NAD-MDH1				AT1G04410.1 | Symbols: | Lactate/malate dehydrogenase family protein | chr1:1189418-1191267 REVERSE LENGTH=332;AT5G43330.1 | Symbols: | Lactate/malate dehydrogenase family protein | chr5:17390552-17392449 FORWARD LENGTH=332	0.99944	32.5157	7.38773e-13	78.342	64.662	77.593	1	K	DDASRKKMDLTAEELKEEKDLAYSCLS____;DEVSRKKMDLTAEELKEEKDLAYSCLS____	X;X;X;X;X;X;X;Oxidation (M);X;X;X;X;X;X;X;GlyGly (K);X;X;X;X;X;X;X;X;X;X;X;X;X;X;X	XXXXXXXPPPPPPPPPPPPXXXXXXXXXXXX	MDLTAEELK(0.999)EEK(0.001)	MDLTAEELK(32.52)EEK(-32.52)	9	4	-0.5714	139
AT2G30490.1	141	AT2G30490.1	AT2G30490.1	AT2G30490	C4H				AT2G30490.1 | Symbols: ATC4H, C4H, CYP73A5, REF3 | cinnamate-4-hydroxylase | chr2:12993861-12995683 REVERSE LENGTH=505	1	46.9641	5.38274e-68	170.79	162.29	46.964	1	K	WRKMRRIMTVPFFTNKVVQQNREGWEFEAAS	X;X;X;X;X;X;X;Oxidation (M);X;X;X;X;X;X;X;GlyGly (K);X;X;X;X;X;X;X;X;X;X;X;X;X;X;X	XXXXXXPPPPPPPPPPPPPPPPXXXXXXXXX	IMTVPFFTNK(1)VVQQNR	IMTVPFFTNK(46.96)VVQQNR	10	3	0.14922	2553
AT2G30490.1	64	AT2G30490.1	AT2G30490.1	AT2G30490	C4H				AT2G30490.1 | Symbols: ATC4H, C4H, CYP73A5, REF3 | cinnamate-4-hydroxylase | chr2:12993861-12995683 REVERSE LENGTH=505	1	113.905	1.73068e-07	113.91	50.875	113.91	1	K	VGDDLNHRNLVDYAKKFGDLFLLRMGQRNLV	X;X;X;X;X;X;X;X;X;X;X;X;X;X;X;GlyGly (K);X;X;X;X;X;X;X;X;X;X;X;X;X;X;X	XXXXXXXXPPPPPPPPPPPPPPPPXXXXXXX	K(1)FGDLFLLR	K(113.91)FGDLFLLR	1	2	1.199	2554
AT2G30490.1	170	AT2G30490.1	AT2G30490.1	AT2G30490	C4H				AT2G30490.1 | Symbols: ATC4H, C4H, CYP73A5, REF3 | cinnamate-4-hydroxylase | chr2:12993861-12995683 REVERSE LENGTH=505	1	227.267	3.26517e-198	227.27	169.71	227.27	1	K	ASVVEDVKKNPDSATKGIVLRKRLQLMMYNN	X;X;X;X;X;X;X;X;X;X;X;X;X;X;X;GlyGly (K);X;X;X;X;X;X;X;X;X;X;Oxidation (M);Oxidation (M);X;X;X	XXXXXXXXPPPPPPPPPPPPPXXXXXXXXXX	NPDSATK(1)GIVLR	NPDSATK(227.27)GIVLR	7	2	0.20328	2555
AT2G30490.1	262	AT2G30490.1	AT2G30490.1	AT2G30490	C4H				AT2G30490.1 | Symbols: ATC4H, C4H, CYP73A5, REF3 | cinnamate-4-hydroxylase | chr2:12993861-12995683 REVERSE LENGTH=505	0.999155	30.7259	1.73107e-51	70.41	61.681	70.41	1	K	DRRIALFKKYFVDERKQIASSKPTGSEGLKC	X;X;X;X;X;X;X;X;GlyGly (K);X;X;X;X;X;X;GlyGly (K);X;X;X;X;X;GlyGly (K);X;X;X;X;X;X;X;X;X	XXXXXXXXXXXXXXXPPPPPPPPPPPPPPPX	K(0.999)QIASSK(0.001)PTGSEGLK	K(30.73)QIASSK(-30.73)PTGSEGLK(-70.41)	1	4	-0.51196	2556
AT2G30490.1	268	AT2G30490.1	AT2G30490.1	AT2G30490	C4H				AT2G30490.1 | Symbols: ATC4H, C4H, CYP73A5, REF3 | cinnamate-4-hydroxylase | chr2:12993861-12995683 REVERSE LENGTH=505	1	81.8823	3.96973e-130	110.66	42.005	107.99	1	K	FKKYFVDERKQIASSKPTGSEGLKCAIDHIL	X;X;GlyGly (K);X;X;X;X;X;X;X;X;X;X;X;X;GlyGly (K);X;X;X;X;X;X;X;X;X;X;X;X;X;X;X	XXXXXXXXXPPPPPPPPPPPPPPPXXXXXXX	QIASSK(1)PTGSEGLK	QIASSK(81.88)PTGSEGLK(-81.88)	6	4	0.20697	2557
AT2G30490.1	255	AT2G30490.1	AT2G30490.1	AT2G30490	C4H				AT2G30490.1 | Symbols: ATC4H, C4H, CYP73A5, REF3 | cinnamate-4-hydroxylase | chr2:12993861-12995683 REVERSE LENGTH=505	1	85.2117	0.0524059	85.212	46.42	85.212	1	K	KICQDVKDRRIALFKKYFVDERKQIASSKPT	X;X;X;X;X;X;X;X;X;X;X;X;X;X;X;GlyGly (K);X;X;X;X;X;X;GlyGly (K);X;X;X;X;X;GlyGly (K);X;X	XXXXXXXXXXXXXXXPPPPPPPXXXXXXXXX	K(1)YFVDER	K(85.21)YFVDER	1	2	1.2861	2558
AT2G30490.1	207	AT2G30490.1	AT2G30490.1	AT2G30490	C4H				AT2G30490.1 | Symbols: ATC4H, C4H, CYP73A5, REF3 | cinnamate-4-hydroxylase | chr2:12993861-12995683 REVERSE LENGTH=505	1	122.176	0.0192466	122.18	45.118	122.18	1	K	DRRFESEDDPLFLRLKALNGERSRLAQSFEY	X;X;X;X;X;X;X;X;X;X;X;X;X;X;X;GlyGly (K);X;X;X;X;X;X;X;X;X;X;X;X;X;X;X	XXXXXXXXXXXXXXPPPPPPPPXXXXXXXXX	LK(1)ALNGER	LK(122.18)ALNGER	2	2	-0.36113	2559
AT2G30490.1	384	AT2G30490.1	AT2G30490.1	AT2G30490	C4H				AT2G30490.1 | Symbols: ATC4H, C4H, CYP73A5, REF3 | cinnamate-4-hydroxylase | chr2:12993861-12995683 REVERSE LENGTH=505	0.999679	34.9268	2.41696e-06	41.087	34.364	41.087	1	K	MAIPLLVPHMNLHDAKLAGYDIPAESKILVN	Oxidation (M);X;X;X;X;X;X;X;X;Oxidation (M);X;X;X;X;X;GlyGly (K);X;X;X;X;X;X;X;X;X;X;X;X;X;X;X	PPPPPPPPPPPPPPPPPPPPPPPPPPPXXXX	MAIPLLVPHMNLHDAK(1)LAGYDIPAESK	MAIPLLVPHMNLHDAK(34.93)LAGYDIPAESK(-34.93)	16	3	-0.0010427	2560
AT2G30490.1	478	AT2G30490.1	AT2G30490.1	AT2G30490	C4H				AT2G30490.1 | Symbols: ATC4H, C4H, CYP73A5, REF3 | cinnamate-4-hydroxylase | chr2:12993861-12995683 REVERSE LENGTH=505	0.996817	24.9584	4.26372e-34	110.29	93.177	48.616	1	K	RMVQNFELLPPPGQSKVDTSEKGGQFSLHIL	X;Oxidation (M);X;X;X;X;X;X;X;X;X;X;X;X;X;GlyGly (K);X;X;X;X;X;X;X;X;X;X;X;X;X;X;X	XPPPPPPPPPPPPPPPPPPPPPXXXXXXXXX	MVQNFELLPPPGQSK(0.997)VDTSEK(0.003)	MVQNFELLPPPGQSK(24.96)VDTSEK(-24.96)	15	3	-0.39918	2561
AT2G30490.1	63	AT2G30490.1	AT2G30490.1	AT2G30490	C4H				AT2G30490.1 | Symbols: ATC4H, C4H, CYP73A5, REF3 | cinnamate-4-hydroxylase | chr2:12993861-12995683 REVERSE LENGTH=505	0.864517	8.04887	0.000920588	64.268	46.205	63.419	1	K	QVGDDLNHRNLVDYAKKFGDLFLLRMGQRNL	X;X;X;X;X;X;X;X;X;X;X;X;X;X;X;GlyGly (K);GlyGly (K);X;X;X;X;X;X;X;X;X;X;X;X;X;X	XXXXXXXXXPPPPPPPPXXXXXXXXXXXXXX	NLVDYAK(0.865)K(0.135)	NLVDYAK(8.05)K(-8.05)	7	2	0.34558	2562
AT2G30490.1	88	AT2G30490.1	AT2G30490.1	AT2G30490	C4H				AT2G30490.1 | Symbols: ATC4H, C4H, CYP73A5, REF3 | cinnamate-4-hydroxylase | chr2:12993861-12995683 REVERSE LENGTH=505	1	108.64	8.54894e-169	114.57	113.93	108.64	1	K	MGQRNLVVVSSPDLTKEVLLTQGVEFGSRTR	X;X;X;X;X;X;X;X;X;X;X;X;X;X;X;GlyGly (K);X;X;X;X;X;X;X;X;X;X;X;X;X;X;X	XXXXPPPPPPPPPPPPPPPPPPPPPPPPPXX	NLVVVSSPDLTK(1)EVLLTQGVEFGSR	NLVVVSSPDLTK(108.64)EVLLTQGVEFGSR	12	3	1.1968	2563
AT3G01500.1;AT3G01500.3;AT3G01500.2;AT5G14740.2;AT5G14740.1;AT5G14740.5;AT5G14740.4;AT5G14740.3	66;143;143;66;138;138;138;138	AT3G01500.1;AT5G14740.2	AT5G14740.2	AT3G01500	CA1				AT3G01500.1 | Symbols: CA1, ATBCA1, SABP3, ATSABP3 | carbonic anhydrase 1 | chr3:194853-196716 REVERSE LENGTH=270;AT3G01500.3 | Symbols: CA1 | carbonic anhydrase 1 | chr3:195173-197873 REVERSE LENGTH=336;AT3G01500.2 | Symbols: CA1 | carbonic anhydrase 1 |	0.549381	0.860709	1.94886e-156	54.974	9.6044	52.887	1	K	PVERIKEGFVTFKKEKYETNPALYGELAKGQ;PVETIKQGFIKFKKEKYETNPALYGELAKGQ	X;X;X;X;X;X;X;X;X;X;X;X;X;X;X;GlyGly (K);X;X;X;X;X;X;X;X;X;X;X;X;GlyGly (K);X;X	XXXXXXXXXXXXXPPPPPPPPPPPPPPPPXX	K(0.451)EK(0.549)YETNPALYGELAK	K(-0.86)EK(0.86)YETNPALYGELAK(-48.98)	3	4	-0.03312	3157
AT3G01500.1;AT3G01500.3;AT3G01500.2;AT5G14740.2;AT5G14740.1;AT5G14740.5;AT5G14740.4;AT5G14740.3	79;156;156;79;151;151;151;151	AT3G01500.1;AT5G14740.2	AT5G14740.2	AT3G01500	CA1				AT3G01500.1 | Symbols: CA1, ATBCA1, SABP3, ATSABP3 | carbonic anhydrase 1 | chr3:194853-196716 REVERSE LENGTH=270;AT3G01500.3 | Symbols: CA1 | carbonic anhydrase 1 | chr3:195173-197873 REVERSE LENGTH=336;AT3G01500.2 | Symbols: CA1 | carbonic anhydrase 1 |	0.999592	34.3593	3.97262e-38	85.146	80.878	82.975	1	K	KEKYETNPALYGELAKGQSPKYMVFACSDSR	X;X;X;X;X;X;X;X;X;X;X;X;X;X;X;GlyGly (K);X;X;X;X;X;X;X;X;X;X;X;X;X;X;X	XPPPPPPPPPPPPPPPPPPPPXXXXXXXXXX	EKYETNPALYGELAK(1)GQSPK	EK(-43.77)YETNPALYGELAK(34.36)GQSPK(-34.36)	15	4	-0.57047	3158
AT3G01500.1;AT3G01500.3;AT3G01500.2	14;91;91	AT3G01500.1	AT3G01500.1	AT3G01500	CA1				AT3G01500.1 | Symbols: CA1, ATBCA1, SABP3, ATSABP3 | carbonic anhydrase 1 | chr3:194853-196716 REVERSE LENGTH=270;AT3G01500.3 | Symbols: CA1 | carbonic anhydrase 1 | chr3:195173-197873 REVERSE LENGTH=336;AT3G01500.2 | Symbols: CA1 | carbonic anhydrase 1 |	0.531713	0.55165	0.00164484	82.417	62.087	82.417	1	K	__MGTEAYDEAIEALKKLLIEKEELKTVAAA	X;X;X;X;X;X;X;X;X;X;X;X;X;X;X;GlyGly (K);X;X;X;X;X;X;X;X;X;X;X;X;X;X;X	XXXPPPPPPPPPPPPPPXXXXXXXXXXXXXX	GTEAYDEAIEALK(0.532)K(0.468)	GTEAYDEAIEALK(0.55)K(-0.55)	13	2	-0.25006	3159
AT3G01500.1;AT3G01500.3;AT3G01500.2;AT5G14740.2;AT5G14740.1;AT5G14740.5;AT5G14740.4;AT5G14740.3	64;141;141;64;136;136;136;136	AT3G01500.1;AT5G14740.2	AT5G14740.2	AT3G01500	CA1				AT3G01500.1 | Symbols: CA1, ATBCA1, SABP3, ATSABP3 | carbonic anhydrase 1 | chr3:194853-196716 REVERSE LENGTH=270;AT3G01500.3 | Symbols: CA1 | carbonic anhydrase 1 | chr3:195173-197873 REVERSE LENGTH=336;AT3G01500.2 | Symbols: CA1 | carbonic anhydrase 1 |	0.97551	16.0024	1.94886e-156	118.51	95.188	118.51	1	K	FDPVERIKEGFVTFKKEKYETNPALYGELAK;FDPVETIKQGFIKFKKEKYETNPALYGELAK	X;X;X;X;X;X;X;X;X;X;X;X;X;X;X;GlyGly (K);X;X;X;X;X;X;X;X;X;X;X;X;X;X;GlyGly (K)	XXXXXXXXXXXXXXXPPPPPPPPPPPPPPPP	K(0.976)EK(0.024)YETNPALYGELAK	K(16)EK(-16)YETNPALYGELAK(-111.17)	1	2	0.91537	3160
AT3G01500.1;AT3G01500.3;AT3G01500.2	46;123;123	AT3G01500.1	AT3G01500.1	AT3G01500	CA1				AT3G01500.1 | Symbols: CA1, ATBCA1, SABP3, ATSABP3 | carbonic anhydrase 1 | chr3:194853-196716 REVERSE LENGTH=270;AT3G01500.3 | Symbols: CA1 | carbonic anhydrase 1 | chr3:195173-197873 REVERSE LENGTH=336;AT3G01500.2 | Symbols: CA1 | carbonic anhydrase 1 |	0.804554	6.14529	2.14996e-45	123.64	106.61	54.768	1	K	VEQITAALQTGTSSDKKAFDPVETIKQGFIK	X;X;X;X;X;X;X;X;X;X;X;X;X;X;X;GlyGly (K);X;X;X;X;X;X;X;X;X;X;X;X;X;X;X	PPPPPPPPPPPPPPPPPXXXXXXXXXXXXXX	VEQITAALQTGTSSDK(0.805)K(0.195)	VEQITAALQTGTSSDK(6.15)K(-6.15)	16	3	0.70613	3161
AT3G01500.1;AT3G01500.3;AT3G01500.2	47;124;124	AT3G01500.1	AT3G01500.1	AT3G01500	CA1				AT3G01500.1 | Symbols: CA1, ATBCA1, SABP3, ATSABP3 | carbonic anhydrase 1 | chr3:194853-196716 REVERSE LENGTH=270;AT3G01500.3 | Symbols: CA1 | carbonic anhydrase 1 | chr3:195173-197873 REVERSE LENGTH=336;AT3G01500.2 | Symbols: CA1 | carbonic anhydrase 1 |	0.569433	1.21401	2.41876e-105	182.89	156.21	182.89	1	K	EQITAALQTGTSSDKKAFDPVETIKQGFIKF	X;X;X;X;X;X;X;X;X;X;X;X;X;X;X;GlyGly (K);X;X;X;X;X;X;X;X;X;X;X;X;X;X;X	PPPPPPPPPPPPPPPPXXXXXXXXXXXXXXX	VEQITAALQTGTSSDK(0.431)K(0.569)	VEQITAALQTGTSSDK(-1.21)K(1.21)	17	2	0.57471	3162
AT5G14740.2;AT5G14740.1;AT5G14740.5;AT5G14740.4;AT5G14740.3	14;86;86;86;86	AT5G14740.2	AT5G14740.2	AT5G14740	CA2				AT5G14740.2 | Symbols: CA2, CA18, BETA CA2 | carbonic anhydrase 2 | chr5:4760536-4762382 FORWARD LENGTH=259;AT5G14740.1 | Symbols: CA2, CA18, BETA CA2 | carbonic anhydrase 2 | chr5:4758257-4762382 FORWARD LENGTH=331;AT5G14740.5 | Symbols: CA2, CA18, BETA C	0.5		0.0288146	57.492	47.805	47.559	1	K	__MGNESYEDAIEALKKLLIEKDDLKDVAAA	X;X;X;X;X;X;X;X;X;X;X;X;X;X;X;GlyGly (K);GlyGly (K);X;X;X;X;X;X;X;X;X;X;X;X;X;X	XXXPPPPPPPPPPPPPPXXXXXXXXXXXXXX	GNESYEDAIEALK(0.5)K(0.5)	GNESYEDAIEALK(0)K(0)	13	2	-0.96736	5959
AT5G14740.2;AT5G14740.1;AT5G14740.5;AT5G14740.4;AT5G14740.3	15;87;87;87;87	AT5G14740.2	AT5G14740.2	AT5G14740	CA2				AT5G14740.2 | Symbols: CA2, CA18, BETA CA2 | carbonic anhydrase 2 | chr5:4760536-4762382 FORWARD LENGTH=259;AT5G14740.1 | Symbols: CA2, CA18, BETA CA2 | carbonic anhydrase 2 | chr5:4758257-4762382 FORWARD LENGTH=331;AT5G14740.5 | Symbols: CA2, CA18, BETA C	1	70.7881	1.59653e-53	97.813	30.607	91.658	1	K	_MGNESYEDAIEALKKLLIEKDDLKDVAAAK	X;X;X;X;X;X;X;X;X;X;X;X;X;X;X;GlyGly (K);X;X;X;X;X;X;X;X;X;X;X;X;X;X;X	XXPPPPPPPPPPPPPPPPPPPPPPPXXXXXX	K(1)LLIEKDDLK	K(70.79)LLIEK(-70.79)DDLK(-88.4)	1	2	-1.1879	5960
AT5G14740.2;AT5G14740.1;AT5G14740.5;AT5G14740.4;AT5G14740.3	47;119;119;119;119	AT5G14740.2	AT5G14740.2	AT5G14740	CA2				AT5G14740.2 | Symbols: CA2, CA18, BETA CA2 | carbonic anhydrase 2 | chr5:4760536-4762382 FORWARD LENGTH=259;AT5G14740.1 | Symbols: CA2, CA18, BETA CA2 | carbonic anhydrase 2 | chr5:4758257-4762382 FORWARD LENGTH=331;AT5G14740.5 | Symbols: CA2, CA18, BETA C	1	115.419	1.07164e-20	115.42	100.16	115.42	1	K	KKITAELQAASSSDSKSFDPVERIKEGFVTF	X;X;X;X;X;X;X;X;X;X;X;X;X;X;X;GlyGly (K);X;X;X;X;X;X;X;X;X;X;X;X;X;X;X	XXPPPPPPPPPPPPPPPPPPPPPXXXXXXXX	ITAELQAASSSDSK(1)SFDPVER	ITAELQAASSSDSK(115.42)SFDPVER	14	3	-0.34619	5961
AT5G14740.2;AT5G14740.1;AT5G14740.5;AT5G14740.4;AT5G14740.3	33;105;105;105;105	AT5G14740.2	AT5G14740.2	AT5G14740	CA2				AT5G14740.2 | Symbols: CA2, CA18, BETA CA2 | carbonic anhydrase 2 | chr5:4760536-4762382 FORWARD LENGTH=259;AT5G14740.1 | Symbols: CA2, CA18, BETA CA2 | carbonic anhydrase 2 | chr5:4758257-4762382 FORWARD LENGTH=331;AT5G14740.5 | Symbols: CA2, CA18, BETA C	1	158.474	5.5365e-48	159.08	121.89	159.08	1	K	IEKDDLKDVAAAKVKKITAELQAASSSDSKS	X;X;X;X;X;X;X;X;X;X;X;X;X;X;X;GlyGly (K);X;X;X;X;X;X;X;X;X;X;X;X;X;GlyGly (K);X	XXXXXXXXXXXXXXXPPPPPPPPPPPPPPPX	K(1)ITAELQAASSSDSK	K(158.47)ITAELQAASSSDSK(-158.47)	1	2	0.62637	5962
AT1G29930.1;AT1G29920.1;AT1G29910.1;AT2G34420.1	43;43;43;41	AT1G29930.1;AT2G34420.1	AT1G29930.1	AT1G29930	CAB1				AT1G29930.1 | Symbols: CAB1, AB140, CAB140, LHCB1.3 | chlorophyll A/B binding protein 1 | chr1:10478071-10478874 FORWARD LENGTH=267;AT1G29920.1 | Symbols: CAB2, AB165, LHCB1.1 | chlorophyll A/B-binding protein 2 | chr1:10475089-10475892 REVERSE LENGTH=267;	0.803744	6.12295	0.0127093	40.844	29.8	40.844	1	K	LGSGRVTMRKTVAKPKGPSGSPWYGSDRVKY	X;X;X;X;X;X;X;X;X;X;X;X;X;X;X;GlyGly (K);X;X;X;X;X;X;X;X;X;X;X;X;X;X;X	XXXXXXXXXXPPPPPPPPPPPPPPPPPPXXX	TVAK(0.196)PK(0.804)GPSGSPWYGSDR	TVAK(-6.12)PK(6.12)GPSGSPWYGSDR	6	3	0.96316	951
AT4G34230.1;AT4G34230.2	144;144	AT4G34230.1	AT4G34230.1	AT4G34230	CAD5				AT4G34230.1 | Symbols: CAD5, ATCAD5, CAD-5 | cinnamyl alcohol dehydrogenase 5 | chr4:16386898-16388666 REVERSE LENGTH=357;AT4G34230.2 | Symbols: CAD5, CAD-5 | cinnamyl alcohol dehydrogenase 5 | chr4:16386898-16388666 REVERSE LENGTH=357	1	76.0619	5.02424e-47	147.75	101.76	147.75	1	K	QPTQGGFAKATVVHQKFVVKIPEGMAVEQAA	X;X;X;X;X;X;X;X;X;X;X;X;X;X;X;GlyGly (K);X;X;X;X;X;X;X;X;X;X;X;X;X;X;X	XXXXXXXXXPPPPPPPPPPPXXXXXXXXXXX	ATVVHQK(1)FVVK	ATVVHQK(76.06)FVVK(-76.06)	7	2	0.75376	5424
AT4G34230.1;AT4G34230.2	316;316	AT4G34230.1	AT4G34230.1	AT4G34230	CAD5				AT4G34230.1 | Symbols: CAD5, ATCAD5, CAD-5 | cinnamyl alcohol dehydrogenase 5 | chr4:16386898-16388666 REVERSE LENGTH=357;AT4G34230.2 | Symbols: CAD5, CAD-5 | cinnamyl alcohol dehydrogenase 5 | chr4:16386898-16388666 REVERSE LENGTH=357	1	86.344	1.35251e-35	100.04	61.734	100.04	1	K	GSMKETEEMLEFCKEKGLSSIIEVVKMDYVN	X;X;Oxidation (M);X;X;X;X;X;X;X;X;X;X;X;X;GlyGly (K);X;X;X;X;X;X;X;X;X;X;X;X;X;X;X	XXXXXXXXXXXXXXPPPPPPPPPPPPXXXXX	EK(1)GLSSIIEVVK	EK(86.34)GLSSIIEVVK(-86.34)	2	2	0.60401	5425
AT4G34230.1;AT4G34230.2	293;293	AT4G34230.1	AT4G34230.1	AT4G34230	CAD5				AT4G34230.1 | Symbols: CAD5, ATCAD5, CAD-5 | cinnamyl alcohol dehydrogenase 5 | chr4:16386898-16388666 REVERSE LENGTH=357;AT4G34230.2 | Symbols: CAD5, CAD-5 | cinnamyl alcohol dehydrogenase 5 | chr4:16386898-16388666 REVERSE LENGTH=357	1	113.123	3.25079e-06	115.65	83.292	115.65	1	K	NNPLQFLTPLLMLGRKVITGSFIGSMKETEE	X;X;X;X;X;X;X;X;X;X;X;X;X;X;X;GlyGly (K);X;X;X;X;X;X;X;X;X;Oxidation (M);X;X;X;X;X	XXXXXXXXXXXXXXXPPPPPPPPPPPPXXXX	K(1)VITGSFIGSMK	K(113.12)VITGSFIGSMK(-113.12)	1	2	0.83494	5426
AT3G44260.1	5	AT3G44260.1	AT3G44260.1	AT3G44260	CAF1a				AT3G44260.1 | Symbols: | Polynucleotidyl transferase, ribonuclease H-like superfamily protein | chr3:15952213-15953055 REVERSE LENGTH=280	1	67.0552	0.0301913	67.055	53.717	67.055	1	K	___________MAIIKPNRDLKPDGVTVVTR	X;X;X;X;X;X;X;X;X;X;X;X;X;X;X;GlyGly (K);X;X;X;X;X;GlyGly (K);X;X;X;X;X;X;X;X;X	XXXXXXXXXXXXPPPPPPPXXXXXXXXXXXX	AIIK(1)PNR	AIIK(67.06)PNR	4	2	0.43051	4146
AT3G44260.1	11	AT3G44260.1	AT3G44260.1	AT3G44260	CAF1a				AT3G44260.1 | Symbols: | Polynucleotidyl transferase, ribonuclease H-like superfamily protein | chr3:15952213-15953055 REVERSE LENGTH=280	1	43.4046	8.66377e-89	92.611	41.806	43.405	1	K	_____MAIIKPNRDLKPDGVTVVTREVWAEN	X;X;X;X;X;X;X;X;X;GlyGly (K);X;X;X;X;X;GlyGly (K);X;X;X;X;X;X;X;X;X;X;X;X;X;X;X	XXXXXXXXXXXXXPPPPPPPPPPPPXXXXXX	DLK(1)PDGVTVVTR	DLK(43.4)PDGVTVVTR	3	3	-0.70862	4147
AT3G44260.1	195	AT3G44260.1	AT3G44260.1	AT3G44260	CAF1a				AT3G44260.1 | Symbols: | Polynucleotidyl transferase, ribonuclease H-like superfamily protein | chr3:15952213-15953055 REVERSE LENGTH=280	1	61.4352	9.14276e-18	142.92	101.89	61.435	1	K	KILTRRELPGALGEFKRVMRVLFGERVYDVK	X;X;X;X;X;X;X;X;X;X;X;X;X;X;X;GlyGly (K);X;X;X;X;X;X;X;X;X;X;X;X;X;X;X	XXXXXXPPPPPPPPPPPXXXXXXXXXXXXXX	ELPGALGEFK(1)R	ELPGALGEFK(61.44)R	10	3	0.5867	4148
AT1G05570.2;AT1G05570.1;AT2G13680.1;AT2G31960.2;AT2G31960.1;AT5G13000.2;AT5G13000.1	70;70;72;70;70;73;73	AT1G05570.2;AT2G13680.1;AT2G31960.2;AT5G13000.2	AT1G05570.2	AT1G05570	CALS1				AT1G05570.2 | Symbols: CALS1 | callose synthase 1 | chr1:1647880-1658677 REVERSE LENGTH=1909;AT1G05570.1 | Symbols: CALS1, GSL06, ATGSL6, ATGSL06, GSL6 | callose synthase 1 | chr1:1647880-1658677 REVERSE LENGTH=1950;AT2G13680.1 | Symbols: CALS5, GLS2, ATGS	1	75.1092	0.000210154	75.109	48.507	75.109	1	K	ERPRVAYLCRFYAFEKAHRLDPSSGGRGVRQ;SNPRVAYLCRFYAFEKAHRLDPTSSGRGVRQ	X;X;X;X;X;X;X;X;X;X;X;X;X;X;X;GlyGly (K);X;X;X;X;X;X;X;X;X;X;X;X;X;X;X	XXXXXXXXXXPPPPPPPPPXXXXXXXXXXXX	FYAFEK(1)AHR	FYAFEK(75.11)AHR	6	2	-0.99715	172
AT1G05570.2;AT1G05570.1;AT2G31960.2;AT2G31960.1;AT5G36870.1	1118;1159;1159;1159;1095	AT1G05570.2;AT2G31960.2;AT5G36870.1	AT1G05570.2	AT1G05570	CALS1				AT1G05570.2 | Symbols: CALS1 | callose synthase 1 | chr1:1647880-1658677 REVERSE LENGTH=1909;AT1G05570.1 | Symbols: CALS1, GSL06, ATGSL6, ATGSL06, GSL6 | callose synthase 1 | chr1:1647880-1658677 REVERSE LENGTH=1950;AT2G31960.2 | Symbols: GSL03 | glucan sy	1	90.6566	0.00975842	90.657	40.05	90.657	1	K	EEIRLWASYRGQTLTKTVRGMMYYQKALELQ;EELRLWASYRGQTLTKTVRGMMYYRKALELQ	X;X;X;X;X;X;X;X;X;X;X;X;X;X;X;GlyGly (K);X;X;X;X;X;X;X;X;X;X;X;X;X;X;X	XXXXXXXXXXPPPPPPPPPXXXXXXXXXXXX	GQTLTK(1)TVR	GQTLTK(90.66)TVR	6	2	0.47696	173
AT1G05570.2;AT1G05570.1;AT5G13000.2;AT5G13000.1	269;269;273;273	AT1G05570.2;AT5G13000.2	AT1G05570.2	AT1G05570	CALS1				AT1G05570.2 | Symbols: CALS1 | callose synthase 1 | chr1:1647880-1658677 REVERSE LENGTH=1909;AT1G05570.1 | Symbols: CALS1, GSL06, ATGSL6, ATGSL06, GSL6 | callose synthase 1 | chr1:1647880-1658677 REVERSE LENGTH=1950;AT5G13000.2 | Symbols: ATGSL12, gsl12 |	0.999989	49.4273	0.000401061	55.721	33.848	55.721	1	K	HLILLLANVHIRQFPKPDQQPKLDDQALTEV;HLILLLANVHIRQFPKPDQQPKLDDRALTIV	X;X;X;X;X;X;X;X;X;X;X;X;X;X;X;GlyGly (K);X;X;X;X;X;X;X;X;X;X;X;X;X;X;X	XXXXXXXXXXXXPPPPPPPPPPXXXXXXXXX	QFPK(1)PDQQPK	QFPK(49.43)PDQQPK(-49.43)	4	3	1.0229	174
AT1G05570.2;AT1G05570.1;AT2G31960.2;AT2G31960.1	1223;1264;1264;1264	AT1G05570.2;AT2G31960.2	AT1G05570.2	AT1G05570	CALS1				AT1G05570.2 | Symbols: CALS1 | callose synthase 1 | chr1:1647880-1658677 REVERSE LENGTH=1909;AT1G05570.1 | Symbols: CALS1, GSL06, ATGSL6, ATGSL06, GSL6 | callose synthase 1 | chr1:1647880-1658677 REVERSE LENGTH=1950;AT2G31960.2 | Symbols: GSL03 | glucan sy	0.994999	22.9878	1.47273e-26	126.34	94.906	126.34	1	K	PSIRVAYIDEVEQTHKESYKGTEEKIYYSAL;PSLRVAYIDEVEQTHKESYKGADEKIYYSAL	X;X;X;X;X;X;X;X;X;X;X;X;X;X;X;GlyGly (K);X;X;X;X;X;X;X;X;X;X;X;X;X;X;X	XXXXPPPPPPPPPPPPPPPPXXXXXXXXXXX	VAYIDEVEQTHK(0.995)ESYK(0.005)	VAYIDEVEQTHK(22.99)ESYK(-22.99)	12	2	-0.20065	175
AT5G37780.1;AT1G66410.1;AT1G66410.2;AT5G37780.2;AT5G37780.3	14;14;14;14;14	AT5G37780.1	AT5G37780.1	AT5G37780	CAM1				AT5G37780.1 | Symbols: CAM1, TCH1, ACAM-1 | calmodulin 1 | chr5:15004769-15006117 REVERSE LENGTH=149;AT1G66410.1 | Symbols: CAM4, ACAM-4 | calmodulin 4 | chr1:24774431-24775785 REVERSE LENGTH=149;AT1G66410.2 | Symbols: CAM4 | calmodulin 4 | chr1:24774431-2	0.999975	46.0267	5.33221e-13	70.99	67.039	46.027	1	K	__MADQLTDEQISEFKEAFSLFDKDGDGCIT	X;X;X;X;X;X;X;X;X;X;X;X;X;X;X;GlyGly (K);X;X;X;X;X;X;X;X;X;X;X;X;X;X;X	XXXPPPPPPPPPPPPPPPPPPPPPXXXXXXX	ADQLTDEQISEFK(1)EAFSLFDK	ADQLTDEQISEFK(46.03)EAFSLFDK(-46.03)	13	3	-1.1903	1642
AT5G37780.1;AT1G66410.1;AT1G66410.2;AT5G37780.2;AT5G37780.3;AT5G21274.1;AT3G56800.1;AT3G43810.1;AT2G41110.1;AT2G27030.1;AT2G41110.2;AT2G27030.3;AT2G27030.2	87;87;97;102;113;87;87;87;87;87;99;87;51	AT5G37780.1;AT5G21274.1	AT5G21274.1	AT5G37780	CAM1				AT5G37780.1 | Symbols: CAM1, TCH1, ACAM-1 | calmodulin 1 | chr5:15004769-15006117 REVERSE LENGTH=149;AT1G66410.1 | Symbols: CAM4, ACAM-4 | calmodulin 4 | chr1:24774431-24775785 REVERSE LENGTH=149;AT1G66410.2 | Symbols: CAM4 | calmodulin 4 | chr1:24774431-2	1	96.0149		306.04	272.16	96.015	1	K	LMAKKMKDTDSEEELKEAFRVFDKDQNGFIS;LMARKMKDTDSEEELKEAFRVFDKDQNGFIS	X;Oxidation (M);X;X;X;X;X;X;X;X;X;X;X;X;X;GlyGly (K);X;X;X;X;X;X;X;GlyGly (K);X;X;X;X;X;X;X	XXXXXXXPPPPPPPPPPPPPXXXXXXXXXXX	DTDSEEELK(1)EAFR	DTDSEEELK(96.01)EAFR	9	2	0.057055	1643
AT5G37780.1;AT1G66410.1;AT1G66410.2;AT5G37780.2;AT5G37780.3;AT5G21274.1;AT3G56800.1;AT3G43810.1;AT2G41110.1;AT2G27030.1;AT2G41110.2;AT2G27030.3;AT2G27030.2	78;78;88;93;104;78;78;78;78;78;90;78;42	AT5G37780.1;AT5G21274.1	AT5G21274.1	AT5G37780	CAM1				AT5G37780.1 | Symbols: CAM1, TCH1, ACAM-1 | calmodulin 1 | chr5:15004769-15006117 REVERSE LENGTH=149;AT1G66410.1 | Symbols: CAM4, ACAM-4 | calmodulin 4 | chr1:24774431-24775785 REVERSE LENGTH=149;AT1G66410.2 | Symbols: CAM4 | calmodulin 4 | chr1:24774431-2	0.999998	57.8361	0.000439128	57.836	49.659	57.836	1	K	TIDFPEFLNLMAKKMKDTDSEEELKEAFRVF;TIDFPEFLNLMARKMKDTDSEEELKEAFRVF	X;X;X;X;X;X;X;X;X;X;Oxidation (M);X;X;X;Oxidation (M);GlyGly (K);X;X;X;X;X;X;X;X;GlyGly (K);X;X;X;X;X;X	XXXXXXXXXXXXXXPPPPPPPPPPPXXXXXX	MK(1)DTDSEEELK	MK(57.84)DTDSEEELK(-57.84)	2	4	0.40221	1644
AT5G37780.1;AT1G66410.1;AT1G66410.2;AT5G37780.2;AT5G37780.3;AT5G21274.1;AT3G56800.1;AT3G43810.1;AT2G41110.1;AT2G27030.1;AT2G41110.2;AT2G27030.3;AT2G27030.2	95;95;105;110;121;95;95;95;95;95;107;95;59	AT5G37780.1;AT5G21274.1	AT5G21274.1	AT5G37780	CAM1				AT5G37780.1 | Symbols: CAM1, TCH1, ACAM-1 | calmodulin 1 | chr5:15004769-15006117 REVERSE LENGTH=149;AT1G66410.1 | Symbols: CAM4, ACAM-4 | calmodulin 4 | chr1:24774431-24775785 REVERSE LENGTH=149;AT1G66410.2 | Symbols: CAM4 | calmodulin 4 | chr1:24774431-2	1	195.884		195.88	163.56	195.88	1	K	TDSEEELKEAFRVFDKDQNGFISAAELRHVM	X;X;X;X;X;X;X;GlyGly (K);X;X;X;X;X;X;X;GlyGly (K);X;X;X;X;X;X;X;X;X;X;X;X;X;X;Oxidation (M)	XXXXXXXXXXXXPPPPPPPPPPPPPPPPXXX	VFDK(1)DQNGFISAAELR	VFDK(195.88)DQNGFISAAELR	4	2	-0.17879	1645
AT5G21274.1;AT3G56800.1;AT3G43810.1;AT2G41110.1;AT2G27030.1;AT2G41110.2;AT2G27030.3	14;14;14;14;14;14;14	AT5G21274.1	AT5G21274.1	AT5G21274	CAM6				AT5G21274.1 | Symbols: CAM6, ACAM-6 | calmodulin 6 | chr5:7214740-7215950 REVERSE LENGTH=149;AT3G56800.1 | Symbols: CAM3, acam-3 | calmodulin 3 | chr3:21034981-21035920 REVERSE LENGTH=149;AT3G43810.1 | Symbols: CAM7 | calmodulin 7 | chr3:15664619-15666355	0.999983	47.642	5.54407e-12	95.957	83.643	95.957	1	K	__MADQLTDDQISEFKEAFSLFDKDGDGCIT	X;X;X;X;X;X;X;X;X;X;X;X;X;X;X;GlyGly (K);X;X;X;X;X;X;X;X;X;X;X;X;X;X;X	XXXPPPPPPPPPPPPPPPPPPPPPXXXXXXX	ADQLTDDQISEFK(1)EAFSLFDK	ADQLTDDQISEFK(47.64)EAFSLFDK(-47.64)	13	3	-1.0717	2462
AT3G56170.1	43	AT3G56170.1	AT3G56170.1	AT3G56170	CAN				AT3G56170.1 | Symbols: CAN | Ca-2+ dependent nuclease | chr3:20842614-20844319 FORWARD LENGTH=323	0.999861	38.5783	2.66847e-19	80.061	74.579	80.061	1	K	SRDLLNFETTSQVPEKLGSYVVSSQKAQANW	X;X;X;X;X;X;X;X;X;X;X;X;X;X;X;GlyGly (K);X;X;X;X;X;X;X;X;X;X;X;X;X;X;X	XXPPPPPPPPPPPPPPPPPPPPPPPPXXXXX	DLLNFETTSQVPEK(1)LGSYVVSSQK	DLLNFETTSQVPEK(38.58)LGSYVVSSQK(-38.58)	14	4	-0.98253	4516
AT3G56170.1	88	AT3G56170.1	AT3G56170.1	AT3G56170	CAN				AT3G56170.1 | Symbols: CAN | Ca-2+ dependent nuclease | chr3:20842614-20844319 FORWARD LENGTH=323	0.997088	25.3452	0.000276118	73.985	67.256	73.985	1	K	PKTPEEASRLVIAALKNHQKADVEGLLSFYG	X;X;X;X;X;X;X;X;X;X;X;X;X;X;X;GlyGly (K);X;X;X;X;X;X;X;X;X;X;X;X;X;X;X	XXXXXXXXXPPPPPPPPPPPXXXXXXXXXXX	LVIAALK(0.997)NHQK(0.003)	LVIAALK(25.35)NHQK(-25.35)	7	4	-1.5671	4517
AT2G02560.2;AT2G02560.1	405;407	AT2G02560.2	AT2G02560.2	AT2G02560	CAND1				AT2G02560.2 | Symbols: CAND1, ATCAND1, ETA2, TIP120, HVE | cullin-associated and neddylation dissociated | chr2:690345-697342 FORWARD LENGTH=1217;AT2G02560.1 | Symbols: CAND1, ATCAND1, ETA2, TIP120, HVE | cullin-associated and neddylation dissociated | chr	0.999999	58.85	2.59387e-10	76.713	72.542	76.713	1	K	FNTFIDLLRQTGNVTKGQTDTDESSPKWLLK	X;X;X;X;X;X;X;X;X;X;X;X;X;X;X;GlyGly (K);X;X;X;X;X;X;X;X;X;X;X;X;X;X;X	XXXXXXXXXPPPPPPPPPPPPPPPPPPXXXX	QTGNVTK(1)GQTDTDESSPK	QTGNVTK(58.85)GQTDTDESSPK(-58.85)	7	3	0.42429	2078
AT2G07050.1	510	AT2G07050.1	AT2G07050.1	AT2G07050	CAS1				AT2G07050.1 | Symbols: CAS1 | cycloartenol synthase 1 | chr2:2924629-2930295 FORWARD LENGTH=759	1	57.3483	9.66111e-05	102.07	65.51	57.348	1	K	LSKVPKAIVGEPIDAKRLYEAVNVIISLQNA	X;X;X;X;X;X;X;X;X;X;X;X;X;X;X;GlyGly (K);X;X;X;X;X;X;X;X;X;X;X;X;X;X;X	XXXXXXPPPPPPPPPPPXXXXXXXXXXXXXX	AIVGEPIDAK(1)R	AIVGEPIDAK(57.35)R	10	3	0.28969	2114
AT2G07050.1	56	AT2G07050.1	AT2G07050.1	AT2G07050	CAS1				AT2G07050.1 | Symbols: CAS1 | cycloartenol synthase 1 | chr2:2924629-2930295 FORWARD LENGTH=759	1	47.8234	0.0609906	47.823	31.599	47.823	1	K	VEEARKSFSDNRFVQKHSADLLMRLQFSREN	X;X;X;X;X;X;X;X;X;X;X;X;X;X;X;GlyGly (K);X;X;X;X;X;X;Oxidation (M);X;X;X;X;X;X;X;X	XXXXXXXXXXXXPPPPPPPPPPPPXXXXXXX	FVQK(1)HSADLLMR	FVQK(47.82)HSADLLMR	4	2	-0.4519	2115
AT2G07050.1	98	AT2G07050.1	AT2G07050.1	AT2G07050	CAS1				AT2G07050.1 | Symbols: CAS1 | cycloartenol synthase 1 | chr2:2924629-2930295 FORWARD LENGTH=759	1	108.997		109	95.861	109	1	K	EDTDDVTEEMVETTLKRGLDFYSTIQAHDGH	X;X;X;X;X;X;X;X;X;Oxidation (M);X;X;X;X;X;GlyGly (K);X;X;X;X;X;X;X;X;X;X;X;X;X;X;X	PPPPPPPPPPPPPPPPPXXXXXXXXXXXXXX	IEDTDDVTEEMVETTLK(1)R	IEDTDDVTEEMVETTLK(109)R	17	2	0.40004	2116
AT2G07050.1	286	AT2G07050.1	AT2G07050.1	AT2G07050	CAS1				AT2G07050.1 | Symbols: CAS1 | cycloartenol synthase 1 | chr2:2924629-2930295 FORWARD LENGTH=759	1	62.6582	6.70714e-26	62.658	56.453	62.658	1	K	KRFVGPITSTVLSLRKELFTVPYHEVNWNEA	GlyGly (K);X;X;X;X;X;X;X;X;X;X;X;X;X;X;GlyGly (K);X;X;X;X;X;X;X;X;X;X;X;X;X;X;X	XXXXXXXXXXXXXXXPPPPPPPPPPPPPPPP	K(1)ELFTVPYHEVNWNEAR	K(62.66)ELFTVPYHEVNWNEAR	1	4	-1.0946	2117
AT2G07050.1	200	AT2G07050.1	AT2G07050.1	AT2G07050	CAS1				AT2G07050.1 | Symbols: CAS1 | cycloartenol synthase 1 | chr2:2924629-2930295 FORWARD LENGTH=759	1	53.5687	9.4917e-05	90.754	86.438	53.569	1	K	RLLGEGPNDGDGDMEKGRDWILNHGGATNIT	X;X;X;X;X;X;X;X;X;X;X;X;X;Oxidation (M);X;GlyGly (K);X;X;X;X;X;X;X;X;X;X;X;X;X;X;X	XPPPPPPPPPPPPPPPPPXXXXXXXXXXXXX	LLGEGPNDGDGDMEK(1)GR	LLGEGPNDGDGDMEK(53.57)GR	15	2	-0.14309	2118
AT2G07050.1;AT1G78950.1	271;274	AT2G07050.1	AT2G07050.1	AT2G07050	CAS1				AT2G07050.1 | Symbols: CAS1 | cycloartenol synthase 1 | chr2:2924629-2930295 FORWARD LENGTH=759;AT1G78950.1 | Symbols: | Terpenoid cyclases family protein | chr1:29684558-29688673 REVERSE LENGTH=759	1	48.7963	1.55792e-06	105.4	52.069	48.796	1	K	CHCRMVYLPMSYLYGKRFVGPITSTVLSLRK	X;X;X;X;Oxidation (M);X;X;X;X;Oxidation (M);X;X;X;X;X;GlyGly (K);X;X;X;X;X;X;X;X;X;X;X;X;X;X;GlyGly (K)	XXXXPPPPPPPPPPPPPXXXXXXXXXXXXXX	MVYLPMSYLYGK(1)R	MVYLPMSYLYGK(48.8)R	12	2	-1.0162	2119
AT2G07050.1	500	AT2G07050.1	AT2G07050.1	AT2G07050	CAS1				AT2G07050.1 | Symbols: CAS1 | cycloartenol synthase 1 | chr2:2924629-2930295 FORWARD LENGTH=759	1	93.1212	0.0007356	97.734	83.527	97.734	1	K	TAEGLKAALLLSKVPKAIVGEPIDAKRLYEA	X;X;X;X;X;X;X;X;X;X;X;X;X;X;X;GlyGly (K);X;X;X;X;X;X;X;X;X;GlyGly (K);X;X;X;X;X	XXXXXXXXXXXXXPPPPPPPPPPPPPXXXXX	VPK(1)AIVGEPIDAK	VPK(93.12)AIVGEPIDAK(-93.12)	3	2	-0.55952	2120
AT2G36100.1	3	AT2G36100.1	AT2G36100.1	AT2G36100	CASP1				AT2G36100.1 | Symbols: | Uncharacterised protein family (UPF0497) | chr2:15159744-15160669 REVERSE LENGTH=206	1	155.978	2.4978e-101	155.98	134.42	155.98	1	K	_____________MAKESTTIDVGEPSTVTK	X;X;X;X;X;X;X;X;X;X;X;X;X;X;X;GlyGly (K);X;X;X;X;X;X;X;X;X;X;X;X;X;X;GlyGly (K)	XXXXXXXXXXXXXXPPPPPPPPPPPPPPPPP	AK(1)ESTTIDVGEPSTVTK	AK(155.98)ESTTIDVGEPSTVTK(-155.98)	2	2	-0.85602	2705
AT2G36100.1	18	AT2G36100.1	AT2G36100.1	AT2G36100	CASP1				AT2G36100.1 | Symbols: | Uncharacterised protein family (UPF0497) | chr2:15159744-15160669 REVERSE LENGTH=206	0.999995	53.1738	1.69129e-45	139.6	111.64	107.9	1;2	K	KESTTIDVGEPSTVTKSSSHVVKDAKKKGFV	X;X;X;X;X;X;X;X;X;X;X;X;X;X;X;GlyGly (K);X;X;X;X;X;X;GlyGly (K);X;X;X;X;GlyGly (K);X;X;X	XPPPPPPPPPPPPPPPPPPPPPPPPPXXXXX	ESTTIDVGEPSTVTK(1)SSSHVVK(0.95)DAK(0.05)	ESTTIDVGEPSTVTK(53.17)SSSHVVK(12.78)DAK(-12.78)	15	3	0.62849	2706
AT2G36100.1	25	AT2G36100.1	AT2G36100.1	AT2G36100	CASP1				AT2G36100.1 | Symbols: | Uncharacterised protein family (UPF0497) | chr2:15159744-15160669 REVERSE LENGTH=206	0.949908	12.7791	1.24271e-21	107.9	96.649	107.9	2	K	VGEPSTVTKSSSHVVKDAKKKGFVAVASRGG	X;X;X;X;X;X;X;X;GlyGly (K);X;X;X;X;X;X;GlyGly (K);X;X;X;X;GlyGly (K);X;X;X;X;X;X;X;X;X;X	PPPPPPPPPPPPPPPPPPPXXXXXXXXXXXX	ESTTIDVGEPSTVTK(1)SSSHVVK(0.95)DAK(0.05)	ESTTIDVGEPSTVTK(53.17)SSSHVVK(12.78)DAK(-12.78)	22	3	0.62849	2707
AT2G36100.1	30	AT2G36100.1	AT2G36100.1	AT2G36100	CASP1				AT2G36100.1 | Symbols: | Uncharacterised protein family (UPF0497) | chr2:15159744-15160669 REVERSE LENGTH=206	1	113.706	0.0149367	113.71	67.691	113.71	1	K	TVTKSSSHVVKDAKKKGFVAVASRGGAKRGL	X;X;X;GlyGly (K);X;X;X;X;X;X;GlyGly (K);X;X;X;X;GlyGly (K);X;X;X;X;X;X;X;X;X;X;X;X;X;X;X	XXXXXXXXXXXXXXXPPPPPPPPPXXXXXXX	K(1)GFVAVASR	K(113.71)GFVAVASR	1	2	1.1346	2708
AT3G11550.1	21	AT3G11550.1	AT3G11550.1	AT3G11550	CASP2				AT3G11550.1 | Symbols: | Uncharacterised protein family (UPF0497) | chr3:3638262-3639052 FORWARD LENGTH=204	1	83.2647	3.69239e-52	148.48	133.1	83.265	1	K	TFIDVPAESSSAMKGKAPLIGVARDHTTSGS	X;X;X;X;X;X;X;X;X;X;X;X;Oxidation (M);X;X;GlyGly (K);X;X;X;X;X;X;X;X;X;X;X;X;X;X;X	PPPPPPPPPPPPPPPPPPPPPPPPXXXXXXX	GK(1)APLIGVAR	GK(83.26)APLIGVAR	2	2	-0.12602	3552
AT3G11550.1	2	AT3G11550.1	AT3G11550.1	AT3G11550	CASP2				AT3G11550.1 | Symbols: | Uncharacterised protein family (UPF0497) | chr3:3638262-3639052 FORWARD LENGTH=204	1	122.484	9.70527e-19	122.49	111.7	122.49	1;2	K	______________MKNESTFIDVPAESSSA	X;X;X;X;X;X;X;X;X;X;X;X;X;X;Oxidation (M);GlyGly (K);X;X;X;X;X;X;X;X;X;X;X;X;X;X;X	XXXXXXXXXXXXXXPPPPPPPPPPPPPPPPP	MK(1)NESTFIDVPAESSSAMK	MK(122.48)NESTFIDVPAESSSAMK(-122.48)	2	3	-0.32142	3553
AT3G11550.1	19	AT3G11550.1	AT3G11550.1	AT3G11550	CASP2				AT3G11550.1 | Symbols: | Uncharacterised protein family (UPF0497) | chr3:3638262-3639052 FORWARD LENGTH=204	0.979683	16.8322	3.69239e-52	148.48	133.1	61.648	1;2	K	ESTFIDVPAESSSAMKGKAPLIGVARDHTTS	X;X;X;X;X;X;X;X;X;X;X;X;X;X;Oxidation (M);GlyGly (K);X;GlyGly (K);X;X;X;X;X;X;X;X;X;X;X;X;X	PPPPPPPPPPPPPPPPPPXXXXXXXXXXXXX	NESTFIDVPAESSSAMK(0.98)GK(0.02)	NESTFIDVPAESSSAMK(16.83)GK(-16.83)	17	4	0.27892	3554
AT2G27370.1	28	AT2G27370.1	AT2G27370.1	AT2G27370	CASP3				AT2G27370.1 | Symbols: | Uncharacterised protein family (UPF0497) | chr2:11708628-11709905 REVERSE LENGTH=221	1	49.3332	2.60877e-05	49.333	43.23	49.333	1	K	EEPIVQRPKLDKGKGKAHVFAPPMNYNRIMD	X;X;X;X;X;X;X;X;X;X;X;X;X;X;X;GlyGly (K);X;X;X;X;X;X;X;Oxidation (M);X;X;X;X;X;X;X	XXXXXXXXXXXXXXPPPPPPPPPPPPPPXXX	GK(1)AHVFAPPMNYNR	GK(49.33)AHVFAPPMNYNR	2	4	-1.0654	2470
AT2G27370.1	5	AT2G27370.1	AT2G27370.1	AT2G27370	CASP3				AT2G27370.1 | Symbols: | Uncharacterised protein family (UPF0497) | chr2:11708628-11709905 REVERSE LENGTH=221	1	74.4644	0.00143151	74.464	39.657	74.464	1	K	___________MDIEKAGSRREEEEPIVQRP	X;X;X;X;X;X;X;X;X;X;X;Oxidation (M);X;X;X;GlyGly (K);X;X;X;X;X;X;X;X;X;X;X;X;X;X;X	XXXXXXXXXXXPPPPPPPPPXXXXXXXXXXX	MDIEK(1)AGSR	MDIEK(74.46)AGSR	5	2	-0.38397	2471
AT5G06200.1	21	AT5G06200.1	AT5G06200.1	AT5G06200	CASP4				AT5G06200.1 | Symbols: | Uncharacterised protein family (UPF0497) | chr5:1877333-1878116 FORWARD LENGTH=202	1	57.722	4.12222e-09	57.722	30.095	57.722	1	K	IAVDVPAESSSVIKGKAPLLGLARDHTGSGG	X;X;X;X;X;X;X;X;X;X;X;X;X;X;X;GlyGly (K);X;X;X;X;X;X;X;X;X;X;X;X;X;X;X	PPPPPPPPPPPPPPPPPPPPPPPPXXXXXXX	GK(1)APLLGLAR	GK(57.72)APLLGLAR	2	2	-0.12237	5754
AT5G06200.1	2	AT5G06200.1	AT5G06200.1	AT5G06200	CASP4				AT5G06200.1 | Symbols: | Uncharacterised protein family (UPF0497) | chr5:1877333-1878116 FORWARD LENGTH=202	1	118.271	2.71377e-16	118.46	101.38	118.46	1	K	______________MKSDSIAVDVPAESSSV	X;X;X;X;X;X;X;X;X;X;X;X;X;X;Oxidation (M);GlyGly (K);X;X;X;X;X;X;X;X;X;X;X;X;X;X;X	XXXXXXXXXXXXXXPPPPPPPPPPPPPPPPP	MK(1)SDSIAVDVPAESSSVIK	MK(118.27)SDSIAVDVPAESSSVIK(-118.27)	2	3	0.1702	5755
AT5G06200.1	19	AT5G06200.1	AT5G06200.1	AT5G06200	CASP4				AT5G06200.1 | Symbols: | Uncharacterised protein family (UPF0497) | chr5:1877333-1878116 FORWARD LENGTH=202	0.513311	0.231282	2.12622e-39	135.81	119.56	135.81	1	K	DSIAVDVPAESSSVIKGKAPLLGLARDHTGS	X;X;X;X;X;X;X;X;X;X;X;X;X;X;X;GlyGly (K);X;GlyGly (K);X;X;X;X;X;X;X;X;X;X;X;X;X	PPPPPPPPPPPPPPPPPPXXXXXXXXXXXXX	SDSIAVDVPAESSSVIK(0.513)GK(0.487)	SDSIAVDVPAESSSVIK(0.23)GK(-0.23)	17	2	0.73158	5756
AT5G15290.1	2	AT5G15290.1	AT5G15290.1	AT5G15290	CASP5				AT5G15290.1 | Symbols: | Uncharacterised protein family (UPF0497) | chr5:4967094-4967846 FORWARD LENGTH=187	1	115.327	9.22361e-05	115.33	100.64	115.33	1	K	______________MKSGQAEIMETSKGIQK	X;X;X;X;X;X;X;X;X;X;X;X;X;X;Oxidation (M);GlyGly (K);X;X;X;X;X;X;Oxidation (M);X;X;X;GlyGly (K);X;X;X;X	XXXXXXXXXXXXXXPPPPPPPPPPPPPXXXX	MK(1)SGQAEIMETSK	MK(115.33)SGQAEIMETSK(-115.33)	2	2	-2.6252	5969
AT5G15290.1	13	AT5G15290.1	AT5G15290.1	AT5G15290	CASP5				AT5G15290.1 | Symbols: | Uncharacterised protein family (UPF0497) | chr5:4967094-4967846 FORWARD LENGTH=187	0.999082	30.3682	7.9366e-22	67.93	54.812	59.709	1	K	___MKSGQAEIMETSKGIQKSGLMSRRIAIL	X;X;X;X;X;X;X;X;X;X;X;Oxidation (M);X;X;X;GlyGly (K);X;X;X;X;X;X;X;X;X;X;X;X;X;X;X	XXXXXPPPPPPPPPPPPPPPXXXXXXXXXXX	SGQAEIMETSK(0.999)GIQK(0.001)	SGQAEIMETSK(30.37)GIQK(-30.37)	11	4	-0.34423	5970
AT1G58030.1	369	AT1G58030.1	AT1G58030.1	AT1G58030	CAT2				AT1G58030.1 | Symbols: CAT2 | cationic amino acid transporter 2 | chr1:21464185-21468141 REVERSE LENGTH=635	1	159.829	1.83848e-46	159.83	140.07	159.83	1	K	MARDGLLPSIFSDINKRTQVPVKATVATGLC	X;X;X;X;X;X;X;X;X;X;X;X;X;X;X;GlyGly (K);X;X;X;X;X;X;X;X;X;X;X;X;X;X;X	XXXPPPPPPPPPPPPPPXXXXXXXXXXXXXX	DGLLPSIFSDINK(1)R	DGLLPSIFSDINK(159.83)R	13	2	-0.61372	1458
AT1G20620.1;AT1G20620.5;AT1G20620.2;AT1G20620.4	396;396;396;281	AT1G20620.1	AT1G20620.1	AT1G20620	CAT3				AT1G20620.1 | Symbols: CAT3, SEN2, ATCAT3 | catalase 3 | chr1:7143142-7146193 FORWARD LENGTH=492;AT1G20620.5 | Symbols: CAT3, SEN2, ATCAT3 | catalase 3 | chr1:7143142-7146193 FORWARD LENGTH=485;AT1G20620.2 | Symbols: CAT3, SEN2, ATCAT3 | catalase 3 | chr1:	1	108.564	2.25587e-06	108.56	84.959	108.56	1	K	MNFMHRDEEINYYPSKFDPVRCAEKVPTPTN	X;X;X;X;X;X;X;X;X;X;X;X;X;X;X;GlyGly (K);X;X;X;X;X;X;X;X;X;X;X;X;X;X;X	XXXXXXPPPPPPPPPPPPPPPXXXXXXXXXX	DEEINYYPSK(1)FDPVR	DEEINYYPSK(108.56)FDPVR	10	2	-2.1616	718
AT2G34960.1	57	AT2G34960.1	AT2G34960.1	AT2G34960	CAT5				AT2G34960.1 | Symbols: CAT5 | cationic amino acid transporter 5 | chr2:14744175-14745884 REVERSE LENGTH=569	0.822371	6.65555	0.0535941	42.976	29.313	42.976	1	K	RLVSRSDDENERFELKKQSEHEMKRCLTWWD	X;X;X;X;X;X;X;X;X;X;X;X;X;X;X;GlyGly (K);X;X;X;X;X;X;X;X;X;X;X;X;X;X;X	XXXXXPPPPPPPPPPPPXXXXXXXXXXXXXX	SDDENERFELK(0.822)K(0.178)	SDDENERFELK(6.66)K(-6.66)	11	3	0.62949	2688
AT2G38170.2;AT2G38170.1;AT2G38170.3	22;22;22	AT2G38170.2	AT2G38170.2	AT2G38170	CAX1				AT2G38170.2 | Symbols: CAX1, ATCAX1, RCI4 | cation exchanger 1 | chr2:15990574-15993178 REVERSE LENGTH=392;AT2G38170.1 | Symbols: CAX1, ATCAX1, RCI4 | cation exchanger 1 | chr2:15989429-15993178 REVERSE LENGTH=463;AT2G38170.3 | Symbols: CAX1, ATCAX1, RCI4	1	58.9736	2.47829e-07	58.974	52.099	58.974	1	K	EPWSVAENGNPSITAKGSSRELRLGRTAHNM	X;X;X;X;X;X;X;X;X;X;X;X;X;X;X;GlyGly (K);X;X;X;X;X;X;X;X;X;X;X;X;X;X;X	PPPPPPPPPPPPPPPPPPPPXXXXXXXXXXX	AGIVTEPWSVAENGNPSITAK(1)GSSR	AGIVTEPWSVAENGNPSITAK(58.97)GSSR	21	3	-1.1186	2829
AT2G38170.2;AT2G38170.1;AT2G38170.3	53;53;53	AT2G38170.2	AT2G38170.2	AT2G38170	CAX1				AT2G38170.2 | Symbols: CAX1, ATCAX1, RCI4 | cation exchanger 1 | chr2:15990574-15993178 REVERSE LENGTH=392;AT2G38170.1 | Symbols: CAX1, ATCAX1, RCI4 | cation exchanger 1 | chr2:15989429-15993178 REVERSE LENGTH=463;AT2G38170.3 | Symbols: CAX1, ATCAX1, RCI4	0.998543	28.3603	0.0362004	40.987	15.77	40.987	1	K	SSSSLRKKSDLRVIQKVPYKGLKDFLSNLQE	X;X;X;X;X;X;X;X;X;X;X;X;X;X;X;GlyGly (K);X;X;X;X;X;X;X;X;X;X;X;X;X;X;X	XXXXXXXXXXXXPPPPPPPPXXXXXXXXXXX	VIQK(0.999)VPYK(0.001)	VIQK(28.36)VPYK(-28.36)	4	4	-0.45935	2830
AT1G26340.1	66	AT1G26340.1	AT1G26340.1	AT1G26340	CB5-A				AT1G26340.1 | Symbols: B5 #6, ATCB5-A, CB5-A | cytochrome B5 isoform A | chr1:9113992-9114755 FORWARD LENGTH=135	1	84.8423		165.7	159.46	84.842	1	K	AGKDATDDFEDAGHSKDARELMEKYFIGELD	X;X;X;X;X;X;X;X;X;X;X;X;X;X;X;GlyGly (K);X;X;X;X;X;X;X;X;X;X;X;X;X;X;X	XXXPPPPPPPPPPPPPPPPXXXXXXXXXXXX	DATDDFEDAGHSK(1)DAR	DATDDFEDAGHSK(84.84)DAR	13	4	0.19609	877
AT2G46650.1	63	AT2G46650.1	AT2G46650.1	AT2G46650	CB5-C				AT2G46650.1 | Symbols: B5 #1, ATCB5-C, CB5-C | cytochrome B5 isoform C | chr2:19151807-19152394 FORWARD LENGTH=132	0.999241	31.1921	2.05191e-66	167.18	151.31	167.18	1	K	TGKDASIDFEDVNHSKDAKELMKKYCIGDVD	X;X;X;X;X;X;X;X;X;X;X;X;X;X;X;GlyGly (K);X;X;X;X;X;X;X;X;X;X;X;X;X;X;X	XXXPPPPPPPPPPPPPPPPXXXXXXXXXXXX	DASIDFEDVNHSK(0.999)DAK(0.001)	DASIDFEDVNHSK(31.19)DAK(-31.19)	13	2	-0.29311	3075
AT5G48810.1	90	AT5G48810.1	AT5G48810.1	AT5G48810	CB5-D				AT5G48810.1 | Symbols: ATB5-B, B5 #3, ATCB5-D, CB5-D | cytochrome B5 isoform D | chr5:19789249-19790180 REVERSE LENGTH=140	1	70.0889	0.00190975	71.349	48.609	71.349	1	K	YYVGDIDTATVPVKAKFVPPTSTKAVATQDK	X;X;X;X;X;X;X;X;X;X;X;X;X;X;X;GlyGly (K);X;X;X;X;X;X;X;GlyGly (K);X;X;X;X;X;X;X	XXXXXXXXXXXXXXPPPPPPPPPPXXXXXXX	AK(1)FVPPTSTK	AK(70.09)FVPPTSTK(-70.09)	2	2	-0.10817	6648
AT5G48810.1	98	AT5G48810.1	AT5G48810.1	AT5G48810	CB5-D				AT5G48810.1 | Symbols: ATB5-B, B5 #3, ATCB5-D, CB5-D | cytochrome B5 isoform D | chr5:19789249-19790180 REVERSE LENGTH=140	1	81.0295	2.28169e-30	144.1	124.83	144.1	1	K	ATVPVKAKFVPPTSTKAVATQDKSSDFVIKL	X;X;X;X;X;GlyGly (K);X;X;X;X;X;X;X;X;X;GlyGly (K);X;X;X;X;X;X;X;X;X;X;X;X;X;X;X	XXXXXXXXPPPPPPPPPPPPPPPXXXXXXXX	FVPPTSTK(1)AVATQDK	FVPPTSTK(81.03)AVATQDK(-81.03)	8	2	0.11155	6649
AT5G48810.1	88	AT5G48810.1	AT5G48810.1	AT5G48810	CB5-D				AT5G48810.1 | Symbols: ATB5-B, B5 #3, ATCB5-D, CB5-D | cytochrome B5 isoform D | chr5:19789249-19790180 REVERSE LENGTH=140	0.97415	15.7616	3.76509e-39	59.9	52.539	53.779	1	K	DEYYVGDIDTATVPVKAKFVPPTSTKAVATQ	X;X;X;X;X;X;X;X;X;X;X;X;X;X;X;GlyGly (K);X;GlyGly (K);X;X;X;X;X;X;X;GlyGly (K);X;X;X;X;X	PPPPPPPPPPPPPPPPPPXXXXXXXXXXXXX	AMLDEYYVGDIDTATVPVK(0.974)AK(0.026)	AMLDEYYVGDIDTATVPVK(15.76)AK(-15.76)	19	4	0.030844	6650
AT5G53560.1	74	AT5G53560.1	AT5G53560.1	AT5G53560	CB5-E				AT5G53560.1 | Symbols: ATB5-A, B5 #2, ATCB5-E, CB5-E | cytochrome B5 isoform E | chr5:21759628-21760353 FORWARD LENGTH=134	1	159.128	3.67208e-77	159.13	147.87	159.13	1	K	FEDVGHSDTARDMMDKYFIGEIDSSSVPATR	X;X;X;X;X;X;X;X;X;X;X;X;Oxidation (M);Oxidation (M);X;GlyGly (K);X;X;X;X;X;X;X;X;X;X;X;X;X;X;X	XXXXXXXXXXXPPPPPPPPPPPPPPPPPPPP	DMMDK(1)YFIGEIDSSSVPATR	DMMDK(159.13)YFIGEIDSSSVPATR	5	2	-0.32368	6740
AT5G53560.1	6	AT5G53560.1	AT5G53560.1	AT5G53560	CB5-E				AT5G53560.1 | Symbols: ATB5-A, B5 #2, ATCB5-E, CB5-E | cytochrome B5 isoform E | chr5:21759628-21760353 FORWARD LENGTH=134	0.999998	57.4014	1.40771e-13	57.401	6.7261	57.401	1	K	__________MSSDRKVLSFEEVSKHNKTKD	X;X;X;X;X;X;X;X;X;X;X;X;X;X;X;GlyGly (K);X;X;X;X;X;X;X;X;GlyGly (K);X;X;X;X;X;X	XXXXXXXXXXXXXXXPPPPPPPPPPXXXXXX	K(1)VLSFEEVSK	K(57.4)VLSFEEVSK(-57.4)	1	3	0.43851	6741
AT5G53560.1	15	AT5G53560.1	AT5G53560.1	AT5G53560	CB5-E				AT5G53560.1 | Symbols: ATB5-A, B5 #2, ATCB5-E, CB5-E | cytochrome B5 isoform E | chr5:21759628-21760353 FORWARD LENGTH=134	0.970853	15.2255	0.001308	53.211	38.335	47.288	1	K	_MSSDRKVLSFEEVSKHNKTKDCWLIISGKV	X;X;X;X;X;X;X;X;X;X;X;X;X;X;X;GlyGly (K);X;X;X;X;X;X;X;X;X;X;X;X;X;X;X	XXXXXXXPPPPPPPPPPPPXXXXXXXXXXXX	VLSFEEVSK(0.971)HNK(0.029)	VLSFEEVSK(15.23)HNK(-15.23)	9	4	0.23324	6742
AT1G60660.1	47	AT1G60660.1	AT1G60660.1	AT1G60660	CB5LP				AT1G60660.1 | Symbols: B5 #5, ATCB5LP, CB5LP | cytochrome B5-like protein | chr1:22342589-22342954 REVERSE LENGTH=121	0.985007	18.1756	9.52962e-13	77.468	64.913	68.481	1	K	KKRSSSEPVEDVVRPKSYSKSEVAVHNKRND	X;X;X;X;X;X;X;X;X;X;X;X;X;X;X;GlyGly (K);X;X;X;X;X;X;X;X;X;X;X;X;X;X;X	XXXPPPPPPPPPPPPPPPPPXXXXXXXXXXX	SSSEPVEDVVRPK(0.985)SYSK(0.015)	SSSEPVEDVVRPK(18.18)SYSK(-18.18)	13	3	-0.59243	1507
AT4G17615.1;AT4G17615.2	170;128	AT4G17615.1	AT4G17615.1	AT4G17615	CBL1				AT4G17615.1 | Symbols: CBL1, ATCBL1, SCABP5 | calcineurin B-like protein 1 | chr4:9817142-9818995 FORWARD LENGTH=213;AT4G17615.2 | Symbols: CBL1, ATCBL1, SCABP5 | calcineurin B-like protein 1 | chr4:9817981-9818995 FORWARD LENGTH=171	0.999575	33.7093	0.00183891	43.761	43.761	43.761	1	K	KTFEDADVNQDGKIDKLEWSDFVNKNPSLLK	X;X;X;X;X;X;X;X;X;X;X;X;X;X;X;GlyGly (K);X;X;X;X;X;X;X;X;X;X;X;X;X;X;X	XXXXXXXXXXXXXPPPPPPPPPPPPXXXXXX	IDK(1)LEWSDFVNK	IDK(33.71)LEWSDFVNK(-33.71)	3	3	-0.58967	5013
AT4G26570.2;AT5G55990.1;AT4G26570.1	204;200;200	AT4G26570.2;AT5G55990.1	AT5G55990.1	AT4G26570	CBL3				AT4G26570.2 | Symbols: ATCBL3, CBL3 | calcineurin B-like 3 | chr4:13408608-13409998 REVERSE LENGTH=230;AT5G55990.1 | Symbols: CBL2, ATCBL2 | calcineurin B-like protein 2 | chr5:22672189-22673579 FORWARD LENGTH=226;AT4G26570.1 | Symbols: ATCBL3, CBL3 | calc	0.999998	56.7472	1.58114e-13	82.069	69.508	82.069	1	K	KEEWRSLVLRHPSLLKNMTLQYLKDITTTFP;KEEWRTLVLRHPSLLKNMTLQYLKDITTTFP	X;X;X;X;X;X;X;X;X;X;X;X;X;X;X;GlyGly (K);X;Oxidation (M);X;X;X;X;X;X;X;X;X;X;X;X;X	XXXXXXXXXXPPPPPPPPPPPPPPXXXXXXX	HPSLLK(1)NMTLQYLK	HPSLLK(56.75)NMTLQYLK(-56.75)	6	4	0.38185	5204
AT4G26570.2;AT5G55990.1;AT4G26570.1	56;56;56	AT4G26570.2;AT5G55990.1	AT5G55990.1	AT4G26570	CBL3				AT4G26570.2 | Symbols: ATCBL3, CBL3 | calcineurin B-like 3 | chr4:13408608-13409998 REVERSE LENGTH=230;AT5G55990.1 | Symbols: CBL2, ATCBL2 | calcineurin B-like protein 2 | chr5:22672189-22673579 FORWARD LENGTH=226;AT4G26570.1 | Symbols: ATCBL3, CBL3 | calc	1	101.32	1.26579e-06	107.17	55.898	107.17	1	K	VFSVSEIEALYELFKKISSAVIDDGLINKEE	X;X;X;X;X;X;X;X;X;X;X;X;X;X;X;GlyGly (K);X;X;X;X;X;X;X;X;X;X;X;X;X;X;X	XXXXXXXXXXXXXXXPPPPPPPPPPPPPPXX	K(1)ISSAVIDDGLINK	K(101.32)ISSAVIDDGLINK(-101.32)	1	2	-0.75436	5205
AT5G44200.2;AT5G44200.1	149;149	AT5G44200.2	AT5G44200.2	AT5G44200	CBP20				AT5G44200.2 | Symbols: CBP20, ATCBP20 | CAP-binding protein 20 | chr5:17802062-17803875 REVERSE LENGTH=257;AT5G44200.1 | Symbols: CBP20, ATCBP20 | CAP-binding protein 20 | chr5:17802062-17803875 REVERSE LENGTH=257	1	93.5508	0.00464464	93.551	50.304	93.551	1	K	TDYDPARGGYGKLVQKELEAQRQLVDYGTGS	X;X;X;X;X;X;X;X;X;X;X;X;X;X;X;GlyGly (K);X;X;X;X;X;X;X;X;X;X;X;X;X;X;X	XXXXXXXXXXXXPPPPPPPPPPXXXXXXXXX	LVQK(1)ELEAQR	LVQK(93.55)ELEAQR	4	2	-0.71225	6517
AT5G17770.1	182	AT5G17770.1	AT5G17770.1	AT5G17770	CBR				AT5G17770.1 | Symbols: ATCBR, CBR1, CBR | NADH:cytochrome B5 reductase 1 | chr5:5864543-5866495 REVERSE LENGTH=281	0.982587	17.5151	1.1129e-73	71.349	53.189	53.252	1	K	PMFQVARAILENPTDKTKVHLIYANVTYDDI	X;Oxidation (M);X;X;X;X;X;X;X;X;X;X;X;X;X;GlyGly (K);X;X;X;X;X;X;X;X;X;X;X;X;X;X;X	XXXXXXXPPPPPPPPPPPXXXXXXXXXXXXX	AILENPTDK(0.983)TK(0.017)	AILENPTDK(17.52)TK(-17.52)	9	3	0.026694	6047
AT5G17770.1	184	AT5G17770.1	AT5G17770.1	AT5G17770	CBR				AT5G17770.1 | Symbols: ATCBR, CBR1, CBR | NADH:cytochrome B5 reductase 1 | chr5:5864543-5866495 REVERSE LENGTH=281	0.574533	1.30449	0.0118497	80.239	51.84	80.239	1	K	FQVARAILENPTDKTKVHLIYANVTYDDILL	X;X;X;X;X;X;X;X;X;X;X;X;X;X;X;GlyGly (K);X;X;X;X;X;X;X;X;X;X;X;X;X;X;X	XXXXXPPPPPPPPPPPXXXXXXXXXXXXXXX	AILENPTDK(0.425)TK(0.575)	AILENPTDK(-1.3)TK(1.3)	11	2	0.021743	6048
AT5G17770.1	98	AT5G17770.1	AT5G17770.1	AT5G17770	CBR				AT5G17770.1 | Symbols: ATCBR, CBR1, CBR | NADH:cytochrome B5 reductase 1 | chr5:5864543-5866495 REVERSE LENGTH=281	1	111.44	1.31803e-16	111.44	98.31	111.44	1	K	HISCRGKDGQGEDVIKPYTPTTLDSDVGRFE	X;X;X;X;X;X;X;X;X;X;X;X;X;X;X;GlyGly (K);X;X;X;X;X;X;X;X;X;X;X;X;X;X;X	XXXXXXXPPPPPPPPPPPPPPPPPPPPPPXX	DGQGEDVIK(1)PYTPTTLDSDVGR	DGQGEDVIK(111.44)PYTPTTLDSDVGR	9	3	-0.66696	6049
AT5G17770.1	140	AT5G17770.1	AT5G17770.1	AT5G17770	CBR				AT5G17770.1 | Symbols: ATCBR, CBR1, CBR | NADH:cytochrome B5 reductase 1 | chr5:5864543-5866495 REVERSE LENGTH=281	0.995858	23.8097	0.000357639	47.559	36.66	47.559	1	K	SHHFREMRVGDHLAVKGPKGRFKYQPGQFRA	X;X;X;X;X;X;X;X;X;X;X;X;X;X;X;GlyGly (K);X;X;X;X;X;X;X;X;X;X;X;X;X;X;X	XXXXXXXXPPPPPPPPPPPXXXXXXXXXXXX	VGDHLAVK(0.996)GPK(0.004)	VGDHLAVK(23.81)GPK(-23.81)	8	4	0.68817	6050
AT3G63520.1	4	AT3G63520.1	AT3G63520.1	AT3G63520	CCD1				AT3G63520.1 | Symbols: CCD1, ATCCD1, ATNCED1, NCED1 | carotenoid cleavage dioxygenase 1 | chr3:23452940-23455896 FORWARD LENGTH=538	1	45.0136	1.55609e-12	120.14	95.283	45.014	1	K	____________MAEKLSDGSSIISVHPRPS	X;X;X;X;X;X;X;X;X;X;X;X;X;X;X;GlyGly (K);X;X;X;X;X;X;X;X;X;X;X;X;X;X;X	XXXXXXXXXXXXXPPPPPPPPPPPPPPPPPP	AEK(1)LSDGSSIISVHPR	AEK(45.01)LSDGSSIISVHPR	3	3	1.1566	4660
AT3G63520.1	385	AT3G63520.1	AT3G63520.1	AT3G63520	CCD1				AT3G63520.1 | Symbols: CCD1, ATCCD1, ATNCED1, NCED1 | carotenoid cleavage dioxygenase 1 | chr3:23452940-23455896 FORWARD LENGTH=538	0.999999	58.2945	0.000692802	72.2	56.661	72.2	1	K	LENFGNELYEMRFNMKTGSASQKKLSASAVD	X;X;X;X;X;X;X;X;X;X;X;X;X;X;Oxidation (M);GlyGly (K);X;X;X;X;X;X;X;X;X;X;X;X;X;X;X	XXXXXXXXXXXXPPPPPPPPPPPXXXXXXXX	FNMK(1)TGSASQK	FNMK(58.29)TGSASQK(-58.29)	4	4	0.33055	4661
AT3G63520.1	365	AT3G63520.1	AT3G63520.1	AT3G63520	CCD1				AT3G63520.1 | Symbols: CCD1, ATCCD1, ATNCED1, NCED1 | carotenoid cleavage dioxygenase 1 | chr3:23452940-23455896 FORWARD LENGTH=538	0.991625	20.7336	0.000116658	100.55	73.439	100.55	1	K	ITCRLENPDLDMVSGKVKEKLENFGNELYEM	X;X;X;X;X;X;X;X;X;X;X;Oxidation (M);X;X;X;GlyGly (K);X;X;X;X;X;X;X;X;X;X;X;X;X;X;X	XXXXPPPPPPPPPPPPPPXXXXXXXXXXXXX	LENPDLDMVSGK(0.992)VK(0.008)	LENPDLDMVSGK(20.73)VK(-20.73)	12	2	0.59458	4662
AT3G56240.1	117	AT3G56240.1	AT3G56240.1	AT3G56240	CCH				AT3G56240.1 | Symbols: CCH | copper chaperone | chr3:20863460-20864402 REVERSE LENGTH=121	1	85.6701	5.50486e-05	85.67	62.753	85.67	1	K	DAKADVEPKAAEAETKPSQV___________	X;X;GlyGly (K);X;X;X;X;X;X;X;X;X;X;X;X;GlyGly (K);X;X;X;X;X;X;X;X;X;X;X;X;X;X;X	XXXXXXXXXPPPPPPPPPPPXXXXXXXXXXX	AAEAETK(1)PSQV	AAEAETK(85.67)PSQV	7	2	-0.32938	4519
AT3G56240.1	110	AT3G56240.1	AT3G56240.1	AT3G56240	CCH				AT3G56240.1 | Symbols: CCH | copper chaperone | chr3:20863460-20864402 REVERSE LENGTH=121	0.999985	48.3825	3.8375e-22	76.588	63.388	76.588	1	K	TKTEAKVDAKADVEPKAAEAETKPSQV____	X;GlyGly (K);X;X;X;X;X;X;X;X;X;X;X;X;X;GlyGly (K);X;X;X;X;X;X;GlyGly (K);X;X;X;X;X;X;X;X	XXXXXXXXXXPPPPPPPPPPPPPPPPPXXXX	ADVEPK(1)AAEAETKPSQV	ADVEPK(48.38)AAEAETK(-48.38)PSQV	6	2	-0.40106	4520
AT3G56240.1	82	AT3G56240.1	AT3G56240.1	AT3G56240	CCH				AT3G56240.1 | Symbols: CCH | copper chaperone | chr3:20863460-20864402 REVERSE LENGTH=121	1	72.8056	1.05209e-57	91.937	84.557	91.937	1	K	WPVEAEAEPKAEADPKVETVTETKTEAETKT	X;X;X;X;X;X;X;X;X;X;X;X;X;X;X;GlyGly (K);X;X;X;X;X;X;X;GlyGly (K);X;X;X;X;X;GlyGly (K);X	XXXXXXXXXXPPPPPPPPPPPPPPPPPPPPX	AEADPK(1)VETVTETK	AEADPK(72.81)VETVTETK(-72.81)	6	2	0.19269	4521
AT3G56240.1	90	AT3G56240.1	AT3G56240.1	AT3G56240	CCH				AT3G56240.1 | Symbols: CCH | copper chaperone | chr3:20863460-20864402 REVERSE LENGTH=121	0.999999	61.7049		160.36	124.85	158.05	1	K	PKAEADPKVETVTETKTEAETKTEAKVDAKA	X;X;X;X;X;X;X;X;X;X;X;X;X;X;X;GlyGly (K);X;X;X;X;X;GlyGly (K);X;X;X;X;X;X;X;GlyGly (K);X	XXPPPPPPPPPPPPPPPPPPPPXXXXXXXXX	VETVTETK(1)TEAETK	VETVTETK(61.7)TEAETK(-61.7)	8	2	0.14941	4522
AT3G56240.1	96	AT3G56240.1	AT3G56240.1	AT3G56240	CCH				AT3G56240.1 | Symbols: CCH | copper chaperone | chr3:20863460-20864402 REVERSE LENGTH=121	0.999866	39.93	5.89776e-142	104.44	95.274	104.44	1	K	PKVETVTETKTEAETKTEAKVDAKADVEPKA	X;GlyGly (K);X;X;X;X;X;X;X;X;X;X;X;X;X;GlyGly (K);X;X;X;X;X;X;X;GlyGly (K);X;X;X;X;X;GlyGly (K);X	XXPPPPPPPPPPPPPPPPPPXXXXXXXXXXX	VETVTETKTEAETK(1)TEAK	VETVTETK(-44.92)TEAETK(39.93)TEAK(-39.93)	14	4	0.081838	4523
AT3G56240.1	59	AT3G56240.1	AT3G56240.1	AT3G56240	CCH				AT3G56240.1 | Symbols: CCH | copper chaperone | chr3:20863460-20864402 REVERSE LENGTH=121	0.5		0.0716897	45.915	39.675	45.915	1	K	VKGNVEPEAVFQTVSKTGKKTSYWPVEAEAE	X;X;X;X;X;X;X;X;X;X;X;X;X;X;X;GlyGly (K);X;X;X;GlyGly (K);X;X;X;X;X;X;X;X;X;X;X	XXPPPPPPPPPPPPPPPPPXXXXXXXXXXXX	GNVEPEAVFQTVSK(0.5)TGK(0.5)	GNVEPEAVFQTVSK(0)TGK(0)	14	2	-1.7164	4524
AT3G56240.1	62	AT3G56240.1	AT3G56240.1	AT3G56240	CCH				AT3G56240.1 | Symbols: CCH | copper chaperone | chr3:20863460-20864402 REVERSE LENGTH=121	0.649758	2.68384	0.00799402	52.862	48.314	52.862	1	K	NVEPEAVFQTVSKTGKKTSYWPVEAEAEPKA	X;X;X;X;X;X;X;X;X;X;X;X;X;X;X;GlyGly (K);GlyGly (K);X;X;X;X;X;X;X;X;X;X;X;X;X;X	PPPPPPPPPPPPPPPPXXXXXXXXXXXXXXX	GNVEPEAVFQTVSK(0.35)TGK(0.65)	GNVEPEAVFQTVSK(-2.68)TGK(2.68)	17	3	1.1477	4525
AT3G56240.1	63	AT3G56240.1	AT3G56240.1	AT3G56240	CCH				AT3G56240.1 | Symbols: CCH | copper chaperone | chr3:20863460-20864402 REVERSE LENGTH=121	1	65.4716	2.39138e-16	65.472	39.036	65.472	1	K	VEPEAVFQTVSKTGKKTSYWPVEAEAEPKAE	X;X;X;X;X;X;X;X;X;X;X;GlyGly (K);X;X;GlyGly (K);GlyGly (K);X;X;X;X;X;X;X;X;X;X;X;X;X;X;X	XXXXXXXXXXXXXXXPPPPPPPPPPPPPPXX	K(1)TSYWPVEAEAEPK	K(65.47)TSYWPVEAEAEPK(-65.47)	1	3	0.51002	4526
AT3G56240.1	104	AT3G56240.1	AT3G56240.1	AT3G56240	CCH				AT3G56240.1 | Symbols: CCH | copper chaperone | chr3:20863460-20864402 REVERSE LENGTH=121	1	68.0738	6.89266e-19	75.294	62.241	75.294	1	K	TKTEAETKTEAKVDAKADVEPKAAEAETKPS	X;GlyGly (K);X;X;X;X;X;GlyGly (K);X;X;X;X;X;X;X;GlyGly (K);X;X;X;X;X;GlyGly (K);X;X;X;X;X;X;GlyGly (K);X;X	XXXXXXXXXXXXPPPPPPPPPPXXXXXXXXX	VDAK(1)ADVEPK	VDAK(68.07)ADVEPK(-68.07)	4	2	0.28333	4527
AT3G56240.1	45	AT3G56240.1	AT3G56240.1	AT3G56240	CCH				AT3G56240.1 | Symbols: CCH | copper chaperone | chr3:20863460-20864402 REVERSE LENGTH=121	0.999992	51.2214	5.761e-14	52.784	32.403	52.784	1	K	VESFDIDIKEQKVTVKGNVEPEAVFQTVSKT	X;X;X;X;X;X;X;X;X;X;X;X;X;X;X;GlyGly (K);X;X;X;X;X;X;X;X;X;X;X;X;X;GlyGly (K);X	XXXXXXXXXXXXPPPPPPPPPPPPPPPPPPX	VTVK(1)GNVEPEAVFQTVSK	VTVK(51.22)GNVEPEAVFQTVSK(-51.22)	4	3	0.11223	4528
AT4G34050.1	144	AT4G34050.1	AT4G34050.1	AT4G34050	CCoAOMT1				AT4G34050.1 | Symbols: CCoAOMT1 | S-adenosyl-L-methionine-dependent methyltransferases superfamily protein | chr4:16310844-16311973 FORWARD LENGTH=259	1	97.4306	0.000756202	97.431	60.086	97.431	1	K	YELGLPIIEKAGVAHKIDFREGPALPVLDEI	X;X;X;X;X;X;X;X;X;X;X;X;X;X;X;GlyGly (K);X;X;X;X;X;X;X;X;X;X;X;X;X;X;X	XXXXXXXXXXPPPPPPPPPPXXXXXXXXXXX	AGVAHK(1)IDFR	AGVAHK(97.43)IDFR	6	2	-0.37563	5408
AT4G34050.1;AT4G34050.2	10;10	AT4G34050.1	AT4G34050.1	AT4G34050	CCoAOMT1				AT4G34050.1 | Symbols: CCoAOMT1 | S-adenosyl-L-methionine-dependent methyltransferases superfamily protein | chr4:16310844-16311973 FORWARD LENGTH=259;AT4G34050.2 | Symbols: CCoAOMT1 | S-adenosyl-L-methionine-dependent methyltransferases superfamily protei	1	99.6628	3.23503e-145	99.663	99.663	99.663	1	K	______MATTTTEATKTSSTNGEDQKQSQNL	X;X;X;X;X;X;X;X;X;X;X;X;X;X;X;GlyGly (K);X;X;X;X;X;X;X;X;X;X;X;X;X;X;X	XXXXXXXPPPPPPPPPPPPPPPPPPPXXXXX	ATTTTEATK(1)TSSTNGEDQK	ATTTTEATK(99.66)TSSTNGEDQK(-99.66)	9	3	-2.9359	5409
AT4G34050.1;AT4G34050.2	233;122	AT4G34050.1	AT4G34050.1	AT4G34050	CCoAOMT1				AT4G34050.1 | Symbols: CCoAOMT1 | S-adenosyl-L-methionine-dependent methyltransferases superfamily protein | chr4:16310844-16311973 FORWARD LENGTH=259;AT4G34050.2 | Symbols: CCoAOMT1 | S-adenosyl-L-methionine-dependent methyltransferases superfamily protei	1	40.8568	2.93954e-06	105.65	83.116	40.857	1	K	RKYVRYYRDFVLELNKALAADPRIEICMLPV	X;X;X;X;X;X;X;X;X;X;X;X;X;X;X;GlyGly (K);X;X;X;X;X;X;X;X;X;X;X;X;X;X;X	XXXXXXXXPPPPPPPPPPPPPPPXXXXXXXX	DFVLELNK(1)ALAADPR	DFVLELNK(40.86)ALAADPR	8	3	0.057459	5410
AT4G34050.1;AT4G34050.2	186;75	AT4G34050.1	AT4G34050.1	AT4G34050	CCoAOMT1				AT4G34050.1 | Symbols: CCoAOMT1 | S-adenosyl-L-methionine-dependent methyltransferases superfamily protein | chr4:16310844-16311973 FORWARD LENGTH=259;AT4G34050.2 | Symbols: CCoAOMT1 | S-adenosyl-L-methionine-dependent methyltransferases superfamily protei	1	86.9535	0.00701789	86.953	57.144	86.953	1	K	FIFVDADKDNYINYHKRLIDLVKIGGVIGYD	X;X;X;X;X;X;X;X;X;X;X;X;X;X;X;GlyGly (K);X;X;X;X;X;X;X;X;X;X;X;X;X;X;X	XXXXXXXXPPPPPPPPPXXXXXXXXXXXXXX	DNYINYHK(1)R	DNYINYHK(86.95)R	8	2	0.49351	5411
AT4G34050.1	138	AT4G34050.1	AT4G34050.1	AT4G34050	CCoAOMT1				AT4G34050.1 | Symbols: CCoAOMT1 | S-adenosyl-L-methionine-dependent methyltransferases superfamily protein | chr4:16310844-16311973 FORWARD LENGTH=259	0.999616	34.15	2.4989e-37	72.207	69.366	72.207	1	K	DVNRENYELGLPIIEKAGVAHKIDFREGPAL	X;X;X;X;X;X;X;X;X;X;X;X;X;X;X;GlyGly (K);X;X;X;X;X;GlyGly (K);X;X;X;X;X;X;X;X;X	XXXXPPPPPPPPPPPPPPPPPPXXXXXXXXX	ENYELGLPIIEK(1)AGVAHK	ENYELGLPIIEK(34.15)AGVAHK(-34.15)	12	4	0.32976	5412
AT4G34050.1	59	AT4G34050.1	AT4G34050.1	AT4G34050	CCoAOMT1				AT4G34050.1 | Symbols: CCoAOMT1 | S-adenosyl-L-methionine-dependent methyltransferases superfamily protein | chr4:16310844-16311973 FORWARD LENGTH=259	1	41.8761	0.046707	41.876	21.446	41.876	1	K	YILETSVYPREPESMKELREVTAKHPWNIMT	X;X;X;X;X;X;X;X;X;X;X;X;X;X;Oxidation (M);GlyGly (K);X;X;X;X;X;X;X;X;X;X;X;X;X;X;X	XXXXXXXXXXPPPPPPPPPXXXXXXXXXXXX	EPESMK(1)ELR	EPESMK(41.88)ELR	6	3	-0.33024	5413
AT2G34560.1;AT2G34560.2	384;393	AT2G34560.1;AT2G34560.2	AT2G34560.1	AT2G34560	CCP1				AT2G34560.1 | Symbols: | P-loop containing nucleoside triphosphate hydrolases superfamily protein | chr2:14560266-14562695 FORWARD LENGTH=384;AT2G34560.2 | Symbols: | P-loop containing nucleoside triphosphate hydrolases superfamily protein | chr2:1456026	1	52.7897	0.0083369	57.019	48.29	52.79	1	K	HLYDKFNDDYGSQILK_______________	X;X;X;X;X;X;X;X;X;X;X;X;X;X;X;GlyGly (K);X;X;X;X;X;X;X;X;X;X;X;X;X;X;X	XXXXXPPPPPPPPPPPXXXXXXXXXXXXXXX	FNDDYGSQILK(1)	FNDDYGSQILK(52.79)	11	2	0.09976	2680
AT4G39260.1;AT4G39260.3;AT4G39260.2	70;70;70	AT4G39260.1	AT4G39260.1	AT4G39260	CCR1				AT4G39260.1 | Symbols: CCR1, ATGRP8, GR-RBP8, GRP8 | cold, circadian rhythm, and RNA binding 1 | chr4:18274166-18274958 REVERSE LENGTH=169;AT4G39260.3 | Symbols: CCR1, ATGRP8, GR-RBP8, GRP8 | cold, circadian rhythm, and RNA binding 1 | chr4:18274166-182749	1	93.2576	2.84391e-10	93.258	76.626	93.258	1	K	KDEKAMRDAIEEMNGKELDGRVITVNEAQSR	GlyGly (K);X;X;X;X;X;X;X;X;X;X;X;Oxidation (M);X;X;GlyGly (K);X;X;X;X;X;X;X;X;X;X;X;X;X;X;X	XXXXXXXPPPPPPPPPPPPPPXXXXXXXXXX	DAIEEMNGK(1)ELDGR	DAIEEMNGK(93.26)ELDGR	9	2	0.91437	5594
AT2G32260.1	329	AT2G32260.1	AT2G32260.1	AT2G32260	CCT1				AT2G32260.1 | Symbols: ATCCT1, CCT1 | phosphorylcholine cytidylyltransferase | chr2:13697645-13700241 FORWARD LENGTH=332	0.997638	26.2563	0.00293579	48.091	17.479	43.282	1	K	EVKEEETEKTVMTDAKDNK____________	X;X;X;X;X;X;X;X;X;X;X;Oxidation (M);X;X;X;GlyGly (K);X;X;X;X;X;X;X;X;X;X;X;X;X;X;X	XXXXXXXXXPPPPPPPPPPXXXXXXXXXXXX	TVMTDAK(0.998)DNK(0.002)	TVMTDAK(26.26)DNK(-26.26)	7	4	-0.043882	2641
AT2G32260.1	224	AT2G32260.1	AT2G32260.1	AT2G32260	CCT1				AT2G32260.1 | Symbols: ATCCT1, CCT1 | phosphorylcholine cytidylyltransferase | chr2:13697645-13700241 FORWARD LENGTH=332	0.999994	52.5241	0.0203214	76.679	17.329	76.679	1	K	KLQERVKEQQERVGEKIQTVKMLRNEWVENA	X;X;X;X;X;X;X;X;X;X;X;X;X;X;X;GlyGly (K);X;X;X;X;X;X;X;X;X;X;X;X;X;X;X	XXXXXXXXXXXXPPPPPPPPPXXXXXXXXXX	VGEK(1)IQTVK	VGEK(52.52)IQTVK(-52.52)	4	2	0.75531	2642
AT2G19570.1	3	AT2G19570.1	AT2G19570.1	AT2G19570	CDA1				AT2G19570.1 | Symbols: CDA1, AT-CDA1, DESZ | cytidine deaminase 1 | chr2:8470598-8471503 REVERSE LENGTH=301	1	96.6404	0.000124272	96.64	91.034	96.64	1	K	_____________MDKPSFVIQSKEAESAAK	X;X;X;X;X;X;X;X;X;X;X;X;X;Oxidation (M);X;GlyGly (K);X;X;X;X;X;X;X;X;X;X;X;X;X;X;X	XXXXXXXXXXXXXPPPPPPPPPPPXXXXXXX	MDK(1)PSFVIQSK	MDK(96.64)PSFVIQSK(-96.64)	3	3	-0.023806	2249
AT3G48750.1	33	AT3G48750.1	AT3G48750.1	AT3G48750	CDC2				AT3G48750.1 | Symbols: CDKA;1, CDC2AAT, CDK2, CDC2, CDC2A, CDKA1 | cell division control 2 | chr3:18072238-18074296 FORWARD LENGTH=294	0.909799	10.0374	1.67391e-12	78.324	55.791	66.262	1	K	VYKARDKVTNETIALKKIRLEQEDEGVPSTA	X;X;X;X;X;X;X;X;X;X;X;X;X;X;X;GlyGly (K);X;X;X;X;X;X;X;X;X;X;X;X;X;X;X	XXXXXPPPPPPPPPPPPXXXXXXXXXXXXXX	DKVTNETIALK(0.91)K(0.09)	DK(-60.98)VTNETIALK(10.04)K(-10.04)	11	4	0.8389	4272
AT3G48750.1	129	AT3G48750.1	AT3G48750.1	AT3G48750	CDC2				AT3G48750.1 | Symbols: CDKA;1, CDC2AAT, CDK2, CDC2, CDC2A, CDKA1 | cell division control 2 | chr3:18072238-18074296 FORWARD LENGTH=294	1	65.3952	0.00978343	65.395	48.453	65.395	1	K	GIAYCHSHRVLHRDLKPQNLLIDRRTNSLKL	X;X;X;X;X;X;X;X;X;X;X;X;X;X;X;GlyGly (K);X;X;X;X;X;X;X;X;X;X;X;X;X;GlyGly (K);X	XXXXXXXXXXXXXPPPPPPPPPPPXXXXXXX	DLK(1)PQNLLIDR	DLK(65.4)PQNLLIDR	3	3	1.8034	4273
AT3G48750.1	56	AT3G48750.1	AT3G48750.1	AT3G48750	CDC2				AT3G48750.1 | Symbols: CDKA;1, CDC2AAT, CDK2, CDC2, CDC2A, CDKA1 | cell division control 2 | chr3:18072238-18074296 FORWARD LENGTH=294	0.99999	49.848	1.56326e-09	70.889	45.987	70.889	1	K	DEGVPSTAIREISLLKEMQHSNIVKLQDVVH	X;X;X;X;X;X;X;X;X;X;X;X;X;X;X;GlyGly (K);X;Oxidation (M);X;X;X;X;X;X;X;X;X;X;X;X;X	XXXXXXXXXXPPPPPPPPPPPPPPPXXXXXX	EISLLK(1)EMQHSNIVK	EISLLK(49.85)EMQHSNIVK(-49.85)	6	4	-0.18232	4274
AT3G48750.1	238	AT3G48750.1	AT3G48750.1	AT3G48750	CDC2				AT3G48750.1 | Symbols: CDKA;1, CDC2AAT, CDK2, CDC2, CDC2A, CDKA1 | cell division control 2 | chr3:18072238-18074296 FORWARD LENGTH=294	0.998245	27.5494	8.12746e-05	52.071	31.119	47.227	1	K	PYEDTWRGVTSLPDYKSAFPKWKPTDLETFV	X;X;X;X;X;X;X;X;X;X;X;X;X;X;X;GlyGly (K);X;X;X;X;X;X;X;X;X;X;X;X;X;X;X	XXXXXXXPPPPPPPPPPPPPPXXXXXXXXXX	GVTSLPDYK(0.998)SAFPK(0.002)	GVTSLPDYK(27.55)SAFPK(-27.55)	9	3	0.2474	4275
AT3G48750.1	6	AT3G48750.1	AT3G48750.1	AT3G48750	CDC2				AT3G48750.1 | Symbols: CDKA;1, CDC2AAT, CDK2, CDC2, CDC2A, CDKA1 | cell division control 2 | chr3:18072238-18074296 FORWARD LENGTH=294	1	66.0706	0.00833935	66.071	17.431	66.071	1	K	__________MDQYEKVEKIGEGTYGVVYKA	X;X;X;X;X;X;X;X;X;X;Oxidation (M);X;X;X;X;GlyGly (K);X;X;X;X;X;X;X;X;X;X;X;X;X;X;X	XXXXXXXXXXPPPPPPPPPXXXXXXXXXXXX	MDQYEK(1)VEK	MDQYEK(66.07)VEK(-66.07)	6	2	-0.14185	4276
AT3G48750.1	143	AT3G48750.1	AT3G48750.1	AT3G48750	CDC2				AT3G48750.1 | Symbols: CDKA;1, CDC2AAT, CDK2, CDC2, CDC2A, CDKA1 | cell division control 2 | chr3:18072238-18074296 FORWARD LENGTH=294	1	61.8329	7.1578e-06	61.833	40.963	61.833	1	K	LKPQNLLIDRRTNSLKLADFGLARAFGIPVR	X;GlyGly (K);X;X;X;X;X;X;X;X;X;X;X;X;X;GlyGly (K);X;X;X;X;X;X;X;X;X;X;X;X;X;X;X	XXXXXXXXXXXPPPPPPPPPPPPPXXXXXXX	TNSLK(1)LADFGLAR	TNSLK(61.83)LADFGLAR	5	2	1.08	4277
AT4G33260.2;AT4G33260.1;AT4G33270.1	85;85;95	AT4G33260.2	AT4G33260.2	AT4G33260	CDC20.2				AT4G33260.2 | Symbols: CDC20.2 | Transducin family protein / WD-40 repeat family protein | chr4:16041195-16043180 REVERSE LENGTH=441;AT4G33260.1 | Symbols: CDC20.2 | Transducin family protein / WD-40 repeat family protein | chr4:16041233-16043180 REVERSE L	0.999958	43.7676	0.000272765	46.982	39.478	46.982	1	K	ETMNLNHTRILAFRNKPQAPVELLPSNHSAS	X;X;X;X;X;X;X;X;X;X;X;X;X;X;X;GlyGly (K);X;X;X;X;X;X;X;X;X;X;X;X;X;X;X	XXXXXXXXXXXXXXPPPPPPPPPPPPPPPPP	NK(1)PQAPVELLPSNHSASLHQQPK	NK(43.77)PQAPVELLPSNHSASLHQQPK(-43.77)	2	3	0.37907	5393
AT3G09840.1;AT5G03340.1	745;745	AT3G09840.1;AT5G03340.1	AT3G09840.1	AT3G09840	CDC48				AT3G09840.1 | Symbols: CDC48, ATCDC48, CDC48A | cell division cycle 48 | chr3:3019494-3022832 FORWARD LENGTH=809;AT5G03340.1 | Symbols: | ATPase, AAA-type, CDC48 protein | chr5:810091-813133 REVERSE LENGTH=810	1	60.5976	0.0021721	79.974	64.823	60.598	1	K	DEVSEIKAAHFEESMKYARRSVSDADIRKYQ;DEVSEIRAAHFEESMKYARRSVSDADIRKYQ	X;X;X;X;X;X;X;X;X;X;X;X;X;X;Oxidation (M);GlyGly (K);X;X;X;X;X;X;X;X;X;X;X;X;GlyGly (K);X;X	XXXXXXXPPPPPPPPPPPPXXXXXXXXXXXX	AAHFEESMK(1)YAR	AAHFEESMK(60.6)YAR	9	3	0.13289	3487
AT3G09840.1;AT3G53230.1;AT5G03340.1	505;506;505	AT3G09840.1;AT3G53230.1;AT5G03340.1	AT3G09840.1	AT3G09840	CDC48				AT3G09840.1 | Symbols: CDC48, ATCDC48, CDC48A | cell division cycle 48 | chr3:3019494-3022832 FORWARD LENGTH=809;AT3G53230.1 | Symbols: | ATPase, AAA-type, CDC48 protein | chr3:19723416-19726489 FORWARD LENGTH=815;AT5G03340.1 | Symbols: | ATPase, AAA-typ	0.992925	21.472		303.02	280.44	42.068	1	K	RELQETVQYPVEHPEKFEKFGMSPSKGVLFY	X;X;X;X;X;X;X;X;X;X;X;X;X;X;X;GlyGly (K);X;X;GlyGly (K);X;X;Oxidation (M);X;X;X;X;X;X;X;X;X	XPPPPPPPPPPPPPPPPPPPPPPPPPXXXXX	ELQETVQYPVEHPEK(0.993)FEK(0.007)	ELQETVQYPVEHPEK(21.47)FEK(-21.47)	15	4	-0.73445	3488
AT3G09840.1;AT3G53230.1;AT5G03340.1	508;509;508	AT3G09840.1;AT3G53230.1;AT5G03340.1	AT3G09840.1	AT3G09840	CDC48				AT3G09840.1 | Symbols: CDC48, ATCDC48, CDC48A | cell division cycle 48 | chr3:3019494-3022832 FORWARD LENGTH=809;AT3G53230.1 | Symbols: | ATPase, AAA-type, CDC48 protein | chr3:19723416-19726489 FORWARD LENGTH=815;AT5G03340.1 | Symbols: | ATPase, AAA-typ	0.99999	50.022	2.09068e-111	166.59	148.19	57.59	1	K	QETVQYPVEHPEKFEKFGMSPSKGVLFYGPP	X;X;X;X;X;X;X;X;X;X;X;X;X;X;X;GlyGly (K);X;X;Oxidation (M);X;X;X;X;X;X;X;X;X;X;X;X	PPPPPPPPPPPPPPPPPPPPPPPXXXXXXXX	FEK(1)FGMSPSK	FEK(50.02)FGMSPSK(-50.02)	3	2	1.3583	3489
AT3G09840.1;AT3G53230.1	709;709	AT3G09840.1;AT3G53230.1	AT3G09840.1	AT3G09840	CDC48				AT3G09840.1 | Symbols: CDC48, ATCDC48, CDC48A | cell division cycle 48 | chr3:3019494-3022832 FORWARD LENGTH=809;AT3G53230.1 | Symbols: | ATPase, AAA-type, CDC48 protein | chr3:19723416-19726489 FORWARD LENGTH=815	0.999977	46.3626	2.01914e-07	108.98	51.018	66.692	1	K	ICQRACKYAIRENIEKDIEKEKRRSENPEAM;ICQRSCKYAIRENIEKDIEKERKRAESPEAM	X;X;X;X;X;X;X;X;X;X;X;X;X;X;X;GlyGly (K);X;X;X;X;X;X;X;X;X;X;X;X;X;X;Oxidation (M)	XXXXXXXXXXXPPPPPPPPPXXXXXXXXXXX	ENIEK(1)DIEK	ENIEK(46.36)DIEK(-46.36)	5	2	-0.088755	3490
AT3G09840.1	489	AT3G09840.1	AT3G09840.1	AT3G09840	CDC48				AT3G09840.1 | Symbols: CDC48, ATCDC48, CDC48A | cell division cycle 48 | chr3:3019494-3022832 FORWARD LENGTH=809	1	52.509	0.000243495	52.509	44.321	52.509	1	K	VPNVSWNDIGGLENVKRELQETVQYPVEHPE	X;X;X;X;X;X;X;X;X;X;X;X;X;X;X;GlyGly (K);X;X;X;X;X;X;X;X;X;X;X;X;X;X;X	PPPPPPPPPPPPPPPPPXXXXXXXXXXXXXX	ETVVEVPNVSWNDIGGLENVK(1)R	ETVVEVPNVSWNDIGGLENVK(52.51)R	21	3	1.0553	3491
AT3G09840.1;AT3G53230.1;AT5G03340.1	64;65;64	AT3G09840.1;AT3G53230.1;AT5G03340.1	AT3G09840.1	AT3G09840	CDC48				AT3G09840.1 | Symbols: CDC48, ATCDC48, CDC48A | cell division cycle 48 | chr3:3019494-3022832 FORWARD LENGTH=809;AT3G53230.1 | Symbols: | ATPase, AAA-type, CDC48 protein | chr3:19723416-19726489 FORWARD LENGTH=815;AT5G03340.1 | Symbols: | ATPase, AAA-typ	0.966483	14.5993	1.03436e-19	58.716	29.973	58.716	1	K	TMEKLQLFRGDTILIKGKKRKDTVCIALADE	X;X;X;X;X;X;X;X;X;X;X;X;X;X;X;GlyGly (K);X;X;X;X;X;X;X;X;X;X;X;X;X;X;X	XXXXXXXXXPPPPPPPPPXXXXXXXXXXXXX	GDTILIK(0.966)GK(0.034)	GDTILIK(14.6)GK(-14.6)	7	2	-0.028804	3492
AT3G09840.1;AT3G53230.1;AT5G03340.1	254;255;254	AT3G09840.1;AT3G53230.1;AT5G03340.1	AT3G09840.1	AT3G09840	CDC48				AT3G09840.1 | Symbols: CDC48, ATCDC48, CDC48A | cell division cycle 48 | chr3:3019494-3022832 FORWARD LENGTH=809;AT3G53230.1 | Symbols: | ATPase, AAA-type, CDC48 protein | chr3:19723416-19726489 FORWARD LENGTH=815;AT5G03340.1 | Symbols: | ATPase, AAA-typ	1	113.649	1.55728e-88	113.65	66.078	113.65	1	K	KPPKGILLYGPPGSGKTLIARAVANETGAFF	GlyGly (K);X;X;X;X;X;X;X;X;X;X;X;X;X;X;GlyGly (K);X;X;X;X;X;X;X;X;X;X;X;X;X;X;X	XXXXPPPPPPPPPPPPPPPPPXXXXXXXXXX	GILLYGPPGSGK(1)TLIAR	GILLYGPPGSGK(113.65)TLIAR	12	2	0.33052	3493
AT3G09840.1;AT3G53230.1;AT5G03340.1	234;235;234	AT3G09840.1;AT3G53230.1;AT5G03340.1	AT3G09840.1	AT3G09840	CDC48				AT3G09840.1 | Symbols: CDC48, ATCDC48, CDC48A | cell division cycle 48 | chr3:3019494-3022832 FORWARD LENGTH=809;AT3G53230.1 | Symbols: | ATPase, AAA-type, CDC48 protein | chr3:19723416-19726489 FORWARD LENGTH=815;AT5G03340.1 | Symbols: | ATPase, AAA-typ	0.999461	32.8396	1.36045e-09	57.804	37.436	57.804	1	K	IRELVELPLRHPQLFKSIGVKPPKGILLYGP	X;X;X;X;X;X;X;X;X;X;X;X;X;X;X;GlyGly (K);X;X;X;X;GlyGly (K);X;X;GlyGly (K);X;X;X;X;X;X;X	XXXXXXXXXXPPPPPPPPPPPPPPXXXXXXX	HPQLFK(0.999)SIGVK(0.001)PPK	HPQLFK(32.84)SIGVK(-32.84)PPK(-47.07)	6	4	-0.14158	3494
AT3G09840.1;AT3G53230.1;AT5G03340.1	239;240;239	AT3G09840.1;AT3G53230.1;AT5G03340.1	AT3G09840.1	AT3G09840	CDC48				AT3G09840.1 | Symbols: CDC48, ATCDC48, CDC48A | cell division cycle 48 | chr3:3019494-3022832 FORWARD LENGTH=809;AT3G53230.1 | Symbols: | ATPase, AAA-type, CDC48 protein | chr3:19723416-19726489 FORWARD LENGTH=815;AT5G03340.1 | Symbols: | ATPase, AAA-typ	0.986195	18.5392	0.14984	40.067	21.842	40.067	1	K	ELPLRHPQLFKSIGVKPPKGILLYGPPGSGK	X;X;X;X;X;X;X;X;X;X;X;X;X;X;X;GlyGly (K);X;X;X;X;X;X;X;X;X;X;X;X;X;X;GlyGly (K)	XXXXXXXXXXXPPPPPPPPXXXXXXXXXXXX	SIGVK(0.986)PPK(0.014)	SIGVK(18.54)PPK(-18.54)	5	3	0.2445	3495
AT3G09840.1;AT3G53230.1;AT5G03340.1	242;243;242	AT3G09840.1;AT3G53230.1;AT5G03340.1	AT3G09840.1	AT3G09840	CDC48				AT3G09840.1 | Symbols: CDC48, ATCDC48, CDC48A | cell division cycle 48 | chr3:3019494-3022832 FORWARD LENGTH=809;AT3G53230.1 | Symbols: | ATPase, AAA-type, CDC48 protein | chr3:19723416-19726489 FORWARD LENGTH=815;AT5G03340.1 | Symbols: | ATPase, AAA-typ	0.98009	16.9221	1.01359e-25	99.508	73.018	99.508	1	K	LRHPQLFKSIGVKPPKGILLYGPPGSGKTLI	X;X;X;X;X;X;X;X;X;X;X;X;X;X;X;GlyGly (K);X;X;X;X;X;X;X;X;X;X;X;GlyGly (K);X;X;X	XXXXXXXXPPPPPPPPPPPPPPPPPPPPXXX	SIGVK(0.02)PPK(0.98)GILLYGPPGSGK	SIGVK(-16.92)PPK(16.92)GILLYGPPGSGK(-61.88)	8	3	-0.084979	3496
AT3G09840.1;AT3G53230.1;AT5G03340.1	392;393;392	AT3G09840.1;AT3G53230.1;AT5G03340.1	AT3G09840.1	AT3G09840	CDC48				AT3G09840.1 | Symbols: CDC48, ATCDC48, CDC48A | cell division cycle 48 | chr3:3019494-3022832 FORWARD LENGTH=809;AT3G53230.1 | Symbols: | ATPase, AAA-type, CDC48 protein | chr3:19723416-19726489 FORWARD LENGTH=815;AT5G03340.1 | Symbols: | ATPase, AAA-typ	1	172.275	9.58959e-60	172.27	134.19	172.27	1	K	EIGRLEVLRIHTKNMKLAEDVDLERISKDTH;EIGRLEVLRIHTKNMKLAEDVDLERVSKDTH	X;X;X;X;X;X;X;X;X;X;X;X;X;X;Oxidation (M);GlyGly (K);X;X;X;X;X;X;X;X;X;X;X;X;X;X;X	XXXXXXXXXPPPPPPPPPPPPPPPPXXXXXX	NMK(1)LAEDVDLER	NMK(172.27)LAEDVDLER	3	2	0.48465	3497
AT3G09840.1;AT3G53230.1;AT5G03340.1	339;340;339	AT3G09840.1;AT3G53230.1;AT5G03340.1	AT3G09840.1	AT3G09840	CDC48				AT3G09840.1 | Symbols: CDC48, ATCDC48, CDC48A | cell division cycle 48 | chr3:3019494-3022832 FORWARD LENGTH=809;AT3G53230.1 | Symbols: | ATPase, AAA-type, CDC48 protein | chr3:19723416-19726489 FORWARD LENGTH=815;AT5G03340.1 | Symbols: | ATPase, AAA-typ	1	41.3778	2.88154e-25	141.13	127.93	41.378	1	K	ERRIVSQLLTLMDGLKSRAHVIVMGATNRPN	X;X;X;X;X;X;X;X;X;X;X;Oxidation (M);X;X;X;GlyGly (K);X;X;X;X;X;X;X;Oxidation (M);X;X;X;X;X;X;X	XXXPPPPPPPPPPPPPPPXXXXXXXXXXXXX	IVSQLLTLMDGLK(1)SR	IVSQLLTLMDGLK(41.38)SR	13	3	-0.042396	3498
AT3G09840.1;AT3G53230.1;AT5G03340.1	291;292;291	AT3G09840.1;AT3G53230.1;AT5G03340.1	AT3G09840.1	AT3G09840	CDC48				AT3G09840.1 | Symbols: CDC48, ATCDC48, CDC48A | cell division cycle 48 | chr3:3019494-3022832 FORWARD LENGTH=809;AT3G53230.1 | Symbols: | ATPase, AAA-type, CDC48 protein | chr3:19723416-19726489 FORWARD LENGTH=815;AT5G03340.1 | Symbols: | ATPase, AAA-typ	1	67.8972	0.00033239	67.897	20.815	67.897	1	K	EIMSKLAGESESNLRKAFEEAEKNAPSIIFI	X;X;X;X;X;X;X;X;X;X;X;X;X;X;X;GlyGly (K);X;X;X;X;X;X;X;X;X;X;X;X;X;X;X	XXXXXXXXXXXXXXXPPPPPPPPXXXXXXXX	K(1)AFEEAEK	K(67.9)AFEEAEK(-67.9)	1	2	0.15711	3499
AT3G09840.1	14	AT3G09840.1	AT3G09840.1	AT3G09840	CDC48				AT3G09840.1 | Symbols: CDC48, ATCDC48, CDC48A | cell division cycle 48 | chr3:3019494-3022832 FORWARD LENGTH=809	1	96.1135	1.56985e-45	103.31	79.788	96.113	1	K	__MSTPAESSDSKSKKDFSTAILERKKSPNR	X;X;X;X;X;X;X;X;X;X;X;X;GlyGly (K);X;X;GlyGly (K);X;X;X;X;X;X;X;X;X;X;X;X;X;X;X	XXXXXXXXXXXXXPPPPPPPPPPPPXXXXXX	K(1)DFSTAILER	K(96.11)DFSTAILER	1	2	-3.3649	3500
AT3G09840.1;AT3G53230.1;AT5G03340.1	152;153;152	AT3G09840.1;AT3G53230.1;AT5G03340.1	AT3G09840.1	AT3G09840	CDC48				AT3G09840.1 | Symbols: CDC48, ATCDC48, CDC48A | cell division cycle 48 | chr3:3019494-3022832 FORWARD LENGTH=809;AT3G53230.1 | Symbols: | ATPase, AAA-type, CDC48 protein | chr3:19723416-19726489 FORWARD LENGTH=815;AT5G03340.1 | Symbols: | ATPase, AAA-typ	1	60.7087	0.0032448	78.77	20.174	60.709	1	K	AYLKPYFLEAYRPVRKGDLFLVRGGMRSIEF;AYLKPYFLEAYRPVRKGDLFLVRGGMRSVEF	X;X;X;X;X;X;X;X;X;X;X;X;X;X;X;GlyGly (K);X;X;X;X;X;X;X;X;X;X;X;X;X;X;X	XXXXXXXXXXXXXXXPPPPPPPPXXXXXXXX	K(1)GDLFLVR	K(60.71)GDLFLVR	1	2	-0.16225	3501
AT3G09840.1	672	AT3G09840.1	AT3G09840.1	AT3G09840	CDC48				AT3G09840.1 | Symbols: CDC48, ATCDC48, CDC48A | cell division cycle 48 | chr3:3019494-3022832 FORWARD LENGTH=809	1	131.517	3.5372e-270	244	189.8	207.66	1	K	RLNIFKAALRKSPIAKDVDIGALAKYTQGFS	X;X;X;X;X;GlyGly (K);X;X;X;X;X;X;X;X;X;GlyGly (K);X;X;X;X;X;X;X;X;X;X;X;X;X;X;X	XXXXXXXXXXPPPPPPPPPPPPPPPXXXXXX	SPIAK(1)DVDIGALAK	SPIAK(131.52)DVDIGALAK(-131.52)	5	2	-0.7624	3502
AT3G09840.1;AT3G53230.1;AT5G03340.1	758;757;758	AT3G09840.1;AT3G53230.1;AT5G03340.1	AT3G09840.1	AT3G09840	CDC48				AT3G09840.1 | Symbols: CDC48, ATCDC48, CDC48A | cell division cycle 48 | chr3:3019494-3022832 FORWARD LENGTH=809;AT3G53230.1 | Symbols: | ATPase, AAA-type, CDC48 protein | chr3:19723416-19726489 FORWARD LENGTH=815;AT5G03340.1 | Symbols: | ATPase, AAA-typ	1	90.8606	6.20543e-218	210.79	156.77	90.861	1	K	SMKYARRSVSDADIRKYQAFAQTLQQSRGFG	X;Oxidation (M);GlyGly (K);X;X;X;X;X;X;X;X;X;X;X;X;GlyGly (K);X;X;X;X;X;X;X;X;X;X;X;X;X;X;X	XXXXXXXXXXXXXXXPPPPPPPPPPPPPXXX	K(1)YQAFAQTLQQSR	K(90.86)YQAFAQTLQQSR	1	3	-0.65789	3503
AT3G09840.1	662	AT3G09840.1	AT3G09840.1	AT3G09840	CDC48				AT3G09840.1 | Symbols: CDC48, ATCDC48, CDC48A | cell division cycle 48 | chr3:3019494-3022832 FORWARD LENGTH=809	1	69.1978	4.1237e-10	70.816	42.952	69.198	1	K	IYIPLPDEDSRLNIFKAALRKSPIAKDVDIG	X;X;X;X;X;X;X;X;X;X;X;X;X;X;X;GlyGly (K);X;X;X;X;X;X;X;X;X;GlyGly (K);X;X;X;X;X	XXXXXXXXXXXPPPPPPPPPXXXXXXXXXXX	LNIFK(1)AALR	LNIFK(69.2)AALR	5	2	0.51667	3504
AT3G09840.1;AT3G53230.1;AT5G03340.1	315;316;315	AT3G09840.1;AT3G53230.1;AT5G03340.1	AT3G09840.1	AT3G09840	CDC48				AT3G09840.1 | Symbols: CDC48, ATCDC48, CDC48A | cell division cycle 48 | chr3:3019494-3022832 FORWARD LENGTH=809;AT3G53230.1 | Symbols: | ATPase, AAA-type, CDC48 protein | chr3:19723416-19726489 FORWARD LENGTH=815;AT5G03340.1 | Symbols: | ATPase, AAA-typ	1	40.7983	3.38959e-71	147.39	128.57	40.798	1	K	APSIIFIDEIDSIAPKREKTHGEVERRIVSQ;APSIIFIDEIDSIAPKREKTNGEVERRIVSQ	X;X;X;X;X;X;X;X;X;X;X;X;X;X;X;GlyGly (K);X;X;X;X;X;X;X;X;X;X;X;X;X;X;X	PPPPPPPPPPPPPPPPPXXXXXXXXXXXXXX	NAPSIIFIDEIDSIAPK(1)R	NAPSIIFIDEIDSIAPK(40.8)R	17	3	0.035731	3505
AT3G09840.1	13	AT3G09840.1	AT3G09840.1	AT3G09840	CDC48				AT3G09840.1 | Symbols: CDC48, ATCDC48, CDC48A | cell division cycle 48 | chr3:3019494-3022832 FORWARD LENGTH=809	0.599529	1.75238	0.0042612	69.716	56.312	69.716	1	K	___MSTPAESSDSKSKKDFSTAILERKKSPN	X;X;X;X;X;X;X;X;X;X;X;X;X;X;X;GlyGly (K);GlyGly (K);X;X;X;X;X;X;X;X;X;X;X;X;X;X	XXXXXXXXXXXXXXPPPPPPPPPPPPXXXXX	SK(0.6)K(0.4)DFSTAILER	SK(1.75)K(-1.75)DFSTAILER	2	3	1.0533	3506
AT3G09840.1	11	AT3G09840.1	AT3G09840.1	AT3G09840	CDC48				AT3G09840.1 | Symbols: CDC48, ATCDC48, CDC48A | cell division cycle 48 | chr3:3019494-3022832 FORWARD LENGTH=809	0.980568	17.0296	3.73685e-07	113.93	101.7	94.692	1	K	_____MSTPAESSDSKSKKDFSTAILERKKS	X;X;X;X;X;X;X;X;X;X;X;X;X;X;X;GlyGly (K);X;GlyGly (K);GlyGly (K);X;X;X;X;X;X;X;X;X;X;X;X	XXXXXXPPPPPPPPPPPPXXXXXXXXXXXXX	STPAESSDSK(0.981)SK(0.019)	STPAESSDSK(17.03)SK(-17.03)	10	2	0.84594	3507
AT3G09840.1;AT3G53230.1;AT5G03340.1	618;618;617	AT3G09840.1;AT3G53230.1;AT5G03340.1	AT3G09840.1	AT3G09840	CDC48				AT3G09840.1 | Symbols: CDC48, ATCDC48, CDC48A | cell division cycle 48 | chr3:3019494-3022832 FORWARD LENGTH=809;AT3G53230.1 | Symbols: | ATPase, AAA-type, CDC48 protein | chr3:19723416-19726489 FORWARD LENGTH=815;AT5G03340.1 | Symbols: | ATPase, AAA-typ	0.871648	8.31938	1.7608e-56	163.46	134.22	135.02	1	K	RVLNQLLTEMDGMNAKKTVFIIGATNRPDII	X;X;X;X;X;X;X;X;X;Oxidation (M);X;X;Oxidation (M);X;X;GlyGly (K);X;X;X;X;X;X;X;X;X;X;X;X;X;X;X	XPPPPPPPPPPPPPPPPXXXXXXXXXXXXXX	VLNQLLTEMDGMNAK(0.872)K(0.128)	VLNQLLTEMDGMNAK(8.32)K(-8.32)	15	3	-0.88493	3508
AT1G64980.1	210	AT1G64980.1	AT1G64980.1	AT1G64980	CDI				AT1G64980.1 | Symbols: | Nucleotide-diphospho-sugar transferases superfamily protein | chr1:24137840-24138619 REVERSE LENGTH=259	0.999999	60.4445	6.01557e-14	80.231	29.165	80.231	1	K	PFVWNFLEGHNRVVEKDPTTQPKAVHYTRGG	X;X;X;X;X;X;X;X;X;X;X;X;X;X;X;GlyGly (K);X;X;X;X;X;X;X;X;X;X;X;X;X;X;X	XXXXXXXXXXXXPPPPPPPPPPPXXXXXXXX	VVEK(1)DPTTQPK	VVEK(60.44)DPTTQPK(-60.44)	4	2	-1.504	1601
AT1G76540.1	115	AT1G76540.1	AT1G76540.1	AT1G76540	CDKB2;1				AT1G76540.1 | Symbols: CDKB2;1 | cyclin-dependent kinase B2;1 | chr1:28720554-28722351 REVERSE LENGTH=313	0.999912	40.536	0.000276672	47.666	14.257	47.666	1	K	DTDVKKFIRSFRSTGKNIPTQTIKSLMYQLC	X;X;X;X;X;X;X;X;X;X;X;X;X;X;X;GlyGly (K);X;X;X;X;X;X;X;X;X;X;X;X;X;X;X	XXXXXXXXXXXXPPPPPPPPPPPPXXXXXXX	STGK(1)NIPTQTIK	STGK(40.54)NIPTQTIK(-40.54)	4	3	-3.5381	1906
AT5G64960.1;AT5G64960.2;AT5G10270.1	166;113;166	AT5G64960.1	AT5G64960.1	AT5G64960	CDKC2				AT5G64960.1 | Symbols: CDKC2, CDKC;2 | cyclin dependent kinase group C2 | chr5:25955497-25958427 FORWARD LENGTH=513;AT5G64960.2 | Symbols: CDKC2, CDKC;2 | cyclin dependent kinase group C2 | chr5:25956150-25958427 FORWARD LENGTH=460;AT5G10270.1 | Symbols: C	1	81.9034	1.09628e-13	103.2	77.73	103.2	1	K	GLHYCHVNQVLHRDIKGSNLLIDNEGNLKLA	X;X;X;X;X;X;X;X;X;X;X;X;X;X;X;GlyGly (K);X;X;X;X;X;X;X;X;X;X;X;X;X;X;X	XXXXXXXXXXXXXPPPPPPPPPPPPPPPPXX	DIK(1)GSNLLIDNEGNLK	DIK(81.9)GSNLLIDNEGNLK(-81.9)	3	2	1.6615	7047
AT1G35670.1;AT4G09570.1	30;29	AT1G35670.1;AT4G09570.1	AT1G35670.1	AT1G35670	CDPK2				AT1G35670.1 | Symbols: ATCDPK2, CPK11, ATCPK11, CDPK2 | calcium-dependent protein kinase 2 | chr1:13205456-13208058 FORWARD LENGTH=495;AT4G09570.1 | Symbols: CPK4, ATCPK4 | calcium-dependent protein kinase 4 | chr4:6049560-6052184 FORWARD LENGTH=501	0.835743	7.0655	0.000527722	42.718	31.553	42.718	1	K	LPYETPRLRDHYLLGKKLGQGQFGTTYLCTE;LPYQTPRLRDHYLLGKKLGQGQFGTTYLCTE	X;X;X;X;X;X;X;X;X;X;X;X;X;X;X;GlyGly (K);X;X;X;X;X;X;X;X;X;X;X;X;X;X;X	XXXXXXXPPPPPPPPPPXXXXXXXXXXXXXX	LRDHYLLGK(0.836)K(0.164)	LRDHYLLGK(7.07)K(-7.07)	9	3	-0.19491	1083
AT4G23650.1	213	AT4G23650.1	AT4G23650.1	AT4G23650	CDPK6				AT4G23650.1 | Symbols: CDPK6, CPK3 | calcium-dependent protein kinase 6 | chr4:12324967-12327415 REVERSE LENGTH=529	0.990389	20.2221	4.62445e-05	44.816	20.222	44.816	1	K	VMHRDLKPENFLFLSKDENSPLKATDFGLSV	X;X;X;X;X;X;X;X;X;X;X;X;X;X;X;GlyGly (K);X;X;X;X;X;X;X;X;X;X;X;X;X;X;X	XXXXPPPPPPPPPPPPPPPPPPPXXXXXXXX	DLKPENFLFLSK(0.99)DENSPLK(0.009)	DLK(-36.92)PENFLFLSK(20.22)DENSPLK(-20.22)	12	4	-1.8965	5120
AT4G23650.1	345	AT4G23650.1	AT4G23650.1	AT4G23650	CDPK6				AT4G23650.1 | Symbols: CDPK6, CPK3 | calcium-dependent protein kinase 6 | chr4:12324967-12327415 REVERSE LENGTH=529	1	67.9304	1.07241e-116	81.606	63.743	67.93	1	K	VLNHPWIREDGEASDKPLDNAVLSRMKQFRA	X;X;X;X;X;X;X;X;X;X;X;X;X;X;X;GlyGly (K);X;X;X;X;X;X;X;X;X;X;X;X;X;X;X	XXXXXXXXPPPPPPPPPPPPPPPPPXXXXXX	EDGEASDK(1)PLDNAVLSR	EDGEASDK(67.93)PLDNAVLSR	8	2	-3.0616	5121
AT4G23650.1	171	AT4G23650.1	AT4G23650.1	AT4G23650	CDPK6				AT4G23650.1 | Symbols: CDPK6, CPK3 | calcium-dependent protein kinase 6 | chr4:12324967-12327415 REVERSE LENGTH=529	1	72.2748	1.59262e-26	72.275	46.381	72.275	1	K	MELCEGGELFDRIISKGLYSERAAADLCRQM	X;X;X;X;X;X;X;X;X;X;X;X;X;X;X;GlyGly (K);X;X;X;X;X;X;X;X;X;X;X;X;X;X;X	XXXXXXXXXXXXPPPPPPPPPPXXXXXXXXX	IISK(1)GLYSER	IISK(72.27)GLYSER	4	2	0.50613	5122
AT1G62430.1;AT4G22340.1;AT4G22340.3;AT4G22340.2	348;348;372;290	AT1G62430.1;AT4G22340.1	AT1G62430.1	AT1G62430	CDS1				AT1G62430.1 | Symbols: ATCDS1, CDS1 | CDP-diacylglycerol synthase 1 | chr1:23106274-23108923 REVERSE LENGTH=421;AT4G22340.1 | Symbols: CDS2 | cytidinediphosphate diacylglycerol synthase 2 | chr4:11800150-11802549 REVERSE LENGTH=423;AT4G22340.3 | Symbols: C	1	97.6314	1.03526e-11	97.631	62.217	97.631	1	K	FGGFFASGFKRAFKIKDFGDSIPGHGGITDR	X;X;X;X;X;X;X;X;X;X;X;X;X;X;X;GlyGly (K);X;X;X;X;X;X;X;X;X;X;X;X;X;X;X	XXXXXXXXXXXXXXPPPPPPPPPPPPPPPPP	IK(1)DFGDSIPGHGGITDR	IK(97.63)DFGDSIPGHGGITDR	2	2	-1.6689	1544
AT1G62430.1	32	AT1G62430.1	AT1G62430.1	AT1G62430	CDS1				AT1G62430.1 | Symbols: ATCDS1, CDS1 | CDP-diacylglycerol synthase 1 | chr1:23106274-23108923 REVERSE LENGTH=421	1	81.6652	8.86499e-11	81.665	73.065	81.665	1	K	LRHRRRSNEVVTDGDKVNASPLLVNDRNKYK	X;X;X;X;X;X;X;X;X;X;X;X;X;X;X;GlyGly (K);X;X;X;X;X;X;X;X;X;X;X;X;X;X;X	XXXXXXPPPPPPPPPPPPPPPPPPPPPXXXX	SNEVVTDGDK(1)VNASPLLVNDR	SNEVVTDGDK(81.67)VNASPLLVNDR	10	3	1.7297	1545
AT4G22340.1;AT4G22340.3	3;27	AT4G22340.1	AT4G22340.1	AT4G22340	CDS2				AT4G22340.1 | Symbols: CDS2 | cytidinediphosphate diacylglycerol synthase 2 | chr4:11800150-11802549 REVERSE LENGTH=423;AT4G22340.3 | Symbols: CDS2 | cytidinediphosphate diacylglycerol synthase 2 | chr4:11800150-11802621 REVERSE LENGTH=447	1	92.952	6.54281e-09	92.952	80.326	92.952	1	K	_____________MQKEIAGDAPSAPTTRVR	X;X;X;X;X;X;X;X;X;X;X;X;X;Oxidation (M);X;GlyGly (K);X;X;X;X;X;X;X;X;X;X;X;X;X;X;X	XXXXXXXXXXXXXPPPPPPPPPPPPPPPPXX	MQK(1)EIAGDAPSAPTTR	MQK(92.95)EIAGDAPSAPTTR	3	3	0.18537	5094
AT1G52827.1	2	AT1G52827.1	AT1G52827.1	AT1G52827	CDT1				AT1G52827.1 | Symbols: CDT1, ATCDT1 | cadmium tolerance 1 | chr1:19671598-19671894 REVERSE LENGTH=49	0.999975	46.0208	0.00759231	46.89	42.273	46.89	1	K	______________MKAPPQQEMTYYDNVKK	X;X;X;X;X;X;X;X;X;X;X;X;X;X;Oxidation (M);GlyGly (K);X;X;X;X;X;X;Oxidation (M);X;X;X;X;X;X;X;X	XXXXXXXXXXXXXXPPPPPPPPPPPPPPPPX	MK(1)APPQQEMTYYDNVK	MK(46.02)APPQQEMTYYDNVK(-46.02)	2	3	-0.83552	1303
AT3G44340.1;AT3G44340.2	498;498	AT3G44340.1	AT3G44340.1	AT3G44340	CEF				AT3G44340.1 | Symbols: CEF | clone eighty-four | chr3:16011923-16019873 REVERSE LENGTH=1096;AT3G44340.2 | Symbols: CEF | clone eighty-four | chr3:16012084-16019873 REVERSE LENGTH=1069	1	44.6119	0.0597408	44.612	26.803	44.612	1	K	ERPELCRGTVDFVATKEYMVRDPMPAVYFFL	X;X;X;X;X;X;X;X;X;X;X;X;X;X;X;GlyGly (K);X;X;Oxidation (M);X;X;X;X;X;X;X;X;X;X;X;X	XXXXXXXPPPPPPPPPPPPPPXXXXXXXXXX	GTVDFVATK(1)EYMVR	GTVDFVATK(44.61)EYMVR	9	2	-2.4064	4159
AT3G44340.1;AT3G44340.2	680;680	AT3G44340.1	AT3G44340.1	AT3G44340	CEF				AT3G44340.1 | Symbols: CEF | clone eighty-four | chr3:16011923-16019873 REVERSE LENGTH=1096;AT3G44340.2 | Symbols: CEF | clone eighty-four | chr3:16012084-16019873 REVERSE LENGTH=1069	1	61.3533	0.0124851	61.353	37.677	61.353	1	K	SAGEKEAHKLLQPADKTLRTMAIEFAEYQVC	X;X;X;X;X;X;X;X;X;X;X;X;X;X;X;GlyGly (K);X;X;X;X;X;X;X;X;X;X;X;X;X;X;X	XXXXXXXXXPPPPPPPPPPXXXXXXXXXXXX	LLQPADK(1)TLR	LLQPADK(61.35)TLR	7	3	0.46921	4160
AT3G55360.1	58	AT3G55360.1	AT3G55360.1	AT3G55360	CER10				AT3G55360.1 | Symbols: CER10, ECR, ATTSC13, TSC13 | 3-oxo-5-alpha-steroid 4-dehydrogenase family protein | chr3:20521186-20522856 REVERSE LENGTH=310	0.999955	43.4573	1.62187e-07	48.998	33.369	48.998	1	K	SRQRLTLPVTPGSKDKPVVLNSKKSLKEYCD	X;X;X;X;X;X;X;X;X;X;X;X;X;X;X;GlyGly (K);X;X;X;X;X;X;X;X;X;X;X;X;X;X;X	XXXXPPPPPPPPPPPPPPPPPPPXXXXXXXX	DK(1)PVVLNSK	DK(43.46)PVVLNSK(-43.46)	2	3	0.68036	4489
AT3G55360.1	56	AT3G55360.1	AT3G55360.1	AT3G55360	CER10				AT3G55360.1 | Symbols: CER10, ECR, ATTSC13, TSC13 | 3-oxo-5-alpha-steroid 4-dehydrogenase family protein | chr3:20521186-20522856 REVERSE LENGTH=310	0.864422	8.04564	2.90223e-20	69.148	56.299	69.148	1	K	YPSRQRLTLPVTPGSKDKPVVLNSKKSLKEY	X;X;X;X;X;X;X;X;X;X;X;X;X;X;X;GlyGly (K);X;GlyGly (K);X;X;X;X;X;X;X;X;X;X;X;X;X	XXXXXXPPPPPPPPPPPPPPPPPPPXXXXXX	LTLPVTPGSK(0.864)DK(0.136)PVVLNSK	LTLPVTPGSK(8.05)DK(-8.05)PVVLNSK(-50.11)	10	4	1.1951	4490
AT3G55360.1	2	AT3G55360.1	AT3G55360.1	AT3G55360	CER10				AT3G55360.1 | Symbols: CER10, ECR, ATTSC13, TSC13 | 3-oxo-5-alpha-steroid 4-dehydrogenase family protein | chr3:20521186-20522856 REVERSE LENGTH=310	1	58.9807	0.0427809	58.981	32.379	58.981	1	K	______________MKVTVVSRSGREVLKAP	X;X;X;X;X;X;X;X;X;X;X;X;X;X;Oxidation (M);GlyGly (K);X;X;X;X;X;X;X;X;X;X;X;X;X;X;X	XXXXXXXXXXXXXXPPPPPPPPXXXXXXXXX	MK(1)VTVVSR	MK(58.98)VTVVSR	2	2	-1.5411	4491
AT4G32410.1;AT2G25540.1	443;430	AT4G32410.1	AT4G32410.1	AT4G32410	CESA1				AT4G32410.1 | Symbols: CESA1, RSW1, AtCESA1 | cellulose synthase 1 | chr4:15641009-15646388 REVERSE LENGTH=1081;AT2G25540.1 | Symbols: CESA10 | cellulose synthase 10 | chr2:10867070-10872077 REVERSE LENGTH=1065	1	67.5668	4.00333e-25	71.501	17.344	71.501	1	K	APEFYFAQKIDYLKDKIQPSFVKERRAMKRE	X;X;X;X;X;X;X;X;X;X;X;X;X;X;X;GlyGly (K);X;X;X;X;X;X;GlyGly (K);X;X;X;X;X;X;X;X	XXXXXXXXXXXXXXPPPPPPPPPXXXXXXXX	DK(1)IQPSFVK	DK(67.57)IQPSFVK(-67.57)	2	2	-0.654	5372
AT4G32410.1;AT2G25540.1	450;437	AT4G32410.1	AT4G32410.1	AT4G32410	CESA1				AT4G32410.1 | Symbols: CESA1, RSW1, AtCESA1 | cellulose synthase 1 | chr4:15641009-15646388 REVERSE LENGTH=1081;AT2G25540.1 | Symbols: CESA10 | cellulose synthase 10 | chr2:10867070-10872077 REVERSE LENGTH=1065	1	60.4363	0.0121136	62.338	46.966	60.436	1	K	QKIDYLKDKIQPSFVKERRAMKREYEEFKVR	X;X;X;X;X;X;X;X;X;X;X;X;X;X;X;GlyGly (K);X;X;X;X;X;X;X;X;X;X;X;X;X;X;X	XXXXXXXPPPPPPPPPPPXXXXXXXXXXXXX	IQPSFVK(1)ER	IQPSFVK(60.44)ER	7	2	-0.83799	5373
AT4G32410.1;AT5G44030.1	472;412	AT4G32410.1;AT5G44030.1	AT4G32410.1	AT4G32410	CESA1				AT4G32410.1 | Symbols: CESA1, RSW1, AtCESA1 | cellulose synthase 1 | chr4:15641009-15646388 REVERSE LENGTH=1081;AT5G44030.1 | Symbols: CESA4, IRX5, NWS2 | cellulose synthase A4 | chr5:17714713-17719564 FORWARD LENGTH=1049	0.999543	33.3992	4.22631e-16	79.474	48.4	71.692	1	K	REYEEFKVRINALVAKAQKIPEEGWTMQDGT;REYEEFKVRINALVAKAQKKPEEGWVMQDGT	X;X;X;X;X;X;X;X;X;X;X;X;X;X;X;GlyGly (K);X;X;X;X;X;X;X;X;X;X;X;X;X;X;X	XXXXXXXXXPPPPPPPPPPXXXXXXXXXXXX	INALVAK(1)AQK	INALVAK(33.4)AQK(-33.4)	7	2	0.40066	5374
AT4G32410.1	231	AT4G32410.1	AT4G32410.1	AT4G32410	CESA1				AT4G32410.1 | Symbols: CESA1, RSW1, AtCESA1 | cellulose synthase 1 | chr4:15641009-15646388 REVERSE LENGTH=1081	0.999734	35.7496	0.00261505	42.789	31.733	42.789	1	K	GWKLKQEKNMLQMTGKYHEGKGGEIEGTGSN	X;X;GlyGly (K);X;X;X;X;X;X;Oxidation (M);X;X;Oxidation (M);X;X;GlyGly (K);X;X;X;X;X;X;X;X;X;X;X;X;X;X;X	XXXXXXXXPPPPPPPPPPPPPXXXXXXXXXX	NMLQMTGK(1)YHEGK	NMLQMTGK(35.75)YHEGK(-35.75)	8	4	1.0228	5375
AT4G32410.1	218	AT4G32410.1	AT4G32410.1	AT4G32410	CESA1				AT4G32410.1 | Symbols: CESA1, RSW1, AtCESA1 | cellulose synthase 1 | chr4:15641009-15646388 REVERSE LENGTH=1081	0.996974	25.1785	0.0105237	43.027	9.906	43.027	1	K	YGLGNVDWKERVEGWKLKQEKNMLQMTGKYH	X;X;X;X;X;X;X;X;X;X;X;X;X;X;X;GlyGly (K);X;X;X;X;X;X;Oxidation (M);X;X;Oxidation (M);X;X;GlyGly (K);X;X	XXXXXXXXXXXPPPPPPPXXXXXXXXXXXXX	VEGWK(0.997)LK(0.003)	VEGWK(25.18)LK(-25.18)	5	3	-0.43008	5376
AT4G39350.1	226	AT4G39350.1	AT4G39350.1	AT4G39350	CESA2				AT4G39350.1 | Symbols: CESA2, ATH-A, ATCESA2 | cellulose synthase A2 | chr4:18297078-18301890 FORWARD LENGTH=1084	0.999681	34.9616	0.00583393	47.198	10.673	47.198	1	K	AWKDRMEVWKRRQGEKLQVIKHEGGNNGRGS	X;X;X;X;X;X;X;X;X;X;X;X;X;X;X;GlyGly (K);X;X;X;X;X;X;X;X;X;X;X;X;X;X;X	XXXXXXXXXXXXPPPPPPPPPXXXXXXXXXX	QGEK(1)LQVIK	QGEK(34.96)LQVIK(-34.96)	4	4	1.3661	5595
AT5G09870.1	679	AT5G09870.1	AT5G09870.1	AT5G09870	CESA5				AT5G09870.1 | Symbols: CESA5 | cellulose synthase 5 | chr5:3073356-3077974 FORWARD LENGTH=1069	0.999969	45.0726	2.81946e-09	48.677	40.076	48.677	1	K	KSKTTDKKKKNREASKQIHALENIEEGTKGT	X;X;X;X;X;X;X;X;X;X;X;X;X;X;X;GlyGly (K);X;X;X;X;X;X;X;X;X;X;X;X;X;X;X	XXXXXXXXXXXXPPPPPPPPPPPPPPPPPXX	EASK(1)QIHALENIEEGTK	EASK(45.07)QIHALENIEEGTK(-45.07)	4	4	-0.73615	5831
AT5G09870.1	699	AT5G09870.1	AT5G09870.1	AT5G09870	CESA5				AT5G09870.1 | Symbols: CESA5 | cellulose synthase 5 | chr5:3073356-3077974 FORWARD LENGTH=1069	0.999959	43.8538	2.43561e-06	55.755	33.222	55.755	1	K	LENIEEGTKGTNDAAKSPEAAQLKLEKKFGQ	X;X;X;X;X;X;X;X;X;X;X;X;X;X;X;GlyGly (K);X;X;X;X;X;X;X;X;X;X;X;X;X;X;X	XXXXXXXXXPPPPPPPPPPPPPPPXXXXXXX	GTNDAAK(1)SPEAAQLK	GTNDAAK(43.85)SPEAAQLK(-43.85)	7	4	0.78018	5832
AT5G64740.1	693	AT5G64740.1	AT5G64740.1	AT5G64740	CESA6				AT5G64740.1 | Symbols: CESA6, IXR2, E112, PRC1 | cellulose synthase 6 | chr5:25881555-25886333 FORWARD LENGTH=1084	1	73.9833	3.20306e-88	73.983	49.19	73.983	1	K	KTVAADKKKKNREASKQIHALENIEEGRVTK	X;X;X;X;X;X;X;X;X;X;X;X;X;X;X;GlyGly (K);X;X;X;X;X;X;X;X;X;X;X;X;X;X;X	XXXXXXXXXXXXPPPPPPPPPPPPPPPPXXX	EASK(1)QIHALENIEEGR	EASK(73.98)QIHALENIEEGR	4	3	-0.78214	7044
AT5G64740.1	231	AT5G64740.1	AT5G64740.1	AT5G64740	CESA6				AT5G64740.1 | Symbols: CESA6, IXR2, E112, PRC1 | cellulose synthase 6 | chr5:25881555-25886333 FORWARD LENGTH=1084	0.999915	40.7166	0.0118459	92.062	62.253	92.062	1	K	AWKDRMEEWKRKQNEKLQVVRHEGDPDFEDG	X;X;X;X;X;X;X;X;X;X;X;X;X;X;X;GlyGly (K);X;X;X;X;X;X;X;X;X;X;X;X;X;X;X	XXXXXXXXXXXPPPPPPPPPPXXXXXXXXXX	KQNEK(1)LQVVR	K(-40.72)QNEK(40.72)LQVVR	5	2	-1.2064	7045
AT5G05170.1	427	AT5G05170.1	AT5G05170.1	AT5G05170	CEV1				AT5G05170.1 | Symbols: CESA3, IXR1, ATCESA3, ATH-B, CEV1 | Cellulose synthase family protein | chr5:1530401-1535090 REVERSE LENGTH=1065	0.999991	50.642	3.54958e-34	56.563	24.432	56.563	1	K	APEWYFAAKIDYLKDKVQTSFVKDRRAMKRE	X;X;X;X;X;X;X;X;X;X;X;X;X;X;X;GlyGly (K);X;X;X;X;X;X;GlyGly (K);X;X;X;X;X;X;X;X	XXXXXXXXXXXXXXPPPPPPPPPXXXXXXXX	DK(1)VQTSFVK	DK(50.64)VQTSFVK(-50.64)	2	2	0.1722	5738
AT5G05170.1	434	AT5G05170.1	AT5G05170.1	AT5G05170	CEV1				AT5G05170.1 | Symbols: CESA3, IXR1, ATCESA3, ATH-B, CEV1 | Cellulose synthase family protein | chr5:1530401-1535090 REVERSE LENGTH=1065	1	76.4649	5.00138e-19	76.465	44.457	76.465	1	K	AKIDYLKDKVQTSFVKDRRAMKREYEEFKIR	X;X;X;X;X;X;X;X;X;X;X;X;X;X;X;GlyGly (K);X;X;X;X;X;X;X;X;X;X;X;X;X;X;X	XXXXXXXPPPPPPPPPPPPXXXXXXXXXXXX	VQTSFVK(1)DRR	VQTSFVK(76.46)DRR	7	3	0.63951	5739
AT5G05170.1	456	AT5G05170.1	AT5G05170.1	AT5G05170	CEV1				AT5G05170.1 | Symbols: CESA3, IXR1, ATCESA3, ATH-B, CEV1 | Cellulose synthase family protein | chr5:1530401-1535090 REVERSE LENGTH=1065	0.998859	29.4219	1.28329e-17	69.423	53.761	69.423	1	K	REYEEFKIRINALVSKALKCPEEGWVMQDGT	X;X;X;X;X;X;X;X;X;X;X;X;X;X;X;GlyGly (K);X;X;X;X;X;X;X;X;X;X;X;X;X;X;X	XXXXXXXXXPPPPPPPPPPXXXXXXXXXXXX	INALVSK(0.999)ALK(0.001)	INALVSK(29.42)ALK(-29.42)	7	2	-0.12101	5740
AT5G05170.1	247	AT5G05170.1	AT5G05170.1	AT5G05170	CEV1				AT5G05170.1 | Symbols: CESA3, IXR1, ATCESA3, ATH-B, CEV1 | Cellulose synthase family protein | chr5:1530401-1535090 REVERSE LENGTH=1065	1	74.1273	0.0364106	74.127	35.889	74.127	1	K	DEALLNDEARQPLSRKVSIPSSRINPYRMVI	X;X;X;X;X;X;X;X;X;X;X;X;X;X;X;GlyGly (K);X;X;X;X;X;X;X;X;X;X;X;X;X;X;X	XXXXXXXXXXXXXXXPPPPPPPPXXXXXXXX	K(1)VSIPSSR	K(74.13)VSIPSSR	1	2	1.2247	5741
AT5G05170.1	165	AT5G05170.1	AT5G05170.1	AT5G05170	CEV1				AT5G05170.1 | Symbols: CESA3, IXR1, ATCESA3, ATH-B, CEV1 | Cellulose synthase family protein | chr5:1530401-1535090 REVERSE LENGTH=1065	1	49.4481	5.88986e-144	72.038	57.832	49.448	1	K	ASPERLSVSSTIAGGKRLPYSSDVNQSPNRR	X;X;X;X;X;X;X;X;X;X;X;X;X;X;X;GlyGly (K);X;X;X;X;X;X;X;X;X;X;X;X;X;X;X	XXXXXPPPPPPPPPPPPXXXXXXXXXXXXXX	LSVSSTIAGGK(1)R	LSVSSTIAGGK(49.45)R	11	3	0.75228	5742
AT5G05170.1	202	AT5G05170.1	AT5G05170.1	AT5G05170	CEV1				AT5G05170.1 | Symbols: CESA3, IXR1, ATCESA3, ATH-B, CEV1 | Cellulose synthase family protein | chr5:1530401-1535090 REVERSE LENGTH=1065	0.5		0.00113672	60.528	47.34	60.528	1	K	LGNVAWKERVDGWKMKQEKNTGPVSTQAASE	X;X;X;X;X;X;X;X;X;X;X;X;X;X;Oxidation (M);GlyGly (K);X;X;X;X;X;X;X;X;X;X;X;X;X;X;X	XXXXXXXXXXXXXXPPPPPPPPPPPPPPPPP	MK(0.5)QEK(0.5)NTGPVSTQAASER	MK(0)QEK(0)NTGPVSTQAASER	2	4	1.7466	5743
AT5G05170.1	205	AT5G05170.1	AT5G05170.1	AT5G05170	CEV1				AT5G05170.1 | Symbols: CESA3, IXR1, ATCESA3, ATH-B, CEV1 | Cellulose synthase family protein | chr5:1530401-1535090 REVERSE LENGTH=1065	0.82718	6.80007	0.00113672	60.528	47.34	46.663	1	K	VAWKERVDGWKMKQEKNTGPVSTQAASERGG	X;X;X;X;X;X;X;X;X;X;X;Oxidation (M);X;X;X;GlyGly (K);X;X;X;X;X;X;X;X;X;X;X;X;X;X;X	XXXXXXXXXXXPPPPPPPPPPPPPPPPPPXX	MK(0.173)QEK(0.827)NTGPVSTQAASER	MK(-6.8)QEK(6.8)NTGPVSTQAASER	5	3	0.34483	5744
AT5G65810.1	24	AT5G65810.1	AT5G65810.1	AT5G65810	CGR3				AT5G65810.1 | Symbols: | unknown protein; BEST Arabidopsis thaliana protein match is: unknown protein (TAIR:AT3G49720.2); Has 30201 Blast hits to 17322 proteins in 780 species: Archae - 12; Bacteria - 1396; Metazoa - 17338; Fungi - 3422; Plants - 5037; Vi	1	40.6929	1.25843e-36	40.962	30.018	40.693	1	K	VGDSGSFPFVGALHSKSRSSPLLSVCLVLVG	X;X;X;X;X;X;X;X;X;X;X;X;X;X;X;GlyGly (K);X;X;X;X;X;X;X;X;X;X;X;X;X;X;X	PPPPPPPPPPPPPPPPPPXXXXXXXXXXXXX	VGDSGSFPFVGALHSK(1)SR	VGDSGSFPFVGALHSK(40.69)SR	16	3	-1.5682	7075
AT5G05270.2;AT5G05270.1	97;97	AT5G05270.2	AT5G05270.2	AT5G05270	CHIL				AT5G05270.2 | Symbols: | Chalcone-flavanone isomerase family protein | chr5:1563543-1564827 FORWARD LENGTH=209;AT5G05270.1 | Symbols: | Chalcone-flavanone isomerase family protein | chr5:1563492-1564827 FORWARD LENGTH=209	1	51.7598	7.63033e-09	51.76	50.825	51.76	1	K	AEMEKVIRVVVIKEIKGAQYGVQLENTVRDR	X;X;Oxidation (M);X;X;X;X;X;X;X;X;X;X;X;X;GlyGly (K);X;X;X;X;X;X;X;X;X;X;X;X;X;X;X	XXXXXXXXXXXXXPPPPPPPPPPPPPPPPXX	EIK(1)GAQYGVQLENTVR	EIK(51.76)GAQYGVQLENTVR	3	3	1.4681	5745
AT3G25690.2;AT3G25690.1	119;119	AT3G25690.2	AT3G25690.2	AT3G25690	CHUP1				AT3G25690.2 | Symbols: CHUP1 | Hydroxyproline-rich glycoprotein family protein | chr3:9354061-9357757 FORWARD LENGTH=1004;AT3G25690.1 | Symbols: CHUP1 | Hydroxyproline-rich glycoprotein family protein | chr3:9354061-9357757 FORWARD LENGTH=1004	1	69.7289	0.00115753	69.729	63.697	69.729	1	K	LPDDDNNLEKAEKERKYEVEMAYNDGELERL	X;X;X;X;X;X;X;X;X;X;X;X;X;X;X;GlyGly (K);X;X;X;X;Oxidation (M);X;X;X;X;X;X;X;X;X;X	XXXXXXXXXXXXXXXPPPPPPPPPPPPPPPX	K(1)YEVEMAYNDGELER	K(69.73)YEVEMAYNDGELER	1	3	0.805	4030
AT4G23700.1	743	AT4G23700.1	AT4G23700.1	AT4G23700	CHX17				AT4G23700.1 | Symbols: ATCHX17, CHX17 | cation/H+ exchanger 17 | chr4:12342534-12345616 REVERSE LENGTH=820	0.999741	35.8613	0.000243621	41.48	25.59	41.48	1	K	VKCYEEVIEVIKEYSKSNLFLVGKSPEGSVA	X;X;X;X;X;X;X;X;X;X;X;X;X;X;X;GlyGly (K);X;X;X;X;X;X;X;X;X;X;X;X;X;X;X	XXXXXXXXXXXXPPPPPPPPPPPPXXXXXXX	EYSK(1)SNLFLVGK	EYSK(35.86)SNLFLVGK(-35.86)	4	3	0.65402	5129
AT4G23700.1	672	AT4G23700.1	AT4G23700.1	AT4G23700	CHX17				AT4G23700.1 | Symbols: ATCHX17, CHX17 | cation/H+ exchanger 17 | chr4:12342534-12345616 REVERSE LENGTH=820	1	64.4386	0.0289061	64.439	39.222	64.439	1	K	GISLTVVRFIPSDEFKPENVRIEITEDQLCS	X;X;X;X;X;X;X;X;X;X;X;X;X;X;X;GlyGly (K);X;X;X;X;X;X;X;X;X;X;X;X;X;X;X	XXXXXXXXPPPPPPPPPPPPPXXXXXXXXXX	FIPSDEFK(1)PENVR	FIPSDEFK(64.44)PENVR	8	2	-3.8327	5130
AT4G23700.1	435	AT4G23700.1	AT4G23700.1	AT4G23700	CHX17				AT4G23700.1 | Symbols: ATCHX17, CHX17 | cation/H+ exchanger 17 | chr4:12342534-12345616 REVERSE LENGTH=820	0.999979	46.7061	0.000225502	69.198	51.872	69.198	1	K	TPLVLAVYKPGKSLTKADYKNRTVEETNRSN	X;X;X;X;X;X;X;X;X;X;X;X;X;X;X;GlyGly (K);X;X;X;X;X;X;X;X;X;X;X;X;X;X;X	XXXXXXXXXXXXPPPPPPPPXXXXXXXXXXX	SLTK(1)ADYK	SLTK(46.71)ADYK(-46.71)	4	4	0.47797	5131
AT4G23700.1	506	AT4G23700.1	AT4G23700.1	AT4G23700	CHX17				AT4G23700.1 | Symbols: ATCHX17, CHX17 | cation/H+ exchanger 17 | chr4:12342534-12345616 REVERSE LENGTH=820	1	60.9729	0.0258714	60.973	41.186	60.973	1	K	LMELSERSSAILMAHKVRRNGLPFWNKDKSE	X;X;X;X;X;X;X;X;X;X;X;X;Oxidation (M);X;X;GlyGly (K);X;X;X;X;X;X;X;X;X;X;X;X;X;X;X	XXXXXXXPPPPPPPPPPPXXXXXXXXXXXXX	SSAILMAHK(1)VR	SSAILMAHK(60.97)VR	9	2	-1.8216	5132
AT1G65930.1	203	AT1G65930.1	AT1G65930.1	AT1G65930	cICDH				AT1G65930.1 | Symbols: cICDH | cytosolic NADP+-dependent isocitrate dehydrogenase | chr1:24539088-24541861 FORWARD LENGTH=410	0.870545	8.27672	3.18705e-222	96.673	48.496	40.552	1	K	SIRAFADASMNTAYEKKWPLYLSTKNTILKK	X;X;X;X;X;X;X;X;X;Oxidation (M);X;X;X;X;X;GlyGly (K);X;X;X;X;X;X;X;X;X;X;X;X;X;X;X	XXXPPPPPPPPPPPPPPXXXXXXXXXXXXXX	AFADASMNTAYEK(0.871)K(0.129)	AFADASMNTAYEK(8.28)K(-8.28)	13	4	-0.098238	1618
AT1G65930.1	204	AT1G65930.1	AT1G65930.1	AT1G65930	cICDH				AT1G65930.1 | Symbols: cICDH | cytosolic NADP+-dependent isocitrate dehydrogenase | chr1:24539088-24541861 FORWARD LENGTH=410	0.548724	0.849126	0.00254884	62.891	58	62.891	1	K	IRAFADASMNTAYEKKWPLYLSTKNTILKKY	X;X;X;X;X;X;X;X;Oxidation (M);X;X;X;X;X;X;GlyGly (K);X;X;X;X;X;X;X;X;X;X;X;X;X;X;X	XXPPPPPPPPPPPPPPXXXXXXXXXXXXXXX	AFADASMNTAYEK(0.451)K(0.549)	AFADASMNTAYEK(-0.85)K(0.85)	14	3	1.1876	1619
AT1G65930.1	149	AT1G65930.1	AT1G65930.1	AT1G65930	cICDH				AT1G65930.1 | Symbols: cICDH | cytosolic NADP+-dependent isocitrate dehydrogenase | chr1:24539088-24541861 FORWARD LENGTH=410	0.99993	41.5549	0.000842925	69.954	39.383	69.954	1	K	RHAFGDQYRATDAVIKGPGKLTMTFEGKDGK	X;X;X;X;X;X;X;X;X;X;X;X;X;X;X;GlyGly (K);X;X;X;X;X;X;Oxidation (M);X;X;X;X;X;X;X;X	XXXXXXXXXPPPPPPPPPPPXXXXXXXXXXX	ATDAVIK(1)GPGK	ATDAVIK(41.55)GPGK(-41.55)	7	2	1.3125	1620
AT1G65930.1	67	AT1G65930.1	AT1G65930.1	AT1G65930	cICDH				AT1G65930.1 | Symbols: cICDH | cytosolic NADP+-dependent isocitrate dehydrogenase | chr1:24539088-24541861 FORWARD LENGTH=410	0.853934	7.66884	1.69269e-11	64.841	6.8808	64.52	1	K	DATDDKVTIESAEATKKYNVAIKCATITPDE	X;X;X;X;X;X;X;X;X;X;X;X;X;X;X;GlyGly (K);GlyGly (K);X;X;X;X;X;X;X;X;X;X;X;X;X;X	PPPPPPPPPPPPPPPPPXXXXXXXXXXXXXX	DATDDKVTIESAEATK(0.854)K(0.146)	DATDDK(-53.93)VTIESAEATK(7.67)K(-7.67)	16	3	-0.12225	1621
AT1G65930.1	68	AT1G65930.1	AT1G65930.1	AT1G65930	cICDH				AT1G65930.1 | Symbols: cICDH | cytosolic NADP+-dependent isocitrate dehydrogenase | chr1:24539088-24541861 FORWARD LENGTH=410	1	73.4309	0.0538773	83.614	35.441	83.614	1	K	ATDDKVTIESAEATKKYNVAIKCATITPDEG	X;X;X;X;X;X;X;X;X;X;X;X;X;X;X;GlyGly (K);X;X;X;X;X;X;X;X;X;X;X;X;X;X;X	XXXXXXXXXXXXXXXPPPPPPPXXXXXXXXX	K(1)YNVAIK	K(73.43)YNVAIK(-73.43)	1	2	-0.23528	1622
AT1G65930.1	384	AT1G65930.1	AT1G65930.1	AT1G65930	cICDH				AT1G65930.1 | Symbols: cICDH | cytosolic NADP+-dependent isocitrate dehydrogenase | chr1:24539088-24541861 FORWARD LENGTH=410	1	62.0418	0.00681423	62.042	43.209	62.042	1	K	SGKMTKDLALIIHGSKLSRDTYLNTEEFIDA	X;X;X;X;X;X;X;X;X;X;X;X;X;X;X;GlyGly (K);X;X;X;X;X;X;X;X;X;X;X;X;X;X;X	XXXXXXPPPPPPPPPPPPPXXXXXXXXXXXX	DLALIIHGSK(1)LSR	DLALIIHGSK(62.04)LSR	10	3	0.22184	1623
AT3G49390.2;AT3G49390.1	340;340	AT3G49390.2	AT3G49390.2	AT3G49390	CID10				AT3G49390.2 | Symbols: CID10 | CTC-interacting domain 10 | chr3:18314901-18317658 REVERSE LENGTH=353;AT3G49390.1 | Symbols: CID10 | CTC-interacting domain 10 | chr3:18314901-18317658 REVERSE LENGTH=353	1	40.8298	0.000879376	80.438	45.63	40.83	1	K	SGIVLGALPIRVSPSKTPVRPHFPRAEFK__	X;X;X;X;X;X;X;X;X;X;X;X;X;X;X;GlyGly (K);X;X;X;X;X;X;X;X;X;X;X;X;X;X;X	XXXXXXXXXXXPPPPPPPPPPPPPPXXXXXX	VSPSK(1)TPVRPHFPR	VSPSK(40.83)TPVRPHFPR	5	4	-0.11888	4312
AT1G32790.1;AT1G32790.2	280;280	AT1G32790.1	AT1G32790.1	AT1G32790	CID11				AT1G32790.1 | Symbols: CID11 | CTC-interacting domain 11 | chr1:11875174-11877188 REVERSE LENGTH=358;AT1G32790.2 | Symbols: CID11 | CTC-interacting domain 11 | chr1:11875028-11877188 REVERSE LENGTH=406	1	77.6737	0.0199229	84.498	37.431	84.498	1	K	REMCARTIYCTNIDKKVTQSDVKIFFESFCG	X;X;X;X;X;X;X;X;X;X;X;X;X;X;X;GlyGly (K);X;X;X;X;X;X;X;X;X;X;X;X;X;X;X	XXXXXXXXXXXXXXXPPPPPPPPXXXXXXXX	K(1)VTQSDVK	K(77.67)VTQSDVK(-77.67)	1	2	-0.2539	1046
AT1G32790.1;AT1G32790.2	80;80	AT1G32790.1	AT1G32790.1	AT1G32790	CID11				AT1G32790.1 | Symbols: CID11 | CTC-interacting domain 11 | chr1:11875174-11877188 REVERSE LENGTH=358;AT1G32790.2 | Symbols: CID11 | CTC-interacting domain 11 | chr1:11875028-11877188 REVERSE LENGTH=406	1	77.6625	0.000807152	77.662	64.071	77.662	1	K	SHVARSDGVDGGESFKRDMRELQELFSKLNP	X;X;X;X;X;X;X;X;X;X;X;X;X;X;X;GlyGly (K);X;X;X;X;X;X;X;X;X;X;X;X;X;X;X	XXXXXPPPPPPPPPPPPXXXXXXXXXXXXXX	SDGVDGGESFK(1)R	SDGVDGGESFK(77.66)R	11	2	-0.74994	1047
AT1G32790.1;AT1G32790.2;AT3G49390.2;AT3G49390.1	247;247;243;243	AT1G32790.1;AT3G49390.2	AT1G32790.1	AT1G32790	CID11				AT1G32790.1 | Symbols: CID11 | CTC-interacting domain 11 | chr1:11875174-11877188 REVERSE LENGTH=358;AT1G32790.2 | Symbols: CID11 | CTC-interacting domain 11 | chr1:11875028-11877188 REVERSE LENGTH=406;AT3G49390.2 | Symbols: CID10 | CTC-interacting domain	1	48.0531	1.50984e-55	155.98	142.3	48.053	1	K	SGTMLGFYPVKVLPSKTAIAPVNPTFLPRTE;SGTVLGFYPLKVLPSKTAIAPVNPTFLPRSE	X;X;X;X;X;X;X;X;X;X;X;X;X;X;X;GlyGly (K);X;X;X;X;X;X;X;X;X;X;X;X;X;X;X	XXXXXXXXXXXPPPPPPPPPPPPPPPPPPXX	VLPSK(1)TAIAPVNPTFLPR	VLPSK(48.05)TAIAPVNPTFLPR	5	3	1.3114	1048
AT1G32790.1;AT5G24440.1	345;309	AT1G32790.1	AT1G32790.1	AT1G32790	CID11				AT1G32790.1 | Symbols: CID11 | CTC-interacting domain 11 | chr1:11875174-11877188 REVERSE LENGTH=358;AT5G24440.1 | Symbols: CID13 | CTC-interacting domain 13 | chr5:8345402-8347776 REVERSE LENGTH=320	1	114.894	4.64514e-05	114.89	76.808	114.89	1	K	SGVVLGSLPIRVSPSKTPVRPRSPRHPMH__	X;X;X;X;X;X;X;X;X;X;X;X;X;X;X;GlyGly (K);X;X;X;X;X;X;X;X;X;X;X;X;X;X;X	XXXXXXXXXXXPPPPPPPPPPPXXXXXXXXX	VSPSK(1)TPVRPR	VSPSK(114.89)TPVRPR	5	2	-0.90221	1049
AT4G10610.1;AT4G10610.2	257;257	AT4G10610.1	AT4G10610.1	AT4G10610	CID12				AT4G10610.1 | Symbols: RBP37, ATRBP37, CID12 | CTC-interacting domain 12 | chr4:6557336-6559143 FORWARD LENGTH=336;AT4G10610.2 | Symbols: RBP37, ATRBP37 | CTC-interacting domain 12 | chr4:6557336-6559019 FORWARD LENGTH=326	1	97.411	0.0272826	110.41	11.95	110.41	1	K	REMCARTIYCTNIDKKLTQTDIKLFFESVCG	X;X;X;X;X;X;X;X;X;X;X;X;X;X;X;GlyGly (K);X;X;X;X;X;X;X;X;X;X;X;X;X;X;X	XXXXXXXXXXXXXXXPPPPPPPPXXXXXXXX	K(1)LTQTDIK	K(97.41)LTQTDIK(-97.41)	1	2	-0.29981	4821
AT4G10610.1;AT4G10610.2	63;63	AT4G10610.1	AT4G10610.1	AT4G10610	CID12				AT4G10610.1 | Symbols: RBP37, ATRBP37, CID12 | CTC-interacting domain 12 | chr4:6557336-6559143 FORWARD LENGTH=336;AT4G10610.2 | Symbols: RBP37, ATRBP37 | CTC-interacting domain 12 | chr4:6557336-6559019 FORWARD LENGTH=326	1	70.9189	0.0285595	70.919	60.046	70.919	1	K	EIGVHVARSDGGESFKRDMRELHELLSKLNP	X;X;X;X;X;X;X;X;X;X;X;X;X;X;X;GlyGly (K);X;X;X;X;X;X;X;X;X;X;X;X;X;X;X	XXXXXXXXPPPPPPPPPXXXXXXXXXXXXXX	SDGGESFK(1)R	SDGGESFK(70.92)R	8	2	0.74527	4822
AT4G10610.1;AT4G10610.2	224;224	AT4G10610.1	AT4G10610.1	AT4G10610	CID12				AT4G10610.1 | Symbols: RBP37, ATRBP37, CID12 | CTC-interacting domain 12 | chr4:6557336-6559143 FORWARD LENGTH=336;AT4G10610.2 | Symbols: RBP37, ATRBP37 | CTC-interacting domain 12 | chr4:6557336-6559019 FORWARD LENGTH=326	1	62.1402	2.98573e-15	97.291	92.319	62.14	1	K	SGTMLGFYPVKVMPSKTAIAPVNPTFLPRTE	X;X;X;X;X;X;X;X;X;X;X;X;Oxidation (M);X;X;GlyGly (K);X;X;X;X;X;X;X;X;X;X;X;X;X;X;X	XXXXXXXXXXXPPPPPPPPPPPPPPPPPPXX	VMPSK(1)TAIAPVNPTFLPR	VMPSK(62.14)TAIAPVNPTFLPR	5	2	-0.3712	4823
AT5G25540.1	2	AT5G25540.1	AT5G25540.1	AT5G25540	CID6				AT5G25540.1 | Symbols: CID6 | CTC-interacting domain 6 | chr5:8891770-8892362 REVERSE LENGTH=175	0.999993	51.3476	0.000245119	51.348	41.932	51.348	1	K	______________MKSGSSTLNPYAAAYVP	X;X;X;X;X;X;X;X;X;X;X;X;X;X;Oxidation (M);GlyGly (K);X;X;X;X;X;X;X;X;X;X;X;X;X;X;X	XXXXXXXXXXXXXXPPPPPPPPPPPPPPPPP	MK(1)SGSSTLNPYAAAYVPLSK	MK(51.35)SGSSTLNPYAAAYVPLSK(-51.35)	2	3	0.49083	6240
AT1G53650.2;AT1G53650.1;AT4G10610.1	294;300;322	AT1G53650.2;AT4G10610.1		AT1G53650	CID8				AT1G53650.2 | Symbols: CID8 | CTC-interacting domain 8 | chr1:20029262-20031243 REVERSE LENGTH=308;AT1G53650.1 | Symbols: CID8 | CTC-interacting domain 8 | chr1:20029262-20031243 REVERSE LENGTH=314;AT4G10610.1 | Symbols: RBP37, ATRBP37, CID12 | CTC-interac	1	80.4381	0.0137834	80.438	45.63	80.438	1	K	SGIVLGSQPIRVSPSKTPVRSRITRSPSPN_;SGVLLGSLPIRVSPSKTPVRSRAIPRHQMH_	X;X;X;X;X;X;X;X;X;X;X;X;X;X;X;GlyGly (K);X;X;X;X;X;X;X;X;X;X;X;X;X;X;X	XXXXXXXXXXXPPPPPPPPPXXXXXXXXXXX	VSPSK(1)TPVR	VSPSK(80.44)TPVR	5	2	-1.2702	1330
AT1G35580.1;AT1G35580.2;AT1G35580.3	332;332;332	AT1G35580.1	AT1G35580.1	AT1G35580	CINV1				AT1G35580.1 | Symbols: CINV1 | cytosolic invertase 1 | chr1:13122460-13124808 REVERSE LENGTH=551;AT1G35580.2 | Symbols: CINV1 | cytosolic invertase 1 | chr1:13122460-13124808 REVERSE LENGTH=551;AT1G35580.3 | Symbols: CINV1 | cytosolic invertase 1 | chr1:13	0.999922	41.0524	0.000104743	41.052	21.214	41.052	1	K	YFWLDHQNLNDIYRFKTEEYSHTAVNKFNVM	X;X;X;X;X;X;X;X;X;X;X;X;X;X;X;GlyGly (K);X;X;X;X;X;X;X;X;X;X;X;X;X;X;X	XXXXXXXXXXXXXXPPPPPPPPPPPPPXXXX	FK(1)TEEYSHTAVNK	FK(41.05)TEEYSHTAVNK(-41.05)	2	4	-0.04982	1082
AT4G27430.2;AT4G27430.1	139;139	AT4G27430.2	AT4G27430.2	AT4G27430	CIP7				AT4G27430.2 | Symbols: CIP7 | COP1-interacting protein 7 | chr4:13718817-13722736 FORWARD LENGTH=1058;AT4G27430.1 | Symbols: CIP7 | COP1-interacting protein 7 | chr4:13718817-13722736 FORWARD LENGTH=1058	0.999941	42.2766	4.01814e-06	42.277	17.359	42.277	1	K	GGTWTSQKSTALSKTKGETDGDTVEENSKVG	X;X;X;X;X;X;X;X;X;X;X;X;X;X;X;GlyGly (K);X;X;X;X;X;X;X;X;X;X;X;X;X;X;X	XXXXXXXXXXXXXXPPPPPPPPPPPPPPPXX	TK(1)GETDGDTVEENSK	TK(42.28)GETDGDTVEENSK(-42.28)	2	3	-1.4303	5216
AT3G17510.2;AT3G17510.1	275;355	AT3G17510.2	AT3G17510.2	AT3G17510	CIPK1				AT3G17510.2 | Symbols: CIPK1 | CBL-interacting protein kinase 1 | chr3:5989309-5991215 REVERSE LENGTH=364;AT3G17510.1 | Symbols: CIPK1, SnRK3.16 | CBL-interacting protein kinase 1 | chr3:5989309-5992627 REVERSE LENGTH=444	0.999976	46.2373	5.14534e-10	117.79	78.488	117.79	1	K	NVSERRIRFTSNSSAKDLLEKIETAVTEMGF	X;X;X;X;X;X;X;X;X;X;X;X;X;X;X;GlyGly (K);X;X;X;X;X;X;X;X;X;X;X;X;X;X;X	XXXXXXXXPPPPPPPPPPPPPXXXXXXXXXX	FTSNSSAK(1)DLLEK	FTSNSSAK(46.24)DLLEK(-46.24)	8	2	-1.2085	3795
AT4G18700.1	30	AT4G18700.1	AT4G18700.1	AT4G18700	CIPK12				AT4G18700.1 | Symbols: CIPK12, SnRK3.9, ATWL4, WL4 | CBL-interacting protein kinase 12 | chr4:10289110-10290579 REVERSE LENGTH=489	0.999614	34.1295	0.0464214	46.706	32.039	46.706	1	K	RSSPQALILGRYEMGKLLGHGTFAKVYLARN	X;X;X;X;X;X;X;X;X;X;X;X;X;Oxidation (M);X;GlyGly (K);X;X;X;X;X;X;X;X;X;X;X;X;X;X;X	XXXXXXXXXXXPPPPPPPPPPPPPPXXXXXX	YEMGK(1)LLGHGTFAK	YEMGK(34.13)LLGHGTFAK(-34.13)	5	2	0.52504	5021
AT1G48260.1;AT3G17510.2;AT3G17510.1	145;74;154	AT1G48260.1;AT3G17510.2	AT3G17510.2	AT1G48260	CIPK17				AT1G48260.1 | Symbols: CIPK17, SnRK3.21 | CBL-interacting protein kinase 17 | chr1:17814226-17817226 REVERSE LENGTH=432;AT3G17510.2 | Symbols: CIPK1 | CBL-interacting protein kinase 1 | chr3:5989309-5991215 REVERSE LENGTH=364;AT3G17510.1 | Symbols: CIPK1,	0.99341	21.7823	0.000326205	52.265	31.312	52.265	1	K	VFHRDLKLENVLLDAKGHIKITDFGLSALPQ;VFHRDLKLENVLLDAKGHIKITDFGLSALSQ	X;X;X;X;X;X;X;X;X;X;X;X;X;X;X;GlyGly (K);X;X;X;X;X;X;X;X;X;X;X;X;X;X;X	XXXXXXXPPPPPPPPPPPPPXXXXXXXXXXX	LENVLLDAK(0.993)GHIK(0.007)	LENVLLDAK(21.78)GHIK(-21.78)	9	4	0.092378	1183
AT5G07070.1	441	AT5G07070.1	AT5G07070.1	AT5G07070	CIPK2				AT5G07070.1 | Symbols: CIPK2, SnRK3.2 | CBL-interacting protein kinase 2 | chr5:2196743-2198113 REVERSE LENGTH=456	1	53.9665	0.0366773	53.967	45.662	53.967	1	K	PALADIVWVWQGEKEKEEQLLQDEQGEQEPS	X;X;X;X;X;X;X;X;X;X;X;X;X;X;X;GlyGly (K);X;X;X;X;X;X;X;X;X;X;X;X;X;X;X	XXXXXXXXXXXXXXPPPPPPPPPPPPPPPPP	EK(1)EEQLLQDEQGEQEPS	EK(53.97)EEQLLQDEQGEQEPS	2	2	0.13041	5775
AT5G57630.1	145	AT5G57630.1	AT5G57630.1	AT5G57630	CIPK21				AT5G57630.1 | Symbols: CIPK21, SnRK3.4 | CBL-interacting protein kinase 21 | chr5:23341092-23343143 REVERSE LENGTH=416	0.997515	26.2335	1.01223e-16	67.646	57.589	67.646	1	K	VYHRDLKPQNLLLDSKGNLKVSDFGLSAVPK	X;X;X;X;X;X;X;X;X;X;X;X;X;X;X;GlyGly (K);X;X;X;X;X;X;X;X;X;X;X;X;X;X;X	XXXXPPPPPPPPPPPPPPPPXXXXXXXXXXX	DLKPQNLLLDSK(0.998)GNLK(0.002)	DLK(-39.56)PQNLLLDSK(26.23)GNLK(-26.23)	12	4	1.0208	6854
AT5G21326.1	344	AT5G21326.1	AT5G21326.1	AT5G21326	CIPK26				AT5G21326.1 | Symbols: | Ca2+regulated serine-threonine protein kinase family protein | chr5:7218081-7221743 FORWARD LENGTH=439	1	79.6355	2.60999e-107	94.309	56.588	94.309	1	K	FEEEEGFKRETRFAAKGAANDLVQKIEEASK	X;X;X;X;X;X;X;X;X;X;X;X;X;X;X;GlyGly (K);X;X;X;X;X;X;X;X;X;X;X;X;X;X;X	XXXXXXXXXXXXPPPPPPPPPPPPPXXXXXX	FAAK(1)GAANDLVQK	FAAK(79.64)GAANDLVQK(-79.64)	4	2	0.50062	6159
AT5G21326.1	83	AT5G21326.1	AT5G21326.1	AT5G21326	CIPK26				AT5G21326.1 | Symbols: | Ca2+regulated serine-threonine protein kinase family protein | chr5:7218081-7221743 FORWARD LENGTH=439	0.99607	24.0385	0.00214338	60.563	40.399	60.563	1	K	INHPNVVRLYEVLASKTKIYIVLEFGTGGEL	X;X;X;X;X;X;X;X;X;X;X;X;X;X;X;GlyGly (K);X;X;X;X;X;X;X;X;X;X;X;X;X;X;X	XXXXXXXXPPPPPPPPPPXXXXXXXXXXXXX	LYEVLASK(0.996)TK(0.004)	LYEVLASK(24.04)TK(-24.04)	8	3	-2.062	6160
AT4G14580.1	147	AT4G14580.1	AT4G14580.1	AT4G14580	CIPK4				AT4G14580.1 | Symbols: CIPK4, SnRK3.3 | CBL-interacting protein kinase 4 | chr4:8367887-8369167 REVERSE LENGTH=426	0.99974	35.8415	0.00111688	41.684	15.143	41.684	1	K	ALSFCHRDGIAHRDVKPQNLLLDKQGNLKVS	X;X;X;X;X;X;X;X;X;X;X;X;X;X;X;GlyGly (K);X;X;X;X;X;X;X;X;X;X;X;X;X;X;X	XXXXXXXXXXXXXPPPPPPPPPPPXXXXXXX	DVK(1)PQNLLLDK	DVK(35.84)PQNLLLDK(-35.84)	3	3	-0.69476	4921
AT4G14580.1	299	AT4G14580.1	AT4G14580.1	AT4G14580	CIPK4				AT4G14580.1 | Symbols: CIPK4, SnRK3.3 | CBL-interacting protein kinase 4 | chr4:8367887-8369167 REVERSE LENGTH=426	0.999268	31.3546	0.0100978	57.463	29.041	57.463	1	K	SEFQSSVFELDRFLEKEAKSSNAITAFDLIS	X;X;X;X;X;X;X;X;X;X;X;X;X;X;X;GlyGly (K);X;X;X;X;X;X;X;X;X;X;X;X;X;X;X	XXXXXXXXXXXXPPPPPPPXXXXXXXXXXXX	FLEK(0.999)EAK(0.001)	FLEK(31.35)EAK(-31.35)	4	4	-2.8863	4922
AT4G14580.1	20	AT4G14580.1	AT4G14580.1	AT4G14580	CIPK4				AT4G14580.1 | Symbols: CIPK4, SnRK3.3 | CBL-interacting protein kinase 4 | chr4:8367887-8369167 REVERSE LENGTH=426	1	45.1154	0.00411299	45.115	30.858	45.115	1	K	YPKSPEKITGTVLLGKYELGRRLGSGSFAKV	X;X;X;X;X;X;X;X;X;X;X;X;X;X;X;GlyGly (K);X;X;X;X;X;X;X;X;X;X;X;X;X;X;X	XXXXXXXPPPPPPPPPPPPPPXXXXXXXXXX	ITGTVLLGK(1)YELGR	ITGTVLLGK(45.12)YELGR	9	4	-0.99687	4923
AT4G14580.1	366	AT4G14580.1	AT4G14580.1	AT4G14580	CIPK4				AT4G14580.1 | Symbols: CIPK4, SnRK3.3 | CBL-interacting protein kinase 4 | chr4:8367887-8369167 REVERSE LENGTH=426	0.998174	27.5256	0.000323727	58.674	21.248	58.674	1	K	IGEKLGFRVEKKEETKVVGLGKGRTAVVVEV	X;X;X;X;X;X;X;X;X;X;X;X;X;X;X;GlyGly (K);X;X;X;X;X;X;X;X;X;X;X;X;X;X;X	XXXXXXXXXXXPPPPPPPPPPPXXXXXXXXX	K(0.002)EETK(0.998)VVGLGK	K(-27.53)EETK(27.53)VVGLGK(-42.14)	5	4	-0.032684	4924
AT4G14580.1	347	AT4G14580.1	AT4G14580.1	AT4G14580	CIPK4				AT4G14580.1 | Symbols: CIPK4, SnRK3.3 | CBL-interacting protein kinase 4 | chr4:8367887-8369167 REVERSE LENGTH=426	0.999973	45.6693	0.000188685	84.817	53.744	84.817	1	K	EKRFTARVSAERVVEKAGMIGEKLGFRVEKK	X;X;X;X;X;X;X;X;X;X;X;X;X;X;X;GlyGly (K);X;X;Oxidation (M);X;X;X;X;X;X;X;X;X;X;X;X	XXXXXXXXXXXXPPPPPPPPPPPXXXXXXXX	VVEK(1)AGMIGEK	VVEK(45.67)AGMIGEK(-45.67)	4	2	0.23583	4925
AT3G23000.1	151	AT3G23000.1	AT3G23000.1	AT3G23000	CIPK7				AT3G23000.1 | Symbols: CIPK7, SnRK3.10, PKS7, ATSRPK1, ATSR2 | CBL-interacting protein kinase 7 | chr3:8172654-8173943 FORWARD LENGTH=429	0.999993	51.8303	0.00778697	57.148	46.514	57.148	1	K	ALRFSHQDGVAHRDVKPQNLLLDEQGNLKVS	X;X;X;X;X;X;X;X;X;X;X;X;X;X;X;GlyGly (K);X;X;X;X;X;X;X;X;X;X;X;X;X;X;X	XXXXXXXXXXXXXPPPPPPPPPPPPPPPPXX	DVK(1)PQNLLLDEQGNLK	DVK(51.83)PQNLLLDEQGNLK(-51.83)	3	3	-0.29436	3931
AT3G23000.1	354	AT3G23000.1	AT3G23000.1	AT3G23000	CIPK7				AT3G23000.1 | Symbols: CIPK7, SnRK3.10, PKS7, ATSRPK1, ATSR2 | CBL-interacting protein kinase 7 | chr3:8172654-8173943 FORWARD LENGTH=429	0.999877	39.1053	0.00153018	44.765	19.548	44.765	1	K	VSGVEVEEKAKMIGEKLGYVVKKKMMKKEGE	X;X;X;X;X;X;X;X;X;X;X;Oxidation (M);X;X;X;GlyGly (K);X;X;X;X;X;X;X;X;X;X;X;X;X;X;X	XXXXXXXXXXXPPPPPPPPPPPXXXXXXXXX	MIGEK(1)LGYVVK	MIGEK(39.11)LGYVVK(-39.11)	5	3	0.3779	3932
AT1G71697.1	178	AT1G71697.1	AT1G71697.1	AT1G71697	CK1				AT1G71697.1 | Symbols: ATCK1, CK, CK1 | choline kinase 1 | chr1:26971537-26973177 FORWARD LENGTH=346	1	73.7813	0.0211139	73.781	53.995	73.781	1	K	WLKEAKNLASPIEMDKYRLEGLENEINLLEE	X;X;X;X;X;X;X;X;X;X;X;X;X;Oxidation (M);X;GlyGly (K);X;X;X;X;X;X;X;X;X;X;X;X;X;X;X	XXXXXXPPPPPPPPPPPPXXXXXXXXXXXXX	NLASPIEMDK(1)YR	NLASPIEMDK(73.78)YR	10	2	-0.9958	1760
AT4G26100.1;AT3G23340.1;AT4G14340.1;AT1G03930.1;AT4G28540.1;AT5G44100.1;AT5G57015.1	217;217;223;217;221;217;217	AT4G26100.1;AT5G44100.1;AT5G57015.1	AT4G26100.1	AT4G26100	CK1				AT4G26100.1 | Symbols: CK1, CKL1 | casein kinase 1 | chr4:13227885-13230508 REVERSE LENGTH=450;AT3G23340.1 | Symbols: ckl10 | casein kinase I-like 10 | chr3:8351047-8353791 FORWARD LENGTH=442;AT4G14340.1 | Symbols: CKI1, CKL11 | casein kinase I | chr4:8248	0.985393	18.2904	1.01662e-05	55.841	47.93	55.841	1	K	ILMYFLKGSLPWQGLKAGTKKQKYERISEKK;VLMYFLKGSLPWQGLKAGTKKQKYDRISEKK	X;X;X;X;X;X;X;X;X;X;X;X;X;X;X;GlyGly (K);X;X;X;X;X;X;X;X;X;X;X;X;X;X;X	XXXXXXXPPPPPPPPPPPPPXXXXXXXXXXX	GSLPWQGLK(0.985)AGTK(0.015)	GSLPWQGLK(18.29)AGTK(-18.29)	9	3	0.19103	5198
AT2G27960.1;AT2G27970.1	28;28	AT2G27960.1;AT2G27970.1	AT2G27960.1	AT2G27960	CKS1				AT2G27960.1 | Symbols: CKS1, CKS1AT | cyclin-dependent kinase-subunit 1 | chr2:11910903-11911543 REVERSE LENGTH=87;AT2G27970.1 | Symbols: CKS2 | CDK-subunit 2 | chr2:11912460-11913112 REVERSE LENGTH=83	0.996091	24.0623	0.00204063	40.725	34.562	40.725	1	K	DTFEYRHVVLPPEVAKLLPKNRILSESEWRA;DTFEYRHVVLPPEVAKLLPKNRLLSENEWRA	X;X;X;X;X;X;X;X;X;X;X;X;X;X;X;GlyGly (K);X;X;X;X;X;X;X;X;X;X;X;X;X;X;X	XXXXXXPPPPPPPPPPPPPPXXXXXXXXXXX	HVVLPPEVAK(0.996)LLPK(0.004)	HVVLPPEVAK(24.06)LLPK(-24.06)	10	4	-0.1858	2493
AT2G27960.1	87	AT2G27960.1	AT2G27960.1	AT2G27960	CKS1				AT2G27960.1 | Symbols: CKS1, CKS1AT | cyclin-dependent kinase-subunit 1 | chr2:11910903-11911543 REVERSE LENGTH=87	1	50.787	4.09818e-06	50.787	50.787	50.787	1	K	NYQQQQENQAQNMLVK_______________	X;X;X;X;X;X;X;X;X;X;X;X;Oxidation (M);X;X;GlyGly (K);X;X;X;X;X;X;X;X;X;X;X;X;X;X;X	PPPPPPPPPPPPPPPPXXXXXXXXXXXXXXX	RPLNYQQQQENQAQNMLVK(1)	RPLNYQQQQENQAQNMLVK(50.79)	19	4	1.991	2494
AT2G27970.1	83	AT2G27970.1	AT2G27970.1	AT2G27970	CKS2				AT2G27970.1 | Symbols: CKS2 | CDK-subunit 2 | chr2:11912460-11913112 REVERSE LENGTH=83	1	48.1115	4.29186e-06	48.112	42.934	48.112	1	K	RRPLNYQQEHQAQIAK_______________	X;X;X;X;X;X;X;X;X;X;X;X;X;X;X;GlyGly (K);X;X;X;X;X;X;X;X;X;X;X;X;X;X;X	XPPPPPPPPPPPPPPPXXXXXXXXXXXXXXX	RPLNYQQEHQAQIAK(1)	RPLNYQQEHQAQIAK(48.11)	15	3	0.78057	2495
AT5G40890.1;AT5G40890.2	659;527	AT5G40890.1	AT5G40890.1	AT5G40890	CLC-A				AT5G40890.1 | Symbols: ATCLC-A, CLC-A, CLCA, ATCLCA | chloride channel A | chr5:16381645-16384999 REVERSE LENGTH=775;AT5G40890.2 | Symbols: ATCLC-A, CLC-A, CLCA, ATCLCA | chloride channel A | chr5:16381645-16383821 REVERSE LENGTH=643	1	46.5658	0.00225168	46.566	29.326	46.566	1	K	AHLVKVLKKRWFLNEKRRTEEWEVREKFTPV	X;X;X;X;X;X;X;X;X;X;X;X;X;X;X;GlyGly (K);X;X;X;X;X;X;X;X;X;X;X;X;X;X;X	XXXXXXXXXXPPPPPPPXXXXXXXXXXXXXX	WFLNEK(1)R	WFLNEK(46.57)R	6	3	1.0625	6396
AT1G19670.1	301	AT1G19670.1	AT1G19670.1	AT1G19670	CLH1				AT1G19670.1 | Symbols: ATCLH1, CORI1, ATHCOR1, CLH1 | chlorophyllase 1 | chr1:6803796-6804923 REVERSE LENGTH=324	1	85.1262	8.37602e-27	107.85	74.086	107.85	1	K	KYSLWGEKAEIRLIVKDPSVSPAKLDPSPEL	X;X;X;X;X;X;X;X;X;X;X;X;X;X;X;GlyGly (K);X;X;X;X;X;X;X;X;X;X;X;X;X;X;X	XXXXXXXXXXXXPPPPPPPPPPPPXXXXXXX	LIVK(1)DPSVSPAK	LIVK(85.13)DPSVSPAK(-85.13)	4	3	0.35562	661
AT5G43860.1	174	AT5G43860.1	AT5G43860.1	AT5G43860	CLH2				AT5G43860.1 | Symbols: ATCLH2, CLH2 | chlorophyllase 2 | chr5:17630492-17632184 FORWARD LENGTH=318	0.689053	3.45566	0.00348926	60.307	47.189	60.307	1	K	KISTLIGIDPVDGTGKGKQTPPPVLAYLPNS	X;X;X;X;X;X;X;X;X;X;X;X;X;X;X;GlyGly (K);X;X;X;X;X;X;X;X;X;X;X;X;X;X;X	XPPPPPPPPPPPPPPPPPXXXXXXXXXXXXX	ISTLIGIDPVDGTGK(0.689)GK(0.311)	ISTLIGIDPVDGTGK(3.46)GK(-3.46)	15	3	-0.87815	6503
AT5G43860.1	176	AT5G43860.1	AT5G43860.1	AT5G43860	CLH2				AT5G43860.1 | Symbols: ATCLH2, CLH2 | chlorophyllase 2 | chr5:17630492-17632184 FORWARD LENGTH=318	0.670043	3.07645	2.98934e-18	123.95	103.11	123.95	1	K	STLIGIDPVDGTGKGKQTPPPVLAYLPNSFD	X;X;X;X;X;X;X;X;X;X;X;X;X;X;X;GlyGly (K);X;X;X;X;X;X;X;X;X;X;X;X;X;X;X	PPPPPPPPPPPPPPPPXXXXXXXXXXXXXXX	ISTLIGIDPVDGTGK(0.33)GK(0.67)	ISTLIGIDPVDGTGK(-3.08)GK(3.08)	17	2	0.68223	6504
AT1G70670.1	181	AT1G70670.1	AT1G70670.1	AT1G70670	CLO4				AT1G70670.1 | Symbols: | Caleosin-related family protein | chr1:26644830-26645970 FORWARD LENGTH=195	0.998911	29.6231	8.27721e-76	127.51	95.756	95.018	1	K	HKDTVRAAYDGSLFEKLEKQRSSKTSKKHP_	X;X;X;X;X;X;X;X;X;X;X;X;X;X;X;GlyGly (K);X;X;X;X;X;X;X;X;X;X;X;X;X;X;X	XXXXXXPPPPPPPPPPPPPXXXXXXXXXXXX	AAYDGSLFEK(0.999)LEK(0.001)	AAYDGSLFEK(29.62)LEK(-29.62)	10	4	0.59881	1738
AT1G70670.1	10	AT1G70670.1	AT1G70670.1	AT1G70670	CLO4				AT1G70670.1 | Symbols: | Caleosin-related family protein | chr1:26644830-26645970 FORWARD LENGTH=195	1	41.9124	1.18437e-12	41.912	32.649	41.912	1	K	______MASSISTGVKFVPEEDNFLQRHVAF	X;X;X;X;X;X;X;X;X;X;X;X;X;X;X;GlyGly (K);X;X;X;X;X;X;X;X;X;X;X;X;X;X;X	XXXXXXXPPPPPPPPPPPPPPPPPPPPXXXX	ASSISTGVK(1)FVPEEDNFLQR	ASSISTGVK(41.91)FVPEEDNFLQR	9	3	-1.4964	1739
AT1G70670.1	99	AT1G70670.1	AT1G70670.1	AT1G70670	CLO4				AT1G70670.1 | Symbols: | Caleosin-related family protein | chr1:26644830-26645970 FORWARD LENGTH=195	1	82.9999	0.00595938	83	57.783	83	1	K	NIHLAKHGSDSGVYDKDGRFVASKFEEIFTK	X;X;X;X;X;X;X;X;X;X;X;X;X;X;X;GlyGly (K);X;X;X;X;X;X;X;X;X;X;X;X;X;X;X	XXXXXXPPPPPPPPPPPPPXXXXXXXXXXXX	HGSDSGVYDK(1)DGR	HGSDSGVYDK(83)DGR	10	2	0.65867	1740
AT1G65380.1	719	AT1G65380.1	AT1G65380.1	AT1G65380	CLV2				AT1G65380.1 | Symbols: CLV2, AtRLP10 | Leucine-rich repeat (LRR) family protein | chr1:24286943-24289105 FORWARD LENGTH=720	1	55.7166	0.00332923	55.717	16.925	55.717	1	K	GIFCSARARSYILQTKA______________	X;X;X;X;X;X;X;X;X;X;X;X;X;X;X;GlyGly (K);X;X;X;X;X;X;X;X;X;X;X;X;X;X;X	XXXXXXXXXPPPPPPPPXXXXXXXXXXXXXX	SYILQTK(1)A	SYILQTK(55.72)A	7	2	0.9301	1605
AT1G66160.2;AT1G66160.1	326;342	AT1G66160.2	AT1G66160.2	AT1G66160	CMPG1				AT1G66160.2 | Symbols: ATCMPG1, CMPG1 | CYS, MET, PRO, and GLY protein 1 | chr1:24637218-24638513 FORWARD LENGTH=415;AT1G66160.1 | Symbols: ATCMPG1, CMPG1 | CYS, MET, PRO, and GLY protein 1 | chr1:24637218-24638513 FORWARD LENGTH=431	0.931699	11.3559	7.19621e-05	56.721	52.704	44.765	1	K	REKVRRNKLVIPILVKKILKISEKKDLVSVM	X;X;X;X;X;X;X;X;X;X;X;X;X;X;X;GlyGly (K);X;X;X;X;X;X;X;X;X;X;X;X;X;X;X	XXXXXXPPPPPPPPPPPXXXXXXXXXXXXXX	NKLVIPILVK(0.932)K(0.068)	NK(-39.04)LVIPILVK(11.36)K(-11.36)	10	4	2.0556	1628
AT1G66160.2;AT1G66160.1	327;343	AT1G66160.2	AT1G66160.2	AT1G66160	CMPG1				AT1G66160.2 | Symbols: ATCMPG1, CMPG1 | CYS, MET, PRO, and GLY protein 1 | chr1:24637218-24638513 FORWARD LENGTH=415;AT1G66160.1 | Symbols: ATCMPG1, CMPG1 | CYS, MET, PRO, and GLY protein 1 | chr1:24637218-24638513 FORWARD LENGTH=431	0.615187	2.03758	0.00963518	81.635	71.672	81.635	1	K	EKVRRNKLVIPILVKKILKISEKKDLVSVMW	X;X;X;X;X;X;X;X;X;X;X;X;X;X;X;GlyGly (K);X;X;X;X;X;X;X;X;X;X;X;X;X;X;X	XXXXXXXPPPPPPPPPXXXXXXXXXXXXXXX	LVIPILVK(0.385)K(0.615)	LVIPILVK(-2.04)K(2.04)	9	2	0.075745	1629
AT2G23980.1;AT4G30560.2;AT4G30560.1;AT5G57940.3;AT5G57940.2;AT5G57940.1	200;174;200;178;185;185	AT2G23980.1;AT5G57940.3	AT2G23980.1	AT2G23980	CNGC6				AT2G23980.1 | Symbols: ATCNGC6, CNGC6 | cyclic nucleotide-gated channel 6 | chr2:10201276-10204011 REVERSE LENGTH=747;AT4G30560.2 | Symbols: CNGC9 | cyclic nucleotide gated channel 9 | chr4:14926974-14929455 REVERSE LENGTH=707;AT4G30560.1 | Symbols: ATCNGC	1	108.667	3.38948e-07	108.67	82.729	108.67	1	K	VFGRGELVIDPAQIAKRYLQQYFIIDLLSVL;VFGRGELVIDPAQIAKRYLQRWFIIDFLSVL	X;X;X;X;X;X;X;X;X;X;X;X;X;X;X;GlyGly (K);X;X;X;X;X;X;X;X;X;X;X;X;X;X;X	XXXXPPPPPPPPPPPPPXXXXXXXXXXXXXX	GELVIDPAQIAK(1)R	GELVIDPAQIAK(108.67)R	12	2	-1.2262	2378
AT5G61790.1	498	AT5G61790.1	AT5G61790.1	AT5G61790	CNX1				AT5G61790.1 | Symbols: CNX1, ATCNX1 | calnexin 1 | chr5:24827394-24829642 REVERSE LENGTH=530	0.60672	1.88286	0.0521508	68.915	39.766	68.915	1	K	KLIFGGKKAAAPVEKKKPEVAESSKSGDEAE	X;X;X;X;X;X;X;X;X;X;X;X;X;X;X;GlyGly (K);X;X;X;X;X;X;X;X;X;X;X;X;X;X;X	XXXXXXXXPPPPPPPPXXXXXXXXXXXXXXX	AAAPVEK(0.393)K(0.607)	AAAPVEK(-1.88)K(1.88)	8	2	-0.40583	6957
AT5G61790.1	514	AT5G61790.1	AT5G61790.1	AT5G61790	CNX1				AT5G61790.1 | Symbols: CNX1, ATCNX1 | calnexin 1 | chr5:24827394-24829642 REVERSE LENGTH=530	0.5		2.99921e-05	54.598	49.169	54.598	1	K	KPEVAESSKSGDEAEKKEETAAPRKRQPRRD	X;X;X;X;X;X;X;X;X;X;X;X;X;X;X;GlyGly (K);X;X;X;X;X;X;X;X;X;X;X;X;X;X;X	XXXXXXXXXPPPPPPPPPPPPPPPXXXXXXX	SGDEAEK(0.5)K(0.5)EETAAPR	SGDEAEK(0)K(0)EETAAPR	7	4	0.37635	6958
AT5G61790.1	515	AT5G61790.1	AT5G61790.1	AT5G61790	CNX1				AT5G61790.1 | Symbols: CNX1, ATCNX1 | calnexin 1 | chr5:24827394-24829642 REVERSE LENGTH=530	0.827568	6.81186	3.1162e-21	68.856	62.281	68.856	1	K	PEVAESSKSGDEAEKKEETAAPRKRQPRRDN	X;X;X;X;X;X;X;X;X;X;X;X;X;X;X;GlyGly (K);X;X;X;X;X;X;X;X;X;X;X;X;X;X;X	XXXXXXXXPPPPPPPPPPPPPPPXXXXXXXX	SGDEAEK(0.172)K(0.828)EETAAPR	SGDEAEK(-6.81)K(6.81)EETAAPR	8	4	-0.68148	6959
AT5G55130.1;AT5G55130.2	401;374	AT5G55130.1	AT5G55130.1	AT5G55130	CNX5				AT5G55130.1 | Symbols: CNX5, SIR1 | co-factor for nitrate, reductase and xanthine dehydrogenase 5 | chr5:22373374-22376028 REVERSE LENGTH=464;AT5G55130.2 | Symbols: CNX5, SIR1 | co-factor for nitrate, reductase and xanthine dehydrogenase 5 | chr5:22373374-	0.986998	18.8031	4.50619e-05	65.395	23.354	65.395	1	K	LANLETRLNELTSALKEKGNGHANTESCTNP	X;X;X;X;X;X;X;X;X;X;X;X;X;X;X;GlyGly (K);X;X;X;X;X;X;X;X;X;X;X;X;X;X;X	XXXXXXXPPPPPPPPPPPXXXXXXXXXXXXX	LNELTSALK(0.987)EK(0.013)	LNELTSALK(18.8)EK(-18.8)	9	3	1.2433	6772
AT4G10100.3;AT4G10100.2;AT4G10100.1	3;3;3	AT4G10100.3	AT4G10100.3	AT4G10100	CNX7				AT4G10100.3 | Symbols: CNX7, SIR5 | co-factor for nitrate, reductase and xanthine dehydrogenase 7 | chr4:6309091-6309381 FORWARD LENGTH=96;AT4G10100.2 | Symbols: CNX7, SIR5 | co-factor for nitrate, reductase and xanthine dehydrogenase 7 | chr4:6309091-6309	0.999993	51.7271	0.0456663	51.727	29.579	51.727	1	K	_____________MDKEVTKIESDDTSSVEI	X;X;X;X;X;X;X;X;X;X;X;X;X;X;X;GlyGly (K);X;X;X;X;X;X;X;X;X;X;X;X;X;X;X	XXXXXXXXXXXXXPPPPPPPXXXXXXXXXXX	MDK(1)EVTK	MDK(51.73)EVTK(-51.73)	3	2	1.5247	4810
AT5G14250.1;AT5G14250.2	296;296	AT5G14250.1	AT5G14250.1	AT5G14250	COP13				AT5G14250.1 | Symbols: COP13, CSN3, FUS11 | Proteasome component (PCI) domain protein | chr5:4597970-4600561 FORWARD LENGTH=429;AT5G14250.2 | Symbols: COP13, CSN3, FUS11 | Proteasome component (PCI) domain protein | chr5:4597970-4599986 FORWARD LENGTH=356	0.999931	41.6012	0.000472165	45.992	34.553	45.992	1	K	ARNAEFEEDKNLGLVKQAVSSLYKRNILRLT	X;X;X;X;X;X;X;X;X;X;X;X;X;X;X;GlyGly (K);X;X;X;X;X;X;X;X;X;X;X;X;X;X;X	XXXXXXXXXXPPPPPPPPPPPPPPXXXXXXX	NLGLVK(1)QAVSSLYK	NLGLVK(41.6)QAVSSLYK(-41.6)	6	3	-0.60854	5951
AT5G14250.1	426	AT5G14250.1	AT5G14250.1	AT5G14250	COP13				AT5G14250.1 | Symbols: COP13, CSN3, FUS11 | Proteasome component (PCI) domain protein | chr5:4597970-4600561 FORWARD LENGTH=429	1	57.3275	0.000856637	57.328	52.697	57.328	1	K	RQRYDFGDDFDTVPQKFSM____________	X;X;X;X;X;X;X;X;X;X;X;X;X;X;X;GlyGly (K);X;X;Oxidation (M);X;X;X;X;X;X;X;X;X;X;X;X	XXXPPPPPPPPPPPPPPPPXXXXXXXXXXXX	YDFGDDFDTVPQK(1)FSM	YDFGDDFDTVPQK(57.33)FSM	13	3	-1.2387	5952
AT4G14110.1	120	AT4G14110.1	AT4G14110.1	AT4G14110	COP9				AT4G14110.1 | Symbols: COP9, CSN8, FUS7, EMB143 | COP9 signalosome, subunit CSN8 | chr4:8133049-8134867 REVERSE LENGTH=197	1	89.4035	0.0123745	89.403	73.15	89.403	1	K	QEAKDMVAAFSDLYTKRMFQLLLSAYSTITI	X;X;X;X;X;Oxidation (M);X;X;X;X;X;X;X;X;X;GlyGly (K);X;X;X;X;X;X;X;X;X;X;X;X;X;X;X	XXXXPPPPPPPPPPPPPXXXXXXXXXXXXXX	DMVAAFSDLYTK(1)R	DMVAAFSDLYTK(89.4)R	12	2	-0.32458	4914
AT4G14110.1	7	AT4G14110.1	AT4G14110.1	AT4G14110	COP9				AT4G14110.1 | Symbols: COP9, CSN8, FUS7, EMB143 | COP9 signalosome, subunit CSN8 | chr4:8133049-8134867 REVERSE LENGTH=197	0.999995	53.0487	8.43042e-05	97.813	81.142	97.813	1	K	_________MDLSPVKEALAAKSFDKIADIC	X;X;X;X;X;X;X;X;X;Oxidation (M);X;X;X;X;X;GlyGly (K);X;X;X;X;X;X;X;X;X;X;X;X;X;X;X	XXXXXXXXXPPPPPPPPPPPPPXXXXXXXXX	MDLSPVK(1)EALAAK	MDLSPVK(53.05)EALAAK(-53.05)	7	2	-1.161	4915
AT5G20650.1	77	AT5G20650.1	AT5G20650.1	AT5G20650	COPT5				AT5G20650.1 | Symbols: COPT5 | copper transporter 5 | chr5:6985481-6985921 REVERSE LENGTH=146	1	103.88		112.83	71.129	103.88	1	K	PPPRSSSGVSAPLIPKSGTRSAAKAASVLLF	X;X;X;X;X;X;X;X;X;X;X;X;X;X;X;GlyGly (K);X;X;X;X;X;X;X;X;X;X;X;X;X;X;X	XXXXPPPPPPPPPPPPPPPPXXXXXXXXXXX	SSSGVSAPLIPK(1)SGTR	SSSGVSAPLIPK(103.88)SGTR	12	2	-0.59471	6139
AT2G26975.1	140	AT2G26975.1	AT2G26975.1	AT2G26975	COPT6				AT2G26975.1 | Symbols: | Ctr copper transporter family | chr2:11512992-11513429 FORWARD LENGTH=145	1	64.6536	0.0379483	64.654	57.008	64.654	1	K	MLFGSTAFKNPSDDEKPFEQL__________	X;X;X;X;X;X;X;X;X;X;X;X;X;X;X;GlyGly (K);X;X;X;X;X;X;X;X;X;X;X;X;X;X;X	XXXXXXXXXPPPPPPPPPPPPXXXXXXXXXX	NPSDDEK(1)PFEQL	NPSDDEK(64.65)PFEQL	7	2	0.29582	2453
AT1G20440.1	234	AT1G20440.1	AT1G20440.1	AT1G20440	COR47				AT1G20440.1 | Symbols: COR47, RD17, AtCOR47 | cold-regulated 47 | chr1:7084722-7085664 REVERSE LENGTH=265	0.5		3.91117e-45	90.944	86.135	57.076	1	K	PVEPTTELPVEHPEEKKGILEKIKEKLPGYH	X;X;X;X;X;X;X;X;X;X;X;X;X;X;X;GlyGly (K);X;X;X;X;X;X;X;X;X;X;X;X;X;X;X	PPPPPPPPPPPPPPPPPXXXXXXXXXXXXXX	AEDSPAVTSTPLVVTEHPVEPTTELPVEHPEEK(0.5)K(0.5)	AEDSPAVTSTPLVVTEHPVEPTTELPVEHPEEK(0)K(0)	33	3	-0.2146	701
AT1G20440.1	235	AT1G20440.1	AT1G20440.1	AT1G20440	COR47				AT1G20440.1 | Symbols: COR47, RD17, AtCOR47 | cold-regulated 47 | chr1:7084722-7085664 REVERSE LENGTH=265	0.5		3.91117e-45	90.944	86.135	57.076	1	K	VEPTTELPVEHPEEKKGILEKIKEKLPGYHA	X;X;X;X;X;X;X;X;X;X;X;X;X;X;X;X;X;X;X;X;X;X;X;X;X;X;X;X;X;X;X	XXXXXXXXXXXXXXXXXXXXXXXXXXXXXXX	AEDSPAVTSTPLVVTEHPVEPTTELPVEHPEEK(0.5)K(0.5)	AEDSPAVTSTPLVVTEHPVEPTTELPVEHPEEK(0)K(0)	34	3	-0.2146	702
AT1G20440.1	6	AT1G20440.1	AT1G20440.1	AT1G20440	COR47				AT1G20440.1 | Symbols: COR47, RD17, AtCOR47 | cold-regulated 47 | chr1:7084722-7085664 REVERSE LENGTH=265	1	70.1509	8.57222e-23	70.151	63.054	70.151	1	K	__________MAEEYKNNVPEHETPTVATEE	X;X;X;X;X;X;X;X;X;X;X;X;X;X;X;GlyGly (K);X;X;X;X;X;X;X;X;X;X;X;X;X;X;X	XXXXXXXXXXXPPPPPPPPPPPPPPPPPPPP	AEEYK(1)NNVPEHETPTVATEESPATTTEVTDR	AEEYK(70.15)NNVPEHETPTVATEESPATTTEVTDR	5	4	0.41767	703
AT1G20440.1	76	AT1G20440.1	AT1G20440.1	AT1G20440	COR47				AT1G20440.1 | Symbols: COR47, RD17, AtCOR47 | cold-regulated 47 | chr1:7084722-7085664 REVERSE LENGTH=265	0.999009	30.0355	1.34208e-211	109.72	107.48	85.61	1	K	AQISEPELAAEHEEVKENKITLLEELQEKTE	X;X;X;X;X;X;X;X;X;X;X;X;X;X;X;GlyGly (K);X;X;GlyGly (K);X;X;X;X;X;X;X;X;X;X;X;X	PPPPPPPPPPPPPPPPPPPXXXXXXXXXXXX	AQISEPELAAEHEEVK(0.999)ENK(0.001)	AQISEPELAAEHEEVK(30.04)ENK(-30.04)	16	4	0.028281	704
AT1G20440.1	79	AT1G20440.1	AT1G20440.1	AT1G20440	COR47				AT1G20440.1 | Symbols: COR47, RD17, AtCOR47 | cold-regulated 47 | chr1:7084722-7085664 REVERSE LENGTH=265	0.997951	26.8755	0.0654541	55.452	30.598	55.452	1	K	SEPELAAEHEEVKENKITLLEELQEKTEEDE	X;X;X;X;X;X;X;X;X;X;X;X;X;X;X;GlyGly (K);X;X;X;X;X;X;X;X;X;X;X;X;X;X;X	XXXXXXXXXXXXXPPPPPPPPPPPPPXXXXX	ENK(0.998)ITLLEELQEK(0.002)	ENK(26.88)ITLLEELQEK(-26.88)	3	2	-0.067921	705
AT1G20440.1	46	AT1G20440.1	AT1G20440.1	AT1G20440	COR47				AT1G20440.1 | Symbols: COR47, RD17, AtCOR47 | cold-regulated 47 | chr1:7084722-7085664 REVERSE LENGTH=265	1	67.0492	4.30661e-38	75.55	72.056	75.55	1	K	DRGLFDFLGKKEEEVKPQETTTLESEFDHKA	X;X;X;X;X;X;X;X;X;GlyGly (K);GlyGly (K);X;X;X;X;GlyGly (K);X;X;X;X;X;X;X;X;X;X;X;X;X;X;X	XXXXXXXXXXXPPPPPPPPPPPPPPPPPPPX	EEEVK(1)PQETTTLESEFDHK	EEEVK(67.05)PQETTTLESEFDHK(-67.05)	5	4	-0.3995	706
AT1G20440.1;AT1G76180.1;AT1G76180.2	40;36;36	AT1G20440.1;AT1G76180.1	AT1G20440.1	AT1G20440	COR47				AT1G20440.1 | Symbols: COR47, RD17, AtCOR47 | cold-regulated 47 | chr1:7084722-7085664 REVERSE LENGTH=265;AT1G76180.1 | Symbols: ERD14 | Dehydrin family protein | chr1:28587013-28587657 REVERSE LENGTH=185;AT1G76180.2 | Symbols: ERD14 | Dehydrin family prot	0.896988	9.39897	0.00855038	52.482	24.861	52.482	1	K	SSAEVTDRGLFDFLGKKKDETKPEETPIASE;TTTEVTDRGLFDFLGKKEEEVKPQETTTLES	X;X;X;X;X;X;X;X;X;X;X;X;X;X;X;GlyGly (K);X;X;X;X;X;GlyGly (K);X;X;X;X;X;X;X;X;X	XXXXXXXXPPPPPPPPPXXXXXXXXXXXXXX	GLFDFLGK(0.897)K(0.103)	GLFDFLGK(9.4)K(-9.4)	8	4	-0.010948	707
AT1G20440.1;AT1G76180.1;AT1G76180.2	41;37;37	AT1G20440.1;AT1G76180.1	AT1G20440.1	AT1G20440	COR47				AT1G20440.1 | Symbols: COR47, RD17, AtCOR47 | cold-regulated 47 | chr1:7084722-7085664 REVERSE LENGTH=265;AT1G76180.1 | Symbols: ERD14 | Dehydrin family protein | chr1:28587013-28587657 REVERSE LENGTH=185;AT1G76180.2 | Symbols: ERD14 | Dehydrin family prot	0.608089	1.90779	0.0351188	67.981	34.43	67.981	1	K	SAEVTDRGLFDFLGKKKDETKPEETPIASEF;TTEVTDRGLFDFLGKKEEEVKPQETTTLESE	X;X;X;X;X;X;X;X;X;X;X;X;X;X;X;GlyGly (K);X;X;X;X;GlyGly (K);X;X;X;X;X;X;X;X;X;X	XXXXXXXPPPPPPPPPXXXXXXXXXXXXXXX	GLFDFLGK(0.392)K(0.608)	GLFDFLGK(-1.91)K(1.91)	9	2	1.5725	708
AT1G20440.1	142	AT1G20440.1	AT1G20440.1	AT1G20440	COR47				AT1G20440.1 | Symbols: COR47, RD17, AtCOR47 | cold-regulated 47 | chr1:7084722-7085664 REVERSE LENGTH=265	0.992697	21.3332	0.119675	52.636	24.214	52.636	1	K	KKIVEGEEDKKGLVEKIKEKLPGHHDKTAED	X;GlyGly (K);X;X;X;X;X;X;X;X;X;X;X;X;X;GlyGly (K);X;X;X;X;X;X;X;X;X;X;X;X;X;X;X	XXXXXXXXXXXPPPPPPPXXXXXXXXXXXXX	GLVEK(0.993)IK(0.007)	GLVEK(21.33)IK(-21.33)	5	3	0.33288	709
AT1G20440.1	136	AT1G20440.1	AT1G20440.1	AT1G20440	COR47				AT1G20440.1 | Symbols: COR47, RD17, AtCOR47 | cold-regulated 47 | chr1:7084722-7085664 REVERSE LENGTH=265	0.499795		0.0204907	44.193	29.224	44.193		K	EKKEKKKKIVEGEEDKKGLVEKIKEKLPGHH	X;X;X;X;X;X;X;X;X;X;X;X;X;X;X;GlyGly (K);X;X;X;X;X;GlyGly (K);X;X;X;X;X;X;X;X;X	XXXXXXXXPPPPPPPPPPPPPPXXXXXXXXX	IVEGEEDK(0.5)K(0.5)GLVEK	IVEGEEDK(0)K(0)GLVEK(-30.87)	8	4	-0.99096	710
AT1G20440.1	137	AT1G20440.1	AT1G20440.1	AT1G20440	COR47				AT1G20440.1 | Symbols: COR47, RD17, AtCOR47 | cold-regulated 47 | chr1:7084722-7085664 REVERSE LENGTH=265	0.499795		0.0204907	44.193	29.224	44.193		K	KKEKKKKIVEGEEDKKGLVEKIKEKLPGHHD	X;X;X;X;X;X;X;X;X;X;X;X;X;X;X;X;X;X;X;X;GlyGly (K);X;X;X;X;X;X;X;X;X;X	XXXXXXXXXXXXXXXXXXXXXXXXXXXXXXX	IVEGEEDK(0.5)K(0.5)GLVEK	IVEGEEDK(0)K(0)GLVEK(-30.87)	9	4	-0.99096	711
AT1G20440.1	128	AT1G20440.1	AT1G20440.1	AT1G20440	COR47				AT1G20440.1 | Symbols: COR47, RD17, AtCOR47 | cold-regulated 47 | chr1:7084722-7085664 REVERSE LENGTH=265	1	63.9336	0.0507209	71.501	20.155	71.501	1	K	SSSDEEGEEKKEKKKKIVEGEEDKKGLVEKI	X;X;X;X;X;X;X;X;X;X;X;X;X;X;X;GlyGly (K);X;X;X;X;X;X;X;GlyGly (K);X;X;X;X;X;GlyGly (K);X	XXXXXXXXXXXXXXXPPPPPPPPPPXXXXXX	K(1)IVEGEEDKK	K(63.93)IVEGEEDK(-63.93)K(-71.5)	1	2	-1.3489	712
AT1G20440.1	251	AT1G20440.1	AT1G20440.1	AT1G20440	COR47				AT1G20440.1 | Symbols: COR47, RD17, AtCOR47 | cold-regulated 47 | chr1:7084722-7085664 REVERSE LENGTH=265	0.999615	35.6715	9.21251e-06	51.771	51.771	51.771	1	K	GILEKIKEKLPGYHAKTTEEEVKKEKESDD_	X;X;X;X;X;X;X;X;X;X;X;X;X;X;X;GlyGly (K);X;X;X;X;X;X;GlyGly (K);X;X;X;X;X;X;X;X	XXXXXXXXXPPPPPPPPPPPPPPPXXXXXXX	LPGYHAK(1)TTEEEVKK	LPGYHAK(35.67)TTEEEVK(-35.67)K(-39.43)	7	4	0.4939	713
AT1G20440.1	258	AT1G20440.1	AT1G20440.1	AT1G20440	COR47				AT1G20440.1 | Symbols: COR47, RD17, AtCOR47 | cold-regulated 47 | chr1:7084722-7085664 REVERSE LENGTH=265	0.973989	15.734	5.45669e-28	157.52	73.715	157.52	1	K	EKLPGYHAKTTEEEVKKEKESDD________	X;X;X;X;X;X;X;X;X;X;X;X;X;X;X;GlyGly (K);X;X;X;X;X;X;X;X;X;X;X;X;X;X;X	XXXXXXXXXPPPPPPPPXXXXXXXXXXXXXX	TTEEEVK(0.974)K(0.026)	TTEEEVK(15.73)K(-15.73)	7	2	1.2374	714
AT1G20440.1	97	AT1G20440.1	AT1G20440.1	AT1G20440	COR47				AT1G20440.1 | Symbols: COR47, RD17, AtCOR47 | cold-regulated 47 | chr1:7084722-7085664 REVERSE LENGTH=265	0.999903	40.15	2.05099e-51	65.472	45.09	65.472	1	K	LLEELQEKTEEDEENKPSVIEKLHRSNSSSS	X;X;X;X;X;X;X;X;X;X;X;X;X;X;X;GlyGly (K);X;X;X;X;X;X;X;X;X;X;X;X;X;X;X	XXXXXXXXPPPPPPPPPPPPPPXXXXXXXXX	TEEDEENK(1)PSVIEK	TEEDEENK(40.15)PSVIEK(-40.15)	8	3	-1.0935	715
AT1G20440.1	103	AT1G20440.1	AT1G20440.1	AT1G20440	COR47				AT1G20440.1 | Symbols: COR47, RD17, AtCOR47 | cold-regulated 47 | chr1:7084722-7085664 REVERSE LENGTH=265	1	69.9874	1.85154e-55	153.95	135.42	153.95	1	K	EKTEEDEENKPSVIEKLHRSNSSSSSSSDEE	X;X;X;X;X;X;X;X;X;X;X;X;X;X;X;GlyGly (K);X;X;X;X;X;X;X;X;X;X;X;X;X;X;X	XXPPPPPPPPPPPPPPPPPXXXXXXXXXXXX	TEEDEENKPSVIEK(1)LHR	TEEDEENK(-69.99)PSVIEK(69.99)LHR	14	3	-0.11322	716
AT2G20120.1	5	AT2G20120.1	AT2G20120.1	AT2G20120	COV1				AT2G20120.1 | Symbols: COV1 | Protein of unknown function (DUF502) | chr2:8687568-8689321 REVERSE LENGTH=268	1	42.7176	3.126e-61	145.46	136.24	42.718	1	K	___________MGDEKPVIVMANRERDRELL	X;X;X;X;X;X;X;X;X;X;X;X;X;X;X;GlyGly (K);X;X;X;X;Oxidation (M);X;X;X;X;X;X;X;X;X;X	XXXXXXXXXXXXPPPPPPPPPPPPXXXXXXX	GDEK(1)PVIVMANR	GDEK(42.72)PVIVMANR	4	2	0.39191	2267
ATMG00160.1	173	ATMG00160.1	ATMG00160.1	ATMG00160	COX2				ATMG00160.1 | Symbols: COX2 | cytochrome oxidase 2 | chrM:40502-42628 REVERSE LENGTH=260	1	62.3026	0.00287633	109.21	93.552	62.303	1	K	QSRLLEVDNRVVVPAKTHLRIIVTSADVPHS	X;X;X;X;X;X;X;X;X;X;X;X;X;X;X;GlyGly (K);X;X;X;X;X;X;X;X;X;X;X;X;X;X;X	XXXXXXXXXXPPPPPPPPPPXXXXXXXXXXX	VVVPAK(1)THLR	VVVPAK(62.3)THLR	6	3	-0.38747	7129
AT5G49480.1	103	AT5G49480.1	AT5G49480.1	AT5G49480	CP1				AT5G49480.1 | Symbols: ATCP1, CP1 | Ca2+-binding protein 1 | chr5:20070812-20071294 FORWARD LENGTH=160	0.995104	23.0802	0.00273347	43.316	36.686	43.316	1	K	RSGNGGDDGLMKDVFKVMDKDGDGRLSYGDL	X;X;X;X;X;X;X;X;X;X;X;X;X;X;X;GlyGly (K);X;X;X;X;X;X;X;X;X;X;X;X;X;X;X	XXXXXXXXXXXXPPPPPPPPPPPPPXXXXXX	DVFK(0.995)VMDK(0.005)DGDGR	DVFK(23.08)VMDK(-23.08)DGDGR	4	4	-1.0516	6653
AT5G49480.1	33	AT5G49480.1	AT5G49480.1	AT5G49480	CP1				AT5G49480.1 | Symbols: ATCP1, CP1 | Ca2+-binding protein 1 | chr5:20070812-20071294 FORWARD LENGTH=160	1	154.187	8.54939e-66	154.19	145.69	154.19	1	K	NFRPAFEIIDTDHDGKISSDDLRAFYAGIPS	X;X;X;X;X;X;X;X;X;X;X;X;X;X;X;GlyGly (K);X;X;X;X;X;X;X;X;X;X;X;X;X;X;X	XXXPPPPPPPPPPPPPPPPPPPPXXXXXXXX	PAFEIIDTDHDGK(1)ISSDDLR	PAFEIIDTDHDGK(154.19)ISSDDLR	13	3	-2.1698	6654
AT5G49480.1	99	AT5G49480.1	AT5G49480.1	AT5G49480	CP1				AT5G49480.1 | Symbols: ATCP1, CP1 | Ca2+-binding protein 1 | chr5:20070812-20071294 FORWARD LENGTH=160	0.999971	45.4272	4.79404e-40	113.07	96.536	87.287	1	K	TPFSRSGNGGDDGLMKDVFKVMDKDGDGRLS	X;X;X;X;X;X;X;X;X;X;X;X;X;X;Oxidation (M);GlyGly (K);X;X;X;GlyGly (K);X;X;X;X;X;X;X;X;X;X;X	XXXXXPPPPPPPPPPPPPPPXXXXXXXXXXX	SGNGGDDGLMK(1)DVFK	SGNGGDDGLMK(45.43)DVFK(-45.43)	11	3	-0.9477	6655
AT5G49480.1	135	AT5G49480.1	AT5G49480.1	AT5G49480	CP1				AT5G49480.1 | Symbols: ATCP1, CP1 | Ca2+-binding protein 1 | chr5:20070812-20071294 FORWARD LENGTH=160	1	91.812	3.28125e-07	91.812	78.095	91.812	1	K	SYMDSAGLAVTDDEIKSMIRLAGGDLNDGVS	X;X;Oxidation (M);X;X;X;X;X;X;X;X;X;X;X;X;GlyGly (K);X;Oxidation (M);X;X;X;X;X;X;X;X;X;X;X;X;X	PPPPPPPPPPPPPPPPPPPPXXXXXXXXXXX	SYMDSAGLAVTDDEIK(1)SMIR	SYMDSAGLAVTDDEIK(91.81)SMIR	16	2	3.0188	6656
AT1G64720.1	85	AT1G64720.1	AT1G64720.1	AT1G64720	CP5				AT1G64720.1 | Symbols: CP5 | Polyketide cyclase/dehydrase and lipid transport superfamily protein | chr1:24046887-24048537 REVERSE LENGTH=385	1	118.403	8.34661e-07	118.4	89.676	118.4	1	K	KTSSHHVNPSLSSKEKTGFVTDDDFRHLWKL	X;X;X;X;X;X;X;X;X;X;X;X;X;X;X;GlyGly (K);X;X;X;X;X;X;X;X;X;X;X;X;X;X;X	XXXXXXXXXXXXXXPPPPPPPPPPPPXXXXX	EK(1)TGFVTDDDFR	EK(118.4)TGFVTDDDFR	2	2	-3.7658	1595
AT1G64720.1	339	AT1G64720.1	AT1G64720.1	AT1G64720	CP5				AT1G64720.1 | Symbols: CP5 | Polyketide cyclase/dehydrase and lipid transport superfamily protein | chr1:24046887-24048537 REVERSE LENGTH=385	0.800515	6.03458	0.0495661	61.435	34.337	61.435	1	K	EFMNERGSIAEVTGDKPTGKNIPKILVVGGA	X;X;X;X;X;X;X;X;X;X;X;X;X;X;X;GlyGly (K);X;X;X;X;X;X;X;X;X;X;X;X;X;X;X	XXXXXXPPPPPPPPPPPPPPXXXXXXXXXXX	GSIAEVTGDK(0.801)PTGK(0.199)	GSIAEVTGDK(6.03)PTGK(-6.03)	10	2	-0.25368	1596
AT5G05690.3;AT5G05690.1;AT5G05690.2	241;360;360	AT5G05690.3	AT5G05690.3	AT5G05690	CPD				AT5G05690.3 | Symbols: CPD, CYP90A, CYP90, CBB3, DWF3, CYP90A1 | Cytochrome P450 superfamily protein | chr5:1702907-1706348 REVERSE LENGTH=353;AT5G05690.1 | Symbols: CPD, CYP90A, CYP90, CBB3, DWF3, CYP90A1 | Cytochrome P450 superfamily protein | chr5:17029	0.976401	16.1673	0.0017244	91.087	70.387	91.087	1	K	IIGGVFRRAMTDVEIKGYKIPKGWKVFSSFR	X;X;X;X;X;X;X;X;X;Oxidation (M);X;X;X;X;X;GlyGly (K);X;X;X;X;X;X;X;X;X;X;X;X;X;X;X	XXXXXXXXPPPPPPPPPPPXXXXXXXXXXXX	AMTDVEIK(0.976)GYK(0.024)	AMTDVEIK(16.17)GYK(-16.17)	8	2	-2.023	5748
AT5G05690.3;AT5G05690.1;AT5G05690.2	266;385;385	AT5G05690.3	AT5G05690.3	AT5G05690	CPD				AT5G05690.3 | Symbols: CPD, CYP90A, CYP90, CBB3, DWF3, CYP90A1 | Cytochrome P450 superfamily protein | chr5:1702907-1706348 REVERSE LENGTH=353;AT5G05690.1 | Symbols: CPD, CYP90A, CYP90, CBB3, DWF3, CYP90A1 | Cytochrome P450 superfamily protein | chr5:17029	1	95.5076	1.99065e-07	111.06	92.789	95.508	1	K	VFSSFRAVHLDPNHFKDARTFNPWRWQSNSV	X;X;X;X;X;X;X;X;X;X;X;X;X;X;X;GlyGly (K);X;X;X;X;X;X;X;X;X;X;X;X;X;X;X	XXXXXXPPPPPPPPPPPPPXXXXXXXXXXXX	AVHLDPNHFK(1)DAR	AVHLDPNHFK(95.51)DAR	10	3	-1.0835	5749
AT5G05690.3;AT5G05690.1;AT5G05690.2	186;305;305	AT5G05690.3	AT5G05690.3	AT5G05690	CPD				AT5G05690.3 | Symbols: CPD, CYP90A, CYP90, CBB3, DWF3, CYP90A1 | Cytochrome P450 superfamily protein | chr5:1702907-1706348 REVERSE LENGTH=353;AT5G05690.1 | Symbols: CPD, CYP90A, CYP90, CBB3, DWF3, CYP90A1 | Cytochrome P450 superfamily protein | chr5:17029	0.994464	22.5443	4.10682e-13	66.335	47.503	66.335	1	K	AVKFLTETPLALAQLKEEHEKIRAMKSDSYS	X;X;X;X;X;X;X;X;X;X;X;X;X;X;X;GlyGly (K);X;X;X;X;X;X;X;X;X;X;X;X;X;X;X	XXXPPPPPPPPPPPPPPPPPPXXXXXXXXXX	FLTETPLALAQLK(0.994)EEHEK(0.006)	FLTETPLALAQLK(22.54)EEHEK(-22.54)	13	4	0.96831	5750
AT3G51850.1	47	AT3G51850.1	AT3G51850.1	AT3G51850	CPK13				AT3G51850.1 | Symbols: CPK13 | calcium-dependent protein kinase 13 | chr3:19232667-19235526 FORWARD LENGTH=528	1	49.3096	1.36307e-05	105.46	84.59	49.31	1	K	GGKKSAPIRVLSDVPKENIEDRYLLDRELGR	X;X;X;X;X;X;X;X;X;X;X;X;X;X;X;GlyGly (K);X;X;X;X;X;X;X;X;X;X;X;X;X;X;X	XXXXXXXXXPPPPPPPPPPPPPXXXXXXXXX	VLSDVPK(1)ENIEDR	VLSDVPK(49.31)ENIEDR	7	3	-0.94217	4382
AT4G04720.1;AT4G21940.1;AT4G21940.2	346;368;368	AT4G04720.1	AT4G04720.1	AT4G04720	CPK21				AT4G04720.1 | Symbols: CPK21 | calcium-dependent protein kinase 21 | chr4:2394817-2397631 REVERSE LENGTH=531;AT4G21940.1 | Symbols: CPK15 | calcium-dependent protein kinase 15 | chr4:11640847-11643387 FORWARD LENGTH=554;AT4G21940.2 | Symbols: CPK15 | calci	1	40.2372	0.0117612	66.989	51.449	40.237	1	K	QVLEHPWIKGGEAPDKPIDSAVLSRMKQFRA	X;X;X;X;X;X;X;X;X;X;X;X;X;X;X;GlyGly (K);X;X;X;X;X;X;X;X;X;X;X;X;X;X;X	XXXXXXXXXPPPPPPPPPPPPPPPPXXXXXX	GGEAPDK(1)PIDSAVLSR	GGEAPDK(40.24)PIDSAVLSR	7	3	1.3601	4754
AT4G04720.1	18	AT4G04720.1	AT4G04720.1	AT4G04720	CPK21				AT4G04720.1 | Symbols: CPK21 | calcium-dependent protein kinase 21 | chr4:2394817-2397631 REVERSE LENGTH=531	1	84.3184	1.34687e-69	84.318	76.326	84.318	1	K	CFSSKHRKTQNDGGEKSIPINPVQTHVVPEH	X;X;X;X;X;X;X;X;X;X;X;X;X;X;X;GlyGly (K);X;X;X;X;X;X;X;X;X;X;X;X;X;X;X	XXXXXXXPPPPPPPPPPPPPPPPPPPPPPPP	TQNDGGEK(1)SIPINPVQTHVVPEHR	TQNDGGEK(84.32)SIPINPVQTHVVPEHR	8	4	0.13486	4755
AT4G04720.1	526	AT4G04720.1	AT4G04720.1	AT4G04720	CPK21				AT4G04720.1 | Symbols: CPK21 | calcium-dependent protein kinase 21 | chr4:2394817-2397631 REVERSE LENGTH=531	1	64.8267	6.17079e-05	64.827	53.882	64.827	1	K	EFCAMMRSGSTQPQGKLLPFH__________	X;X;X;X;X;X;X;X;X;X;X;X;X;X;X;GlyGly (K);X;X;X;X;X;X;X;X;X;X;X;X;X;X;X	XXXXXXXPPPPPPPPPPPPPPXXXXXXXXXX	SGSTQPQGK(1)LLPFH	SGSTQPQGK(64.83)LLPFH	9	3	0.0053483	4756
AT5G66210.2;AT5G66210.1;AT5G66210.3	455;455;455	AT5G66210.2	AT5G66210.2	AT5G66210	CPK28				AT5G66210.2 | Symbols: CPK28 | calcium-dependent protein kinase 28 | chr5:26456681-26459434 REVERSE LENGTH=523;AT5G66210.1 | Symbols: CPK28 | calcium-dependent protein kinase 28 | chr5:26456681-26459434 REVERSE LENGTH=523;AT5G66210.3 | Symbols: CPK28 | cal	0.999998	56.4342	0.00108073	98.009	71.625	98.009	1	K	HDSEKWQLRSRAAFEKFDLDKDGYITPEELR	X;X;X;X;X;X;X;X;X;X;X;X;X;X;X;GlyGly (K);X;X;X;X;GlyGly (K);X;X;X;X;X;X;X;X;X;X	XXXXXXXXXXXPPPPPPPPPPPPPPPPPPPP	AAFEK(1)FDLDK	AAFEK(56.43)FDLDK(-56.43)	5	2	-0.60433	7084
AT5G66210.2;AT5G66210.1;AT5G66210.3	460;460;460	AT5G66210.2	AT5G66210.2	AT5G66210	CPK28				AT5G66210.2 | Symbols: CPK28 | calcium-dependent protein kinase 28 | chr5:26456681-26459434 REVERSE LENGTH=523;AT5G66210.1 | Symbols: CPK28 | calcium-dependent protein kinase 28 | chr5:26456681-26459434 REVERSE LENGTH=523;AT5G66210.3 | Symbols: CPK28 | cal	1	138.236	2.55215e-24	138.24	114.49	138.24	1	K	WQLRSRAAFEKFDLDKDGYITPEELRMHTGL	X;X;X;X;X;X;X;X;X;X;X;X;X;X;X;GlyGly (K);X;X;X;X;X;X;X;X;X;X;X;X;X;X;X	XXXXXXXXXXXPPPPPPPPPPPPPPPXXXXX	FDLDK(1)DGYITPEELR	FDLDK(138.24)DGYITPEELR	5	2	-0.56918	7085
AT5G66210.2;AT5G66210.1;AT5G66210.3;AT5G66210.4	34;34;34;34	AT5G66210.2	AT5G66210.2	AT5G66210	CPK28				AT5G66210.2 | Symbols: CPK28 | calcium-dependent protein kinase 28 | chr5:26456681-26459434 REVERSE LENGTH=523;AT5G66210.1 | Symbols: CPK28 | calcium-dependent protein kinase 28 | chr5:26456681-26459434 REVERSE LENGTH=523;AT5G66210.3 | Symbols: CPK28 | cal	0.998181	27.3929	4.1614e-37	68.626	52.423	61.78	1	K	SSQTKSKAAPTPIDTKASTKRRTGSIPCGKR	X;X;X;X;X;X;X;X;X;X;X;X;X;X;X;GlyGly (K);X;X;X;X;X;X;X;X;X;X;X;X;X;X;X	XXXXXXXPPPPPPPPPPPPPXXXXXXXXXXX	AAPTPIDTK(0.998)ASTK(0.002)	AAPTPIDTK(27.39)ASTK(-27.39)	9	2	0.44776	7086
AT5G66210.2;AT5G66210.1;AT5G66210.3;AT5G66210.4	217;217;217;217	AT5G66210.2	AT5G66210.2	AT5G66210	CPK28				AT5G66210.2 | Symbols: CPK28 | calcium-dependent protein kinase 28 | chr5:26456681-26459434 REVERSE LENGTH=523;AT5G66210.1 | Symbols: CPK28 | calcium-dependent protein kinase 28 | chr5:26456681-26459434 REVERSE LENGTH=523;AT5G66210.3 | Symbols: CPK28 | cal	0.5		0.0350555	61.435	38.961	61.435	1	K	DSPLKATDFGLSDFIKPGKRFHDIVGSAYYV	X;X;X;X;X;X;X;X;X;X;X;X;X;X;X;GlyGly (K);X;X;X;X;X;X;X;X;X;X;X;X;X;X;X	XXXXXPPPPPPPPPPPPPPPXXXXXXXXXXX	ATDFGLSDFIK(0.5)PGK(0.5)R	ATDFGLSDFIK(0)PGK(0)R	11	2	-1.5101	7087
AT5G66210.2;AT5G66210.1;AT5G66210.3;AT5G66210.4	220;220;220;220	AT5G66210.2	AT5G66210.2	AT5G66210	CPK28				AT5G66210.2 | Symbols: CPK28 | calcium-dependent protein kinase 28 | chr5:26456681-26459434 REVERSE LENGTH=523;AT5G66210.1 | Symbols: CPK28 | calcium-dependent protein kinase 28 | chr5:26456681-26459434 REVERSE LENGTH=523;AT5G66210.3 | Symbols: CPK28 | cal	0.5		0.0350555	61.435	38.961	61.435	1	K	LKATDFGLSDFIKPGKRFHDIVGSAYYVAPE	X;X;X;X;X;X;X;X;X;X;X;X;X;X;X;X;X;X;X;X;X;X;X;X;X;X;X;X;X;X;X	XXXXXXXXXXXXXXXXXXXXXXXXXXXXXXX	ATDFGLSDFIK(0.5)PGK(0.5)R	ATDFGLSDFIK(0)PGK(0)R	14	2	-1.5101	7088
AT5G66210.2;AT5G66210.1;AT5G66210.3;AT5G66210.4	286;286;286;286	AT5G66210.2	AT5G66210.2	AT5G66210	CPK28				AT5G66210.2 | Symbols: CPK28 | calcium-dependent protein kinase 28 | chr5:26456681-26459434 REVERSE LENGTH=523;AT5G66210.1 | Symbols: CPK28 | calcium-dependent protein kinase 28 | chr5:26456681-26459434 REVERSE LENGTH=523;AT5G66210.3 | Symbols: CPK28 | cal	0.999976	46.1586	0.00163212	46.159	26.844	46.159	1	K	GIFKEVLRNKPDFSRKPWATISDSAKDFVKK	X;X;X;GlyGly (K);X;X;X;X;X;X;X;X;X;X;X;GlyGly (K);X;X;X;X;X;X;X;X;X;X;X;X;X;X;X	XXXXXXXXXXXXXXXPPPPPPPPPPPXXXXX	K(1)PWATISDSAK	K(46.16)PWATISDSAK(-46.16)	1	3	1.7454	7089
AT5G66210.2;AT5G66210.1;AT5G66210.3;AT5G66210.4	108;108;108;108	AT5G66210.2	AT5G66210.2	AT5G66210	CPK28				AT5G66210.2 | Symbols: CPK28 | calcium-dependent protein kinase 28 | chr5:26456681-26459434 REVERSE LENGTH=523;AT5G66210.1 | Symbols: CPK28 | calcium-dependent protein kinase 28 | chr5:26456681-26459434 REVERSE LENGTH=523;AT5G66210.3 | Symbols: CPK28 | cal	1	113.629	1.60635e-07	123.88	101.8	113.63	1	K	LDKSKMVLPIAVEDVKREVQILIALSGHENV	X;X;X;X;X;Oxidation (M);X;X;X;X;X;X;X;X;X;GlyGly (K);X;X;X;X;X;X;X;X;X;X;X;X;X;X;X	XXXXXPPPPPPPPPPPPXXXXXXXXXXXXXX	MVLPIAVEDVK(1)R	MVLPIAVEDVK(113.63)R	11	3	-0.45252	7090
AT5G66210.2;AT5G66210.1;AT5G66210.3;AT5G66210.4	25;25;25;25	AT5G66210.2	AT5G66210.2	AT5G66210	CPK28				AT5G66210.2 | Symbols: CPK28 | calcium-dependent protein kinase 28 | chr5:26456681-26459434 REVERSE LENGTH=523;AT5G66210.1 | Symbols: CPK28 | calcium-dependent protein kinase 28 | chr5:26456681-26459434 REVERSE LENGTH=523;AT5G66210.3 | Symbols: CPK28 | cal	1	101.941	0.000105777	102.52	62.172	102.52	1	K	VTGASSSRRSSQTKSKAAPTPIDTKASTKRR	X;X;X;X;X;X;X;X;X;X;X;X;X;X;X;GlyGly (K);X;X;X;X;X;X;X;X;GlyGly (K);X;X;X;X;X;X	XXXXXXXXXXXXXXPPPPPPPPPPPXXXXXX	SK(1)AAPTPIDTK	SK(101.94)AAPTPIDTK(-101.94)	2	2	-1.1518	7091
AT5G66210.2;AT5G66210.1;AT5G66210.3;AT5G66210.4	274;274;274;274	AT5G66210.2	AT5G66210.2	AT5G66210	CPK28				AT5G66210.2 | Symbols: CPK28 | calcium-dependent protein kinase 28 | chr5:26456681-26459434 REVERSE LENGTH=523;AT5G66210.1 | Symbols: CPK28 | calcium-dependent protein kinase 28 | chr5:26456681-26459434 REVERSE LENGTH=523;AT5G66210.3 | Symbols: CPK28 | cal	1	69.7206	0.00526666	71.349	50.35	69.721	1	K	CGRRPFWDRTEDGIFKEVLRNKPDFSRKPWA	X;X;X;X;X;X;X;X;X;X;X;X;X;X;X;GlyGly (K);X;X;X;X;X;X;X;X;X;X;X;GlyGly (K);X;X;X	XXXXXXXXXPPPPPPPPPPPXXXXXXXXXXX	TEDGIFK(1)EVLR	TEDGIFK(69.72)EVLR	7	3	-0.45725	7092
AT5G66210.2;AT5G66210.1;AT5G66210.3;AT5G66210.4	163;163;163;163	AT5G66210.2	AT5G66210.2	AT5G66210	CPK28				AT5G66210.2 | Symbols: CPK28 | calcium-dependent protein kinase 28 | chr5:26456681-26459434 REVERSE LENGTH=523;AT5G66210.1 | Symbols: CPK28 | calcium-dependent protein kinase 28 | chr5:26456681-26459434 REVERSE LENGTH=523;AT5G66210.3 | Symbols: CPK28 | cal	1	98.2488	0.000465038	98.249	53.167	98.249	1	K	LLDRILSKKGNRYSEKDAAVVVRQMLKVAGE	X;X;X;X;X;X;X;X;X;X;X;X;X;X;X;GlyGly (K);X;X;X;X;X;X;X;X;X;X;X;X;X;X;X	XXXXXXXXXXXXPPPPPPPPPPPXXXXXXXX	YSEK(1)DAAVVVR	YSEK(98.25)DAAVVVR	4	2	-0.69908	7093
AT3G57530.1	237	AT3G57530.1	AT3G57530.1	AT3G57530	CPK32				AT3G57530.1 | Symbols: CPK32, ATCPK32, CDPK32 | calcium-dependent protein kinase 32 | chr3:21296898-21299351 REVERSE LENGTH=538	1	90.7309	0.000797123	90.731	69.43	90.731	1	K	NEIVGSPYYMAPEVLKRNYGPEVDIWSAGVI	X;X;X;X;X;X;X;X;X;Oxidation (M);X;X;X;X;X;GlyGly (K);X;X;X;X;X;X;X;X;X;X;X;X;X;X;X	PPPPPPPPPPPPPPPPPXXXXXXXXXXXXXX	FNEIVGSPYYMAPEVLK(1)R	FNEIVGSPYYMAPEVLK(90.73)R	17	2	-0.31678	4559
AT1G50700.1;AT3G20410.1;AT1G61950.1	340;358;366	AT1G50700.1;AT3G20410.1	AT3G20410.1	AT1G50700	CPK33				AT1G50700.1 | Symbols: CPK33 | calcium-dependent protein kinase 33 | chr1:18782214-18784385 FORWARD LENGTH=521;AT3G20410.1 | Symbols: CPK9 | calmodulin-domain protein kinase 9 | chr3:7116388-7118824 FORWARD LENGTH=541;AT1G61950.1 | Symbols: CPK19 | calcium	1	135.583	1.48596e-35	135.58	114.63	135.58	1	K	VLKHPWLREGGEASDKPIDSAVLSRMKQFRA;VLQHPWLREGGEASDKPIDSAVLSRMKQFRA	X;X;X;X;X;X;X;X;X;X;X;X;X;X;X;GlyGly (K);X;X;X;X;X;X;X;X;X;X;X;X;X;X;X	XXXXXXXXPPPPPPPPPPPPPPPPPXXXXXX	EGGEASDK(1)PIDSAVLSR	EGGEASDK(135.58)PIDSAVLSR	8	2	1.6784	1239
AT2G17290.1;AT4G35310.1	124;136	AT2G17290.1;AT4G35310.1	AT2G17290.1	AT2G17290	CPK6				AT2G17290.1 | Symbols: CPK6, ATCDPK3, ATCPK6 | Calcium-dependent protein kinase family protein | chr2:7517005-7519239 FORWARD LENGTH=544;AT4G35310.1 | Symbols: CPK5, ATCPK5 | calmodulin-domain protein kinase 5 | chr4:16802436-16804628 FORWARD LENGTH=556	1	133.069	1.81077e-10	133.07	94.667	133.07	1	K	VDYACKSISKRKLISKEDVEDVRREIQIMHH	X;X;X;X;X;X;X;X;X;X;X;X;X;X;X;GlyGly (K);X;X;X;X;X;X;X;X;X;X;X;X;X;X;X	XXXXXXXXXXXXPPPPPPPPPPPPXXXXXXX	LISK(1)EDVEDVRR	LISK(133.07)EDVEDVRR	4	3	0.36161	2161
AT2G17290.1	58	AT2G17290.1	AT2G17290.1	AT2G17290	CPK6				AT2G17290.1 | Symbols: CPK6, ATCDPK3, ATCPK6 | Calcium-dependent protein kinase family protein | chr2:7517005-7519239 FORWARD LENGTH=544	1	50.9665	0.00583514	50.966	45.637	50.966	1	K	DFSKQNTNPALVIPVKEPIMRRNVDNQSYYV	X;X;X;X;X;X;X;X;X;X;X;X;X;X;X;GlyGly (K);X;X;X;Oxidation (M);X;X;X;X;X;X;X;X;X;X;X	XXXXPPPPPPPPPPPPPPPPPXXXXXXXXXX	QNTNPALVIPVK(1)EPIMR	QNTNPALVIPVK(50.97)EPIMR	12	3	-0.077434	2162
AT5G12480.1;AT5G12480.2;AT2G41860.2;AT2G41860.1;AT5G19450.2;AT5G19450.1	279;185;274;274;277;277	AT5G12480.1;AT5G19450.2	AT5G19450.2	AT5G12480	CPK7				AT5G12480.1 | Symbols: CPK7 | calmodulin-domain protein kinase 7 | chr5:4047817-4050035 REVERSE LENGTH=535;AT5G12480.2 | Symbols: CPK7 | calmodulin-domain protein kinase 7 | chr5:4047817-4050035 REVERSE LENGTH=441;AT2G41860.2 | Symbols: CPK14 | calcium-dep	1	116.354	0.0196328	116.35	53.512	116.35	1	K	EQGVAQAIIRSVIDFKRDPWPRVSDSAKDLV;EQGVAQAIIRSVIDFKRDPWPRVSETAKDLV	X;X;X;X;X;X;X;X;X;X;X;X;X;X;X;GlyGly (K);X;X;X;X;X;X;X;X;X;X;X;X;X;X;X	XXXXXXXXXXPPPPPPPXXXXXXXXXXXXXX	SVIDFK(1)R	SVIDFK(116.35)R	6	2	0.097076	5899
AT3G20410.1	71	AT3G20410.1	AT3G20410.1	AT3G20410	CPK9				AT3G20410.1 | Symbols: CPK9 | calmodulin-domain protein kinase 9 | chr3:7116388-7118824 FORWARD LENGTH=541	0.999773	36.4365	5.53705e-101	100.48	73.879	100.48	1	K	PPPWRAAAAAPGLSPKTTTKSNSILENAFED	X;X;X;X;X;X;X;X;X;X;X;X;X;X;X;GlyGly (K);X;X;X;GlyGly (K);X;X;X;X;X;X;X;X;X;X;X	XXXXXPPPPPPPPPPPPPPPXXXXXXXXXXX	AAAAAPGLSPK(1)TTTK	AAAAAPGLSPK(36.44)TTTK(-36.44)	11	2	-0.25685	3864
AT3G20410.1	75	AT3G20410.1	AT3G20410.1	AT3G20410	CPK9				AT3G20410.1 | Symbols: CPK9 | calmodulin-domain protein kinase 9 | chr3:7116388-7118824 FORWARD LENGTH=541	1	121.6	1.18535e-35	136.99	113	136.99	1	K	RAAAAAPGLSPKTTTKSNSILENAFEDVKLF	X;X;X;X;X;X;X;X;X;X;X;X;X;X;X;GlyGly (K);X;X;X;X;X;X;X;X;X;X;X;X;X;X;X	XPPPPPPPPPPPPPPPPPPPPPPPPPPPPXX	TTTK(1)SNSILENAFEDVK	TTTK(121.6)SNSILENAFEDVK(-121.6)	4	2	-0.025978	3865
AT3G20410.1	95	AT3G20410.1	AT3G20410.1	AT3G20410	CPK9				AT3G20410.1 | Symbols: CPK9 | calmodulin-domain protein kinase 9 | chr3:7116388-7118824 FORWARD LENGTH=541	1	64.8406	8.04153e-105	78.043	61.017	64.841	1	K	LENAFEDVKLFYTLGKELGRGQFGVTYLCTE	X;X;X;X;X;X;X;X;X;X;X;X;X;X;X;GlyGly (K);X;X;X;X;X;X;X;X;X;X;X;X;X;X;X	XXXXXXXXXPPPPPPPPPPPXXXXXXXXXXX	LFYTLGK(1)ELGR	LFYTLGK(64.84)ELGR	7	2	-2.3304	3866
AT1G55490.2;AT1G55490.1;AT3G13470.1;AT5G56500.2;AT5G56500.1	508;508;504;504;504	AT1G55490.2;AT3G13470.1;AT5G56500.2	AT3G13470.1	AT1G55490	CPN60B				AT1G55490.2 | Symbols: CPN60B, LEN1 | chaperonin 60 beta | chr1:20715717-20718673 REVERSE LENGTH=600;AT1G55490.1 | Symbols: CPN60B, LEN1 | chaperonin 60 beta | chr1:20715717-20718673 REVERSE LENGTH=600;AT3G13470.1 | Symbols: | TCP-1/cpn60 chaperonin famil	0.981358	17.2133	0.00729363	40.589	34.983	40.589	1	K	KVGADIVKKALSYPLKLIAKNAGVNGSVVSE;KVGADIVKRALSYPLKLIAKNAGVNGSVVSE;KVGAEIVKRALSYPLKLIAKNAGVNGSVVSE	X;X;X;X;X;X;X;X;X;X;X;X;X;X;X;GlyGly (K);X;X;X;X;X;X;X;X;X;X;X;X;X;X;X	XXXXXXXXXPPPPPPPPPPPXXXXXXXXXXX	ALSYPLK(0.981)LIAK(0.019)	ALSYPLK(17.21)LIAK(-17.21)	7	4	-2.221	1384
AT1G61010.3;AT1G61010.2;AT1G61010.1	686;686;686	AT1G61010.3	AT1G61010.3	AT1G61010	CPSF73-I				AT1G61010.3 | Symbols: CPSF73-I | cleavage and polyadenylation specificity factor 73-I | chr1:22474954-22477660 REVERSE LENGTH=693;AT1G61010.2 | Symbols: CPSF73-I | cleavage and polyadenylation specificity factor 73-I | chr1:22474954-22477660 REVERSE LENGT	1	41.0916	0.0232204	41.092	41.092	41.092	1	K	KERVRVAFERIQSAVKPIPLSAS________	X;X;X;X;X;X;X;X;X;X;X;X;X;X;X;GlyGly (K);X;X;X;X;X;X;X;X;X;X;X;X;X;X;X	XXXXXXXXXXPPPPPPPPPPPPPXXXXXXXX	IQSAVK(1)PIPLSAS	IQSAVK(41.09)PIPLSAS	6	3	0.67037	1514
AT2G17570.1	151	AT2G17570.1	AT2G17570.1	AT2G17570	cPT1				AT2G17570.1 | Symbols: | Undecaprenyl pyrophosphate synthetase family protein | chr2:7645086-7645973 FORWARD LENGTH=295	0.989912	19.9178	0.0228645	68.422	42.685	68.422	1	K	GNLALLNDQVRAAAEKVMKATAKNSRVVLLI	X;X;X;X;X;X;X;X;X;X;X;X;X;X;X;GlyGly (K);X;Oxidation (M);X;X;X;X;X;X;X;X;X;X;X;X;X	XXXXXXXXXXXPPPPPPPPXXXXXXXXXXXX	AAAEK(0.99)VMK(0.01)	AAAEK(19.92)VMK(-19.92)	5	2	1.2895	2187
AT2G11520.1;AT4G00330.1;AT5G58940.1	365;262;288	AT2G11520.1	AT2G11520.1	AT2G11520	CRCK3				AT2G11520.1 | Symbols: CRCK3 | calmodulin-binding receptor-like cytoplasmic kinase 3 | chr2:4619145-4621448 FORWARD LENGTH=510;AT4G00330.1 | Symbols: CRCK2 | calmodulin-binding receptor-like cytoplasmic kinase 2 | chr4:142787-144427 REVERSE LENGTH=411;AT5G	1	76.8145	5.97491e-09	76.815	56.581	76.815	1	K	DIKSSNILLTDSMRAKVADFGFARGGPTDSN	X;X;X;X;X;X;X;X;X;X;X;X;X;X;X;GlyGly (K);X;X;X;X;X;X;X;X;X;X;X;X;X;X;X	XXXXXXXXXXXXXXPPPPPPPPPPXXXXXXX	AK(1)VADFGFAR	AK(76.81)VADFGFAR	2	2	0.66763	2126
AT2G11520.1	467	AT2G11520.1	AT2G11520.1	AT2G11520	CRCK3				AT2G11520.1 | Symbols: CRCK3 | calmodulin-binding receptor-like cytoplasmic kinase 3 | chr2:4619145-4621448 FORWARD LENGTH=510	1	63.2275	2.39632e-10	63.227	30.974	63.227	1	K	VFELVDPNARERVDEKILRKMFSLAFQCAAP	X;X;X;X;X;X;X;X;X;X;X;X;X;X;X;GlyGly (K);X;X;X;X;X;X;X;X;X;X;X;X;X;X;X	XXXXXXXXXXPPPPPPPPPXXXXXXXXXXXX	ERVDEK(1)ILR	ERVDEK(63.23)ILR	6	4	-0.032941	2127
AT4G36280.1	600	AT4G36280.1	AT4G36280.1	AT4G36280	CRH1				AT4G36280.1 | Symbols: | Histidine kinase-, DNA gyrase B-, and HSP90-like ATPase family protein | chr4:17165513-17169277 REVERSE LENGTH=626	0.999992	50.878	0.0138372	50.878	14.934	50.878	1	K	IKKENETEQTVKSLEKELEEFKSKCAHLALL	X;X;X;X;X;X;X;X;X;X;X;X;X;X;X;GlyGly (K);X;X;X;X;X;X;X;X;X;X;X;X;X;X;X	XXXXXXXXXXXXPPPPPPPPPPXXXXXXXXX	SLEK(1)ELEEFK	SLEK(50.88)ELEEFK(-50.88)	4	2	-0.98001	5498
AT3G50530.1;AT3G50530.2	115;115	AT3G50530.1	AT3G50530.1	AT3G50530	CRK				AT3G50530.1 | Symbols: CRK | CDPK-related kinase | chr3:18753833-18756487 FORWARD LENGTH=601;AT3G50530.2 | Symbols: CRK | CDPK-related kinase | chr3:18753833-18756487 FORWARD LENGTH=632	1	100.396	9.22563e-27	102.97	87.937	102.97	1	K	AKHIRAVLARRHGSVKPNSSAIPEGSEAEGG	X;X;X;X;X;X;X;X;X;X;X;X;X;X;X;GlyGly (K);X;X;X;X;X;X;X;X;X;X;X;X;X;X;X	XXXXXXXXXXXPPPPPPPPPPPPPPPPPPPP	HGSVK(1)PNSSAIPEGSEAEGGGVGLDK	HGSVK(100.4)PNSSAIPEGSEAEGGGVGLDK(-100.4)	5	3	1.5159	4335
AT3G50530.1;AT3G50530.2	87;87	AT3G50530.1	AT3G50530.1	AT3G50530	CRK				AT3G50530.1 | Symbols: CRK | CDPK-related kinase | chr3:18753833-18756487 FORWARD LENGTH=601;AT3G50530.2 | Symbols: CRK | CDPK-related kinase | chr3:18753833-18756487 FORWARD LENGTH=632	1	60.5185	0.0343948	60.518	37.778	60.518	1	K	TPARSPATNSTNSTPKRFFKRPFPPPSPAKH	X;X;X;X;X;X;X;X;X;X;X;X;X;X;X;GlyGly (K);X;X;X;X;X;X;X;X;X;X;X;X;X;X;X	XXXXPPPPPPPPPPPPPXXXXXXXXXXXXXX	SPATNSTNSTPK(1)R	SPATNSTNSTPK(60.52)R	12	2	1.3638	4336
AT2G41140.1	161	AT2G41140.1	AT2G41140.1	AT2G41140	CRK1				AT2G41140.1 | Symbols: CRK1, ATCRK1, ATCBK3 | CDPK-related kinase 1 | chr2:17150492-17153378 FORWARD LENGTH=576	1	117.233	2.29195e-11	117.23	92.378	117.23	1	K	SLKGQEVAVKVIPKSKMTTAIAIEDVSREVK	X;X;X;X;X;X;X;X;X;X;X;X;X;X;X;GlyGly (K);Oxidation (M);X;X;X;X;X;X;X;X;X;X;X;X;X;X	XXXXXXXXXXXXXXPPPPPPPPPPPPPPXXX	SK(1)MTTAIAIEDVSR	SK(117.23)MTTAIAIEDVSR	2	2	0.23561	2957
AT4G23190.1	355	AT4G23190.1	AT4G23190.1	AT4G23190	CRK11				AT4G23190.1 | Symbols: CRK11, AT-RLK3 | cysteine-rich RLK (RECEPTOR-like protein kinase) 11 | chr4:12141197-12143710 REVERSE LENGTH=667	0.999996	53.8184	9.34605e-12	73.208	48.67	73.208	1	K	FKTIEAATNKFSTSNKLGEGGFGAVYKGKLS	X;X;X;X;X;X;X;X;X;X;X;X;X;X;X;GlyGly (K);X;X;X;X;X;X;X;X;X;X;GlyGly (K);X;X;X;X	XXXXXXXXXXPPPPPPPPPPPPPPPPPXXXX	FSTSNK(1)LGEGGFGAVYK	FSTSNK(53.82)LGEGGFGAVYK(-53.82)	6	3	-0.77284	5105
AT4G23190.1	366	AT4G23190.1	AT4G23190.1	AT4G23190	CRK11				AT4G23190.1 | Symbols: CRK11, AT-RLK3 | cysteine-rich RLK (RECEPTOR-like protein kinase) 11 | chr4:12141197-12143710 REVERSE LENGTH=667	0.98519	18.2297	0.000486286	53.967	35.828	53.967	1	K	STSNKLGEGGFGAVYKGKLSNGTDVAVKRLS	X;X;X;X;X;X;X;X;X;X;X;X;X;X;X;GlyGly (K);X;X;X;X;X;X;X;X;X;X;X;X;X;X;X	XXXXXPPPPPPPPPPPPPXXXXXXXXXXXXX	LGEGGFGAVYK(0.985)GK(0.015)	LGEGGFGAVYK(18.23)GK(-18.23)	11	4	-0.90556	5106
AT4G23190.1	661	AT4G23190.1	AT4G23190.1	AT4G23190	CRK11				AT4G23190.1 | Symbols: CRK11, AT-RLK3 | cysteine-rich RLK (RECEPTOR-like protein kinase) 11 | chr4:12141197-12143710 REVERSE LENGTH=667	1	82.7066	4.23593e-19	82.707	76.892	82.707	1	K	LKLVSEGSESDQYTSKSSSFSS_________	X;X;X;X;X;X;X;X;X;X;X;X;X;X;X;GlyGly (K);X;X;X;X;X;X;X;X;X;X;X;X;X;X;X	XXPPPPPPPPPPPPPPPPPPPPXXXXXXXXX	LVSEGSESDQYTSK(1)SSSFSS	LVSEGSESDQYTSK(82.71)SSSFSS	14	3	-0.057129	5107
AT4G23190.1	400	AT4G23190.1	AT4G23190.1	AT4G23190	CRK11				AT4G23190.1 | Symbols: CRK11, AT-RLK3 | cysteine-rich RLK (RECEPTOR-like protein kinase) 11 | chr4:12141197-12143710 REVERSE LENGTH=667	1	48.8744	1.62261e-05	48.874	43.793	48.874	1	K	GQGTREFRNEAVLVTKLQHRNLVRLLGFCLE	X;X;X;X;X;X;X;X;X;X;X;X;X;X;X;GlyGly (K);X;X;X;X;X;X;X;X;X;X;X;X;X;X;X	XXXXXXXXPPPPPPPPPPPPXXXXXXXXXXX	NEAVLVTK(1)LQHR	NEAVLVTK(48.87)LQHR	8	3	0.22324	5108
AT4G23190.1	349	AT4G23190.1	AT4G23190.1	AT4G23190	CRK11				AT4G23190.1 | Symbols: CRK11, AT-RLK3 | cysteine-rich RLK (RECEPTOR-like protein kinase) 11 | chr4:12141197-12143710 REVERSE LENGTH=667	0.99907	30.3111	4.75086e-05	55.841	50.117	55.841	1	K	DSLVYDFKTIEAATNKFSTSNKLGEGGFGAV	X;X;X;X;X;X;X;X;X;X;X;X;X;X;X;GlyGly (K);X;X;X;X;X;GlyGly (K);X;X;X;X;X;X;X;X;X	XXXXXXXXPPPPPPPPPPPPPPXXXXXXXXX	TIEAATNK(0.999)FSTSNK(0.001)	TIEAATNK(30.31)FSTSNK(-30.31)	8	4	-1.7695	5109
AT4G23190.1;AT4G23130.1;AT4G23130.2;AT4G23270.1;AT3G45860.1;AT4G23280.1;AT4G23310.1	451;441;445;427;452;435;609	AT4G23190.1;AT4G23270.1	AT4G23190.1	AT4G23190	CRK11				AT4G23190.1 | Symbols: CRK11, AT-RLK3 | cysteine-rich RLK (RECEPTOR-like protein kinase) 11 | chr4:12141197-12143710 REVERSE LENGTH=667;AT4G23130.1 | Symbols: CRK5, RLK6 | cysteine-rich RLK (RECEPTOR-like protein kinase) 5 | chr4:12117688-12120134 REVERSE	1	42.8348	2.73303e-05	62.969	35.64	42.835	1	K	FDPEKQSQLDWTRRYKIIGGIARGILYLHQD;FDSTMKMKLDWTRRYKIIGGIARGILYLHQD	X;X;X;X;X;X;X;X;X;X;X;X;X;X;X;GlyGly (K);X;X;X;X;X;X;X;X;X;X;X;X;X;X;X	XXXXXXXXXXXXXXPPPPPPPPPXXXXXXXX	YK(1)IIGGIAR	YK(42.83)IIGGIAR	2	2	-0.93404	5110
AT4G05200.1	507	AT4G05200.1	AT4G05200.1	AT4G05200	CRK25				AT4G05200.1 | Symbols: CRK25 | cysteine-rich RLK (RECEPTOR-like protein kinase) 25 | chr4:2679793-2682309 REVERSE LENGTH=675	1	60.4336	3.70074e-49	129.7	81.879	60.434	1	K	GMARIFGVDQTQANTKRIVGTYGYMSPEYAI	X;X;X;X;X;X;X;X;X;X;X;X;X;X;X;GlyGly (K);X;X;X;X;X;X;X;X;X;X;X;X;X;X;X	XXXXPPPPPPPPPPPPPXXXXXXXXXXXXXX	IFGVDQTQANTK(1)R	IFGVDQTQANTK(60.43)R	12	2	-0.13791	4772
AT4G05200.1	448	AT4G05200.1	AT4G05200.1	AT4G05200	CRK25				AT4G05200.1 | Symbols: CRK25 | cysteine-rich RLK (RECEPTOR-like protein kinase) 25 | chr4:2679793-2682309 REVERSE LENGTH=675	1	61.6913	3.13293e-36	61.691	28.961	61.691	1	K	FDNEKRRVLDWQRRYKIIEGIARGILYLHRD	X;X;X;X;X;X;X;X;X;X;X;X;X;X;X;GlyGly (K);X;X;X;X;X;X;X;X;X;X;X;X;X;X;X	XXXXXXXXXXXXXPPPPPPPPPPXXXXXXXX	YK(1)IIEGIAR	YK(61.69)IIEGIAR	2	2	-0.70241	4773
AT4G21410.1	373	AT4G21410.1	AT4G21410.1	AT4G21410	CRK29				AT4G21410.1 | Symbols: CRK29 | cysteine-rich RLK (RECEPTOR-like protein kinase) 29 | chr4:11402463-11405025 REVERSE LENGTH=679	0.999951	43.1106	2.68471e-18	61.648	49.266	61.648	1	K	SSENELGRGGFGSVYKGVFPQGQEIAVKRLS	X;X;X;X;X;X;X;X;X;X;X;X;X;X;X;GlyGly (K);X;X;X;X;X;X;X;X;X;X;X;GlyGly (K);X;X;X	XXXXXXXXPPPPPPPPPPPPPPPPPPPPXXX	GGFGSVYK(1)GVFPQGQEIAVK	GGFGSVYK(43.11)GVFPQGQEIAVK(-43.11)	8	4	0.63526	5075
AT4G21410.1	385	AT4G21410.1	AT4G21410.1	AT4G21410	CRK29				AT4G21410.1 | Symbols: CRK29 | cysteine-rich RLK (RECEPTOR-like protein kinase) 29 | chr4:11402463-11405025 REVERSE LENGTH=679	1	45.1835	1.28788e-05	45.183	30.022	45.183	1	K	SVYKGVFPQGQEIAVKRLSGNSGQGDNEFKN	X;X;X;X;X;X;X;X;X;X;X;X;X;X;X;GlyGly (K);X;X;X;X;X;X;X;X;X;X;X;X;X;X;X	XXXXPPPPPPPPPPPPPXXXXXXXXXXXXXX	GVFPQGQEIAVK(1)R	GVFPQGQEIAVK(45.18)R	12	3	3.281	5076
AT1G70530.1	326	AT1G70530.1	AT1G70530.1	AT1G70530	CRK3				AT1G70530.1 | Symbols: CRK3 | cysteine-rich RLK (RECEPTOR-like protein kinase) 3 | chr1:26588750-26591379 REVERSE LENGTH=646	0.993839	22.0766	1.02248e-05	73.931	38.517	73.931	1	K	FSYENLERATDYFSDKNKLGQGGSGSVYKGV	X;X;X;X;X;X;X;X;X;X;X;X;X;X;X;GlyGly (K);X;GlyGly (K);X;X;X;X;X;X;X;X;X;X;X;X;X	XXXXXXXXPPPPPPPPPPXXXXXXXXXXXXX	ATDYFSDK(0.994)NK(0.006)	ATDYFSDK(22.08)NK(-22.08)	8	2	0.21407	1731
AT1G70530.1	328	AT1G70530.1	AT1G70530.1	AT1G70530	CRK3				AT1G70530.1 | Symbols: CRK3 | cysteine-rich RLK (RECEPTOR-like protein kinase) 3 | chr1:26588750-26591379 REVERSE LENGTH=646	0.999907	40.316	3.14929e-19	45.207	29.835	45.207	1	K	YENLERATDYFSDKNKLGQGGSGSVYKGVLT	X;X;X;X;X;X;X;X;X;X;X;X;X;X;X;GlyGly (K);X;X;X;X;X;X;X;X;X;X;X;X;X;X;X	XXXXXXXXXXXXXXPPPPPPPPPPPPPXXXX	NK(1)LGQGGSGSVYK	NK(40.32)LGQGGSGSVYK(-40.32)	2	3	3.5413	1732
AT1G70530.1	346	AT1G70530.1	AT1G70530.1	AT1G70530	CRK3				AT1G70530.1 | Symbols: CRK3 | cysteine-rich RLK (RECEPTOR-like protein kinase) 3 | chr1:26588750-26591379 REVERSE LENGTH=646	0.999718	35.5005	0.000836529	69.261	50.129	69.261	1	K	QGGSGSVYKGVLTNGKTVAVKRLFFNTKQWV	X;X;X;X;X;X;X;X;X;X;X;X;X;X;X;GlyGly (K);X;X;X;X;X;X;X;X;X;X;X;X;X;X;X	XXXXXXXXXPPPPPPPPPPPPXXXXXXXXXX	GVLTNGK(1)TVAVK	GVLTNGK(35.5)TVAVK(-35.5)	7	4	-0.69156	1733
AT1G04400.2;AT1G04400.1	276;276	AT1G04400.2	AT1G04400.2	AT1G04400	CRY2				AT1G04400.2 | Symbols: CRY2, FHA, AT-PHH1, PHH1, ATCRY2 | cryptochrome 2 | chr1:1185719-1187901 REVERSE LENGTH=612;AT1G04400.1 | Symbols: CRY2, FHA, AT-PHH1, PHH1, ATCRY2 | cryptochrome 2 | chr1:1185719-1187901 REVERSE LENGTH=612	1	76.3258	0.00562264	76.326	60.072	76.326	1	K	VFQCARMKQIIWARDKNSEGEESADLFLRGI	X;X;X;X;X;X;X;X;X;X;X;X;X;X;X;GlyGly (K);X;X;X;X;X;X;X;X;X;X;X;X;X;X;X	XXXXXXXXXXXXXXPPPPPPPPPPPPPPPXX	DK(1)NSEGEESADLFLR	DK(76.33)NSEGEESADLFLR	2	2	-1.7689	134
AT1G04400.2;AT1G04400.1	422;422	AT1G04400.2	AT1G04400.2	AT1G04400	CRY2				AT1G04400.2 | Symbols: CRY2, FHA, AT-PHH1, PHH1, ATCRY2 | cryptochrome 2 | chr1:1185719-1187901 REVERSE LENGTH=612;AT1G04400.1 | Symbols: CRY2, FHA, AT-PHH1, PHH1, ATCRY2 | cryptochrome 2 | chr1:1185719-1187901 REVERSE LENGTH=612	1	101.624	1.43632e-20	101.62	65.321	101.62	1	K	GHELDRLDNPALQGAKYDPEGEYIRQWLPEL	X;X;X;X;X;X;X;X;X;X;X;X;X;X;X;GlyGly (K);X;X;X;X;X;X;X;X;X;X;X;X;X;X;X	XXXXXXPPPPPPPPPPPPPPPPPPPXXXXXX	LDNPALQGAK(1)YDPEGEYIR	LDNPALQGAK(101.62)YDPEGEYIR	10	2	0.20083	135
AT2G22125.1	1780	AT2G22125.1	AT2G22125.1	AT2G22125	CSI1				AT2G22125.1 | Symbols: CSI1 | binding | chr2:9406793-9414223 FORWARD LENGTH=2150	1	61.6123	1.81662e-07	61.612	54.166	61.612	1	K	EVLLNNVKIRDSKATKTAILPLSQYLLDPQT	X;X;X;X;X;X;X;X;X;X;X;X;X;X;X;GlyGly (K);X;X;X;X;X;X;X;X;X;X;X;X;X;X;X	XXXXXXXXXXXXXPPPPPPPPPPPPPPPPPP	ATK(1)TAILPLSQYLLDPQTQAQQAR	ATK(61.61)TAILPLSQYLLDPQTQAQQAR	3	3	-0.52843	2331
AT2G22125.1	1002	AT2G22125.1	AT2G22125.1	AT2G22125	CSI1				AT2G22125.1 | Symbols: CSI1 | binding | chr2:9406793-9414223 FORWARD LENGTH=2150	1	42.5683	4.242e-101	129.54	126.39	42.568	1	K	KDEKDKICICIHPKEKEEDEEEEATENREGS	X;X;X;X;X;X;X;X;X;X;X;X;X;X;X;GlyGly (K);X;X;X;X;X;X;X;X;X;X;X;X;X;X;X	XXXXXXXXXXXXXXPPPPPPPPPPPPPPXXX	EK(1)EEDEEEEATENR	EK(42.57)EEDEEEEATENR	2	3	-1.2579	2332
AT5G22740.1	464	AT5G22740.1	AT5G22740.1	AT5G22740	CSLA02				AT5G22740.1 | Symbols: ATCSLA02, CSLA02, ATCSLA2, CSLA2 | cellulose synthase-like A02 | chr5:7555379-7559866 REVERSE LENGTH=534	0.998854	29.4032	0.0359002	65.347	45.56	65.347	1	K	NEWVVTAKLGSGQSAKGNTKGIKRFPRIFKL	X;X;X;X;X;X;X;X;X;X;X;X;X;X;X;GlyGly (K);X;X;X;X;X;X;X;X;X;X;X;X;X;X;X	XXXXXXXXPPPPPPPPPPPPXXXXXXXXXXX	LGSGQSAK(0.999)GNTK(0.001)	LGSGQSAK(29.4)GNTK(-29.4)	8	2	-1.9051	6176
AT5G22740.1	156	AT5G22740.1	AT5G22740.1	AT5G22740	CSLA02				AT5G22740.1 | Symbols: ATCSLA02, CSLA02, ATCSLA2, CSLA2 | cellulose synthase-like A02 | chr5:7555379-7559866 REVERSE LENGTH=534	1	40.9939	0.0127785	40.994	20.579	40.994	1	K	TVKQMVEVECQRWASKGINIRYQIRENRVGY	X;X;X;X;X;X;X;X;X;X;X;X;X;X;X;GlyGly (K);X;X;X;X;X;X;X;X;X;X;X;X;X;X;X	XXXXXXXXXXXXPPPPPPPPPXXXXXXXXXX	WASK(1)GINIR	WASK(40.99)GINIR	4	3	-0.34971	6177
AT3G28180.1	605	AT3G28180.1	AT3G28180.1	AT3G28180	CSLC04				AT3G28180.1 | Symbols: ATCSLC04, CSLC04, ATCSLC4, CSLC4 | Cellulose-synthase-like C4 | chr3:10506110-10509067 FORWARD LENGTH=673	0.925433	10.9381	1.47356e-13	65.172	47.891	65.172	1	K	KLKEQETNLVGQETVKKSLGGLMRPKNKKKT	X;X;X;X;X;X;X;X;X;X;X;X;X;X;X;GlyGly (K);X;X;X;X;X;X;X;X;X;X;X;X;X;X;X	XPPPPPPPPPPPPPPPPXXXXXXXXXXXXXX	LKEQETNLVGQETVK(0.925)K(0.075)	LK(-55.51)EQETNLVGQETVK(10.94)K(-10.94)	15	4	0.18456	4067
AT3G28180.1	315	AT3G28180.1	AT3G28180.1	AT3G28180	CSLC04				AT3G28180.1 | Symbols: ATCSLC04, CSLC04, ATCSLC4, CSLC4 | Cellulose-synthase-like C4 | chr3:10506110-10509067 FORWARD LENGTH=673	1	77.1914	5.62285e-24	77.191	54.054	77.191	1	K	FTPNPDFLKKTVPHFKGNPELGLVQARWSFV	X;X;X;X;X;X;X;X;X;X;X;X;X;X;X;GlyGly (K);X;X;X;X;X;X;X;X;X;X;X;X;X;X;X	XXXXXXXXXXPPPPPPPPPPPPPPPPPXXXX	TVPHFK(1)GNPELGLVQAR	TVPHFK(77.19)GNPELGLVQAR	6	4	-0.065527	4068
AT4G31590.1	99	AT4G31590.1	AT4G31590.1	AT4G31590	CSLC5				AT4G31590.1 | Symbols: ATCSLC05, CSLC05, ATCSLC5, CSLC5 | Cellulose-synthase-like C5 | chr4:15309889-15312336 REVERSE LENGTH=692	1	58.831	0.00824226	58.831	51.107	58.831	1	K	AIKKRLSFTHPLGSEKLGRDRWLFTAIKLFL	X;X;X;X;X;X;X;X;X;X;X;X;X;X;X;GlyGly (K);X;X;X;X;X;X;X;X;X;X;X;X;X;X;X	XXXXXPPPPPPPPPPPPPPXXXXXXXXXXXX	LSFTHPLGSEK(1)LGR	LSFTHPLGSEK(58.83)LGR	11	3	-0.14671	5341
AT4G31590.1	47	AT4G31590.1	AT4G31590.1	AT4G31590	CSLC5				AT4G31590.1 | Symbols: ATCSLC05, CSLC05, ATCSLC5, CSLC5 | Cellulose-synthase-like C5 | chr4:15309889-15312336 REVERSE LENGTH=692	1	40.6688	0.000340359	40.669	33.393	40.669	1	K	VVEIDGPDSAFRPVEKSRGKNAKQVTWVLLL	X;X;X;X;X;X;X;X;X;X;X;X;X;X;X;GlyGly (K);X;X;X;X;X;X;X;X;X;X;X;X;X;X;X	PPPPPPPPPPPPPPPPPPXXXXXXXXXXXXX	MENPNYSVVEIDGPDSAFRPVEK(1)SR	MENPNYSVVEIDGPDSAFRPVEK(40.67)SR	23	3	1.1101	5342
AT3G07330.1	209	AT3G07330.1	AT3G07330.1	AT3G07330	CSLC6				AT3G07330.1 | Symbols: ATCSLC06, CSLC06, ATCSLC6, CSLC6 | Cellulose-synthase-like C6 | chr3:2336121-2338942 REVERSE LENGTH=682	0.999649	34.5442	0.000144634	42.633	40.271	42.633	1	K	KLRRIKPVASMEYPTKLVGEGVRLEDYPMVI	X;X;X;X;X;X;X;X;X;X;Oxidation (M);X;X;X;X;GlyGly (K);X;X;X;X;X;X;X;X;X;X;X;X;X;X;X	XXXXPPPPPPPPPPPPPPPPPPPXXXXXXXX	IKPVASMEYPTK(1)LVGEGVR	IK(-34.54)PVASMEYPTK(34.54)LVGEGVR	12	4	-0.703	3383
AT3G07330.1	15	AT3G07330.1	AT3G07330.1	AT3G07330	CSLC6				AT3G07330.1 | Symbols: ATCSLC06, CSLC06, ATCSLC6, CSLC6 | Cellulose-synthase-like C6 | chr3:2336121-2338942 REVERSE LENGTH=682	1	57.1586	9.4861e-06	57.159	48.558	57.159	1	K	_MSRSQNEEFQQWWNKQRDRNNHDVLYAGDD	X;X;X;X;X;X;X;X;X;X;X;X;X;X;X;GlyGly (K);X;X;X;X;X;X;X;X;X;X;X;X;X;X;X	XXXXPPPPPPPPPPPPPPXXXXXXXXXXXXX	SQNEEFQQWWNK(1)QR	SQNEEFQQWWNK(57.16)QR	12	3	-0.53084	3384
AT3G07330.1	617	AT3G07330.1	AT3G07330.1	AT3G07330	CSLC6				AT3G07330.1 | Symbols: ATCSLC06, CSLC06, ATCSLC6, CSLC6 | Cellulose-synthase-like C6 | chr3:2336121-2338942 REVERSE LENGTH=682	0.99984	37.9674	5.10571e-15	63.134	44.77	63.134	1	K	TIQRSSSDSGLTELSKLGAAKKAGKTKRNRL	X;X;X;X;X;X;X;X;X;X;X;X;X;X;X;GlyGly (K);X;X;X;X;X;X;X;X;X;X;X;X;X;X;X	XXXXPPPPPPPPPPPPPPPPPXXXXXXXXXX	SSSDSGLTELSK(1)LGAAK	SSSDSGLTELSK(37.97)LGAAK(-37.97)	12	3	1.8419	3385
AT3G03050.1	529	AT3G03050.1	AT3G03050.1	AT3G03050	CSLD3				AT3G03050.1 | Symbols: CSLD3, KJK, ATCSLD3 | cellulose synthase-like D3 | chr3:687873-691629 FORWARD LENGTH=1145	0.996564	24.6242	1.93323e-29	80.632	70.71	79.81	1	K	KLQRQNRDEEIVEPVKIPKATWMADGTHWPG	X;X;X;X;X;X;X;X;X;X;X;X;X;X;X;GlyGly (K);X;X;X;X;X;X;X;X;X;X;X;X;X;X;X	XXXXPPPPPPPPPPPPPPPXXXXXXXXXXXX	QNRDEEIVEPVK(0.997)IPK(0.003)	QNRDEEIVEPVK(24.62)IPK(-24.62)	12	4	0.13654	3224
AT1G02730.1	382	AT1G02730.1	AT1G02730.1	AT1G02730	CSLD5				AT1G02730.1 | Symbols: ATCSLD5, CSLD5, SOS6 | cellulose synthase-like D5 | chr1:594697-598473 REVERSE LENGTH=1181	1	98.2488	0.00202832	98.249	47.371	98.249	1	K	PKLCPVNRLTDLGVLKERFESPNLRNPKGRS	X;X;X;X;X;X;X;X;X;X;X;X;X;X;X;GlyGly (K);X;X;X;X;X;X;X;X;X;X;X;X;X;X;X	XXXXXXXXPPPPPPPPPPXXXXXXXXXXXXX	LTDLGVLK(1)ER	LTDLGVLK(98.25)ER	8	2	-0.36917	80
AT1G55850.1	393	AT1G55850.1	AT1G55850.1	AT1G55850	CSLE1				AT1G55850.1 | Symbols: ATCSLE1, CSLE1 | cellulose synthase like E1 | chr1:20876752-20879414 FORWARD LENGTH=729	1	57.3275	0.000707171	57.328	47.54	57.328	1	K	IGTGCFHRRDVICGRKYGEEEEEEESERIHE	X;X;X;X;X;X;X;X;X;X;X;X;X;X;X;GlyGly (K);X;X;X;X;X;X;X;X;X;X;X;X;X;X;X	XXXXXXXXXXXXXXXPPPPPPPPPPPPPXXX	K(1)YGEEEEEEESER	K(57.33)YGEEEEEEESER	1	3	-1.1903	1397
AT5G56280.1	238	AT5G56280.1	AT5G56280.1	AT5G56280	CSN6A				AT5G56280.1 | Symbols: CSN6A | COP9 signalosome subunit 6A | chr5:22783617-22785530 REVERSE LENGTH=317	0.802777	6.09638	0.00444103	69.721	51.662	69.721	1	K	NSRIRVLYQNLAAMQKGDKSCDNSVLRQVSS	X;X;X;X;X;X;X;X;X;X;X;X;X;Oxidation (M);X;GlyGly (K);X;X;X;X;X;X;X;X;X;X;X;X;X;X;X	XXXXXPPPPPPPPPPPPPPXXXXXXXXXXXX	VLYQNLAAMQK(0.803)GDK(0.197)	VLYQNLAAMQK(6.1)GDK(-6.1)	11	2	-0.47464	6817
AT4G09680.2;AT4G09680.1	257;257	AT4G09680.2	AT4G09680.2	AT4G09680	CTC1				AT4G09680.2 | Symbols: CTC1, ATCTC1 | conserved telomere maintenance component 1 | chr4:6116819-6118746 FORWARD LENGTH=481;AT4G09680.1 | Symbols: CTC1, ATCTC1 | conserved telomere maintenance component 1 | chr4:6116819-6123017 FORWARD LENGTH=1274	1	61.9993	0.0498655	61.999	36.262	61.999	1	K	VVMKLVGRNVALSGLKRKLVYVRGDSLLVFV	X;X;X;X;X;X;X;X;X;X;X;X;X;X;X;GlyGly (K);X;X;X;X;X;X;X;X;X;X;X;X;X;X;X	XXXXXXXXPPPPPPPPPXXXXXXXXXXXXXX	NVALSGLK(1)R	NVALSGLK(62)R	8	2	1.7126	4809
AT4G02570.4;AT4G02570.3;AT4G02570.2;AT4G02570.1	279;279;279;279	AT4G02570.4	AT4G02570.4	AT4G02570	CUL1				AT4G02570.4 | Symbols: CUL1 | cullin 1 | chr4:1129315-1133435 FORWARD LENGTH=738;AT4G02570.3 | Symbols: ATCUL1, CUL1, AXR6 | cullin 1 | chr4:1129315-1133435 FORWARD LENGTH=738;AT4G02570.2 | Symbols: ATCUL1, CUL1, AXR6 | cullin 1 | chr4:1129315-1133435 FORW	1	88.1769	0.00114134	88.177	59.027	88.177	1	K	LEKEHSGCRALLRDDKVDDLSRMYRLYHKIL	X;X;X;X;X;X;X;X;X;X;X;X;X;X;X;GlyGly (K);X;X;X;X;X;X;X;X;X;X;X;X;X;X;X	XXXXXXXXXXXXXPPPPPPPPPXXXXXXXXX	DDK(1)VDDLSR	DDK(88.18)VDDLSR	3	2	-0.54002	4725
AT4G02570.4;AT4G02570.3;AT4G02570.2;AT4G02570.1	728;728;728;728	AT4G02570.4	AT4G02570.4	AT4G02570	CUL1				AT4G02570.4 | Symbols: CUL1 | cullin 1 | chr4:1129315-1133435 FORWARD LENGTH=738;AT4G02570.3 | Symbols: ATCUL1, CUL1, AXR6 | cullin 1 | chr4:1129315-1133435 FORWARD LENGTH=738;AT4G02570.2 | Symbols: ATCUL1, CUL1, AXR6 | cullin 1 | chr4:1129315-1133435 FORW	1	96.9477	0.0250818	96.948	75.575	96.948	1	K	KRMEDLITRDYLERDKENPNMFRYLA_____	X;X;X;X;X;X;X;X;X;X;X;X;X;X;X;GlyGly (K);X;X;X;X;X;X;X;X;X;X;X;X;X;X;X	XXXXXXXXXXXXXXPPPPPPPPPXXXXXXXX	DK(1)ENPNMFR	DK(96.95)ENPNMFR	2	3	-2.1571	4726
AT4G02570.4;AT4G02570.3;AT4G02570.2;AT4G02570.1	147;147;147;147	AT4G02570.4	AT4G02570.4	AT4G02570	CUL1				AT4G02570.4 | Symbols: CUL1 | cullin 1 | chr4:1129315-1133435 FORWARD LENGTH=738;AT4G02570.3 | Symbols: ATCUL1, CUL1, AXR6 | cullin 1 | chr4:1129315-1133435 FORWARD LENGTH=738;AT4G02570.2 | Symbols: ATCUL1, CUL1, AXR6 | cullin 1 | chr4:1129315-1133435 FORW	0.958587	13.6449	1.5805e-19	148.32	86.642	148.32	1	K	GLTCFRDLVYNELHSKVKQAVIALVDKEREG	X;X;X;X;X;X;X;X;X;X;X;X;X;X;X;GlyGly (K);X;GlyGly (K);X;X;X;X;X;X;X;X;GlyGly (K);X;X;X;X	XXXXXXPPPPPPPPPPPPXXXXXXXXXXXXX	DLVYNELHSK(0.959)VK(0.041)	DLVYNELHSK(13.64)VK(-13.64)	10	2	0.69192	4727
AT4G02570.4;AT4G02570.3;AT4G02570.2;AT4G02570.1	149;149;149;149	AT4G02570.4	AT4G02570.4	AT4G02570	CUL1				AT4G02570.4 | Symbols: CUL1 | cullin 1 | chr4:1129315-1133435 FORWARD LENGTH=738;AT4G02570.3 | Symbols: ATCUL1, CUL1, AXR6 | cullin 1 | chr4:1129315-1133435 FORWARD LENGTH=738;AT4G02570.2 | Symbols: ATCUL1, CUL1, AXR6 | cullin 1 | chr4:1129315-1133435 FORW	0.999991	50.3534	2.29833e-17	50.353	9.1645	50.353	1	K	TCFRDLVYNELHSKVKQAVIALVDKEREGEQ	X;X;X;X;X;X;X;X;X;X;X;X;X;X;X;GlyGly (K);X;X;X;X;X;X;X;X;GlyGly (K);X;X;X;X;X;X	XXXXXXXXXXXXXXPPPPPPPPPPPPPXXXX	VK(1)QAVIALVDK	VK(50.35)QAVIALVDK(-50.35)	2	2	-1.5829	4728
AT4G02570.4;AT4G02570.3;AT4G02570.2;AT4G02570.1	627;627;627;627	AT4G02570.4	AT4G02570.4	AT4G02570	CUL1				AT4G02570.4 | Symbols: CUL1 | cullin 1 | chr4:1129315-1133435 FORWARD LENGTH=738;AT4G02570.3 | Symbols: ATCUL1, CUL1, AXR6 | cullin 1 | chr4:1129315-1133435 FORWARD LENGTH=738;AT4G02570.2 | Symbols: ATCUL1, CUL1, AXR6 | cullin 1 | chr4:1129315-1133435 FORW	1	91.9865	1.37298e-12	99.531	85.852	99.531	1	K	LSCAKYKILLKEPNTKTVSQNDAFEFNSKFT	X;X;X;X;X;X;X;X;X;X;X;X;X;X;X;GlyGly (K);X;X;X;X;X;X;X;X;X;X;X;X;GlyGly (K);X;X	XXXXXXXXXXXPPPPPPPPPPPPPPPPPPXX	EPNTK(1)TVSQNDAFEFNSK	EPNTK(91.99)TVSQNDAFEFNSK(-91.99)	5	2	-0.28236	4729
AT4G02570.4;AT4G02570.3;AT4G02570.2;AT4G02570.1	640;640;640;640	AT4G02570.4	AT4G02570.4	AT4G02570	CUL1				AT4G02570.4 | Symbols: CUL1 | cullin 1 | chr4:1129315-1133435 FORWARD LENGTH=738;AT4G02570.3 | Symbols: ATCUL1, CUL1, AXR6 | cullin 1 | chr4:1129315-1133435 FORWARD LENGTH=738;AT4G02570.2 | Symbols: ATCUL1, CUL1, AXR6 | cullin 1 | chr4:1129315-1133435 FORW	1	88.5523	1.8203e-10	88.552	73.991	88.552	1	K	NTKTVSQNDAFEFNSKFTDRMRRIKIPLPPV	X;X;X;X;X;X;X;X;X;X;X;X;X;X;X;GlyGly (K);X;X;X;X;X;X;X;X;GlyGly (K);X;X;X;X;X;X	XXXPPPPPPPPPPPPPPPPPXXXXXXXXXXX	TVSQNDAFEFNSK(1)FTDR	TVSQNDAFEFNSK(88.55)FTDR	13	2	1.2125	4730
AT4G02570.4;AT4G02570.3;AT4G02570.2;AT4G02570.1	403;403;403;403	AT4G02570.4	AT4G02570.4	AT4G02570	CUL1				AT4G02570.4 | Symbols: CUL1 | cullin 1 | chr4:1129315-1133435 FORWARD LENGTH=738;AT4G02570.3 | Symbols: ATCUL1, CUL1, AXR6 | cullin 1 | chr4:1129315-1133435 FORWARD LENGTH=738;AT4G02570.2 | Symbols: ATCUL1, CUL1, AXR6 | cullin 1 | chr4:1129315-1133435 FORW	1	131.048	2.9037e-55	156.24	123.02	156.24	1	K	LATFCDNILKKGGSEKLSDEAIEDTLEKVVK	X;X;X;X;X;X;X;X;X;X;X;X;X;X;X;GlyGly (K);X;X;X;X;X;X;X;X;X;X;X;X;X;X;X	XXXXXXXXXXXPPPPPPPPPPPPPPPPPXXX	GGSEK(1)LSDEAIEDTLEK	GGSEK(131.05)LSDEAIEDTLEK(-131.05)	5	2	2.3971	4731
AT4G02570.4;AT4G02570.3;AT4G02570.2;AT4G02570.1	649;649;649;649	AT4G02570.4	AT4G02570.4	AT4G02570	CUL1				AT4G02570.4 | Symbols: CUL1 | cullin 1 | chr4:1129315-1133435 FORWARD LENGTH=738;AT4G02570.3 | Symbols: ATCUL1, CUL1, AXR6 | cullin 1 | chr4:1129315-1133435 FORWARD LENGTH=738;AT4G02570.2 | Symbols: ATCUL1, CUL1, AXR6 | cullin 1 | chr4:1129315-1133435 FORW	1	48.0038	2.45843e-05	113.62	88.236	48.004	1	K	AFEFNSKFTDRMRRIKIPLPPVDERKKVVED	X;X;X;X;X;X;GlyGly (K);X;X;X;X;X;X;X;X;GlyGly (K);X;X;X;X;X;X;X;X;X;X;X;X;X;X;X	XXXXXXXXXXXXXXPPPPPPPPPPPXXXXXX	IK(1)IPLPPVDER	IK(48)IPLPPVDER	2	3	0.40799	4732
AT4G02570.4;AT4G02570.3;AT4G02570.2;AT4G02570.1	622;622;622;622	AT4G02570.4	AT4G02570.4	AT4G02570	CUL1				AT4G02570.4 | Symbols: CUL1 | cullin 1 | chr4:1129315-1133435 FORWARD LENGTH=738;AT4G02570.3 | Symbols: ATCUL1, CUL1, AXR6 | cullin 1 | chr4:1129315-1133435 FORWARD LENGTH=738;AT4G02570.2 | Symbols: ATCUL1, CUL1, AXR6 | cullin 1 | chr4:1129315-1133435 FORW	0.999996	54.4392	0.00125029	71.379	60.215	71.379	1	K	RLLHSLSCAKYKILLKEPNTKTVSQNDAFEF	X;X;X;X;X;X;X;X;X;X;X;X;X;X;X;GlyGly (K);X;X;X;X;GlyGly (K);X;X;X;X;X;X;X;X;X;X	XXXXXXXXXXXXPPPPPPPPPXXXXXXXXXX	ILLK(1)EPNTK	ILLK(54.44)EPNTK(-54.44)	4	4	-0.66357	4733
AT4G02570.4;AT4G02570.3;AT4G02570.2;AT4G02570.1	158;158;158;158	AT4G02570.4	AT4G02570.4	AT4G02570	CUL1				AT4G02570.4 | Symbols: CUL1 | cullin 1 | chr4:1129315-1133435 FORWARD LENGTH=738;AT4G02570.3 | Symbols: ATCUL1, CUL1, AXR6 | cullin 1 | chr4:1129315-1133435 FORWARD LENGTH=738;AT4G02570.2 | Symbols: ATCUL1, CUL1, AXR6 | cullin 1 | chr4:1129315-1133435 FORW	1	78.6552	1.49479e-06	126.49	92.619	78.655	1	K	ELHSKVKQAVIALVDKEREGEQIDRALLKNV	X;X;X;X;GlyGly (K);X;X;X;X;X;X;X;X;X;X;GlyGly (K);X;X;X;X;X;X;X;X;X;X;X;X;X;X;X	XXXXXXXPPPPPPPPPPPXXXXXXXXXXXXX	QAVIALVDK(1)ER	QAVIALVDK(78.66)ER	9	2	0.0030762	4734
AT1G26830.1;AT1G69670.1	23;23	AT1G26830.1;AT1G69670.1	AT1G26830.1	AT1G26830	CUL3				AT1G26830.1 | Symbols: CUL3A, ATCUL3A, ATCUL3, CUL3 | cullin 3 | chr1:9296063-9298374 FORWARD LENGTH=732;AT1G69670.1 | Symbols: CUL3B, ATCUL3B | cullin 3B | chr1:26202169-26204442 REVERSE LENGTH=732	0.997871	26.7097	4.79523e-05	51.927	24.499	51.927	1	K	NFQIEAFKHRVVVDPKYADKTWQILERAIHQ;NFQIEAFKQRVVVDPKYADKTWKILEHAIHE	X;X;X;X;X;X;X;X;X;X;X;X;X;X;X;GlyGly (K);X;X;X;X;X;X;X;X;X;X;X;X;X;X;X	XXXXXXXXXXPPPPPPPPPPXXXXXXXXXXX	VVVDPK(0.998)YADK(0.002)	VVVDPK(26.71)YADK(-26.71)	6	3	0.57959	884
AT5G46210.1	782	AT5G46210.1	AT5G46210.1	AT5G46210	CUL4				AT5G46210.1 | Symbols: CUL4, ATCUL4 | cullin4 | chr5:18731569-18736653 REVERSE LENGTH=792	1	77.6625	0.0150853	77.662	65.135	77.662	1	K	KRIESLIDREYLEREKSNPQIYNYLA_____	X;X;X;X;X;X;X;X;X;X;X;X;X;X;X;GlyGly (K);X;X;X;X;X;X;X;X;X;X;X;X;X;X;X	XXXXXXXXXXXXXXPPPPPPPPPPPPXXXXX	EK(1)SNPQIYNYLA	EK(77.66)SNPQIYNYLA	2	2	-3.6201	6551
AT3G48690.1	208	AT3G48690.1	AT3G48690.1	AT3G48690	CXE12				AT3G48690.1 | Symbols: ATCXE12, CXE12 | alpha/beta-Hydrolases superfamily protein | chr3:18037186-18038160 REVERSE LENGTH=324	0.983143	17.6583	0.00102084	75.462	57.098	75.462	1	K	ILLHPYFWSKTPIDEKDTKDETLRMKIEAFW	X;X;X;X;X;X;X;X;X;X;X;X;X;X;X;GlyGly (K);X;X;X;X;X;X;X;X;X;X;X;X;X;X;X	XXXXXXXXXXPPPPPPPPPPPPPPXXXXXXX	TPIDEK(0.983)DTK(0.017)DETLR	TPIDEK(17.66)DTK(-17.66)DETLR	6	3	-0.7017	4269
AT5G23530.1	55	AT5G23530.1	AT5G23530.1	AT5G23530	CXE18				AT5G23530.1 | Symbols: AtCXE18, CXE18 | carboxyesterase 18 | chr5:7933366-7934373 REVERSE LENGTH=335	1	118.346	8.95146e-57	118.35	104.62	118.35	1	K	RRFLRLFDFRAPPNPKPVNIVSTSDFVVDQS	X;X;X;X;X;X;X;X;X;X;X;X;X;X;X;GlyGly (K);X;X;X;X;X;X;X;X;X;X;X;X;X;X;X	XXXXXXXXXXPPPPPPPPPPPPPPPPPPPPP	APPNPK(1)PVNIVSTSDFVVDQSR	APPNPK(118.35)PVNIVSTSDFVVDQSR	6	3	0.38562	6201
AT5G23530.1	10	AT5G23530.1	AT5G23530.1	AT5G23530	CXE18				AT5G23530.1 | Symbols: AtCXE18, CXE18 | carboxyesterase 18 | chr5:7933366-7934373 REVERSE LENGTH=335	0.999221	31.0827	0.0254868	49.35	42.377	49.35	1	K	______MATDSQPNQKLTLPLKTRIALTVIS	X;X;X;X;X;X;X;X;X;X;X;X;X;X;X;GlyGly (K);X;X;X;X;X;X;X;X;X;X;X;X;X;X;X	XXXXXXXPPPPPPPPPPPPPPPXXXXXXXXX	ATDSQPNQK(0.999)LTLPLK(0.001)	ATDSQPNQK(31.08)LTLPLK(-31.08)	9	2	-0.43246	6202
AT5G23530.1	219	AT5G23530.1	AT5G23530.1	AT5G23530	CXE18				AT5G23530.1 | Symbols: AtCXE18, CXE18 | carboxyesterase 18 | chr5:7933366-7934373 REVERSE LENGTH=335	1	77.7953	9.14431e-08	77.795	66.003	77.795	1	K	SIQPFFGGEERTEAEKQLVGAPLVSPDRTDW	X;X;X;X;X;X;X;X;X;X;X;X;X;X;X;GlyGly (K);X;X;X;X;X;X;X;X;X;X;X;X;X;X;X	XXXXXXXXXXXPPPPPPPPPPPPPPPPPXXX	TEAEK(1)QLVGAPLVSPDR	TEAEK(77.8)QLVGAPLVSPDR	5	3	0.13424	6203
AT1G11530.1	103	AT1G11530.1	AT1G11530.1	AT1G11530	CXXS1				AT1G11530.1 | Symbols: ATCXXS1, CXXS1 | C-terminal cysteine residue is changed to a serine 1 | chr1:3874518-3875311 FORWARD LENGTH=118	0.567125	1.17316	0.0614263	60.973	50.143	60.973	1	K	NAMDKLVGANPDEIKKRVDGFVQSSRVVHIA	X;X;X;X;X;X;X;X;X;X;X;X;X;X;X;GlyGly (K);X;X;X;X;X;X;X;X;X;X;X;X;X;X;X	XXXXXPPPPPPPPPPPXXXXXXXXXXXXXXX	LVGANPDEIK(0.433)K(0.567)	LVGANPDEIK(-1.17)K(1.17)	11	2	1.2926	416
AT5G06150.1	51	AT5G06150.1	AT5G06150.1	AT5G06150	CYC1BAT				AT5G06150.1 | Symbols: CYC1BAT, CYCB1;2 | Cyclin family protein | chr5:1859542-1861570 REVERSE LENGTH=445	1	59.2819	7.2041e-34	84.68	78.453	59.282	1	K	GDIGNLVSVPGVQGGKAQPPINRPITRSFRA	X;X;X;X;X;X;X;X;X;X;X;X;X;X;X;GlyGly (K);X;X;X;X;X;X;X;X;X;X;X;X;X;X;X	PPPPPPPPPPPPPPPPPPPPPPPPPPPXXXX	ALGDIGNLVSVPGVQGGK(1)AQPPINRPITR	ALGDIGNLVSVPGVQGGK(59.28)AQPPINRPITR	18	3	1.4705	5753
AT1G44110.1	53	AT1G44110.1	AT1G44110.1	AT1G44110	CYCA1;1				AT1G44110.1 | Symbols: CYCA1;1 | Cyclin A1;1 | chr1:16775035-16777182 REVERSE LENGTH=460	1	64.6401	0.0219996	64.64	39.848	64.64	1	K	AMTKKRAPLSNITNQKIASRLQNSDSVHCSN	X;X;X;X;X;X;X;X;X;X;X;X;X;X;X;GlyGly (K);X;X;X;X;X;X;X;X;X;X;X;X;X;X;X	XXXXXXPPPPPPPPPPPPPPXXXXXXXXXXX	APLSNITNQK(1)IASR	APLSNITNQK(64.64)IASR	10	2	3.4735	1137
AT1G77390.1	193	AT1G77390.1	AT1G77390.1	AT1G77390	CYCA1;2				AT1G77390.1 | Symbols: TAM, CYCA1;2, DYP, CYCA1 | CYCLIN A1;2 | chr1:29081904-29084137 REVERSE LENGTH=442	1	101.212	0.0507005	101.21	38.233	101.21	1	K	FACDIYEHLRVSEVNKRPALDYMERTQSSIN	X;X;X;X;X;X;X;X;X;X;X;X;X;X;X;GlyGly (K);X;X;X;X;X;X;X;X;X;X;X;X;X;X;X	XXXXXXXXXXPPPPPPPXXXXXXXXXXXXXX	VSEVNK(1)R	VSEVNK(101.21)R	6	2	-0.10214	1934
AT2G26760.1	51	AT2G26760.1	AT2G26760.1	AT2G26760	CYCB1;4				AT2G26760.1 | Symbols: CYCB1;4 | Cyclin B1;4 | chr2:11401551-11403205 FORWARD LENGTH=387	0.997893	26.7543	0.0475324	64.841	41.412	64.841	1	K	GDIGNLVTGRDVATGKDVAKKAKQPQQQTKA	X;X;X;X;X;X;X;X;X;X;X;X;X;X;X;GlyGly (K);X;X;X;X;X;X;X;X;X;X;X;X;X;X;X	XXXXXXXXXXPPPPPPPPPPXXXXXXXXXXX	DVATGK(0.998)DVAK(0.002)	DVATGK(26.75)DVAK(-26.75)	6	2	-2.2381	2447
AT2G26760.1	160	AT2G26760.1	AT2G26760.1	AT2G26760	CYCB1;4				AT2G26760.1 | Symbols: CYCB1;4 | Cyclin B1;4 | chr2:11401551-11403205 FORWARD LENGTH=387	1	113.629	4.75135e-11	113.63	97.492	113.63	1	K	GGIKDYIGSQPEINEKMRSILIDWLVDVHRK	X;X;X;X;X;X;X;X;X;X;X;X;X;X;X;GlyGly (K);Oxidation (M);X;X;X;X;X;X;X;X;X;X;X;X;X;X	XXXXPPPPPPPPPPPPPPXXXXXXXXXXXXX	DYIGSQPEINEK(1)MR	DYIGSQPEINEK(113.63)MR	12	2	-0.21083	2448
AT3G50070.1;AT4G34160.1	168;169	AT3G50070.1	AT3G50070.1	AT3G50070	CYCD3;3				AT3G50070.1 | Symbols: CYCD3;3 | CYCLIN D3;3 | chr3:18565322-18566669 REVERSE LENGTH=361;AT4G34160.1 | Symbols: CYCD3;1, CYCD3 | CYCLIN D3;1 | chr4:16357903-16359304 FORWARD LENGTH=376	1	68.7347	0.0304188	68.735	43.161	68.735	1	K	LLDFQVEEARYVFEAKTIQRMELLVLSTLDW	X;X;X;X;X;X;X;X;X;X;X;X;X;X;X;GlyGly (K);X;X;X;X;X;X;X;X;X;X;X;X;X;X;X	XXXXXXXXXXPPPPPPPPPPXXXXXXXXXXX	YVFEAK(1)TIQR	YVFEAK(68.73)TIQR	6	2	-1.1299	4327
AT1G11680.1	416	AT1G11680.1	AT1G11680.1	AT1G11680	CYP51G1				AT1G11680.1 | Symbols: CYP51G1, EMB1738, CYP51A2, CYP51 | CYTOCHROME P450 51G1 | chr1:3938925-3940585 FORWARD LENGTH=488	1	54.7281	3.08027e-18	54.728	26.078	54.728	1	K	DTYDPERFSPGREEDKAAGAFSYIAFGGGRH	X;X;X;X;X;X;X;X;X;X;X;X;X;X;X;GlyGly (K);X;X;X;X;X;X;X;X;X;X;X;X;X;X;X	XXXXXXXPPPPPPPPPPPPPPPPPPPPPPPX	FSPGREEDK(1)AAGAFSYIAFGGGR	FSPGREEDK(54.73)AAGAFSYIAFGGGR	9	4	-0.50525	421
AT1G11680.1	236	AT1G11680.1	AT1G11680.1	AT1G11680	CYP51G1				AT1G11680.1 | Symbols: CYP51G1, EMB1738, CYP51A2, CYP51 | CYTOCHROME P450 51G1 | chr1:3938925-3940585 FORWARD LENGTH=488	0.999998	56.7293	5.26214e-08	57.885	31.767	56.729	1	K	YLPIPAHRRRDRAREKLSEIFAKIIGSRKRS	X;X;X;X;X;X;X;X;X;X;X;X;X;X;X;GlyGly (K);X;X;X;X;X;X;X;X;X;X;X;X;X;X;X	XXXXXXXXXXXXXXPPPPPPPPPXXXXXXXX	EK(1)LSEIFAK	EK(56.73)LSEIFAK(-56.73)	2	2	0.14289	422
AT1G11680.1	58	AT1G11680.1	AT1G11680.1	AT1G11680	CYP51G1				AT1G11680.1 | Symbols: CYP51G1, EMB1738, CYP51A2, CYP51 | CYTOCHROME P450 51G1 | chr1:3938925-3940585 FORWARD LENGTH=488	1	53.1664	0.00746534	72.485	54.173	53.166	1	K	LKAWPPLVGSLIKFLKGPIIMLREEYPKLGS	X;X;X;X;X;X;X;X;X;X;X;X;X;X;X;GlyGly (K);X;X;X;X;Oxidation (M);X;X;X;X;X;X;X;X;X;X	XXXXXXXXXXXXXPPPPPPPPPPXXXXXXXX	FLK(1)GPIIMLR	FLK(53.17)GPIIMLR	3	2	0.30815	423
AT1G11680.1	308	AT1G11680.1	AT1G11680.1	AT1G11680	CYP51G1				AT1G11680.1 | Symbols: CYP51G1, EMB1738, CYP51A2, CYP51 | CYTOCHROME P450 51G1 | chr1:3938925-3940585 FORWARD LENGTH=488	0.999999	59.3058	0.000636106	59.306	48.201	59.306	1	K	SSITSTWTGAYLMRYKEYFSAALDEQKNLIA	X;X;X;X;X;X;X;X;X;X;X;X;X;X;X;GlyGly (K);X;X;X;X;X;X;X;X;X;X;X;X;X;X;X	XXXXXXXXXXXXXXPPPPPPPPPPPPPXXXX	YK(1)EYFSAALDEQK	YK(59.31)EYFSAALDEQK(-59.31)	2	3	-0.30537	424
AT4G15393.2;AT4G15393.1;AT4G15393.3	315;315;282	AT4G15393.2	AT4G15393.2	AT4G15393	CYP702A5				AT4G15393.2 | Symbols: CYP702A5 | cytochrome P450, family 702, subfamily A, polypeptide 5 | chr4:8804158-8807016 FORWARD LENGTH=467;AT4G15393.1 | Symbols: CYP702A5 | cytochrome P450, family 702, subfamily A, polypeptide 5 | chr4:8804158-8806723 FORWARD LEN	0.921235	10.6804	0.00149149	40.616	27.66	40.616	1	K	VMQELRREHEGIVQDKIKKDETADLTWEDYK	X;Oxidation (M);X;X;X;X;X;X;X;X;X;X;X;X;X;GlyGly (K);X;X;X;X;X;X;X;X;X;X;X;X;X;X;X	XXXXXXXPPPPPPPPPPPXXXXXXXXXXXXX	EHEGIVQDK(0.921)IK(0.079)	EHEGIVQDK(10.68)IK(-10.68)	9	4	-0.76778	4953
AT4G15393.2;AT4G15393.1	122;122	AT4G15393.2	AT4G15393.2	AT4G15393	CYP702A5				AT4G15393.2 | Symbols: CYP702A5 | cytochrome P450, family 702, subfamily A, polypeptide 5 | chr4:8804158-8807016 FORWARD LENGTH=467;AT4G15393.1 | Symbols: CYP702A5 | cytochrome P450, family 702, subfamily A, polypeptide 5 | chr4:8804158-8806723 FORWARD LEN	0.996839	24.9883	1.65997e-19	66.285	55.498	66.215	1	K	KSLERLFGATNLFVNKDTHKHARSLTNQFLG	X;X;X;X;X;X;X;X;X;X;X;X;X;X;X;GlyGly (K);X;X;X;X;X;X;X;X;X;X;X;X;X;X;X	XXXXXPPPPPPPPPPPPPPPXXXXXXXXXXX	LFGATNLFVNK(0.997)DTHK(0.003)	LFGATNLFVNK(24.99)DTHK(-24.99)	11	4	-0.38163	4954
AT4G15393.2;AT4G15393.1;AT4G15393.3	299;299;266	AT4G15393.2	AT4G15393.2	AT4G15393	CYP702A5				AT4G15393.2 | Symbols: CYP702A5 | cytochrome P450, family 702, subfamily A, polypeptide 5 | chr4:8804158-8807016 FORWARD LENGTH=467;AT4G15393.1 | Symbols: CYP702A5 | cytochrome P450, family 702, subfamily A, polypeptide 5 | chr4:8804158-8806723 FORWARD LEN	1	53.2519	0.0102218	53.252	41.778	53.252	1	K	PGVLAATIKLISDNPKVMQELRREHEGIVQD	X;X;X;X;X;X;X;X;X;X;X;X;X;X;X;GlyGly (K);X;Oxidation (M);X;X;X;X;X;X;X;X;X;X;X;X;X	XXXXXXXXXPPPPPPPPPPPPPXXXXXXXXX	LISDNPK(1)VMQELR	LISDNPK(53.25)VMQELR	7	3	0.86972	4955
AT4G15393.2;AT4G15393.1;AT4G15393.3	234;234;201	AT4G15393.2	AT4G15393.2	AT4G15393	CYP702A5				AT4G15393.2 | Symbols: CYP702A5 | cytochrome P450, family 702, subfamily A, polypeptide 5 | chr4:8804158-8807016 FORWARD LENGTH=467;AT4G15393.1 | Symbols: CYP702A5 | cytochrome P450, family 702, subfamily A, polypeptide 5 | chr4:8804158-8806723 FORWARD LEN	1	77.029	0.0219843	105.14	38.142	105.14	1	K	VYRIVKARNRMMKVIKETVVKKRASGKKLGE	X;X;X;X;X;X;X;X;X;X;X;X;X;X;X;GlyGly (K);X;X;X;X;X;X;X;X;X;X;X;X;X;X;X	XXXXXXXXXXXXXPPPPPPPPXXXXXXXXXX	VIK(1)ETVVK	VIK(77.03)ETVVK(-77.03)	3	2	-0.57112	4956
AT2G45510.1	265	AT2G45510.1	AT2G45510.1	AT2G45510	CYP704A2				AT2G45510.1 | Symbols: CYP704A2 | cytochrome P450, family 704, subfamily A, polypeptide 2 | chr2:18753085-18754944 FORWARD LENGTH=511	1	40.0154	0.000370995	40.015	22.271	40.015	1	K	KFVYSLITTKRKELAKEQNTVVREDILSRFL	X;X;X;X;X;X;X;X;X;X;X;X;X;X;X;GlyGly (K);X;X;X;X;X;X;X;X;X;X;X;X;X;X;X	XXXXXXXXXXXXPPPPPPPPPPPXXXXXXXX	ELAK(1)EQNTVVR	ELAK(40.02)EQNTVVR	4	3	-0.14134	3038
AT4G15330.1	291	AT4G15330.1	AT4G15330.1	AT4G15330	CYP705A1				AT4G15330.1 | Symbols: CYP705A1 | cytochrome P450, family 705, subfamily A, polypeptide 1 | chr4:8751523-8753134 REVERSE LENGTH=513	1	120.119	0.00174087	120.12	107.89	120.12	1	K	MDALLAAYRDENTEYKITRSHIKSLLTEFFI	X;X;X;X;X;X;X;X;X;X;X;X;X;X;X;GlyGly (K);X;X;X;X;X;X;X;X;X;X;X;X;X;X;X	XXXXXXXXXPPPPPPPPPPXXXXXXXXXXXX	DENTEYK(1)ITR	DENTEYK(120.12)ITR	7	2	-1.3359	4948
AT4G15330.1	141	AT4G15330.1	AT4G15330.1	AT4G15330	CYP705A1				AT4G15330.1 | Symbols: CYP705A1 | cytochrome P450, family 705, subfamily A, polypeptide 1 | chr4:8751523-8753134 REVERSE LENGTH=513	1	77.379	2.21162e-05	77.379	67.946	77.379	1	K	PYGDYWKFMKKLIATKLLGPQPLVRSQDFRS	X;X;X;X;X;X;X;X;X;X;X;X;X;X;X;GlyGly (K);X;X;X;X;X;X;X;X;X;X;X;X;X;X;X	XXXXXXXXXXXPPPPPPPPPPPPPPXXXXXX	LIATK(1)LLGPQPLVR	LIATK(77.38)LLGPQPLVR	5	2	0.032428	4949
AT5G42580.1	333	AT5G42580.1	AT5G42580.1	AT5G42580	CYP705A12				AT5G42580.1 | Symbols: CYP705A12 | cytochrome P450, family 705, subfamily A, polypeptide 12 | chr5:17023646-17025229 REVERSE LENGTH=499	1	68.359	3.82109e-164	155.07	108.7	68.359	1	K	VLEKLRAEIDSVVGGKRLIQESDLPNLPYLQ	X;X;X;X;X;X;X;X;X;X;X;X;X;X;X;GlyGly (K);X;X;X;X;X;X;X;X;X;X;X;X;X;X;X	XXXXPPPPPPPPPPPPPXXXXXXXXXXXXXX	LRAEIDSVVGGK(1)R	LRAEIDSVVGGK(68.36)R	12	4	1.2142	6449
AT5G42580.1	428	AT5G42580.1	AT5G42580.1	AT5G42580	CYP705A12				AT5G42580.1 | Symbols: CYP705A12 | cytochrome P450, family 705, subfamily A, polypeptide 12 | chr5:17023646-17025229 REVERSE LENGTH=499	1	59.9967	4.94545e-192	112.7	85.588	59.997	1	K	SSISGDEEKIREQAVKYVTFGGGRRTCPAVK	X;X;X;X;X;X;X;X;GlyGly (K);X;X;X;X;X;X;GlyGly (K);X;X;X;X;X;X;X;X;X;X;X;X;X;X;X	PPPPPPPPPPPPPPPPPPPPPPPPXXXXXXX	IREQAVK(1)YVTFGGGR	IREQAVK(60)YVTFGGGR	7	3	-0.43049	6450
AT5G42580.1	421	AT5G42580.1	AT5G42580.1	AT5G42580	CYP705A12				AT5G42580.1 | Symbols: CYP705A12 | cytochrome P450, family 705, subfamily A, polypeptide 12 | chr5:17023646-17025229 REVERSE LENGTH=499	1	94.2966		152.07	105.61	94.297	1	K	KPERFLVSSISGDEEKIREQAVKYVTFGGGR	X;X;X;X;X;X;X;X;X;X;X;X;X;X;X;GlyGly (K);X;X;X;X;X;X;GlyGly (K);X;X;X;X;X;X;X;X	XXXXPPPPPPPPPPPPPPXXXXXXXXXXXXX	FLVSSISGDEEK(1)IR	FLVSSISGDEEK(94.3)IR	12	2	1.7414	6451
AT5G42580.1	232	AT5G42580.1	AT5G42580.1	AT5G42580	CYP705A12				AT5G42580.1 | Symbols: CYP705A12 | cytochrome P450, family 705, subfamily A, polypeptide 12 | chr5:17023646-17025229 REVERSE LENGTH=499	1	47.9595	0.00886278	47.96	34.923	47.96	1	K	SFALSVKLFFSNMFRKDIMGVSREFDEFLER	X;X;X;X;X;X;X;X;X;X;X;X;X;X;X;GlyGly (K);X;X;X;X;X;X;X;X;X;X;X;X;X;X;X	XXXXXXXXXXXXXXXPPPPPPPPXXXXXXXX	K(1)DIMGVSR	K(47.96)DIMGVSR	1	3	1.3612	6452
AT5G42580.1	352	AT5G42580.1	AT5G42580.1	AT5G42580	CYP705A12				AT5G42580.1 | Symbols: CYP705A12 | cytochrome P450, family 705, subfamily A, polypeptide 12 | chr5:17023646-17025229 REVERSE LENGTH=499	1	63.1836	2.69686e-76	63.184	36.707	63.184	1	K	QESDLPNLPYLQAVVKEGLRLHPSAPVLLRV	X;X;X;X;X;X;X;X;X;X;X;X;X;X;X;GlyGly (K);X;X;X;X;X;X;X;X;X;X;X;X;X;X;X	PPPPPPPPPPPPPPPPPPPPXXXXXXXXXXX	LIQESDLPNLPYLQAVVK(1)EGLR	LIQESDLPNLPYLQAVVK(63.18)EGLR	18	4	0.050917	6453
AT5G42580.1	153	AT5G42580.1	AT5G42580.1	AT5G42580	CYP705A12				AT5G42580.1 | Symbols: CYP705A12 | cytochrome P450, family 705, subfamily A, polypeptide 12 | chr5:17023646-17025229 REVERSE LENGTH=499	1	64.0402	1.90823e-05	67.997	67.107	64.04	1	K	LISTKLLRPHALELSKGNRAEELRRFCLDLQ	X;X;X;X;X;X;X;X;X;X;X;X;X;X;X;GlyGly (K);X;X;X;X;X;X;X;X;X;X;X;X;X;X;X	XXXXXPPPPPPPPPPPPPPXXXXXXXXXXXX	PHALELSK(1)GNR	PHALELSK(64.04)GNR	8	2	3.3317	6454
AT5G42580.1	70	AT5G42580.1	AT5G42580.1	AT5G42580	CYP705A12				AT5G42580.1 | Symbols: CYP705A12 | cytochrome P450, family 705, subfamily A, polypeptide 12 | chr5:17023646-17025229 REVERSE LENGTH=499	1	56.5631	2.99488e-05	87.568	68.245	56.563	1	K	LSSSLPHKSFQKLSFKYGPLLHLRIFNFPMV	X;X;X;X;X;X;X;X;X;X;X;X;X;X;X;GlyGly (K);X;X;X;X;X;X;X;X;X;X;X;X;X;X;X	XXXXXXXXXXXXPPPPPPPPPPPPXXXXXXX	LSFK(1)YGPLLHLR	LSFK(56.56)YGPLLHLR	4	2	-1.9906	6455
AT5G42580.1	280	AT5G42580.1	AT5G42580.1	AT5G42580	CYP705A12				AT5G42580.1 | Symbols: CYP705A12 | cytochrome P450, family 705, subfamily A, polypeptide 12 | chr5:17023646-17025229 REVERSE LENGTH=499	1	93.1105	4.15426e-42	168.8	99.373	93.111	1	K	IDHLLEAYRNEEAEYKITRKQIKSLIVEIFL	X;X;X;X;X;X;X;X;X;X;X;X;X;X;X;GlyGly (K);X;X;X;X;X;X;X;X;X;X;X;X;X;X;X	XXXXXXXXXPPPPPPPPPPXXXXXXXXXXXX	NEEAEYK(1)ITR	NEEAEYK(93.11)ITR	7	2	-0.060496	6456
AT5G42580.1	66	AT5G42580.1	AT5G42580.1	AT5G42580	CYP705A12				AT5G42580.1 | Symbols: CYP705A12 | cytochrome P450, family 705, subfamily A, polypeptide 12 | chr5:17023646-17025229 REVERSE LENGTH=499	0.999958	43.8164	0.000933556	60.019	30.643	60.019	1	K	LHHLLSSSLPHKSFQKLSFKYGPLLHLRIFN	X;X;X;X;X;X;X;X;X;X;X;X;X;X;X;GlyGly (K);X;X;X;GlyGly (K);X;X;X;X;X;X;X;X;X;X;X	XXXXXXXXXXXXPPPPPPPPXXXXXXXXXXX	SFQK(1)LSFK	SFQK(43.82)LSFK(-43.82)	4	3	0.87705	6457
AT2G14100.1	146	AT2G14100.1	AT2G14100.1	AT2G14100	CYP705A13				AT2G14100.1 | Symbols: CYP705A13 | cytochrome P450, family 705, subfamily A, polypeptide 13 | chr2:5934733-5936371 REVERSE LENGTH=518	1	65.716	0.00160573	65.716	55.52	65.716	1	K	PYGDYWKFMKKLMVTKLFGPQALEQSRGARA	X;X;X;X;X;X;X;X;X;X;X;X;Oxidation (M);X;X;GlyGly (K);X;X;X;X;X;X;X;X;X;X;X;X;X;X;X	XXXXXXXXXXXPPPPPPPPPPPPPPPPXXXX	LMVTK(1)LFGPQALEQSR	LMVTK(65.72)LFGPQALEQSR	5	3	0.18695	2135
AT3G20090.1	131	AT3G20090.1	AT3G20090.1	AT3G20090	CYP705A18				AT3G20090.1 | Symbols: CYP705A18 | cytochrome P450, family 705, subfamily A, polypeptide 18 | chr3:7017046-7018287 FORWARD LENGTH=386	0.9843	18.0683	0.00146247	48.004	27.623	48.004	1	K	SDRFDELLERIIVEHKDKLEKEHQVMDMMDV	X;X;X;X;X;X;X;X;X;X;X;X;X;X;X;GlyGly (K);X;X;X;X;X;X;X;X;X;X;X;X;X;X;X	XXXXXXXXXXPPPPPPPPPPPXXXXXXXXXX	IIVEHK(0.984)DK(0.015)LEK	IIVEHK(18.07)DK(-18.07)LEK(-34.58)	6	4	1.0449	3855
AT3G20100.1	172	AT3G20100.1	AT3G20100.1	AT3G20100	CYP705A19				AT3G20100.1 | Symbols: CYP705A19 | cytochrome P450, family 705, subfamily A, polypeptide 19 | chr3:7019014-7020649 FORWARD LENGTH=513	0.895956	9.35069	0.00298563	44.765	20.383	44.765	1	K	IRTNELERFYINLLDKATKKESVEIGKEAMK	X;X;X;X;X;X;X;X;X;X;X;X;X;X;X;GlyGly (K);X;X;X;GlyGly (K);X;X;X;X;X;X;X;X;X;X;X	XXXXXXXXPPPPPPPPPPPXXXXXXXXXXXX	FYINLLDK(0.896)ATK(0.104)	FYINLLDK(9.35)ATK(-9.35)	8	4	0.88702	3856
AT3G20100.1	144	AT3G20100.1	AT3G20100.1	AT3G20100	CYP705A19				AT3G20100.1 | Symbols: CYP705A19 | cytochrome P450, family 705, subfamily A, polypeptide 19 | chr3:7019014-7020649 FORWARD LENGTH=513	1	53.7538	0.0135945	53.754	42.492	53.754	1	K	PYGDYFKFMKKHLVTKLLGPQALERSRLIRT	X;X;X;X;X;X;X;X;X;X;X;X;X;X;X;GlyGly (K);X;X;X;X;X;X;X;X;X;X;X;X;X;X;X	XXXXXXXXXXXPPPPPPPPPPPPPPXXXXXX	HLVTK(1)LLGPQALER	HLVTK(53.75)LLGPQALER	5	3	0.081468	3857
AT3G20100.1	347	AT3G20100.1	AT3G20100.1	AT3G20100	CYP705A19				AT3G20100.1 | Symbols: CYP705A19 | cytochrome P450, family 705, subfamily A, polypeptide 19 | chr3:7019014-7020649 FORWARD LENGTH=513	1	68.0445	0.00368597	96.103	64.917	68.044	1	K	NIFVRIREEIDSVVGKSRLIQETDLPKLPYL	X;X;X;X;X;X;X;X;X;X;X;X;X;X;X;GlyGly (K);X;X;X;X;X;X;X;X;X;X;X;X;X;X;X	XXXXXPPPPPPPPPPPPPXXXXXXXXXXXXX	IREEIDSVVGK(1)SR	IREEIDSVVGK(68.04)SR	11	3	0.70531	3858
AT3G20100.1;AT3G20140.1	176;177	AT3G20100.1;AT3G20140.1		AT3G20100	CYP705A19				AT3G20100.1 | Symbols: CYP705A19 | cytochrome P450, family 705, subfamily A, polypeptide 19 | chr3:7019014-7020649 FORWARD LENGTH=513;AT3G20140.1 | Symbols: CYP705A23 | cytochrome P450, family 705, subfamily A, polypeptide 23 | chr3:7029175-7030787 FORWARD	0.999992	51.0662	0.0032448	51.066	18.711	51.066	1	K	ALERFYMNLLDKAMKKESVEIGKETMKLIYD;ELERFYINLLDKATKKESVEIGKEAMKLSNN	X;X;X;X;X;X;X;X;X;X;X;GlyGly (K);X;X;X;GlyGly (K);X;X;X;X;X;X;X;X;X;X;X;X;X;X;X	XXXXXXXXXXXXXXXPPPPPPPPXXXXXXXX	K(1)ESVEIGK	K(51.07)ESVEIGK(-51.07)	1	3	0.81164	3859
AT3G20130.1;AT3G20130.2;AT5G42580.1	177;149;174	AT3G20130.1;AT5G42580.1	AT5G42580.1	AT3G20130	CYP705A22				AT3G20130.1 | Symbols: CYP705A22 | cytochrome P450, family 705, subfamily A, polypeptide 22 | chr3:7026982-7028613 FORWARD LENGTH=515;AT3G20130.2 | Symbols: CYP705A22 | cytochrome P450, family 705, subfamily A, polypeptide 22 | chr3:7026982-7028613 FORWARD	0.999992	51.0662	6.69615e-05	88.948	41.866	51.066	1	K	DIKRFCRNLLDKARKKESVEIGKEAMNLMNN;ELRRFCLDLQGKARKKESVEIGKVALKLTNN	X;X;X;X;X;X;X;X;X;X;X;X;X;X;X;GlyGly (K);X;X;X;X;X;X;X;X;X;X;X;X;X;X;X	XXXXXXXXXXXXXXPPPPPPPPPXXXXXXXX	K(1)ESVEIGK	K(51.07)ESVEIGK(-51.07)	1	3	0.81164	3860
AT3G20130.1;AT3G20130.2;AT5G42580.1	176;148;173	AT3G20130.1;AT5G42580.1	AT5G42580.1	AT3G20130	CYP705A22				AT3G20130.1 | Symbols: CYP705A22 | cytochrome P450, family 705, subfamily A, polypeptide 22 | chr3:7026982-7028613 FORWARD LENGTH=515;AT3G20130.2 | Symbols: CYP705A22 | cytochrome P450, family 705, subfamily A, polypeptide 22 | chr3:7026982-7028613 FORWARD	0.499999		6.69615e-05	56.563	21.676	56.563	1	K	DDIKRFCRNLLDKARKKESVEIGKEAMNLMN;EELRRFCLDLQGKARKKESVEIGKVALKLTN	X;X;X;X;X;X;X;X;X;X;X;X;X;X;X;GlyGly (K);GlyGly (K);X;X;X;X;X;X;X;X;X;X;X;X;X;X	XXXXXXXXXXXXXXXPPPPPPPPPXXXXXXX	K(0.5)K(0.5)ESVEIGK	K(0)K(0)ESVEIGK(-56.56)	1	2	1.2279	3861
AT3G20130.1;AT3G20130.2	347;319	AT3G20130.1	AT3G20130.1	AT3G20130	CYP705A22				AT3G20130.1 | Symbols: CYP705A22 | cytochrome P450, family 705, subfamily A, polypeptide 22 | chr3:7026982-7028613 FORWARD LENGTH=515;AT3G20130.2 | Symbols: CYP705A22 | cytochrome P450, family 705, subfamily A, polypeptide 22 | chr3:7026982-7028613 FORWARD	1	45.7899	0.0528007	45.79	25.694	45.79	1	K	HILERMREEIDSVVGKSRLIQETDLPNLPYL	X;X;X;X;X;Oxidation (M);X;X;X;X;X;X;X;X;X;GlyGly (K);X;X;X;X;X;X;X;X;X;X;X;X;X;X;X	XXXXXPPPPPPPPPPPPPXXXXXXXXXXXXX	MREEIDSVVGK(1)SR	MREEIDSVVGK(45.79)SR	11	3	0.62269	3862
AT1G50520.1;AT4G15330.1	74;69	AT1G50520.1;AT4G15330.1	AT4G15330.1	AT1G50520	CYP705A27				AT1G50520.1 | Symbols: CYP705A27 | cytochrome P450, family 705, subfamily A, polypeptide 27 | chr1:18719381-18721070 FORWARD LENGTH=533;AT4G15330.1 | Symbols: CYP705A1 | cytochrome P450, family 705, subfamily A, polypeptide 1 | chr4:8751523-8753134 REVERSE	1	68.7347	0.0258921	68.735	6.4725	68.735	1	K	LLSTLIHKSLQKLSSKYGPLLHLRIFNIPFI;LLSVPCLKSFQKLSSKYGPLLHLRAFNIPIV	X;X;X;X;X;X;X;X;X;X;X;X;X;X;X;GlyGly (K);X;X;X;X;X;X;X;X;X;X;X;X;X;X;X	XXXXXXXXXXXXPPPPPPPPPPPPXXXXXXX	LSSK(1)YGPLLHLR	LSSK(68.73)YGPLLHLR	4	2	1.4586	1233
AT1G50520.1;AT1G50560.1	265;266	AT1G50520.1;AT1G50560.1	AT1G50560.1	AT1G50520	CYP705A27				AT1G50520.1 | Symbols: CYP705A27 | cytochrome P450, family 705, subfamily A, polypeptide 27 | chr1:18719381-18721070 FORWARD LENGTH=533;AT1G50560.1 | Symbols: CYP705A25 | cytochrome P450, family 705, subfamily A, polypeptide 25 | chr1:18724275-18725916 FOR	0.984839	18.1264	0.0364743	43.512	19.763	43.512	1	K	KEIMEVSQRYDELLEKIIKEHEEDPNKKEDR;KEIMEVSQRYDELLEKIIKEHEENPNNGEDR	X;X;X;X;X;X;X;X;X;X;X;X;X;X;X;GlyGly (K);X;X;X;X;X;X;X;X;X;X;X;X;X;X;X	XXXXXXXXXPPPPPPPPPPXXXXXXXXXXXX	YDELLEK(0.985)IIK(0.015)	YDELLEK(18.13)IIK(-18.13)	7	3	0.2186	1234
AT3G20940.1;AT5G47990.1	168;168	AT3G20940.1;AT5G47990.1	AT5G47990.1	AT3G20940	CYP705A30				AT3G20940.1 | Symbols: CYP705A30 | cytochrome P450, family 705, subfamily A, polypeptide 30 | chr3:7339732-7341518 FORWARD LENGTH=523;AT5G47990.1 | Symbols: CYP705A5, THAD, THAD1 | cytochrome P450, family 705, subfamily A, polypeptide 5 | chr5:19434827-194	0.999885	39.3804	0.000524615	49.418	8.9864	47.844	1	K	ERSRKIRADELDRFYKTLLDKAMKKESVEIG;QRSRNIRADELERFYKTLLDKAMKKQTVEIR	X;X;X;X;X;X;X;X;X;X;X;X;X;X;X;GlyGly (K);X;X;X;X;GlyGly (K);X;Oxidation (M);X;GlyGly (K);X;X;X;X;X;X	XXXXXXXXXXXXXPPPPPPPPXXXXXXXXXX	FYK(1)TLLDK	FYK(39.38)TLLDK(-39.38)	3	3	-1.5158	3879
AT3G20940.1;AT5G47990.1	173;173	AT3G20940.1;AT5G47990.1	AT5G47990.1	AT3G20940	CYP705A30				AT3G20940.1 | Symbols: CYP705A30 | cytochrome P450, family 705, subfamily A, polypeptide 30 | chr3:7339732-7341518 FORWARD LENGTH=523;AT5G47990.1 | Symbols: CYP705A5, THAD, THAD1 | cytochrome P450, family 705, subfamily A, polypeptide 5 | chr5:19434827-194	0.998863	29.4389	0.00425383	58.815	17.386	58.815	1	K	IRADELDRFYKTLLDKAMKKESVEIGEEAAK;IRADELERFYKTLLDKAMKKQTVEIRNEAMK	X;X;X;X;X;X;X;X;X;X;X;X;X;X;X;GlyGly (K);X;Oxidation (M);X;GlyGly (K);X;X;X;X;X;X;X;X;X;X;X	XXXXXXXXXXXPPPPPPPPXXXXXXXXXXXX	TLLDK(0.999)AMK(0.001)	TLLDK(29.44)AMK(-29.44)	5	4	0.32084	3880
AT3G20940.1	270	AT3G20940.1	AT3G20940.1	AT3G20940	CYP705A30				AT3G20940.1 | Symbols: CYP705A30 | cytochrome P450, family 705, subfamily A, polypeptide 30 | chr3:7339732-7341518 FORWARD LENGTH=523	0.5		0.0428055	64.803	24.535	64.803	1	K	KFDELLEKILFEHEEKKAEHNQANDMMDFLL	X;X;X;X;X;X;X;X;X;X;X;X;X;X;X;GlyGly (K);X;X;X;X;X;X;X;X;X;X;X;X;X;X;X	XXXXXXXXPPPPPPPPPXXXXXXXXXXXXXX	ILFEHEEK(0.5)K(0.5)	ILFEHEEK(0)K(0)	8	2	0.7551	3881
AT3G20940.1	271	AT3G20940.1	AT3G20940.1	AT3G20940	CYP705A30				AT3G20940.1 | Symbols: CYP705A30 | cytochrome P450, family 705, subfamily A, polypeptide 30 | chr3:7339732-7341518 FORWARD LENGTH=523	0.837449	7.11967	0.0180417	76.035	29.222	76.035	1	K	FDELLEKILFEHEEKKAEHNQANDMMDFLLE	X;X;X;X;X;X;X;X;X;X;X;X;X;X;X;GlyGly (K);X;X;X;X;X;X;X;X;X;X;X;X;X;X;X	XXXXXXXPPPPPPPPPXXXXXXXXXXXXXXX	ILFEHEEK(0.163)K(0.837)	ILFEHEEK(-7.12)K(7.12)	9	2	-0.76811	3882
AT3G20940.1	177	AT3G20940.1	AT3G20940.1	AT3G20940	CYP705A30				AT3G20940.1 | Symbols: CYP705A30 | cytochrome P450, family 705, subfamily A, polypeptide 30 | chr3:7339732-7341518 FORWARD LENGTH=523	1	65.5005	1.1341e-20	65.5	26.235	65.5	1	K	ELDRFYKTLLDKAMKKESVEIGEEAAKLNNN	X;X;X;X;X;X;GlyGly (K);X;X;X;X;GlyGly (K);X;Oxidation (M);X;GlyGly (K);X;X;X;X;X;X;X;X;X;X;X;X;X;X;X	XXXXXXXXXXXXXXXPPPPPPPPPPPPXXXX	K(1)ESVEIGEEAAK	K(65.5)ESVEIGEEAAK(-65.5)	1	2	0.13829	3883
AT3G20940.1;AT3G20935.1	239;43	AT3G20940.1	AT3G20940.1	AT3G20940	CYP705A30				AT3G20940.1 | Symbols: CYP705A30 | cytochrome P450, family 705, subfamily A, polypeptide 30 | chr3:7339732-7341518 FORWARD LENGTH=523;AT3G20935.1 | Symbols: CYP705A28 | cytochrome P450, family 705, subfamily A, polypeptide 28 | chr3:7334770-7335912 FORWARD	0.999915	40.7274	3.00461e-05	40.727	39.534	40.727	1	K	TKQIFFGMIFHKPLKKLGISLFQKDILSLSR	X;X;X;X;X;X;X;X;X;X;X;X;X;X;X;GlyGly (K);X;X;X;X;X;X;X;X;X;X;X;X;X;X;X	XXXXXXXXXXXXXXXPPPPPPPPPXXXXXXX	K(1)LGISLFQK	K(40.73)LGISLFQK(-40.73)	1	3	0.22771	3884
AT3G20940.1	145	AT3G20940.1	AT3G20940.1	AT3G20940	CYP705A30				AT3G20940.1 | Symbols: CYP705A30 | cytochrome P450, family 705, subfamily A, polypeptide 30 | chr3:7339732-7341518 FORWARD LENGTH=523	1	55.4145	7.94548e-09	55.414	48.561	55.414	1	K	PYGDYFKFMRKLIATKLLGPQALERSRKIRA	X;X;X;X;X;X;X;X;X;X;X;X;X;X;X;GlyGly (K);X;X;X;X;X;X;X;X;X;X;X;X;X;X;X	XXXXXXXXXXXPPPPPPPPPPPPPPXXXXXX	LIATK(1)LLGPQALER	LIATK(55.41)LLGPQALER	5	3	0.51352	3885
AT4G15380.1	173	AT4G15380.1	AT4G15380.1	AT4G15380	CYP705A4				AT4G15380.1 | Symbols: CYP705A4 | cytochrome P450, family 705, subfamily A, polypeptide 4 | chr4:8788762-8790391 FORWARD LENGTH=517	0.991822	20.8378	0.0095532	40.496	17.261	40.496	1	K	VRADVLERFYGNLFDKAIKKQSVEICAEALK	X;X;X;X;X;X;X;X;X;X;X;X;X;X;X;GlyGly (K);X;X;X;X;X;X;X;X;X;X;X;X;X;X;X	XXXXXXXXPPPPPPPPPPPXXXXXXXXXXXX	FYGNLFDK(0.992)AIK(0.008)	FYGNLFDK(20.84)AIK(-20.84)	8	4	2.1474	4952
AT5G47990.1	443	AT5G47990.1	AT5G47990.1	AT5G47990	CYP705A5				AT5G47990.1 | Symbols: CYP705A5, THAD, THAD1 | cytochrome P450, family 705, subfamily A, polypeptide 5 | chr5:19434827-19436444 FORWARD LENGTH=511	1	62.3026	1.10083e-40	160.91	134.4	62.303	1	K	SSRLGEEDEKREDMLKYIPFGSGRRACPGSH	X;X;X;X;X;X;X;X;X;GlyGly (K);X;X;X;Oxidation (M);X;GlyGly (K);X;X;X;X;X;X;X;X;X;X;X;X;X;X;X	XXXXXXXXXXXPPPPPPPPPPPPPXXXXXXX	EDMLK(1)YIPFGSGR	EDMLK(62.3)YIPFGSGR	5	2	-0.72278	6595
AT5G47990.1	262	AT5G47990.1	AT5G47990.1	AT5G47990	CYP705A5				AT5G47990.1 | Symbols: CYP705A5, THAD, THAD1 | cytochrome P450, family 705, subfamily A, polypeptide 5 | chr5:19434827-19436444 FORWARD LENGTH=511	0.999783	36.6365	0.000628179	48.405	34.726	48.405	1	K	KELMNVSNRFDELLEKILVEHEEKLQEHHQT	X;X;X;Oxidation (M);X;X;X;X;X;X;X;X;X;X;X;GlyGly (K);X;X;X;X;X;X;X;X;X;X;X;X;X;X;X	XXXXXXXXXPPPPPPPPPPPPPPPXXXXXXX	FDELLEK(1)ILVEHEEK	FDELLEK(36.64)ILVEHEEK(-36.64)	7	4	-1.3467	6596
AT5G47990.1	145	AT5G47990.1	AT5G47990.1	AT5G47990	CYP705A5				AT5G47990.1 | Symbols: CYP705A5, THAD, THAD1 | cytochrome P450, family 705, subfamily A, polypeptide 5 | chr5:19434827-19436444 FORWARD LENGTH=511	1	52.2654	4.24396e-143	208.25	191.34	52.265	1;2	K	PYGDYSKFMKKFMVQKLLGPQALQRSRNIRA	X;X;X;X;X;X;X;X;X;X;GlyGly (K);X;Oxidation (M);X;X;GlyGly (K);X;X;X;X;X;X;X;X;X;X;X;X;X;X;X	XXXXXXXXXXPPPPPPPPPPPPPPPXXXXXX	K(1)FMVQK(1)LLGPQALQR	K(52.27)FMVQK(52.27)LLGPQALQR	6	3	0.83537	6597
AT5G47990.1	397	AT5G47990.1	AT5G47990.1	AT5G47990	CYP705A5				AT5G47990.1 | Symbols: CYP705A5, THAD, THAD1 | cytochrome P450, family 705, subfamily A, polypeptide 5 | chr5:19434827-19436444 FORWARD LENGTH=511	1	43.1846	0.000124832	98.392	75.563	43.185	1	K	TFKETCEIKGFYIPEKTRLFVNVYAIMRDPD	X;X;X;X;X;X;X;X;X;X;X;X;X;X;X;GlyGly (K);X;X;X;X;X;X;X;X;X;X;Oxidation (M);X;X;X;X	XXXXXXXXXPPPPPPPPPXXXXXXXXXXXXX	GFYIPEK(1)TR	GFYIPEK(43.18)TR	7	3	-0.12071	6598
AT5G47990.1	225	AT5G47990.1	AT5G47990.1	AT5G47990	CYP705A5				AT5G47990.1 | Symbols: CYP705A5, THAD, THAD1 | cytochrome P450, family 705, subfamily A, polypeptide 5 | chr5:19434827-19436444 FORWARD LENGTH=511	0.913654	10.2454	5.97936e-213	151.44	120.15	151.44	1	K	AETVRGLVTESIFLTKKHFLGAMFHKPLKKL	X;X;X;X;X;X;X;X;X;X;X;X;X;X;X;GlyGly (K);X;X;X;X;X;X;Oxidation (M);X;X;GlyGly (K);X;X;X;GlyGly (K);X	XXXXXPPPPPPPPPPPPXXXXXXXXXXXXXX	GLVTESIFLTK(0.914)K(0.086)	GLVTESIFLTK(10.25)K(-10.25)	11	2	-0.73914	6599
AT5G47990.1	226	AT5G47990.1	AT5G47990.1	AT5G47990	CYP705A5				AT5G47990.1 | Symbols: CYP705A5, THAD, THAD1 | cytochrome P450, family 705, subfamily A, polypeptide 5 | chr5:19434827-19436444 FORWARD LENGTH=511	0.5		0.00837195	85.29	66.312	85.29	1	K	ETVRGLVTESIFLTKKHFLGAMFHKPLKKLG	X;X;X;X;X;X;X;X;X;X;X;X;X;X;X;X;X;X;X;X;X;Oxidation (M);X;X;GlyGly (K);X;X;X;GlyGly (K);X;X	XXXXXXXXXXXXXXXXXXXXXXXXXXXXXXX	GLVTESIFLTK(0.5)K(0.5)	GLVTESIFLTK(0)K(0)	12	2	1.441	6600
AT5G47990.1	235	AT5G47990.1	AT5G47990.1	AT5G47990	CYP705A5				AT5G47990.1 | Symbols: CYP705A5, THAD, THAD1 | cytochrome P450, family 705, subfamily A, polypeptide 5 | chr5:19434827-19436444 FORWARD LENGTH=511	0.989053	19.5593	0.000781713	62.303	46.438	62.303	1	K	SIFLTKKHFLGAMFHKPLKKLGISLFAKELM	X;X;X;X;X;GlyGly (K);X;X;X;X;X;X;Oxidation (M);X;X;GlyGly (K);X;X;X;GlyGly (K);X;X;X;X;X;X;X;X;X;X;Oxidation (M)	XXXXXXXPPPPPPPPPPPPXXXXXXXXXXXX	HFLGAMFHK(0.989)PLK(0.011)	HFLGAMFHK(19.56)PLK(-19.56)	9	4	0.89776	6601
AT5G47990.1	487	AT5G47990.1	AT5G47990.1	AT5G47990	CYP705A5				AT5G47990.1 | Symbols: CYP705A5, THAD, THAD1 | cytochrome P450, family 705, subfamily A, polypeptide 5 | chr5:19434827-19436444 FORWARD LENGTH=511	0.999892	39.6685	0.00194848	54.7	43.117	54.7	1	K	VQHFDWIIKGEKINMKEGGTMTLTMAHPLKC	X;X;X;X;X;X;X;X;X;X;X;X;X;X;Oxidation (M);GlyGly (K);X;X;X;X;Oxidation (M);X;X;X;Oxidation (M);X;X;X;X;X;X	XXXXXXXXXXXXPPPPPPPPPPPPPPPPPPX	INMK(1)EGGTMTLTMAHPLK	INMK(39.67)EGGTMTLTMAHPLK(-39.67)	4	2	-0.77812	6602
AT5G47990.1	140	AT5G47990.1	AT5G47990.1	AT5G47990	CYP705A5				AT5G47990.1 | Symbols: CYP705A5, THAD, THAD1 | cytochrome P450, family 705, subfamily A, polypeptide 5 | chr5:19434827-19436444 FORWARD LENGTH=511	1	52.2654	0.021698	52.265	39.883	52.265	2	K	SFINTPYGDYSKFMKKFMVQKLLGPQALQRS	X;X;X;X;X;X;X;X;X;X;X;X;X;X;X;GlyGly (K);X;Oxidation (M);X;X;GlyGly (K);X;X;X;X;X;X;X;X;X;X	XXXXXXXXXXXXXXXPPPPPPPPPPPPPPPX	K(1)FMVQK(1)LLGPQALQR	K(52.27)FMVQK(52.27)LLGPQALQR	1	3	0.83537	6603
AT5G47990.1	239	AT5G47990.1	AT5G47990.1	AT5G47990	CYP705A5				AT5G47990.1 | Symbols: CYP705A5, THAD, THAD1 | cytochrome P450, family 705, subfamily A, polypeptide 5 | chr5:19434827-19436444 FORWARD LENGTH=511	0.999983	47.8234	9.04144e-07	47.823	26.317	47.823	1	K	TKKHFLGAMFHKPLKKLGISLFAKELMNVSN	X;GlyGly (K);X;X;X;X;X;X;Oxidation (M);X;X;GlyGly (K);X;X;X;GlyGly (K);X;X;X;X;X;X;X;X;X;X;Oxidation (M);X;X;X;X	XXXXXXXXXXXXXXXPPPPPPPPPXXXXXXX	K(1)LGISLFAK	K(47.82)LGISLFAK(-47.82)	1	2	-0.39702	6604
AT5G47990.1	177	AT5G47990.1	AT5G47990.1	AT5G47990	CYP705A5				AT5G47990.1 | Symbols: CYP705A5, THAD, THAD1 | cytochrome P450, family 705, subfamily A, polypeptide 5 | chr5:19434827-19436444 FORWARD LENGTH=511	1	104.448	0.0394493	104.45	25.932	104.45	1	K	ELERFYKTLLDKAMKKQTVEIRNEAMKLTNN	X;X;X;X;X;X;GlyGly (K);X;X;X;X;GlyGly (K);X;Oxidation (M);X;GlyGly (K);X;X;X;X;X;X;X;X;X;X;X;X;X;X;X	XXXXXXXXXXXXXXXPPPPPPPXXXXXXXXX	K(1)QTVEIR	K(104.45)QTVEIR	1	2	-1.2857	6605
AT5G47990.1	437	AT5G47990.1	AT5G47990.1	AT5G47990	CYP705A5				AT5G47990.1 | Symbols: CYP705A5, THAD, THAD1 | cytochrome P450, family 705, subfamily A, polypeptide 5 | chr5:19434827-19436444 FORWARD LENGTH=511	1	151.292	4.84265e-62	151.29	81.909	151.29	1	K	PERFLASSRLGEEDEKREDMLKYIPFGSGRR	X;X;X;X;X;X;X;X;X;X;X;X;X;X;X;GlyGly (K);X;X;X;Oxidation (M);X;GlyGly (K);X;X;X;X;X;X;X;X;X	XXXXXXXXXPPPPPPPPPPPPPXXXXXXXXX	LGEEDEK(1)R	LGEEDEK(151.29)R	7	2	-1.1757	6606
AT5G47990.1	368	AT5G47990.1	AT5G47990.1	AT5G47990	CYP705A5				AT5G47990.1 | Symbols: CYP705A5, THAD, THAD1 | cytochrome P450, family 705, subfamily A, polypeptide 5 | chr5:19434827-19436444 FORWARD LENGTH=511	1	47.3196	4.13991e-103	52.541	41.597	47.32	1	K	QETDLPNLPYLQAIVKEGLRLHPPGPVVRTF	X;X;X;X;X;X;X;X;X;X;X;X;X;X;X;GlyGly (K);X;X;X;X;X;X;X;X;X;X;X;X;X;X;X	PPPPPPPPPPPPPPPPPPPPXXXXXXXXXXX	LVQETDLPNLPYLQAIVK(1)EGLR	LVQETDLPNLPYLQAIVK(47.32)EGLR	18	4	-0.28388	6607
AT5G47990.1	73	AT5G47990.1	AT5G47990.1	AT5G47990	CYP705A5				AT5G47990.1 | Symbols: CYP705A5, THAD, THAD1 | cytochrome P450, family 705, subfamily A, polypeptide 5 | chr5:19434827-19436444 FORWARD LENGTH=511	1	86.2753	1.80362e-113	195.36	160.55	86.275	1	K	ILFVPIHQSFKNISSKYGPLLHLRFFNFPIV	X;X;X;X;X;X;X;X;X;X;X;X;X;X;X;GlyGly (K);X;X;X;X;X;X;X;X;X;X;X;X;X;X;X	XXXXXXXXXXXPPPPPPPPPPPPPXXXXXXX	NISSK(1)YGPLLHLR	NISSK(86.28)YGPLLHLR	5	2	-1.9143	6608
AT2G27000.1;AT3G20120.2;AT3G20120.1;AT4G15330.1;AT5G47990.1;AT2G27010.1	345;210;210;343;348;323	AT2G27000.1;AT3G20120.2;AT4G15330.1;AT5G47990.1	AT5G47990.1	AT2G27000	CYP705A8				AT2G27000.1 | Symbols: CYP705A8 | cytochrome P450, family 705, subfamily A, polypeptide 8 | chr2:11523475-11525095 REVERSE LENGTH=514;AT3G20120.2 | Symbols: CYP705A21 | cytochrome P450, family 705, subfamily A, polypeptide 21 | chr3:7024576-7025789 FORWARD	1	66.2152		110.08	84.418	66.215	1	K	EILEKLREEIDSVVGKTRLVQETDLPNLPYL;KICERLREEIDSVVGKTRLVQETDLPNLPYL;LILERLREEIDSVVGKTRLIQETDLPNLLYL;NILKRLREEIDSVVGKTRLIQETDLPKLPYL	X;X;X;X;X;X;X;X;X;X;X;X;X;X;X;GlyGly (K);X;X;X;X;X;X;X;X;X;X;X;X;X;X;X	XXXXXPPPPPPPPPPPPPXXXXXXXXXXXXX	LREEIDSVVGK(1)TR	LREEIDSVVGK(66.22)TR	11	3	1.0066	2454
AT2G27000.1	288	AT2G27000.1	AT2G27000.1	AT2G27000	CYP705A8				AT2G27000.1 | Symbols: CYP705A8 | cytochrome P450, family 705, subfamily A, polypeptide 8 | chr2:11523475-11525095 REVERSE LENGTH=514	0.999973	45.6406	0.000274232	66.498	47.422	66.498	1	K	QGTDIMDKLLEVYGDKTSEYKITRDHIKSLF	X;X;X;X;X;X;X;X;X;X;X;X;X;X;X;GlyGly (K);X;X;X;X;X;X;X;X;X;X;X;X;X;X;X	XXXXXXXXPPPPPPPPPPPPPXXXXXXXXXX	LLEVYGDK(1)TSEYK	LLEVYGDK(45.64)TSEYK(-45.64)	8	4	1.1417	2455
AT2G27000.1	432	AT2G27000.1	AT2G27000.1	AT2G27000	CYP705A8				AT2G27000.1 | Symbols: CYP705A8 | cytochrome P450, family 705, subfamily A, polypeptide 8 | chr2:11523475-11525095 REVERSE LENGTH=514	0.89713	9.40628	0.000591887	48.625	16.35	48.625	1	K	EFKPERFLASSRSSQKDAIKEEVLKYLSFGS	X;X;X;X;X;X;X;X;X;X;X;X;X;X;X;GlyGly (K);X;X;X;X;X;X;X;X;X;X;X;X;X;X;X	XXXXXXXXXXXXPPPPPPPPPPPPPXXXXXX	SSQK(0.897)DAIK(0.103)EEVLK	SSQK(9.41)DAIK(-9.41)EEVLK(-47.92)	4	3	-0.92842	2456
AT4G22710.1;AT4G22690.1	493;524	AT4G22710.1	AT4G22710.1	AT4G22710	CYP706A2				AT4G22710.1 | Symbols: CYP706A2 | cytochrome P450, family 706, subfamily A, polypeptide 2 | chr4:11935038-11936618 FORWARD LENGTH=526;AT4G22690.1 | Symbols: CYP706A1 | cytochrome P450, family 706, subfamily A, polypeptide 1 | chr4:11929847-11931520 FORWARD	1	78.889	4.85148e-07	116.23	69.342	116.23	1	K	ASLLHSFDWKAPQGQKFEVEEKFGLVLKLKS	X;X;X;X;X;X;X;X;X;X;X;X;X;X;X;GlyGly (K);X;X;X;X;X;X;X;X;X;X;X;X;X;X;X	XXXXXXXXXXPPPPPPPPPPPPXXXXXXXXX	APQGQK(1)FEVEEK	APQGQK(78.89)FEVEEK(-78.89)	6	2	-0.55157	5096
AT4G22710.1;AT4G22690.1	112;143	AT4G22710.1	AT4G22710.1	AT4G22710	CYP706A2				AT4G22710.1 | Symbols: CYP706A2 | cytochrome P450, family 706, subfamily A, polypeptide 2 | chr4:11935038-11936618 FORWARD LENGTH=526;AT4G22690.1 | Symbols: CYP706A1 | cytochrome P450, family 706, subfamily A, polypeptide 1 | chr4:11929847-11931520 FORWARD	0.999939	42.1482	9.7592e-71	49.973	31.677	49.973	1	K	LAIVVSSPDMAREVLKTHDITFANHDLPEVG	X;X;X;X;X;X;X;X;X;X;X;X;X;X;X;GlyGly (K);X;X;X;X;X;X;X;X;X;X;X;X;X;X;X	XXXXXXXXXXXXPPPPPPPPPPPPPPPPPPP	EVLK(1)THDITFANHDLPEVGK	EVLK(42.15)THDITFANHDLPEVGK(-42.15)	4	4	-0.34205	5097
AT4G22710.1;AT4G22690.1	259;290	AT4G22710.1	AT4G22710.1	AT4G22710	CYP706A2				AT4G22710.1 | Symbols: CYP706A2 | cytochrome P450, family 706, subfamily A, polypeptide 2 | chr4:11935038-11936618 FORWARD LENGTH=526;AT4G22690.1 | Symbols: CYP706A1 | cytochrome P450, family 706, subfamily A, polypeptide 1 | chr4:11929847-11931520 FORWARD	0.999883	39.3022	1.76772e-08	128.12	110.9	128.12	1	K	DFFPLFSRFDFQGLVKQMKGHVKKLDLLFDR	X;X;X;X;X;X;X;X;X;X;X;X;X;X;X;GlyGly (K);X;Oxidation (M);X;X;X;X;X;X;X;X;X;X;X;X;X	XXXXXXXXPPPPPPPPPPPXXXXXXXXXXXX	FDFQGLVK(1)QMK	FDFQGLVK(39.3)QMK(-39.3)	8	2	-1.3703	5098
AT4G22710.1;AT4G22690.1	413;444	AT4G22710.1	AT4G22710.1	AT4G22710	CYP706A2				AT4G22710.1 | Symbols: CYP706A2 | cytochrome P450, family 706, subfamily A, polypeptide 2 | chr4:11935038-11936618 FORWARD LENGTH=526;AT4G22690.1 | Symbols: CYP706A1 | cytochrome P450, family 706, subfamily A, polypeptide 1 | chr4:11929847-11931520 FORWARD	0.677215	3.21814	6.07543e-08	111.39	96.709	111.39	1	K	SETSVVAGYTVPKDSKIFINVWAIHRDPKNW	X;X;X;X;X;X;X;X;X;X;X;X;X;X;X;GlyGly (K);X;X;X;X;X;X;X;X;X;X;X;X;X;X;X	PPPPPPPPPPPPPPPPXXXXXXXXXXXXXXX	NSETSVVAGYTVPK(0.323)DSK(0.677)	NSETSVVAGYTVPK(-3.22)DSK(3.22)	17	2	-0.83333	5099
AT4G22710.1;AT4G22690.1	306;337	AT4G22710.1	AT4G22710.1	AT4G22710	CYP706A2				AT4G22710.1 | Symbols: CYP706A2 | cytochrome P450, family 706, subfamily A, polypeptide 2 | chr4:11935038-11936618 FORWARD LENGTH=526;AT4G22690.1 | Symbols: CYP706A1 | cytochrome P450, family 706, subfamily A, polypeptide 1 | chr4:11929847-11931520 FORWARD	0.999939	42.7491	8.83125e-14	78.486	66.32	78.486	1	K	EDFLQYLLRVKDDDEKAPLSMTHVKSLLMDM	X;X;X;X;X;X;X;X;X;X;X;X;X;X;X;GlyGly (K);X;X;X;X;Oxidation (M);X;X;X;X;X;X;X;X;X;X	XXXXXXXXXPPPPPPPPPPPPPPPPXXXXXX	VKDDDEK(1)APLSMTHVK	VK(-42.75)DDDEK(42.75)APLSMTHVK(-50.82)	7	2	1.51	5100
AT4G12300.1	100	AT4G12300.1	AT4G12300.1	AT4G12300	CYP706A4				AT4G12300.1 | Symbols: CYP706A4 | cytochrome P450, family 706, subfamily A, polypeptide 4 | chr4:7308016-7309692 REVERSE LENGTH=516	1	80.7633	0.00647143	80.763	64.539	80.763	1	K	LTIVVNSPSLAREILKDQDINFSNRDVPLTG	X;X;X;X;X;X;X;X;X;X;X;X;X;X;X;GlyGly (K);X;X;X;X;X;X;X;X;X;X;X;X;X;X;X	XXXXXXXXXXXXPPPPPPPPPPPPPXXXXXX	EILK(1)DQDINFSNR	EILK(80.76)DQDINFSNR	4	2	3.1702	4864
AT4G12330.1	254	AT4G12330.1	AT4G12330.1	AT4G12330	CYP706A7				AT4G12330.1 | Symbols: CYP706A7 | cytochrome P450, family 706, subfamily A, polypeptide 7 | chr4:7317776-7319658 REVERSE LENGTH=518	1	79.4686	0.0127189	79.469	47.114	79.469	1	K	DFFPVLSRFDLQGLAKRVRRSAQRMDRMFDR	X;X;X;X;X;X;X;X;X;X;X;X;X;X;X;GlyGly (K);X;X;X;X;X;X;X;X;X;X;X;X;X;X;X	XXXXXXXXPPPPPPPPPXXXXXXXXXXXXXX	FDLQGLAK(1)R	FDLQGLAK(79.47)R	8	2	2.3199	4865
AT4G12330.1	353	AT4G12330.1	AT4G12330.1	AT4G12330	CYP706A7				AT4G12330.1 | Symbols: CYP706A7 | cytochrome P450, family 706, subfamily A, polypeptide 7 | chr4:7317776-7319658 REVERSE LENGTH=518	0.999848	38.1722	0.0162611	76.465	45.895	76.465	1	K	EIMKRAQQELDKVVGKNNIVEEKHITKLPYI	X;X;X;X;X;X;X;X;X;X;X;X;X;X;X;GlyGly (K);X;X;X;X;X;X;X;X;X;X;X;X;X;X;X	XXXXXXXXXXXXPPPPPPPPPPPXXXXXXXX	VVGK(1)NNIVEEK	VVGK(38.17)NNIVEEK(-38.17)	4	2	-0.30758	4866
AT5G45340.2;AT5G45340.1	386;386	AT5G45340.2	AT5G45340.2	AT5G45340	CYP707A3				AT5G45340.2 | Symbols: CYP707A3 | cytochrome P450, family 707, subfamily A, polypeptide 3 | chr5:18369121-18370909 REVERSE LENGTH=446;AT5G45340.1 | Symbols: CYP707A3 | cytochrome P450, family 707, subfamily A, polypeptide 3 | chr5:18368977-18370909 REVERSE	1	40.0847	0.0017273	40.085	30.801	40.085	1	K	FRNIHHNADIFSDPGKFDPSRFEVAPKPNTF	X;X;X;X;X;X;X;X;X;X;X;X;X;X;X;GlyGly (K);X;X;X;X;X;X;X;X;X;X;X;X;X;X;X	XXPPPPPPPPPPPPPPPPPPPXXXXXXXXXX	NIHHNADIFSDPGK(1)FDPSR	NIHHNADIFSDPGK(40.08)FDPSR	14	4	0.7522	6536
AT1G55940.1;AT5G48000.5;AT5G48000.4;AT5G48000.3;AT5G48000.2;AT5G48000.1	528;361;361;361;361;402	AT1G55940.1;AT5G48000.5	AT5G48000.5	AT1G55940	CYP708A1				AT1G55940.1 | Symbols: CYP708A1 | cytochrome P450, family 708, subfamily A, polypeptide 1 | chr1:20922543-20925619 REVERSE LENGTH=655;AT5G48000.5 | Symbols: CYP708A2, THAH, THAH1 | cytochrome P450, family 708, subfamily A, polypeptide 2 | chr5:19444313-194	1	102.549	3.22729e-13	120.99	65.458	120.99	1	K	NESLRLGSLSPAMFRKAVNDVEIKGYTIPAG;NETLRMANMAPIMYRKAVNDVEIKGYTIPAG	X;X;X;X;X;Oxidation (M);X;X;Oxidation (M);X;X;X;X;X;X;GlyGly (K);X;X;X;X;X;X;X;X;X;X;X;X;X;X;X	XXXXXXXXXXXXXXXPPPPPPPPPXXXXXXX	K(1)AVNDVEIK	K(102.55)AVNDVEIK(-102.55)	1	2	-1.8928	1411
AT5G48000.5;AT5G48000.4;AT5G48000.3;AT5G48000.2;AT5G48000.1	467;467;467;467;508	AT5G48000.5	AT5G48000.5	AT5G48000	CYP708A2				AT5G48000.5 | Symbols: CYP708A2, THAH, THAH1 | cytochrome P450, family 708, subfamily A, polypeptide 2 | chr5:19444313-19446970 REVERSE LENGTH=477;AT5G48000.4 | Symbols: CYP708A2, THAH, THAH1 | cytochrome P450, family 708, subfamily A, polypeptide 2 | chr5	0.999953	43.3136	1.57307e-05	67.385	60.497	67.385	1	K	AQESEFIRAPLPYFPKGLPIKISQSL_____	X;X;X;X;X;X;X;X;X;X;X;X;X;X;X;GlyGly (K);X;X;X;X;GlyGly (K);X;X;X;X;X;X;X;X;X;X	XXXXXXXXPPPPPPPPPPPPPXXXXXXXXXX	APLPYFPK(1)GLPIK	APLPYFPK(43.31)GLPIK(-43.31)	8	3	0.050167	6609
AT5G48000.5;AT5G48000.4;AT5G48000.3;AT5G48000.2;AT5G48000.1	472;472;472;472;513	AT5G48000.5	AT5G48000.5	AT5G48000	CYP708A2				AT5G48000.5 | Symbols: CYP708A2, THAH, THAH1 | cytochrome P450, family 708, subfamily A, polypeptide 2 | chr5:19444313-19446970 REVERSE LENGTH=477;AT5G48000.4 | Symbols: CYP708A2, THAH, THAH1 | cytochrome P450, family 708, subfamily A, polypeptide 2 | chr5	1	49.5272	0.0132278	49.527	32.202	49.527	1	K	FIRAPLPYFPKGLPIKISQSL__________	X;X;X;X;X;X;X;X;X;X;X;X;X;X;X;GlyGly (K);X;X;X;X;X;X;X;X;X;X;X;X;X;X;X	XXXXXXXXXXXPPPPPPPPPPXXXXXXXXXX	GLPIK(1)ISQSL	GLPIK(49.53)ISQSL	5	3	0.1948	6610
AT5G48000.5;AT5G48000.4;AT5G48000.3;AT5G48000.2;AT5G48000.1	124;124;124;124;165	AT5G48000.5	AT5G48000.5	AT5G48000	CYP708A2				AT5G48000.5 | Symbols: CYP708A2, THAH, THAH1 | cytochrome P450, family 708, subfamily A, polypeptide 2 | chr5:19444313-19446970 REVERSE LENGTH=477;AT5G48000.4 | Symbols: CYP708A2, THAH, THAH1 | cytochrome P450, family 708, subfamily A, polypeptide 2 | chr5	0.999957	43.6308	4.59404e-19	66.498	53.73	63.727	1	K	PEAFVKPFGKENVFLKHGNIHKHVKQISLQH	X;X;X;X;X;GlyGly (K);X;X;X;X;X;X;X;X;X;GlyGly (K);X;X;X;X;X;X;X;X;X;X;X;X;X;X;X	XXXXXXXXXXPPPPPPPPPPPPXXXXXXXXX	ENVFLK(1)HGNIHK	ENVFLK(43.63)HGNIHK(-43.63)	6	3	-4.4199	6611
AT5G48000.5;AT5G48000.4;AT5G48000.3;AT5G48000.2;AT5G48000.1	306;306;306;306;347	AT5G48000.5	AT5G48000.5	AT5G48000	CYP708A2				AT5G48000.5 | Symbols: CYP708A2, THAH, THAH1 | cytochrome P450, family 708, subfamily A, polypeptide 2 | chr5:19444313-19446970 REVERSE LENGTH=477;AT5G48000.4 | Symbols: CYP708A2, THAH, THAH1 | cytochrome P450, family 708, subfamily A, polypeptide 2 | chr5	1	150.857	1.12099e-220	221.8	177.37	221.8	1	K	SSVTSLAIKFLAENHKALAELKREHAAILQN	X;X;X;X;X;X;X;X;X;X;X;X;X;X;X;GlyGly (K);X;X;X;X;X;X;X;X;X;X;X;X;X;X;X	XXXXXXXXXPPPPPPPPPPPPPPXXXXXXXX	FLAENHK(1)ALAELK	FLAENHK(150.86)ALAELK(-150.86)	7	2	-0.94177	6612
AT5G48000.5;AT5G48000.4;AT5G48000.3;AT5G48000.2;AT5G48000.1	148;148;148;148;189	AT5G48000.5	AT5G48000.5	AT5G48000	CYP708A2				AT5G48000.5 | Symbols: CYP708A2, THAH, THAH1 | cytochrome P450, family 708, subfamily A, polypeptide 2 | chr5:19444313-19446970 REVERSE LENGTH=477;AT5G48000.4 | Symbols: CYP708A2, THAH, THAH1 | cytochrome P450, family 708, subfamily A, polypeptide 2 | chr5	1	40.7249	0.00111762	40.725	25.476	40.725	1	K	KQISLQHLGSEALKKKMIGEIDRVTYEHLRS	X;X;X;X;X;X;X;X;X;X;X;X;X;GlyGly (K);X;GlyGly (K);X;X;X;X;X;X;X;X;X;X;X;X;X;X;X	XXXXXXXXXXXXXXXPPPPPPPPXXXXXXXX	K(1)MIGEIDR	K(40.72)MIGEIDR	1	3	-0.48686	6613
AT5G48000.5;AT5G48000.4;AT5G48000.3;AT5G48000.2;AT5G48000.1	70;70;70;70;111	AT5G48000.5	AT5G48000.5	AT5G48000	CYP708A2				AT5G48000.5 | Symbols: CYP708A2, THAH, THAH1 | cytochrome P450, family 708, subfamily A, polypeptide 2 | chr5:19444313-19446970 REVERSE LENGTH=477;AT5G48000.4 | Symbols: CYP708A2, THAH, THAH1 | cytochrome P450, family 708, subfamily A, polypeptide 2 | chr5	1	52.8667	1.91026e-05	132.09	115.32	52.867	1	K	HGLYEISPFVKKRMLKYGPLFRTNIFGSNTV	X;X;X;X;X;X;X;X;X;X;X;X;X;Oxidation (M);X;GlyGly (K);X;X;X;X;X;X;X;X;X;X;X;X;X;X;X	XXXXXXXXXXXXXPPPPPPPPPXXXXXXXXX	MLK(1)YGPLFR	MLK(52.87)YGPLFR	3	3	-4.0336	6614
AT5G48000.5;AT5G48000.4;AT5G48000.3;AT5G48000.2;AT5G48000.1	325;325;325;325;366	AT5G48000.5	AT5G48000.5	AT5G48000	CYP708A2				AT5G48000.5 | Symbols: CYP708A2, THAH, THAH1 | cytochrome P450, family 708, subfamily A, polypeptide 2 | chr5:19444313-19446970 REVERSE LENGTH=477;AT5G48000.4 | Symbols: CYP708A2, THAH, THAH1 | cytochrome P450, family 708, subfamily A, polypeptide 2 | chr5	1	63.4729	1.40593e-18	63.473	58.957	63.473	1	K	ELKREHAAILQNRNGKGAGVSWEEYRHQMTF	X;X;X;X;X;X;X;X;X;X;X;X;X;X;X;GlyGly (K);X;X;X;X;X;X;X;X;X;X;X;X;Oxidation (M);X;X	XXXXXXXXXXXXXPPPPPPPPPPPPPXXXXX	NGK(1)GAGVSWEEYR	NGK(63.47)GAGVSWEEYR	3	2	-0.43926	6615
AT5G48000.5;AT5G48000.4;AT5G48000.3;AT5G48000.2;AT5G48000.1	102;102;102;102;143	AT5G48000.5	AT5G48000.5	AT5G48000	CYP708A2				AT5G48000.5 | Symbols: CYP708A2, THAH, THAH1 | cytochrome P450, family 708, subfamily A, polypeptide 2 | chr5:19444313-19446970 REVERSE LENGTH=477;AT5G48000.4 | Symbols: CYP708A2, THAH, THAH1 | cytochrome P450, family 708, subfamily A, polypeptide 2 | chr5	0.999963	44.398	4.84316e-131	61.767	53.48	61.767	1	K	LTEPDIIFEVFRQENKSFVFSYPEAFVKPFG	X;X;X;X;X;X;X;X;X;X;X;X;X;X;X;GlyGly (K);X;X;X;X;X;X;X;X;X;X;X;GlyGly (K);X;X;X	XXXXXXXXXXXXPPPPPPPPPPPPPPPPPPP	QENK(1)SFVFSYPEAFVKPFGK	QENK(44.4)SFVFSYPEAFVK(-44.4)PFGK(-59.83)	4	4	2.6822	6616
AT5G48000.5;AT5G48000.4;AT5G48000.3;AT5G48000.2;AT5G48000.1	114;114;114;114;155	AT5G48000.5	AT5G48000.5	AT5G48000	CYP708A2				AT5G48000.5 | Symbols: CYP708A2, THAH, THAH1 | cytochrome P450, family 708, subfamily A, polypeptide 2 | chr5:19444313-19446970 REVERSE LENGTH=477;AT5G48000.4 | Symbols: CYP708A2, THAH, THAH1 | cytochrome P450, family 708, subfamily A, polypeptide 2 | chr5	0.998019	27.0235	3.24918e-09	66.533	50.777	66.533	1	K	QENKSFVFSYPEAFVKPFGKENVFLKHGNIH	X;X;X;X;X;X;X;X;X;X;X;X;X;X;X;GlyGly (K);X;X;X;X;X;X;X;X;X;GlyGly (K);X;X;X;X;X	XXXXPPPPPPPPPPPPPPPPXXXXXXXXXXX	SFVFSYPEAFVK(0.998)PFGK(0.002)	SFVFSYPEAFVK(27.02)PFGK(-27.02)	12	3	-0.031553	6617
AT5G48000.5;AT5G48000.4;AT5G48000.3;AT5G48000.2;AT5G48000.1	146;146;146;146;187	AT5G48000.5	AT5G48000.5	AT5G48000	CYP708A2				AT5G48000.5 | Symbols: CYP708A2, THAH, THAH1 | cytochrome P450, family 708, subfamily A, polypeptide 2 | chr5:19444313-19446970 REVERSE LENGTH=477;AT5G48000.4 | Symbols: CYP708A2, THAH, THAH1 | cytochrome P450, family 708, subfamily A, polypeptide 2 | chr5	0.915612	10.3543	4.72684e-06	46.746	17.418	46.746	1	K	HVKQISLQHLGSEALKKKMIGEIDRVTYEHL	X;X;X;X;X;X;X;X;X;X;X;X;X;X;X;GlyGly (K);X;GlyGly (K);X;X;X;X;X;X;X;X;X;X;X;X;X	XXXPPPPPPPPPPPPPPXXXXXXXXXXXXXX	QISLQHLGSEALK(0.916)K(0.084)	QISLQHLGSEALK(10.35)K(-10.35)	13	4	0.62175	6618
AT5G48000.5;AT5G48000.4;AT5G48000.3;AT5G48000.2;AT5G48000.1	414;414;414;414;455	AT5G48000.5	AT5G48000.5	AT5G48000	CYP708A2				AT5G48000.5 | Symbols: CYP708A2, THAH, THAH1 | cytochrome P450, family 708, subfamily A, polypeptide 2 | chr5:19444313-19446970 REVERSE LENGTH=477;AT5G48000.4 | Symbols: CYP708A2, THAH, THAH1 | cytochrome P450, family 708, subfamily A, polypeptide 2 | chr5	1	50.2837	4.98097e-37	150.09	131.83	50.284	1	K	FNPWRWEGKELRSGSKTFMVFGGGVRQCVGA	X;X;X;X;X;X;X;X;X;X;X;X;X;X;X;GlyGly (K);X;X;Oxidation (M);X;X;X;X;X;X;X;X;X;X;X;X	XXXXXXXXXXXXPPPPPPPPPPPPPPXXXXX	SGSK(1)TFMVFGGGVR	SGSK(50.28)TFMVFGGGVR	4	2	0.2797	6619
AT5G48000.5;AT5G48000.4;AT5G48000.3;AT5G48000.2;AT5G48000.1	164;164;164;164;205	AT5G48000.5	AT5G48000.5	AT5G48000	CYP708A2				AT5G48000.5 | Symbols: CYP708A2, THAH, THAH1 | cytochrome P450, family 708, subfamily A, polypeptide 2 | chr5:19444313-19446970 REVERSE LENGTH=477;AT5G48000.4 | Symbols: CYP708A2, THAH, THAH1 | cytochrome P450, family 708, subfamily A, polypeptide 2 | chr5	1	101.787	1.92882e-05	115.78	93.041	115.78	1	K	MIGEIDRVTYEHLRSKANQGSFDAKEAVESV	X;X;X;X;X;X;X;X;X;X;X;X;X;X;X;GlyGly (K);X;X;X;X;X;X;X;X;X;X;X;X;X;X;X	XXXXXXXXXXXXXXPPPPPPPPPPPXXXXXX	SK(1)ANQGSFDAK	SK(101.79)ANQGSFDAK(-101.79)	2	2	0.34287	6620
AT5G48000.5;AT5G48000.4;AT5G48000.3;AT5G48000.2;AT5G48000.1	239;239;239;239;280	AT5G48000.5	AT5G48000.5	AT5G48000	CYP708A2				AT5G48000.5 | Symbols: CYP708A2, THAH, THAH1 | cytochrome P450, family 708, subfamily A, polypeptide 2 | chr5:19444313-19446970 REVERSE LENGTH=477;AT5G48000.4 | Symbols: CYP708A2, THAH, THAH1 | cytochrome P450, family 708, subfamily A, polypeptide 2 | chr5	1	70.4119	0.00447363	70.412	61.711	70.412	1	K	IYKVFIARRYALQVIKDVFTRRKASREMCGD	X;X;X;X;X;X;X;X;X;X;X;X;X;X;X;GlyGly (K);X;X;X;X;X;X;X;X;X;X;X;X;X;X;X	XXXXXXXXXPPPPPPPPPPPPXXXXXXXXXX	YALQVIK(1)DVFTR	YALQVIK(70.41)DVFTR	7	3	-0.4204	6621
AT1G78490.1	361	AT1G78490.1	AT1G78490.1	AT1G78490	CYP708A3				AT1G78490.1 | Symbols: CYP708A3 | cytochrome P450, family 708, subfamily A, polypeptide 3 | chr1:29528349-29530391 FORWARD LENGTH=479	0.999788	36.729	0.00132985	40.883	14.945	40.883	1	K	NEVLRLANTTPLLFRKAVQDVEIKGYTIPAG	X;X;X;X;X;X;X;X;X;X;X;X;X;X;X;GlyGly (K);X;X;X;X;X;X;X;X;X;X;X;X;X;X;X	XXXXXXXXXXXXXXXPPPPPPPPPXXXXXXX	K(1)AVQDVEIK	K(36.73)AVQDVEIK(-36.73)	1	3	-0.40073	1965
AT3G44600.1	630	AT3G44600.1	AT3G44600.1	AT3G44600	CYP71				AT3G44600.1 | Symbols: CYP71 | cyclophilin71 | chr3:16165368-16169201 REVERSE LENGTH=631	1	40.0015	0.0186675	40.002	20.24	40.002	1	K	DRPYQDVKILNVTVPKS______________	X;X;X;X;X;X;X;X;X;X;X;X;X;X;X;GlyGly (K);X;X;X;X;X;X;X;X;X;X;X;X;X;X;X	XXXXXXXXPPPPPPPPPXXXXXXXXXXXXXX	ILNVTVPK(1)S	ILNVTVPK(40)S	8	4	-0.27021	4165
AT2G34490.1;AT2G34500.1	426;421	AT2G34490.1;AT2G34500.1	AT2G34490.1	AT2G34490	CYP710A2				AT2G34490.1 | Symbols: CYP710A2 | cytochrome P450, family 710, subfamily A, polypeptide 2 | chr2:14535874-14537373 REVERSE LENGTH=499;AT2G34500.1 | Symbols: CYP710A1 | cytochrome P450, family 710, subfamily A, polypeptide 1 | chr2:14539712-14541199 REVERSE	1	169.372	8.19398e-39	169.37	94.16	169.37	1	K	DPDRFSETRQEDQVFKRNFLAFGWGPHQCVG;DPDRFSETRQEDQVFKRNYLAFGWGAHQCVG	X;X;X;X;X;X;X;X;X;X;X;X;X;X;X;GlyGly (K);X;X;X;X;X;X;X;X;X;X;X;X;X;X;X	XXXXXXXXXPPPPPPPPXXXXXXXXXXXXXX	QEDQVFK(1)R	QEDQVFK(169.37)R	7	2	-0.69763	2679
AT2G42250.1	440	AT2G42250.1	AT2G42250.1	AT2G42250	CYP712A1				AT2G42250.1 | Symbols: CYP712A1 | cytochrome P450, family 712, subfamily A, polypeptide 1 | chr2:17600075-17601709 REVERSE LENGTH=514	1	41.0916	0.0290408	41.092	36.187	41.092	1	K	LESSEEKIGEHQMQFKGQNFRYLPFGSGRRG	X;X;X;X;X;X;X;X;X;X;X;X;Oxidation (M);X;X;GlyGly (K);X;X;X;X;X;X;X;X;X;X;X;X;X;X;X	XXXXXXXPPPPPPPPPPPPPPXXXXXXXXXX	IGEHQMQFK(1)GQNFR	IGEHQMQFK(41.09)GQNFR	9	3	-0.46323	2987
AT2G42250.1	347	AT2G42250.1	AT2G42250.1	AT2G42250	CYP712A1				AT2G42250.1 | Symbols: CYP712A1 | cytochrome P450, family 712, subfamily A, polypeptide 1 | chr2:17600075-17601709 REVERSE LENGTH=514	1	85.5355	7.45775e-13	85.536	73.37	85.536	1	K	AFNKLREEINNVVGSKRLVKESDVPNLPYLR	X;X;X;X;X;X;X;X;X;X;X;X;X;X;X;GlyGly (K);X;X;X;X;X;X;X;X;X;X;X;X;X;X;X	XXXXPPPPPPPPPPPPPXXXXXXXXXXXXXX	LREEINNVVGSK(1)R	LREEINNVVGSK(85.54)R	12	3	1.6122	2988
AT5G36140.1	233	AT5G36140.1	AT5G36140.1	AT5G36140	CYP716A2				AT5G36140.1 | Symbols: CYP716A2 | cytochrome P450, family 716, subfamily A, polypeptide 2 | chr5:14212212-14213259 REVERSE LENGTH=318	1	61.6499	1.8005e-05	116.3	78.012	61.65	1	K	GTRFNRAIKASRLLSKEVSTIIRQRKEELKA	X;X;X;X;X;X;X;X;X;X;X;X;X;X;X;GlyGly (K);X;X;X;X;X;X;X;X;X;X;X;X;X;X;X	XXXXXXXXXXXXPPPPPPPPPPPXXXXXXXX	LLSK(1)EVSTIIR	LLSK(61.65)EVSTIIR	4	2	2.1684	6324
AT5G36140.1	139	AT5G36140.1	AT5G36140.1	AT5G36140	CYP716A2				AT5G36140.1 | Symbols: CYP716A2 | cytochrome P450, family 716, subfamily A, polypeptide 2 | chr5:14212212-14213259 REVERSE LENGTH=318	1	99.5681	1.3724e-05	99.568	64.681	99.568	1	K	KEEAIKTRMLLMPSMKPEALRRYVGVMDEIA	X;X;X;X;X;X;X;X;Oxidation (M);X;X;Oxidation (M);X;X;Oxidation (M);GlyGly (K);X;X;X;X;X;X;X;X;X;X;X;X;X;X;X	XXXXXXXXPPPPPPPPPPPPPXXXXXXXXXX	MLLMPSMK(1)PEALR	MLLMPSMK(99.57)PEALR	8	2	0.17355	6325
AT5G36140.1	60	AT5G36140.1	AT5G36140.1	AT5G36140	CYP716A2				AT5G36140.1 | Symbols: CYP716A2 | cytochrome P450, family 716, subfamily A, polypeptide 2 | chr5:14212212-14213259 REVERSE LENGTH=318	1	73.985	0.0201441	73.985	17.256	73.985	1	K	ETLSFLSAGRQGHPEKFVTDRVRHFSSGIFK	X;X;X;X;X;X;X;X;X;X;X;X;X;X;X;GlyGly (K);X;X;X;X;X;X;X;X;X;X;X;X;X;X;X	XXXXXXXXXXPPPPPPPPPPPXXXXXXXXXX	QGHPEK(1)FVTDR	QGHPEK(73.98)FVTDR	6	2	0.61751	6326
AT2G30750.1	245	AT2G30750.1	AT2G30750.1	AT2G30750	CYP71A12				AT2G30750.1 | Symbols: CYP71A12 | cytochrome P450, family 71, subfamily A, polypeptide 12 | chr2:13099486-13101389 REVERSE LENGTH=503	1	82.0687	0.000982009	82.069	57.214	82.069	1	K	ALAWIDRINGFNARIKEVSQGFSDLMDKVVQ	X;X;X;X;X;X;X;X;X;X;X;X;X;X;X;GlyGly (K);X;X;X;X;X;X;X;X;X;Oxidation (M);X;X;X;X;X	XXXXXXXXXXXXXXPPPPPPPPPPPPPPXXX	IK(1)EVSQGFSDLMDK	IK(82.07)EVSQGFSDLMDK(-82.07)	2	2	-0.59099	2578
AT2G30750.1	383	AT2G30750.1	AT2G30750.1	AT2G30750	CYP71A12				AT2G30750.1 | Symbols: CYP71A12 | cytochrome P450, family 71, subfamily A, polypeptide 12 | chr2:13099486-13101389 REVERSE LENGTH=503	0.982664	17.5345	0.0211851	44.863	22.871	44.863	1	K	PPLPLILPRLLSEDVKVKGYNIAAGTEVIIN	X;X;X;X;X;X;X;X;X;X;X;X;X;X;X;GlyGly (K);X;X;X;X;X;X;X;X;X;X;X;X;X;X;X	XXXXXXXXXPPPPPPPPPXXXXXXXXXXXXX	LLSEDVK(0.983)VK(0.017)	LLSEDVK(17.53)VK(-17.53)	7	3	0.32259	2579
AT5G42590.1	355	AT5G42590.1	AT5G42590.1	AT5G42590	CYP71A16				AT5G42590.1 | Symbols: CYP71A16 | cytochrome P450, family 71, subfamily A, polypeptide 16 | chr5:17031217-17033640 REVERSE LENGTH=497	1	73.9747	0.0447964	73.975	27.311	73.975	1	K	SGKEVENMNYLKAVIKEVLRLHPPLPLLVPR	X;X;GlyGly (K);X;X;X;X;Oxidation (M);X;X;X;X;X;X;X;GlyGly (K);X;X;X;X;X;X;X;X;X;X;X;X;X;X;X	XXXXXXXXXXXXPPPPPPPPXXXXXXXXXXX	AVIK(1)EVLR	AVIK(73.97)EVLR	4	2	0.077819	6458
AT5G42590.1	236	AT5G42590.1	AT5G42590.1	AT5G42590	CYP71A16				AT5G42590.1 | Symbols: CYP71A16 | cytochrome P450, family 71, subfamily A, polypeptide 16 | chr5:17031217-17033640 REVERSE LENGTH=497	0.998191	27.418	1.20826e-06	74.165	47.067	51.268	1	K	IPSLAWIGKITGSDGKLEKITKQFGDFIEKV	X;X;X;X;X;X;X;X;X;X;X;X;X;X;X;GlyGly (K);X;X;X;X;X;X;X;X;X;X;X;X;X;X;X	XXXXXXXXXPPPPPPPPPPXXXXXXXXXXXX	ITGSDGK(0.998)LEK(0.002)	ITGSDGK(27.42)LEK(-27.42)	7	4	0.32504	6459
AT5G42590.1	239	AT5G42590.1	AT5G42590.1	AT5G42590	CYP71A16				AT5G42590.1 | Symbols: CYP71A16 | cytochrome P450, family 71, subfamily A, polypeptide 16 | chr5:17031217-17033640 REVERSE LENGTH=497	0.998003	27.4584	1.57413e-44	117.09	64.609	88.087	1	K	LAWIGKITGSDGKLEKITKQFGDFIEKVLQE	X;X;X;X;X;X;X;X;X;X;X;X;X;X;X;GlyGly (K);X;X;X;X;X;X;X;X;X;X;X;X;X;X;X	XXXXXXPPPPPPPPPPPPPXXXXXXXXXXXX	ITGSDGK(0.002)LEK(0.998)ITK	ITGSDGK(-27.46)LEK(27.46)ITK(-36.88)	10	3	-0.29752	6460
AT5G42590.1	487	AT5G42590.1	AT5G42590.1	AT5G42590	CYP71A16				AT5G42590.1 | Symbols: CYP71A16 | cytochrome P450, family 71, subfamily A, polypeptide 16 | chr5:17031217-17033640 REVERSE LENGTH=497	1	45.6996	0.00739366	45.7	30.434	45.7	1	K	DKPDLVEGAGIDVCRKFPLVVFPSSA_____	X;X;X;X;X;X;X;X;X;X;X;X;X;X;X;GlyGly (K);X;X;X;X;X;X;X;X;X;X;X;X;X;X;X	XXXXXXXXXXXXXXXPPPPPPPPPPPXXXXX	K(1)FPLVVFPSSA	K(45.7)FPLVVFPSSA	1	2	-0.88782	6461
AT5G42590.1	191	AT5G42590.1	AT5G42590.1	AT5G42590	CYP71A16				AT5G42590.1 | Symbols: CYP71A16 | cytochrome P450, family 71, subfamily A, polypeptide 16 | chr5:17031217-17033640 REVERSE LENGTH=497	1	82.489	3.07798e-67	82.489	59.749	82.489	1	K	TNMVSDIMGKVVLGKKYSGEEGTIDVKTITK	X;X;X;X;X;X;X;X;X;X;X;X;X;X;X;GlyGly (K);X;X;X;X;X;X;X;X;X;X;GlyGly (K);X;X;X;X	XXXXXXXXXXXXXXXPPPPPPPPPPPPXXXX	K(1)YSGEEGTIDVK	K(82.49)YSGEEGTIDVK(-82.49)	1	2	-0.27244	6462
AT5G42590.1	202	AT5G42590.1	AT5G42590.1	AT5G42590	CYP71A16				AT5G42590.1 | Symbols: CYP71A16 | cytochrome P450, family 71, subfamily A, polypeptide 16 | chr5:17031217-17033640 REVERSE LENGTH=497	0.999679	34.9348	8.24631e-156	147.02	102.15	93.765	1	K	VLGKKYSGEEGTIDVKTITKSFLDAVGLSPV	X;X;X;X;X;X;X;X;X;X;X;X;X;X;X;GlyGly (K);X;X;X;X;X;X;X;X;X;X;X;X;X;X;X	XXXXPPPPPPPPPPPPPPPPXXXXXXXXXXX	KYSGEEGTIDVK(1)TITK	K(-68.45)YSGEEGTIDVK(34.93)TITK(-34.93)	12	4	-1.1241	6463
AT5G42590.1	377	AT5G42590.1	AT5G42590.1	AT5G42590	CYP71A16				AT5G42590.1 | Symbols: CYP71A16 | cytochrome P450, family 71, subfamily A, polypeptide 16 | chr5:17031217-17033640 REVERSE LENGTH=497	0.999084	30.3782	0.0372567	68.735	13.959	68.735	1	K	PPLPLLVPRLLSEDVKLKGYDITAGTQVIIN	X;X;X;X;X;X;X;X;X;X;X;X;X;X;X;GlyGly (K);X;X;X;X;X;X;X;X;X;X;X;X;X;X;X	XXXXXXXXXPPPPPPPPPXXXXXXXXXXXXX	LLSEDVK(0.999)LK(0.001)	LLSEDVK(30.38)LK(-30.38)	7	3	0.69016	6464
AT5G42590.1	342	AT5G42590.1	AT5G42590.1	AT5G42590	CYP71A16				AT5G42590.1 | Symbols: CYP71A16 | cytochrome P450, family 71, subfamily A, polypeptide 16 | chr5:17031217-17033640 REVERSE LENGTH=497	0.999988	49.3811	7.86773e-13	118.37	111.16	102.39	1;2	K	DEIRSVSKMNSYVSGKEVENMNYLKAVIKEV	X;X;X;X;X;X;X;GlyGly (K);Oxidation (M);X;X;X;X;X;X;GlyGly (K);X;X;X;X;Oxidation (M);X;X;X;X;X;X;X;GlyGly (K);X;X	XXXXPPPPPPPPPPPPPPPPPPPPPXXXXXX	MNSYVSGK(1)EVENMNYLK	MNSYVSGK(49.38)EVENMNYLK(-49.38)	8	3	-0.12367	6465
AT5G42590.1	428	AT5G42590.1	AT5G42590.1	AT5G42590	CYP71A16				AT5G42590.1 | Symbols: CYP71A16 | cytochrome P450, family 71, subfamily A, polypeptide 16 | chr5:17031217-17033640 REVERSE LENGTH=497	1	45.9081	6.84276e-60	131.22	100.97	45.908	1	K	ERHFDSTWDFVGRNFKYIPFGAGRRLCPGIG	X;X;X;X;X;X;X;X;X;X;X;X;X;X;X;GlyGly (K);X;X;X;X;X;X;X;X;X;X;X;X;X;X;X	XXXXXXXXXXXXXPPPPPPPPPPPXXXXXXX	NFK(1)YIPFGAGR	NFK(45.91)YIPFGAGR	3	3	-0.25543	6466
AT5G42590.1	334	AT5G42590.1	AT5G42590.1	AT5G42590	CYP71A16				AT5G42590.1 | Symbols: CYP71A16 | cytochrome P450, family 71, subfamily A, polypeptide 16 | chr5:17031217-17033640 REVERSE LENGTH=497	0.999999	62.8064	3.8011e-89	77.744	27.391	77.744	1;2	K	PECLKKLQDEIRSVSKMNSYVSGKEVENMNY	X;X;X;X;X;X;X;X;X;X;X;X;X;X;X;GlyGly (K);Oxidation (M);X;X;X;X;X;X;GlyGly (K);X;X;X;X;Oxidation (M);X;X	XXXXXXXXXXXXPPPPPPPPPPPPPPPPPPP	SVSK(1)MNSYVSGK	SVSK(62.81)MNSYVSGK(-62.81)	4	2	0.59005	6467
AT5G42590.1	95	AT5G42590.1	AT5G42590.1	AT5G42590	CYP71A16				AT5G42590.1 | Symbols: CYP71A16 | cytochrome P450, family 71, subfamily A, polypeptide 16 | chr5:17031217-17033640 REVERSE LENGTH=497	0.999989	49.7429	2.1353e-37	89.548	73.658	64.534	1	K	SSADVAHDVMKTHDLKFANRPITKSAHKISN	X;X;X;X;X;X;X;X;X;Oxidation (M);X;X;X;X;X;GlyGly (K);X;X;X;X;X;X;X;X;X;X;X;X;X;X;X	XXXXXXXXXXXPPPPPPPPPPPPPXXXXXXX	THDLK(1)FANRPITK	THDLK(49.74)FANRPITK(-49.74)	5	3	-0.35486	6468
AT4G13290.1	198	AT4G13290.1	AT4G13290.1	AT4G13290	CYP71A19				AT4G13290.1 | Symbols: CYP71A19 | cytochrome P450, family 71, subfamily A, polypeptide 19 | chr4:7740681-7742670 FORWARD LENGTH=490	1	98.6936	0.000180051	98.694	80.591	98.694	1	K	NDIICRAALGRKYSSKEDGIDVENIVRAFSA	X;X;X;X;X;X;X;X;X;X;X;X;X;X;X;GlyGly (K);X;X;X;X;X;X;X;X;X;X;X;X;X;X;X	XXXXXXXXXXXXPPPPPPPPPPPPPPPXXXX	YSSK(1)EDGIDVENIVR	YSSK(98.69)EDGIDVENIVR	4	3	-0.44554	4883
AT4G20240.1	30	AT4G20240.1	AT4G20240.1	AT4G20240	CYP71A27				AT4G20240.1 | Symbols: CYP71A27 | cytochrome P450, family 71, subfamily A, polypeptide 27 | chr4:10931745-10934212 REVERSE LENGTH=451	0.996595	24.6639	0.0511253	40.103	23.949	40.103	1	K	AFLFLKPLLKRITTTKPKLPPSPWRLPVIGN	X;X;X;X;X;X;X;X;X;X;X;X;X;X;X;GlyGly (K);X;X;X;X;X;X;X;X;X;X;X;X;X;X;X	XXXXXXXXXXXPPPPPPPXXXXXXXXXXXXX	ITTTK(0.997)PK(0.003)	ITTTK(24.66)PK(-24.66)	5	1	3.0164	5048
AT4G20240.1	140	AT4G20240.1	AT4G20240.1	AT4G20240	CYP71A27				AT4G20240.1 | Symbols: CYP71A27 | cytochrome P450, family 71, subfamily A, polypeptide 27 | chr4:10931745-10934212 REVERSE LENGTH=451	1	43.7611	0.0230369	51.436	39.57	43.761	1	K	WKSMKSLGVVHLLNNKMVRSFENLREEEIKV	X;X;X;X;X;X;X;X;X;X;X;X;X;X;X;GlyGly (K);Oxidation (M);X;X;X;X;X;X;X;X;X;X;X;X;X;X	XXXXXPPPPPPPPPPPPPPXXXXXXXXXXXX	SLGVVHLLNNK(1)MVR	SLGVVHLLNNK(43.76)MVR	11	3	0.23231	5049
AT3G26290.1	257	AT3G26290.1	AT3G26290.1	AT3G26290	CYP71B26				AT3G26290.1 | Symbols: CYP71B26 | cytochrome P450, family 71, subfamily B, polypeptide 26 | chr3:9632770-9634439 REVERSE LENGTH=500	0.881794	8.72728	0.000139398	53.328	48.78	53.328	1	K	FRDLDAFYEQIFDLHKEEKEVGSEDLVDVLL	X;X;X;X;X;X;X;X;X;X;X;X;X;X;X;GlyGly (K);X;X;X;X;X;X;X;X;X;X;X;X;X;X;X	XXPPPPPPPPPPPPPPPPPXXXXXXXXXXXX	DLDAFYEQIFDLHK(0.882)EEK(0.118)	DLDAFYEQIFDLHK(8.73)EEK(-8.73)	14	4	2.2817	4035
AT1G13090.1;AT1G13110.1;AT3G26830.1	325;331;325	AT1G13090.1;AT1G13110.1;AT3G26830.1	AT1G13110.1	AT1G13090	CYP71B28				AT1G13090.1 | Symbols: CYP71B28 | cytochrome P450, family 71, subfamily B, polypeptide 28 | chr1:4461846-4463400 FORWARD LENGTH=490;AT1G13110.1 | Symbols: CYP71B7 | cytochrome P450, family 71 subfamily B, polypeptide 7 | chr1:4467272-4468857 FORWARD LENGTH	1	91.9063	0.0526921	91.906	27.041	91.906	1	K	IWAMTELIRNPRVMKKVQDEIRTTLGDKKER;LWGMTELIRNPRVMKKVQDEIRTTLGDKKER;NWAMAELIRNPRVMKKVQDEIRTTLGDKKQR	X;X;X;X;X;X;X;X;X;X;X;X;X;X;X;GlyGly (K);X;X;X;X;X;X;X;X;X;X;X;X;X;X;X	XXXXXXXXXXXXXXXPPPPPPPXXXXXXXXX	K(1)VQDEIR	K(91.91)VQDEIR	1	2	-1.367	464
AT3G26300.1;AT3G26310.1	276;275	AT3G26300.1	AT3G26300.1	AT3G26300	CYP71B34				AT3G26300.1 | Symbols: CYP71B34 | cytochrome P450, family 71, subfamily B, polypeptide 34 | chr3:9639199-9640866 REVERSE LENGTH=500;AT3G26310.1 | Symbols: CYP71B35 | cytochrome P450, family 71, subfamily B, polypeptide 35 | chr3:9641089-9642779 REVERSE LEN	1	160.685	2.4516e-61	160.69	137.57	160.69	1;2	K	EEGSEDFVDLLLRLEKEEAVLGNDKLTRNHI	X;X;X;X;X;X;X;X;X;X;X;X;X;X;X;GlyGly (K);X;X;X;X;X;X;X;X;GlyGly (K);X;X;X;X;X;X	XXXXXXXXXXXXXPPPPPPPPPPPPPPPXXX	LEK(1)EEAVLGNDK(1)LTR	LEK(160.69)EEAVLGNDK(160.69)LTR	3	2	0.3607	4036
AT3G26300.1;AT3G26310.1	285;284	AT3G26300.1	AT3G26300.1	AT3G26300	CYP71B34				AT3G26300.1 | Symbols: CYP71B34 | cytochrome P450, family 71, subfamily B, polypeptide 34 | chr3:9639199-9640866 REVERSE LENGTH=500;AT3G26310.1 | Symbols: CYP71B35 | cytochrome P450, family 71, subfamily B, polypeptide 35 | chr3:9641089-9642779 REVERSE LEN	1	160.685	2.4516e-61	160.69	137.57	160.69	2	K	LLLRLEKEEAVLGNDKLTRNHIKAILMDVLL	X;X;X;X;X;X;GlyGly (K);X;X;X;X;X;X;X;X;GlyGly (K);X;X;X;X;X;X;X;X;X;X;X;X;X;X;X	XXXXPPPPPPPPPPPPPPPXXXXXXXXXXXX	LEK(1)EEAVLGNDK(1)LTR	LEK(160.69)EEAVLGNDK(160.69)LTR	12	2	0.3607	4037
AT3G26330.1	424	AT3G26330.1	AT3G26330.1	AT3G26330	CYP71B37				AT3G26330.1 | Symbols: CYP71B37 | cytochrome P450, family 71, subfamily B, polypeptide 37 | chr3:9646873-9648536 REVERSE LENGTH=500	1	58.9522	0.000202155	58.952	58.952	58.952	1	K	EEFLPERFVNSNIDAKGQNFELLPFGSGRRM	X;X;X;X;X;X;X;X;X;X;X;X;X;X;X;GlyGly (K);X;X;X;X;X;X;X;X;X;X;X;X;X;X;X	XXXXXXXPPPPPPPPPPPPPPPPPPPPPPXX	FVNSNIDAK(1)GQNFELLPFGSGR	FVNSNIDAK(58.95)GQNFELLPFGSGR	9	3	-0.22588	4038
AT2G24180.1	430	AT2G24180.1	AT2G24180.1	AT2G24180	CYP71B6				AT2G24180.1 | Symbols: CYP71B6 | cytochrome p450 71b6 | chr2:10281890-10283589 FORWARD LENGTH=503	1	60.2719	3.00342e-18	60.272	56.395	60.272	1	K	DEFIPERFVDSNVETKGTSFELLPFGSGRRG	X;X;X;X;X;X;X;X;X;X;X;X;X;X;X;GlyGly (K);X;X;X;X;X;X;X;X;X;X;X;X;X;X;X	XXXXXXXPPPPPPPPPPPPPPPPPPPPPPXX	FVDSNVETK(1)GTSFELLPFGSGR	FVDSNVETK(60.27)GTSFELLPFGSGR	9	4	-1.9792	2381
AT2G24180.1	286	AT2G24180.1	AT2G24180.1	AT2G24180	CYP71B6				AT2G24180.1 | Symbols: CYP71B6 | cytochrome p450 71b6 | chr2:10281890-10283589 FORWARD LENGTH=503	1	85.9581	0.00995854	85.958	43.359	85.958	1	K	EDLIDVLLKLQSQETKLGSSRITDTHIRAII	X;X;X;X;X;X;X;X;X;X;X;X;X;X;X;GlyGly (K);X;X;X;X;X;X;X;X;X;X;X;X;X;X;X	XXXXXXXXXPPPPPPPPPPPPXXXXXXXXXX	LQSQETK(1)LGSSR	LQSQETK(85.96)LGSSR	7	2	1.1564	2382
AT2G24180.1	412	AT2G24180.1	AT2G24180.1	AT2G24180	CYP71B6				AT2G24180.1 | Symbols: CYP71B6 | cytochrome p450 71b6 | chr2:10281890-10283589 FORWARD LENGTH=503	1	48.4052	3.33294e-05	48.405	44.911	48.405	1	K	IHVNAWAIGRNPDVWKDPDEFIPERFVDSNV	X;X;X;X;X;X;X;X;X;X;X;X;X;X;X;GlyGly (K);X;X;X;X;X;X;X;X;X;X;X;X;X;X;X	XXXXXXXXXXPPPPPPPPPPPPPPPXXXXXX	NPDVWK(1)DPDEFIPER	NPDVWK(48.41)DPDEFIPER	6	3	-1.4018	2383
AT1G13110.1	157	AT1G13110.1	AT1G13110.1	AT1G13110	CYP71B7				AT1G13110.1 | Symbols: CYP71B7 | cytochrome P450, family 71 subfamily B, polypeptide 7 | chr1:4467272-4468857 FORWARD LENGTH=504	0.86205	7.9581	8.40608e-19	81.278	62.913	46.592	1	K	QSFRYIREEENDLLIKKLTESALKKSPVNLK	X;X;X;X;X;X;X;X;X;X;X;X;X;X;X;GlyGly (K);X;X;X;X;X;X;X;X;X;X;X;X;X;X;X	XXXXPPPPPPPPPPPPPXXXXXXXXXXXXXX	EEENDLLIK(0.862)K(0.138)	EEENDLLIK(7.96)K(-7.96)	9	3	0.12877	465
AT3G14660.1;AT3G14680.1;AT3G14690.1	120;120;120	AT3G14660.1;AT3G14680.1;AT3G14690.1	AT3G14660.1	AT3G14660	CYP72A13				AT3G14660.1 | Symbols: CYP72A13 | cytochrome P450, family 72, subfamily A, polypeptide 13 | chr3:4924960-4926911 FORWARD LENGTH=512;AT3G14680.1 | Symbols: CYP72A14 | cytochrome P450, family 72, subfamily A, polypeptide 14 | chr3:4934478-4936462 FORWARD LEN	0.999876	39.0575	0.0010658	54.259	41.899	54.259	1	K	TITIMDPEQIKEVFNKVYDFQKAHTFPLGRL;TITIMDPEQIKEVFNKVYDFQKAHTFPLSKI;TITIMDPEQIKEVFNKVYDFQKPHTFPLATI	X;X;X;X;X;X;X;X;X;X;X;X;X;X;X;GlyGly (K);X;X;X;X;X;X;X;X;X;X;X;X;X;X;X	XXXXXXXXXXXPPPPPPPPPPPXXXXXXXXX	EVFNK(1)VYDFQK	EVFNK(39.06)VYDFQK(-39.06)	5	4	0.77119	3666
AT3G14660.1;AT3G14680.1;AT3G14690.1;AT3G14640.1	437;437;437;439	AT3G14660.1;AT3G14680.1;AT3G14690.1	AT3G14660.1	AT3G14660	CYP72A13				AT3G14660.1 | Symbols: CYP72A13 | cytochrome P450, family 72, subfamily A, polypeptide 13 | chr3:4924960-4926911 FORWARD LENGTH=512;AT3G14680.1 | Symbols: CYP72A14 | cytochrome P450, family 72, subfamily A, polypeptide 14 | chr3:4934478-4936462 FORWARD LEN	0.999987	48.7963	0.00897186	48.796	27.895	48.796	1	K	ELWGNDAAEFNPDRFKDGLSKATKSQVSFFP;ELWGNDAGEFKPDRFKDGLSKATKNQVSFFP;ELWGNDAGEFKPERFKDGLSKATKNQVSFFP	X;X;X;X;X;X;X;X;X;X;X;X;X;X;X;GlyGly (K);X;X;X;X;X;X;X;X;X;X;X;X;X;X;X	XXXXXXXXXXXXXXPPPPPPPXXXXXXXXXX	FK(1)DGLSK	FK(48.8)DGLSK(-48.8)	2	3	0.16475	3667
AT3G14660.1	90	AT3G14660.1	AT3G14660.1	AT3G14660	CYP72A13				AT3G14660.1 | Symbols: CYP72A13 | cytochrome P450, family 72, subfamily A, polypeptide 13 | chr3:4924960-4926911 FORWARD LENGTH=512	1	80.7463	8.71928e-05	101.93	82.797	80.746	1	K	DDITPRIVPYPLQMLKTHGRTFFTWFGPIPT	X;X;X;X;X;X;X;X;X;X;X;X;X;Oxidation (M);X;GlyGly (K);X;X;X;X;X;X;X;X;X;X;X;X;X;X;X	XXXXXXPPPPPPPPPPPPPPXXXXXXXXXXX	IVPYPLQMLK(1)THGR	IVPYPLQMLK(80.75)THGR	10	3	-1.7215	3668
AT3G14660.1	57	AT3G14660.1	AT3G14660.1	AT3G14660	CYP72A13				AT3G14660.1 | Symbols: CYP72A13 | cytochrome P450, family 72, subfamily A, polypeptide 13 | chr3:4924960-4926911 FORWARD LENGTH=512	1	65.231	0.000281158	65.231	54.126	65.231	1	K	QGLAGTPYTPLVGDLKRNFSMLAEARSKPIN	X;X;X;X;X;X;X;X;X;X;X;X;X;X;X;GlyGly (K);X;X;X;X;X;X;X;X;X;X;X;GlyGly (K);X;X;X	PPPPPPPPPPPPPPPPPXXXXXXXXXXXXXX	QGLAGTPYTPLVGDLK(1)R	QGLAGTPYTPLVGDLK(65.23)R	16	3	-0.41883	3669
AT3G14660.1	69	AT3G14660.1	AT3G14660.1	AT3G14660	CYP72A13				AT3G14660.1 | Symbols: CYP72A13 | cytochrome P450, family 72, subfamily A, polypeptide 13 | chr3:4924960-4926911 FORWARD LENGTH=512	1	67.1154	5.17526e-274	90.05	78.831	67.115	1	K	GDLKRNFSMLAEARSKPINLTDDITPRIVPY	X;X;X;GlyGly (K);X;X;X;X;X;X;X;X;X;X;X;GlyGly (K);X;X;X;X;X;X;X;X;X;X;X;X;X;X;X	XXXXXXXXXXXXXXPPPPPPPPPPPPPXXXX	SK(1)PINLTDDITPR	SK(67.12)PINLTDDITPR	2	3	-2.3947	3670
AT3G14660.1;AT3G14630.1;AT3G14690.1;AT3G14640.1	219;215;219;220	AT3G14660.1;AT3G14690.1	AT3G14660.1	AT3G14660	CYP72A13				AT3G14660.1 | Symbols: CYP72A13 | cytochrome P450, family 72, subfamily A, polypeptide 13 | chr3:4924960-4926911 FORWARD LENGTH=512;AT3G14630.1 | Symbols: CYP72A9 | cytochrome P450, family 72, subfamily A, polypeptide 9 | chr3:4917498-4919409 FORWARD LENGT	1	76.2278	0.0162995	76.228	65.063	76.228	1	K	MTADVISRTAFGSSYKEGQRIFELQAELAQL	X;X;X;X;X;X;X;X;X;X;X;X;X;X;X;GlyGly (K);X;X;X;X;X;X;X;X;X;X;X;X;X;X;X	XXXXXXXXPPPPPPPPPPPPXXXXXXXXXXX	TAFGSSYK(1)EGQR	TAFGSSYK(76.23)EGQR	8	2	0.19594	3671
AT3G14690.1	253	AT3G14690.1	AT3G14690.1	AT3G14690	CYP72A15				AT3G14690.1 | Symbols: CYP72A15 | cytochrome P450, family 72, subfamily A, polypeptide 15 | chr3:4937410-4939310 FORWARD LENGTH=512	1	58.6765	7.57169e-52	58.676	37.447	58.676	1	K	AFRKAFIPGYSYLPTKSNRRMKAAAREIQVI	X;X;X;X;X;X;X;X;X;X;X;X;X;X;X;GlyGly (K);X;X;X;X;X;X;X;X;X;X;X;X;X;X;X	XXXXPPPPPPPPPPPPPPPXXXXXXXXXXXX	AFIPGYSYLPTK(1)SNR	AFIPGYSYLPTK(58.68)SNR	12	2	0.71783	3672
AT3G14690.1	241	AT3G14690.1	AT3G14690.1	AT3G14690	CYP72A15				AT3G14690.1 | Symbols: CYP72A15 | cytochrome P450, family 72, subfamily A, polypeptide 15 | chr3:4937410-4939310 FORWARD LENGTH=512	0.999948	42.8799	4.38177e-19	43.315	15.666	43.315	1	K	ELQAELAQLIIQAFRKAFIPGYSYLPTKSNR	X;X;X;X;X;X;X;X;X;X;X;X;X;X;X;GlyGly (K);X;X;X;X;X;X;X;X;X;X;X;GlyGly (K);X;X;X	XXXXXXXXXXXXXXXPPPPPPPPPPPPPXXX	K(1)AFIPGYSYLPTK	K(42.88)AFIPGYSYLPTK(-42.88)	1	3	1.0029	3673
AT3G14690.1	90	AT3G14690.1	AT3G14690.1	AT3G14690	CYP72A15				AT3G14690.1 | Symbols: CYP72A15 | cytochrome P450, family 72, subfamily A, polypeptide 15 | chr3:4937410-4939310 FORWARD LENGTH=512	1	60.1963	9.63533e-05	73.632	58.941	60.196	1	K	DDISPRVVPYPLQMFKTYGRTYFTWFGPIPT	X;X;X;X;X;X;X;X;X;X;X;X;X;Oxidation (M);X;GlyGly (K);X;X;X;X;X;X;X;X;X;X;X;X;X;X;X	XXXXXXPPPPPPPPPPPPPPXXXXXXXXXXX	VVPYPLQMFK(1)TYGR	VVPYPLQMFK(60.2)TYGR	10	3	-1.715	3674
AT3G14610.1	119	AT3G14610.1	AT3G14610.1	AT3G14610	CYP72A7				AT3G14610.1 | Symbols: CYP72A7 | cytochrome P450, family 72, subfamily A, polypeptide 7 | chr3:4912565-4914503 FORWARD LENGTH=512	0.99982	37.4425	0.00329864	47.991	32.102	47.991	1	K	TIVITNPEQIKEVFNKVNDFEKASTFPLIRL	X;X;X;X;X;X;X;X;X;X;X;X;X;X;X;GlyGly (K);X;X;X;X;X;GlyGly (K);X;X;X;X;X;X;X;X;X	XXXXXXXXXXXPPPPPPPPPPPXXXXXXXXX	EVFNK(1)VNDFEK	EVFNK(37.44)VNDFEK(-37.44)	5	3	-1.2777	3663
AT3G14610.1	125	AT3G14610.1	AT3G14610.1	AT3G14610	CYP72A7				AT3G14610.1 | Symbols: CYP72A7 | cytochrome P450, family 72, subfamily A, polypeptide 7 | chr3:4912565-4914503 FORWARD LENGTH=512	1	76.5334	0.00430532	76.533	53.655	76.533	1	K	PEQIKEVFNKVNDFEKASTFPLIRLLAGGLA	X;X;X;X;X;X;X;X;X;X;X;X;X;X;X;GlyGly (K);X;X;X;X;X;X;X;X;X;X;X;X;X;X;X	XXXXXXXXXXPPPPPPPPPPPPPPXXXXXXX	VNDFEK(1)ASTFPLIR	VNDFEK(76.53)ASTFPLIR	6	2	-3.4243	3664
AT3G14610.1	68	AT3G14610.1	AT3G14610.1	AT3G14610	CYP72A7				AT3G14610.1 | Symbols: CYP72A7 | cytochrome P450, family 72, subfamily A, polypeptide 7 | chr3:4912565-4914503 FORWARD LENGTH=512	1	89.2829	3.34726e-168	89.283	72.709	89.283	1	K	GDIKRNVDMMMEARSKPINVTDDITPRLLPL	X;X;X;X;X;X;X;X;X;X;X;X;X;X;X;GlyGly (K);X;X;X;X;X;X;X;X;X;X;X;X;X;X;X	XXXXXXXXXXXXXXPPPPPPPPPPPPPXXXX	SK(1)PINVTDDITPR	SK(89.28)PINVTDDITPR	2	2	1.297	3665
AT1G13710.1	78	AT1G13710.1	AT1G13710.1	AT1G13710	CYP78A5				AT1G13710.1 | Symbols: CYP78A5, KLU | cytochrome P450, family 78, subfamily A, polypeptide 5 | chr1:4702932-4704592 REVERSE LENGTH=517	1	122.154	0.0158913	122.15	55.119	122.15	1	K	VFSGSNPHRVLAALAKRFKASPLMAFSVGFS	X;X;X;X;X;X;X;X;X;X;X;X;X;X;X;GlyGly (K);X;X;X;X;X;X;X;X;X;X;X;X;X;X;X	XXXXXXXXXPPPPPPPPXXXXXXXXXXXXXX	VLAALAK(1)R	VLAALAK(122.15)R	7	2	-2.8547	487
AT1G01190.1	108	AT1G01190.1	AT1G01190.1	AT1G01190	CYP78A8				AT1G01190.1 | Symbols: CYP78A8 | cytochrome P450, family 78, subfamily A, polypeptide 8 | chr1:83045-84864 REVERSE LENGTH=535	1	193.825	8.13987e-108	193.82	164.74	193.82	1	K	VAHQRIASVAEMSNAKRLMAFSLGDTKVVVT	X;X;X;X;X;X;X;X;X;X;X;Oxidation (M);X;X;X;GlyGly (K);X;X;X;X;X;X;X;X;X;X;X;X;X;X;X	XXXXXPPPPPPPPPPPPXXXXXXXXXXXXXX	IASVAEMSNAK(1)R	IASVAEMSNAK(193.82)R	11	2	0.071954	7
AT1G01190.1	473	AT1G01190.1	AT1G01190.1	AT1G01190	CYP78A8				AT1G01190.1 | Symbols: CYP78A8 | cytochrome P450, family 78, subfamily A, polypeptide 8 | chr1:83045-84864 REVERSE LENGTH=535	1	75.1092	0.0199442	75.109	45.302	75.109	1	K	SVFGSDLRLAPFGSGKRVCPGKNLGLTTVSF	X;X;X;X;X;X;X;X;X;X;X;X;X;X;X;GlyGly (K);X;X;X;X;X;X;X;X;X;X;X;X;X;X;X	XXXXXXXXPPPPPPPPPXXXXXXXXXXXXXX	LAPFGSGK(1)R	LAPFGSGK(75.11)R	8	2	0.80226	8
AT4G39950.1	327	AT4G39950.1	AT4G39950.1	AT4G39950	CYP79B2				AT4G39950.1 | Symbols: CYP79B2 | cytochrome P450, family 79, subfamily B, polypeptide 2 | chr4:18525311-18527284 FORWARD LENGTH=541	0.999042	30.1836	2.03106e-05	102.5	90.447	102.5	1	K	IKDEQGNPLLTADEIKPTIKELVMAAPDNPS	X;X;X;X;X;X;X;X;X;X;X;X;X;X;X;GlyGly (K);X;X;X;X;X;X;X;X;X;X;X;X;X;X;X	XXPPPPPPPPPPPPPPPPPPXXXXXXXXXXX	DEQGNPLLTADEIK(0.999)PTIK(0.001)	DEQGNPLLTADEIK(30.18)PTIK(-30.18)	14	2	1.0135	5612
AT4G39950.1	117	AT4G39950.1	AT4G39950.1	AT4G39950	CYP79B2				AT4G39950.1 | Symbols: CYP79B2 | cytochrome P450, family 79, subfamily B, polypeptide 2 | chr4:18525311-18527284 FORWARD LENGTH=541	1	126.671	1.08763e-144	160.18	64.04	126.67	1	K	HVITVTCPKIAREILKQQDALFASRPLTYAQ	X;X;X;X;X;X;X;X;X;X;X;X;X;X;X;GlyGly (K);X;X;X;X;X;X;X;X;X;X;X;X;X;X;X	XXXXXXXXXXXXPPPPPPPPPPPPPPPPPPP	EILK(1)QQDALFASR	EILK(126.67)QQDALFASR	4	2	-1.3318	5613
AT4G39950.1	383	AT4G39950.1	AT4G39950.1	AT4G39950	CYP79B2				AT4G39950.1 | Symbols: CYP79B2 | cytochrome P450, family 79, subfamily B, polypeptide 2 | chr4:18525311-18527284 FORWARD LENGTH=541	0.99698	25.1873	2.05015e-65	71.933	54.016	71.933	1	K	RVVGKERLVQESDIPKLNYVKAILREAFRLH	X;X;X;X;X;X;X;X;X;X;X;X;X;X;X;GlyGly (K);X;X;X;X;X;X;X;X;X;X;X;X;X;X;X	XXXXXXXPPPPPPPPPPPPPPXXXXXXXXXX	LVQESDIPK(0.997)LNYVK(0.003)	LVQESDIPK(25.19)LNYVK(-25.19)	9	4	0.39178	5614
AT2G22330.1	329	AT2G22330.1	AT2G22330.1	AT2G22330	CYP79B3				AT2G22330.1 | Symbols: CYP79B3 | cytochrome P450, family 79, subfamily B, polypeptide 3 | chr2:9488601-9490983 FORWARD LENGTH=543	0.797654	5.9572	3.30367e-06	74.987	57.62	74.987	1	K	IKDEAGQPLLTADEIKPTIKELVMAAPDNPS	X;X;X;X;X;X;X;X;X;X;X;X;X;X;X;GlyGly (K);X;X;X;X;X;X;X;X;X;X;X;X;X;X;X	XXPPPPPPPPPPPPPPPPPPXXXXXXXXXXX	DEAGQPLLTADEIK(0.798)PTIK(0.202)	DEAGQPLLTADEIK(5.96)PTIK(-5.96)	14	2	-0.27393	2334
AT2G22330.1	119	AT2G22330.1	AT2G22330.1	AT2G22330	CYP79B3				AT2G22330.1 | Symbols: CYP79B3 | cytochrome P450, family 79, subfamily B, polypeptide 3 | chr2:9488601-9490983 FORWARD LENGTH=543	1	72.2004	5.28484e-169	176.95	132.75	72.2	1	K	HVIPVTCPKIAREIFKQQDALFASRPLTYAQ	X;X;X;X;X;X;X;X;X;X;X;X;X;X;X;GlyGly (K);X;X;X;X;X;X;X;X;X;X;X;X;X;X;X	XXXXXXXXXXXXPPPPPPPPPPPPPXXXXXX	EIFK(1)QQDALFASR	EIFK(72.2)QQDALFASR	4	2	-1.5608	2335
AT2G22330.1;AT4G39950.1	283;281	AT2G22330.1;AT4G39950.1	AT2G22330.1	AT2G22330	CYP79B3				AT2G22330.1 | Symbols: CYP79B3 | cytochrome P450, family 79, subfamily B, polypeptide 3 | chr2:9488601-9490983 FORWARD LENGTH=543;AT4G39950.1 | Symbols: CYP79B2 | cytochrome P450, family 79, subfamily B, polypeptide 2 | chr4:18525311-18527284 FORWARD LENGT	1	61.1023	6.85972e-19	125.28	111.03	61.102	1	K	NGHEKIMRESSAIMDKYHDPIIDERIKMWRE	X;X;X;X;X;X;X;X;X;X;X;X;X;Oxidation (M);X;GlyGly (K);X;X;X;X;X;X;X;X;X;X;X;X;X;X;X	XXXXXXXXPPPPPPPPPPPPPPPPPXXXXXX	ESSAIMDK(1)YHDPIIDER	ESSAIMDK(61.1)YHDPIIDER	8	3	1.4188	2336
AT2G22330.1;AT4G39950.1	476;474	AT2G22330.1;AT4G39950.1	AT2G22330.1	AT2G22330	CYP79B3				AT2G22330.1 | Symbols: CYP79B3 | cytochrome P450, family 79, subfamily B, polypeptide 3 | chr2:9488601-9490983 FORWARD LENGTH=543;AT4G39950.1 | Symbols: CYP79B2 | cytochrome P450, family 79, subfamily B, polypeptide 2 | chr4:18525311-18527284 FORWARD LENGT	1	56.0908	6.72693e-18	56.091	30.014	56.091	1	K	TLTENDLRFISFSTGKRGCAAPALGTAITTM;TLTENDLRFISFSTGKRGCAAPALGTALTTM	X;X;X;X;X;X;X;X;X;X;X;X;X;X;X;GlyGly (K);X;X;X;X;X;X;X;X;X;X;X;X;X;X;X	XXXXXXXXPPPPPPPPPXXXXXXXXXXXXXX	FISFSTGK(1)R	FISFSTGK(56.09)R	8	2	-0.33054	2337
AT2G22330.1	385	AT2G22330.1	AT2G22330.1	AT2G22330	CYP79B3				AT2G22330.1 | Symbols: CYP79B3 | cytochrome P450, family 79, subfamily B, polypeptide 3 | chr2:9488601-9490983 FORWARD LENGTH=543	0.999036	30.1551	1.34684e-46	161.67	112.2	57.804	1	K	RVVGKERFVQESDIPKLNYVKAIIREAFRLH	X;X;X;X;X;X;X;X;X;X;X;X;X;X;X;GlyGly (K);X;X;X;X;X;X;X;X;X;X;X;X;X;X;X	XXXXXXXPPPPPPPPPPPPPPXXXXXXXXXX	FVQESDIPK(0.999)LNYVK(0.001)	FVQESDIPK(30.16)LNYVK(-30.16)	9	3	0.24028	2338
AT2G22330.1	543	AT2G22330.1	AT2G22330.1	AT2G22330	CYP79B3				AT2G22330.1 | Symbols: CYP79B3 | cytochrome P450, family 79, subfamily B, polypeptide 3 | chr2:9488601-9490983 FORWARD LENGTH=543	1	62.2	2.32186e-07	62.2	43.888	62.2	1	K	LVGELRLSEDLYPMVK_______________	X;X;X;X;X;X;X;X;X;X;X;X;X;X;X;GlyGly (K);X;X;X;X;X;X;X;X;X;X;X;X;X;X;X	XXXXXXPPPPPPPPPPXXXXXXXXXXXXXXX	LSEDLYPMVK(1)	LSEDLYPMVK(62.2)	10	2	-0.88248	2339
AT1G16410.1;AT1G16410.2	357;357	AT1G16410.1	AT1G16410.1	AT1G16410	CYP79F1				AT1G16410.1 | Symbols: CYP79F1, BUS1, SPS1 | cytochrome p450 79f1 | chr1:5608862-5611118 FORWARD LENGTH=538;AT1G16410.2 | Symbols: CYP79F1, BUS1, SPS1 | cytochrome p450 79f1 | chr1:5608862-5610244 FORWARD LENGTH=423	1	99.6876	0.000178262	99.688	73.173	99.688	1	K	LGEMLKNPEILRKALKELDEVVGRDRLVQES	X;X;X;X;X;X;X;X;X;X;X;X;X;X;X;GlyGly (K);X;X;X;X;X;X;X;X;X;X;X;X;X;X;X	XXXXXXXXXXXXXPPPPPPPPPPPXXXXXXX	ALK(1)ELDEVVGR	ALK(99.69)ELDEVVGR	3	2	0.38329	589
AT1G16410.1;AT1G16410.2	76;76	AT1G16410.1	AT1G16410.1	AT1G16410	CYP79F1				AT1G16410.1 | Symbols: CYP79F1, BUS1, SPS1 | cytochrome p450 79f1 | chr1:5608862-5611118 FORWARD LENGTH=538;AT1G16410.2 | Symbols: CYP79F1, BUS1, SPS1 | cytochrome p450 79f1 | chr1:5608862-5610244 FORWARD LENGTH=423	0.998682	28.794	0.0434298	67.032	31.152	67.032	1	K	LFMTRPRSKYFRLAMKELKTDIACFNFAGIR	X;X;X;X;X;X;X;X;X;X;X;X;X;X;Oxidation (M);GlyGly (K);X;X;X;X;X;X;X;X;X;X;X;X;X;X;X	XXXXXXXXXXXXPPPPPPPXXXXXXXXXXXX	LAMK(0.999)ELK(0.001)	LAMK(28.79)ELK(-28.79)	4	2	-0.10439	590
AT1G16400.1	75	AT1G16400.1	AT1G16400.1	AT1G16400	CYP79F2				AT1G16400.1 | Symbols: CYP79F2 | cytochrome P450, family 79, subfamily F, polypeptide 2 | chr1:5605231-5607281 FORWARD LENGTH=537	0.88217	8.74297	0.0257552	59.35	41.914	59.35	1	K	LIMTRPRSKYFHLAMKELKTDIACFNFAGTH	X;X;X;X;X;X;X;X;X;X;X;X;X;X;Oxidation (M);GlyGly (K);X;X;X;X;X;X;X;X;X;X;X;X;X;X;X	XXXXXXXXXPPPPPPPPPPXXXXXXXXXXXX	YFHLAMK(0.882)ELK(0.118)	YFHLAMK(8.74)ELK(-8.74)	7	2	-0.59891	588
AT3G28740.1	335	AT3G28740.1	AT3G28740.1	AT3G28740	CYP81D11				AT3G28740.1 | Symbols: CYP81D1 | Cytochrome P450 superfamily protein | chr3:10788764-10790552 REVERSE LENGTH=509	1	40.0246	5.14534e-10	117.79	78.918	40.025	1	K	AMSNLLNHPEVLRKAKTEIDDQIGVDRLVEE	X;X;X;X;X;X;X;X;X;X;X;X;X;X;X;GlyGly (K);X;X;X;X;X;X;X;X;X;X;X;X;X;X;X	XXXXXXXXXXXXXPPPPPPPPPPPPPPXXXX	AK(1)TEIDDQIGVDR	AK(40.02)TEIDDQIGVDR	2	3	0.83478	4078
AT3G28740.1	215	AT3G28740.1	AT3G28740.1	AT3G28740	CYP81D11				AT3G28740.1 | Symbols: CYP81D1 | Cytochrome P450 superfamily protein | chr3:10788764-10790552 REVERSE LENGTH=509	1	168.302	1.55035e-66	168.3	159.3	168.3	1	K	GKRFYGDGTENDNEAKHVRQLIAEVVVSGGA	X;X;X;X;X;X;X;X;X;X;X;X;X;X;X;GlyGly (K);X;X;X;X;X;X;X;X;X;X;X;X;X;X;X	XXXPPPPPPPPPPPPPPPPXXXXXXXXXXXX	FYGDGTENDNEAK(1)HVR	FYGDGTENDNEAK(168.3)HVR	13	2	-0.29903	4079
AT3G28740.1	268	AT3G28740.1	AT3G28740.1	AT3G28740	CYP81D11				AT3G28740.1 | Symbols: CYP81D1 | Cytochrome P450 superfamily protein | chr3:10788764-10790552 REVERSE LENGTH=509	1	95.1834	4.33499e-65	165.63	139.69	95.183	1	K	LAGRVDEFLQSLVNEKRVEKVKGNTMIDHLL	X;X;X;X;X;X;X;X;X;X;X;X;X;X;X;GlyGly (K);X;X;X;X;X;X;X;X;X;X;X;X;X;X;X	XXXXPPPPPPPPPPPPPXXXXXXXXXXXXXX	VDEFLQSLVNEK(1)R	VDEFLQSLVNEK(95.18)R	12	3	0.18356	4080
AT3G28740.1	248	AT3G28740.1	AT3G28740.1	AT3G28740	CYP81D11				AT3G28740.1 | Symbols: CYP81D1 | Cytochrome P450 superfamily protein | chr3:10788764-10790552 REVERSE LENGTH=509	0.999543	33.3992	6.81968e-20	96.711	62.633	72.547	1;2	K	AADYFPILRYVTNYEKHVKKLAGRVDEFLQS	X;X;X;X;X;X;X;X;X;X;X;X;X;X;X;GlyGly (K);X;X;GlyGly (K);X;X;X;X;X;X;X;X;X;X;X;X	XXXXXXXXXPPPPPPPPPPPXXXXXXXXXXX	YVTNYEK(1)HVK	YVTNYEK(33.4)HVK(-33.4)	7	2	0.65601	4081
AT3G28740.1	251	AT3G28740.1	AT3G28740.1	AT3G28740	CYP81D11				AT3G28740.1 | Symbols: CYP81D1 | Cytochrome P450 superfamily protein | chr3:10788764-10790552 REVERSE LENGTH=509	0.934681	11.2416	0.00598142	44.188	28.767	44.188	2	K	YFPILRYVTNYEKHVKKLAGRVDEFLQSLVN	X;X;X;X;X;X;X;X;X;X;X;X;GlyGly (K);X;X;GlyGly (K);X;X;X;X;X;X;X;X;X;X;X;X;X;X;X	XXXXXXPPPPPPPPPPPXXXXXXXXXXXXXX	YVTNYEK(0.935)HVK(0.935)K(0.131)	YVTNYEK(11.24)HVK(11.24)K(-11.24)	10	4	1.8474	4082
AT4G37330.1	330	AT4G37330.1	AT4G37330.1	AT4G37330	CYP81D4				AT4G37330.1 | Symbols: CYP81D4 | cytochrome P450, family 81, subfamily D, polypeptide 4 | chr4:17562547-17564569 REVERSE LENGTH=492	1	121.83	2.15896e-06	121.83	58.344	121.83	1	K	NHPEILKKARMEIDEKVGLDRLVDESDIVNL	X;X;X;X;X;X;X;X;X;X;Oxidation (M);X;X;X;X;GlyGly (K);X;X;X;X;X;X;X;X;X;X;X;X;X;X;X	XXXXXXXXXXPPPPPPPPPPPXXXXXXXXXX	MEIDEK(1)VGLDR	MEIDEK(121.83)VGLDR	6	2	-0.68093	5525
AT4G37330.1	61	AT4G37330.1	AT4G37330.1	AT4G37330	CYP81D4				AT4G37330.1 | Symbols: CYP81D4 | cytochrome P450, family 81, subfamily D, polypeptide 4 | chr4:17562547-17564569 REVERSE LENGTH=492	1	47.8549	4.52237e-05	47.855	37.001	47.855	1	K	HLLKPPLHRTFLSLSKSIGNAPVFHLRLGNR	X;X;X;X;X;X;X;X;X;X;X;X;X;X;X;GlyGly (K);X;X;X;X;X;X;X;X;X;X;X;X;X;X;X	XXXXXXXXXPPPPPPPPPPPPPPPPPPXXXX	TFLSLSK(1)SIGNAPVFHLR	TFLSLSK(47.85)SIGNAPVFHLR	7	4	-0.38108	5526
AT4G37320.1	207	AT4G37320.1	AT4G37320.1	AT4G37320	CYP81D5				AT4G37320.1 | Symbols: CYP81D5 | cytochrome P450, family 81, subfamily D, polypeptide 5 | chr4:17559742-17561690 REVERSE LENGTH=495	1	128.283	2.20435e-24	128.28	119.33	128.28	1	K	GKRYYGTGTEDNDEAKLVRELIAEIMAGAGS	X;X;X;X;X;X;X;X;X;X;X;X;X;X;X;GlyGly (K);X;X;X;X;X;X;X;X;X;X;X;X;X;X;X	XXXPPPPPPPPPPPPPPPPXXXXXXXXXXXX	YYGTGTEDNDEAK(1)LVR	YYGTGTEDNDEAK(128.28)LVR	13	2	-0.041088	5524
AT4G37370.1	206	AT4G37370.1	AT4G37370.1	AT4G37370	CYP81D8				AT4G37370.1 | Symbols: CYP81D8 | cytochrome P450, family 81, subfamily D, polypeptide 8 | chr4:17569971-17571678 REVERSE LENGTH=497	1	104.523	7.50138e-05	104.52	94.836	104.52	1	K	GKRYYGDGVEDDPEAKRVRQLIADVVACAGA	X;X;X;X;X;X;X;X;X;X;X;X;X;X;X;GlyGly (K);X;X;X;X;X;X;X;X;X;X;X;X;X;X;X	XXXPPPPPPPPPPPPPPXXXXXXXXXXXXXX	YYGDGVEDDPEAK(1)R	YYGDGVEDDPEAK(104.52)R	13	2	0.76591	5527
AT4G37400.1	60	AT4G37400.1	AT4G37400.1	AT4G37400	CYP81F3				AT4G37400.1 | Symbols: CYP81F3 | cytochrome P450, family 81, subfamily F, polypeptide 3 | chr4:17584096-17586197 FORWARD LENGTH=501	1	42.1488	5.82331e-08	48.907	14.729	42.149	1	K	NLLKPPVHRLFHRLSKTHGPIFSLQFGSRRA	X;X;X;X;X;X;X;X;X;X;X;X;X;X;X;GlyGly (K);X;X;X;X;X;X;X;X;X;X;X;X;X;X;X	XXXXXXXXXXXXXPPPPPPPPPPPPPPPPXX	LSK(1)THGPIFSLQFGSR	LSK(42.15)THGPIFSLQFGSR	3	4	3.6195	5528
AT4G37410.1	245	AT4G37410.1	AT4G37410.1	AT4G37410	CYP81F4				AT4G37410.1 | Symbols: CYP81F4 | cytochrome P450, family 81, subfamily F, polypeptide 4 | chr4:17590848-17592780 FORWARD LENGTH=501	1	101.818	9.13977e-60	172.59	147.02	101.82	1	K	KIFGGSFEKEVKAAAKVIDEMLQRLLDECKS	GlyGly (K);X;X;X;X;X;X;X;GlyGly (K);X;X;X;X;X;X;GlyGly (K);X;X;X;X;Oxidation (M);X;X;X;X;X;X;X;X;X;X	XXXXXXXXXXXXPPPPPPPPPPPPXXXXXXX	AAAK(1)VIDEMLQR	AAAK(101.82)VIDEMLQR	4	2	0.082431	5529
AT4G37410.1	419	AT4G37410.1	AT4G37410.1	AT4G37410	CYP81F4				AT4G37410.1 | Symbols: CYP81F4 | cytochrome P450, family 81, subfamily F, polypeptide 4 | chr4:17590848-17592780 FORWARD LENGTH=501	1	49.2801	2.79865e-89	128.81	100.41	49.28	1	K	PERFNPERFNGGEGEKDDVRMLIAFGSGRRI	X;X;X;X;X;X;X;X;X;X;X;X;X;X;X;GlyGly (K);X;X;X;X;Oxidation (M);X;X;X;X;X;X;X;X;X;X	XXXXXXXXPPPPPPPPPPPPXXXXXXXXXXX	FNGGEGEK(1)DDVR	FNGGEGEK(49.28)DDVR	8	3	-1.722	5530
AT4G37410.1	230	AT4G37410.1	AT4G37410.1	AT4G37410	CYP81F4				AT4G37410.1 | Symbols: CYP81F4 | cytochrome P450, family 81, subfamily F, polypeptide 4 | chr4:17590848-17592780 FORWARD LENGTH=501	0.999875	39.0242	9.19242e-08	71.601	59.077	55.33	1	K	TNSGARHPGEYLPFMKIFGGSFEKEVKAAAK	X;X;X;X;X;X;X;X;X;X;X;X;X;X;Oxidation (M);GlyGly (K);X;X;X;X;X;X;X;GlyGly (K);X;X;X;X;X;X;GlyGly (K)	XXXXXXPPPPPPPPPPPPPPPPPPXXXXXXX	HPGEYLPFMK(1)IFGGSFEK	HPGEYLPFMK(39.02)IFGGSFEK(-39.02)	10	3	0.68479	5531
AT4G37410.1	238	AT4G37410.1	AT4G37410.1	AT4G37410	CYP81F4				AT4G37410.1 | Symbols: CYP81F4 | cytochrome P450, family 81, subfamily F, polypeptide 4 | chr4:17590848-17592780 FORWARD LENGTH=501	0.999997	55.6054	1.16349e-27	155.42	96.744	155.42	1	K	GEYLPFMKIFGGSFEKEVKAAAKVIDEMLQR	X;X;X;X;X;X;X;X;X;X;X;X;X;X;X;GlyGly (K);X;X;X;X;X;X;GlyGly (K);X;X;X;X;Oxidation (M);X;X;X	XXXXXXXXPPPPPPPPPPPXXXXXXXXXXXX	IFGGSFEK(1)EVK	IFGGSFEK(55.61)EVK(-55.61)	8	2	-0.21925	5532
AT4G37410.1	200	AT4G37410.1	AT4G37410.1	AT4G37410	CYP81F4				AT4G37410.1 | Symbols: CYP81F4 | cytochrome P450, family 81, subfamily F, polypeptide 4 | chr4:17590848-17592780 FORWARD LENGTH=501	1	68.7033	8.45823e-89	155.02	139.13	155.02	1	K	RMVTGKIYYGDDVSDKEEAELFKKLFTFITT	X;X;X;X;X;X;X;X;X;X;X;X;X;X;X;GlyGly (K);X;X;X;X;X;X;X;GlyGly (K);X;X;X;X;X;X;X	XXXXXXPPPPPPPPPPPPPPPPPPXXXXXXX	IYYGDDVSDK(1)EEAELFK	IYYGDDVSDK(68.7)EEAELFK(-68.7)	10	2	0.2848	5533
AT4G37410.1	207	AT4G37410.1	AT4G37410.1	AT4G37410	CYP81F4				AT4G37410.1 | Symbols: CYP81F4 | cytochrome P450, family 81, subfamily F, polypeptide 4 | chr4:17590848-17592780 FORWARD LENGTH=501	0.801155	6.49707	6.12261e-40	114.74	92.209	51.495	1	K	YYGDDVSDKEEAELFKKLFTFITTNSGARHP	X;X;X;X;X;X;X;X;X;X;X;X;X;X;X;GlyGly (K);GlyGly (K);X;X;X;X;X;X;X;X;X;X;X;X;X;X	PPPPPPPPPPPPPPPPPXXXXXXXXXXXXXX	IYYGDDVSDK(0.019)EEAELFK(0.801)K(0.179)	IYYGDDVSDK(-16.17)EEAELFK(6.5)K(-6.5)	17	4	0.28435	5534
AT4G37410.1	208	AT4G37410.1	AT4G37410.1	AT4G37410	CYP81F4				AT4G37410.1 | Symbols: CYP81F4 | cytochrome P450, family 81, subfamily F, polypeptide 4 | chr4:17590848-17592780 FORWARD LENGTH=501	1	63.4082		229.53	134.43	63.408	1	K	YGDDVSDKEEAELFKKLFTFITTNSGARHPG	X;X;X;X;X;X;X;GlyGly (K);X;X;X;X;X;X;X;GlyGly (K);X;X;X;X;X;X;X;X;X;X;X;X;X;X;X	XXXXXXXXXXXXXXXPPPPPPPPPPPPPXXX	K(1)LFTFITTNSGAR	K(63.41)LFTFITTNSGAR	1	2	0.057036	5535
AT4G37410.1	460	AT4G37410.1	AT4G37410.1	AT4G37410	CYP81F4				AT4G37410.1 | Symbols: CYP81F4 | cytochrome P450, family 81, subfamily F, polypeptide 4 | chr4:17590848-17592780 FORWARD LENGTH=501	1	41.8708	0.00554843	41.871	32.456	41.871	2	K	VTLALGSLIQCFDWKKVNEKEIDMSEGPGMA	X;X;X;X;X;X;X;X;X;X;X;X;X;X;X;GlyGly (K);X;X;X;GlyGly (K);X;X;X;Oxidation (M);X;X;X;X;X;Oxidation (M);X	XXXXXXXXXXXXXXXPPPPPPPPPPPPPPPP	K(1)VNEK(1)EIDMSEGPGMAMR	K(41.87)VNEK(41.87)EIDMSEGPGMAMR	1	3	-0.29178	5536
AT4G37410.1	464	AT4G37410.1	AT4G37410.1	AT4G37410	CYP81F4				AT4G37410.1 | Symbols: CYP81F4 | cytochrome P450, family 81, subfamily F, polypeptide 4 | chr4:17590848-17592780 FORWARD LENGTH=501	1	55.2612	2.62832e-156	158.47	152.98	55.261	1;2	K	LGSLIQCFDWKKVNEKEIDMSEGPGMAMRMM	X;X;X;X;X;X;X;X;X;X;X;GlyGly (K);X;X;X;GlyGly (K);X;X;X;Oxidation (M);X;X;X;X;X;Oxidation (M);X;Oxidation (M);X;X;X	XXXXXXXXXXXPPPPPPPPPPPPPPPPPPXX	VNEK(1)EIDMSEGPGMAMR	VNEK(55.26)EIDMSEGPGMAMR	4	2	0.84761	5537
AT4G37410.1	190	AT4G37410.1	AT4G37410.1	AT4G37410	CYP81F4				AT4G37410.1 | Symbols: CYP81F4 | cytochrome P450, family 81, subfamily F, polypeptide 4 | chr4:17590848-17592780 FORWARD LENGTH=501	1	69.121	0.000236837	100.55	86.889	100.55	1	K	LYDLTFNNIVRMVTGKIYYGDDVSDKEEAEL	X;X;X;X;X;X;X;X;X;X;X;Oxidation (M);X;X;X;GlyGly (K);X;X;X;X;X;X;X;X;X;GlyGly (K);X;X;X;X;X	XXXXXXXXXXXPPPPPPPPPPPPPPPXXXXX	MVTGK(1)IYYGDDVSDK	MVTGK(69.12)IYYGDDVSDK(-69.12)	5	2	-1.214	5538
AT4G37410.1	375	AT4G37410.1	AT4G37410.1	AT4G37410	CYP81F4				AT4G37410.1 | Symbols: CYP81F4 | cytochrome P450, family 81, subfamily F, polypeptide 4 | chr4:17590848-17592780 FORWARD LENGTH=501	1	114.764	1.08531e-269	238.98	200.27	114.76	1	K	PAAPVLVPRSTAEDIKIGGYDVPRDTMVMVN	X;X;X;X;X;X;X;X;X;X;X;X;X;X;X;GlyGly (K);X;X;X;X;X;X;X;X;X;X;X;X;X;X;X	XXXXXXXXXPPPPPPPPPPPPPPPXXXXXXX	STAEDIK(1)IGGYDVPR	STAEDIK(114.76)IGGYDVPR	7	2	-0.73882	5539
AT4G37410.1	494	AT4G37410.1	AT4G37410.1	AT4G37410	CYP81F4				AT4G37410.1 | Symbols: CYP81F4 | cytochrome P450, family 81, subfamily F, polypeptide 4 | chr4:17590848-17592780 FORWARD LENGTH=501	0.999955	43.5103	0.0006473	48.14	35.373	48.14	1	K	MVPLRALCKTRPIMNKLPAYTKV________	X;X;X;X;X;X;X;X;X;X;X;X;X;Oxidation (M);X;GlyGly (K);X;X;X;X;X;X;X;X;X;X;X;X;X;X;X	XXXXXXXXXPPPPPPPPPPPPPXXXXXXXXX	TRPIMNK(1)LPAYTK	TRPIMNK(43.51)LPAYTK(-43.51)	7	3	-1.3902	5540
AT4G37410.1	167	AT4G37410.1	AT4G37410.1	AT4G37410	CYP81F4				AT4G37410.1 | Symbols: CYP81F4 | cytochrome P450, family 81, subfamily F, polypeptide 4 | chr4:17590848-17592780 FORWARD LENGTH=501	1	72.7711	4.15447e-80	72.771	62.432	72.771	1	K	IQRMLTRLSRDARVGKEVELESILYDLTFNN	X;X;X;X;X;X;X;X;X;X;X;X;X;X;X;GlyGly (K);X;X;X;X;X;X;X;X;X;X;X;X;X;X;X	XXXXXXXXXXXXXPPPPPPPPPPPPPPPPPP	VGK(1)EVELESILYDLTFNNIVR	VGK(72.77)EVELESILYDLTFNNIVR	3	3	-1.2544	5541
AT4G37410.1	324	AT4G37410.1	AT4G37410.1	AT4G37410	CYP81F4				AT4G37410.1 | Symbols: CYP81F4 | cytochrome P450, family 81, subfamily F, polypeptide 4 | chr4:17590848-17592780 FORWARD LENGTH=501	1	56.4044	4.48802e-37	73.9	34.596	56.404	1	K	AMASLLNHPKVLDKVKLEIDEIIGQDRLIEE	X;X;X;X;X;X;X;X;X;X;X;X;X;X;X;GlyGly (K);X;X;X;X;X;X;X;X;X;X;X;X;X;X;X	XXXXXXXXXXXXXXPPPPPPPPPPPPPXXXX	VK(1)LEIDEIIGQDR	VK(56.4)LEIDEIIGQDR	2	2	-3.3527	5542
AT4G31940.1;AT4G31970.1	442;441	AT4G31940.1	AT4G31940.1	AT4G31940	CYP82C4				AT4G31940.1 | Symbols: CYP82C4 | cytochrome P450, family 82, subfamily C, polypeptide 4 | chr4:15452040-15453966 FORWARD LENGTH=524;AT4G31970.1 | Symbols: CYP82C2 | cytochrome P450, family 82, subfamily C, polypeptide 2 | chr4:15462408-15464358 FORWARD LEN	1	62.1402	0.00115628	74.944	40.223	62.14	1	K	EPNEFRPERFITGEAKEFDVRGQNFELMPFG	X;X;X;X;X;X;X;X;X;X;X;X;X;X;X;GlyGly (K);X;X;X;X;X;X;X;X;X;X;X;X;X;X;X	XXXXXXXXXPPPPPPPPPPPPXXXXXXXXXX	FITGEAK(1)EFDVR	FITGEAK(62.14)EFDVR	7	3	0.15797	5361
AT2G25160.1	348	AT2G25160.1	AT2G25160.1	AT2G25160	CYP82F1				AT2G25160.1 | Symbols: CYP82F1 | cytochrome P450, family 82, subfamily F, polypeptide 1 | chr2:10709236-10711211 REVERSE LENGTH=527	0.998807	29.232	2.17595e-08	73.848	56.446	73.848	1	K	NNPHVLRKAQEELDSKIGKERVVEELDIKDL	X;X;X;X;X;X;X;X;X;X;X;X;X;X;X;GlyGly (K);X;X;X;X;X;X;X;X;X;X;X;X;X;X;X	XXXXXXXPPPPPPPPPPPPXXXXXXXXXXXX	KAQEELDSK(0.999)IGK(0.001)	K(-59.59)AQEELDSK(29.23)IGK(-29.23)	9	4	-0.027349	2400
AT2G25160.1	515	AT2G25160.1	AT2G25160.1	AT2G25160	CYP82F1				AT2G25160.1 | Symbols: CYP82F1 | cytochrome P450, family 82, subfamily F, polypeptide 1 | chr2:10709236-10711211 REVERSE LENGTH=527	1	43.3163	2.30989e-20	133.32	100.09	43.316	1	K	HKATPLEVNIIPRLHKSLYEVDHIGTDN___	X;X;X;X;X;X;X;X;X;X;X;X;X;X;X;GlyGly (K);X;X;X;X;X;X;X;X;X;X;X;X;X;X;X	XXXXXXXXXXXXXPPPPPPPPPPPPPPPXXX	LHK(1)SLYEVDHIGTDN	LHK(43.32)SLYEVDHIGTDN	3	3	0.55236	2401
AT4G13770.1	89	AT4G13770.1	AT4G13770.1	AT4G13770	CYP83A1				AT4G13770.1 | Symbols: CYP83A1, REF2 | cytochrome P450, family 83, subfamily A, polypeptide 1 | chr4:7990682-7992282 REVERSE LENGTH=502	1	42.8131	3.52787e-44	42.813	36.781	42.813	1	K	TMVVISSAELAKELLKTQDVNFADRPPHRGH	X;X;X;X;X;X;X;X;X;X;X;X;X;X;X;GlyGly (K);X;X;X;X;X;X;X;X;X;X;X;X;X;X;X	XXXXXXXXXXXXPPPPPPPPPPPPPPPPPXX	ELLK(1)TQDVNFADRPPHR	ELLK(42.81)TQDVNFADRPPHR	4	3	-0.013075	4894
AT4G13770.1	128	AT4G13770.1	AT4G13770.1	AT4G13770	CYP83A1				AT4G13770.1 | Symbols: CYP83A1, REF2 | cytochrome P450, family 83, subfamily A, polypeptide 1 | chr4:7990682-7992282 REVERSE LENGTH=502	1	74.162	0.00189807	74.162	56.298	74.162	1	K	DMALNHYTPYYREIRKMGMNHLFSPTRVATF	X;X;X;X;X;X;X;X;X;X;X;X;X;X;X;GlyGly (K);Oxidation (M);X;Oxidation (M);X;X;X;X;X;X;X;X;X;X;X;X	XXXXXXXXXXXXXXXPPPPPPPPPPPPXXXX	K(1)MGMNHLFSPTR	K(74.16)MGMNHLFSPTR	1	2	-1.3029	4895
AT4G31500.1	355	AT4G31500.1	AT4G31500.1	AT4G31500	CYP83B1				AT4G31500.1 | Symbols: CYP83B1, SUR2, RNT1, RED1, ATR4 | cytochrome P450, family 83, subfamily B, polypeptide 1 | chr4:15273677-15275271 REVERSE LENGTH=499	1	121.292	0.0221472	121.29	39.03	121.29	1	K	SEEDIPNLPYLKAVIKESLRLEPVIPILLHR	X;X;X;X;X;X;X;X;X;X;X;X;X;X;X;GlyGly (K);X;X;X;X;X;X;X;X;X;X;X;X;X;X;X	XXXXXXXXXXXXPPPPPPPPXXXXXXXXXXX	AVIK(1)ESLR	AVIK(121.29)ESLR	4	2	-0.80394	5323
AT4G31500.1	283	AT4G31500.1	AT4G31500.1	AT4G31500	CYP83B1				AT4G31500.1 | Symbols: CYP83B1, SUR2, RNT1, RED1, ATR4 | cytochrome P450, family 83, subfamily B, polypeptide 1 | chr4:15273677-15275271 REVERSE LENGTH=499	1	68.0911	6.7643e-115	100.11	88.591	99.481	1	K	IDLLMQIYKDQPFSIKFTHENVKAMILDIVV	X;X;X;X;X;X;X;X;X;X;X;X;X;X;X;GlyGly (K);X;X;X;X;X;X;X;X;X;X;X;X;X;X;X	XXXXXXXXXPPPPPPPPPPPPPPXXXXXXXX	DQPFSIK(1)FTHENVK	DQPFSIK(68.09)FTHENVK(-68.09)	7	3	0.54167	5324
AT4G31500.1	497	AT4G31500.1	AT4G31500.1	AT4G31500	CYP83B1				AT4G31500.1 | Symbols: CYP83B1, SUR2, RNT1, RED1, ATR4 | cytochrome P450, family 83, subfamily B, polypeptide 1 | chr4:15273677-15275271 REVERSE LENGTH=499	1	45.9725	0.0142472	45.973	21.181	45.973	1	K	GLAMHKKEHLVLAPTKHI_____________	X;X;X;Oxidation (M);X;X;X;X;X;X;X;X;X;X;X;GlyGly (K);X;X;X;X;X;X;X;X;X;X;X;X;X;X;X	XXXXXXXPPPPPPPPPPPXXXXXXXXXXXXX	EHLVLAPTK(1)HI	EHLVLAPTK(45.97)HI	9	3	0.10951	5325
AT4G31500.1	88	AT4G31500.1	AT4G31500.1	AT4G31500	CYP83B1				AT4G31500.1 | Symbols: CYP83B1, SUR2, RNT1, RED1, ATR4 | cytochrome P450, family 83, subfamily B, polypeptide 1 | chr4:15273677-15275271 REVERSE LENGTH=499	1	109.59	1.65092e-245	138.71	90.775	109.59	1	K	RLAVISSAELAKELLKTQDLNFTARPLLKGQ	X;X;X;X;X;X;X;X;X;X;X;X;X;X;X;GlyGly (K);X;X;X;X;X;X;X;X;X;X;X;X;GlyGly (K);X;X	XPPPPPPPPPPPPPPPPPPPPPPPPPPPPXX	ELLK(1)TQDLNFTAR	ELLK(109.59)TQDLNFTAR	4	2	0.46093	5326
AT4G31500.1	101	AT4G31500.1	AT4G31500.1	AT4G31500	CYP83B1				AT4G31500.1 | Symbols: CYP83B1, SUR2, RNT1, RED1, ATR4 | cytochrome P450, family 83, subfamily B, polypeptide 1 | chr4:15273677-15275271 REVERSE LENGTH=499	1	52.4826	5.60106e-15	114.86	85.905	52.483	1	K	LLKTQDLNFTARPLLKGQQTMSYQGRELGFG	X;X;GlyGly (K);X;X;X;X;X;X;X;X;X;X;X;X;GlyGly (K);X;X;X;X;Oxidation (M);X;X;X;X;X;X;X;X;X;X	XXXPPPPPPPPPPPPPPPPPPPPPPPXXXXX	TQDLNFTARPLLK(1)GQQTMSYQGR	TQDLNFTARPLLK(52.48)GQQTMSYQGR	13	4	-0.80202	5327
AT4G31500.1	377	AT4G31500.1	AT4G31500.1	AT4G31500	CYP83B1				AT4G31500.1 | Symbols: CYP83B1, SUR2, RNT1, RED1, ATR4 | cytochrome P450, family 83, subfamily B, polypeptide 1 | chr4:15273677-15275271 REVERSE LENGTH=499	0.999999	62.6927	7.56306e-35	135.65	100.14	135.65	1	K	PVIPILLHRETIADAKIGGYDIPAKTIIQVN	X;X;X;X;X;X;X;X;X;X;X;X;X;X;X;GlyGly (K);X;X;X;X;X;X;X;X;X;X;X;X;X;X;X	XXXXXXXXXPPPPPPPPPPPPPPPPXXXXXX	ETIADAK(1)IGGYDIPAK	ETIADAK(62.69)IGGYDIPAK(-62.69)	7	2	0.50767	5328
AT4G31500.1	468	AT4G31500.1	AT4G31500.1	AT4G31500	CYP83B1				AT4G31500.1 | Symbols: CYP83B1, SUR2, RNT1, RED1, ATR4 | cytochrome P450, family 83, subfamily B, polypeptide 1 | chr4:15273677-15275271 REVERSE LENGTH=499	0.973912	15.7316	2.18604e-06	60.401	49.139	52.823	1	K	IPFANLLYKFDWSLPKGIKPEDIKMDVMTGL	X;X;X;X;X;X;X;X;X;X;X;X;X;X;X;GlyGly (K);X;X;GlyGly (K);X;X;X;X;X;Oxidation (M);X;X;Oxidation (M);X;X;X	XXXXXXXXXPPPPPPPPPPPPPPPXXXXXXX	FDWSLPK(0.974)GIK(0.026)PEDIK	FDWSLPK(15.73)GIK(-15.73)PEDIK(-41.77)	7	4	0.22069	5329
AT4G31500.1	471	AT4G31500.1	AT4G31500.1	AT4G31500	CYP83B1				AT4G31500.1 | Symbols: CYP83B1, SUR2, RNT1, RED1, ATR4 | cytochrome P450, family 83, subfamily B, polypeptide 1 | chr4:15273677-15275271 REVERSE LENGTH=499	0.999985	48.1859	0.00076056	59.597	21.178	59.597	1	K	ANLLYKFDWSLPKGIKPEDIKMDVMTGLAMH	X;X;X;X;X;X;X;X;X;X;X;X;X;X;X;GlyGly (K);X;X;X;X;X;Oxidation (M);X;X;Oxidation (M);X;X;X;X;Oxidation (M);X	XXXXXXXXXXXXXPPPPPPPPXXXXXXXXXX	GIK(1)PEDIK	GIK(48.19)PEDIK(-48.19)	3	2	0.71515	5330
AT4G31500.1	420	AT4G31500.1	AT4G31500.1	AT4G31500	CYP83B1				AT4G31500.1 | Symbols: CYP83B1, SUR2, RNT1, RED1, ATR4 | cytochrome P450, family 83, subfamily B, polypeptide 1 | chr4:15273677-15275271 REVERSE LENGTH=499	0.999929	41.4587	2.29253e-07	78.934	43.52	78.934	1	K	DNPNEFIPERFMNEHKGVDFKGQDFELLPFG	X;X;X;X;X;X;X;X;X;X;X;Oxidation (M);X;X;X;GlyGly (K);X;X;X;X;GlyGly (K);X;X;X;X;X;X;X;X;X;X	XXXXXXXXXXPPPPPPPPPPPXXXXXXXXXX	FMNEHK(1)GVDFK	FMNEHK(41.46)GVDFK(-41.46)	6	2	1.0133	5331
AT4G31500.1	425	AT4G31500.1	AT4G31500.1	AT4G31500	CYP83B1				AT4G31500.1 | Symbols: CYP83B1, SUR2, RNT1, RED1, ATR4 | cytochrome P450, family 83, subfamily B, polypeptide 1 | chr4:15273677-15275271 REVERSE LENGTH=499	1	44.5871	2.43292e-47	100.24	87.934	44.587	1	K	FIPERFMNEHKGVDFKGQDFELLPFGSGRRM	X;X;X;X;X;X;X;X;X;X;X;X;X;X;X;GlyGly (K);X;X;X;X;X;X;X;X;X;X;X;X;X;X;X	XXXXXXXXXXXPPPPPPPPPPPPPPPPPPXX	GVDFK(1)GQDFELLPFGSGR	GVDFK(44.59)GQDFELLPFGSGR	5	3	-0.3135	5332
AT4G31500.1	84	AT4G31500.1	AT4G31500.1	AT4G31500	CYP83B1				AT4G31500.1 | Symbols: CYP83B1, SUR2, RNT1, RED1, ATR4 | cytochrome P450, family 83, subfamily B, polypeptide 1 | chr4:15273677-15275271 REVERSE LENGTH=499	0.999992	51.1948		145.89	124.98	145.89	1	K	IGGRRLAVISSAELAKELLKTQDLNFTARPL	X;X;X;X;X;X;X;X;X;X;X;X;X;X;X;GlyGly (K);X;X;X;GlyGly (K);X;X;X;X;X;X;X;X;X;X;X	XXXXXPPPPPPPPPPPPPPPXXXXXXXXXXX	LAVISSAELAK(1)ELLK	LAVISSAELAK(51.19)ELLK(-51.19)	11	2	-1.3329	5333
AT4G31500.1	34	AT4G31500.1	AT4G31500.1	AT4G31500	CYP83B1				AT4G31500.1 | Symbols: CYP83B1, SUR2, RNT1, RED1, ATR4 | cytochrome P450, family 83, subfamily B, polypeptide 1 | chr4:15273677-15275271 REVERSE LENGTH=499	1	67.8835	1.22193e-06	76.378	53.278	76.378	1	K	LRSTTKKSLRLPPGPKGLPIIGNLHQMEKFN	X;X;X;X;X;X;X;X;X;X;X;X;X;X;X;GlyGly (K);X;X;X;X;X;X;X;X;X;X;Oxidation (M);X;X;X;X	XXXXXXXXXXPPPPPPPPPPPPPPPPPPPXX	LPPGPK(1)GLPIIGNLHQMEK	LPPGPK(67.88)GLPIIGNLHQMEK(-67.88)	6	3	-1.9034	5334
AT4G31500.1	59	AT4G31500.1	AT4G31500.1	AT4G31500	CYP83B1				AT4G31500.1 | Symbols: CYP83B1, SUR2, RNT1, RED1, ATR4 | cytochrome P450, family 83, subfamily B, polypeptide 1 | chr4:15273677-15275271 REVERSE LENGTH=499	1	150.048	6.63017e-28	156.58	122.13	156.58	1	K	QMEKFNPQHFLFRLSKLYGPIFTMKIGGRRL	X;Oxidation (M);X;X;X;X;X;X;X;X;X;X;X;X;X;GlyGly (K);X;X;X;X;X;X;X;Oxidation (M);X;X;X;X;X;X;X	XXXXXXXXXXXXXPPPPPPPPPPPPXXXXXX	LSK(1)LYGPIFTMK	LSK(150.05)LYGPIFTMK(-150.05)	3	2	0.18264	5335
AT4G31500.1	336	AT4G31500.1	AT4G31500.1	AT4G31500	CYP83B1				AT4G31500.1 | Symbols: CYP83B1, SUR2, RNT1, RED1, ATR4 | cytochrome P450, family 83, subfamily B, polypeptide 1 | chr4:15273677-15275271 REVERSE LENGTH=499	0.999849	38.2138	1.07083e-36	45.608	27.361	45.608	1	K	AMKKAQDEVRSVIGDKGYVSEEDIPNLPYLK	X;X;X;X;X;X;X;X;X;X;X;X;X;X;X;GlyGly (K);X;X;X;X;X;X;X;X;X;X;X;X;X;X;X	XXXXXXXXXXPPPPPPPPPPPPPPPPPPPPP	SVIGDK(1)GYVSEEDIPNLPYLK	SVIGDK(38.21)GYVSEEDIPNLPYLK(-38.21)	6	4	-0.24161	5336
AT4G31500.1	198	AT4G31500.1	AT4G31500.1	AT4G31500	CYP83B1				AT4G31500.1 | Symbols: CYP83B1, SUR2, RNT1, RED1, ATR4 | cytochrome P450, family 83, subfamily B, polypeptide 1 | chr4:15273677-15275271 REVERSE LENGTH=499	1	67.5628	4.45397e-118	147.51	81.435	67.563	1	K	RQAFGKRYNEYGTEMKRFIDILYETQALLGT	X;X;X;X;X;X;X;X;X;X;X;X;X;X;Oxidation (M);GlyGly (K);X;X;X;X;X;X;X;X;X;X;X;X;X;X;X	XXXXXXXPPPPPPPPPPXXXXXXXXXXXXXX	YNEYGTEMK(1)R	YNEYGTEMK(67.56)R	9	2	0.35759	5337
AT5G58860.1	248	AT5G58860.1	AT5G58860.1	AT5G58860	CYP86A1				AT5G58860.1 | Symbols: CYP86A1, CYP86 | cytochrome P450, family 86, subfamily A, polypeptide 1 | chr5:23765999-23767997 REVERSE LENGTH=513	0.557083	0.995969	0.0805158	56.563	39.537	56.563	1	K	WRIQKAMGIGSEDKLKKSLEVVETYMNDAID	X;X;X;X;X;X;Oxidation (M);X;X;X;X;X;X;X;X;GlyGly (K);GlyGly (K);X;X;X;X;X;X;X;X;Oxidation (M);X;X;X;X;X	XXXXXPPPPPPPPPPPXXXXXXXXXXXXXXX	AMGIGSEDK(0.443)LK(0.557)	AMGIGSEDK(-1)LK(1)	11	2	-2.6558	6897
AT5G58860.1	174	AT5G58860.1	AT5G58860.1	AT5G58860	CYP86A1				AT5G58860.1 | Symbols: CYP86A1, CYP86 | cytochrome P450, family 86, subfamily A, polypeptide 1 | chr5:23765999-23767997 REVERSE LENGTH=513	1	74.7833	7.22469e-197	218.54	173.7	74.783	1	K	KNRLWLILDRAVQNNKPVDLQDLFLRLTFDN	X;X;X;X;X;X;X;X;X;X;X;X;X;X;X;GlyGly (K);X;X;X;X;X;X;X;X;X;X;X;X;X;X;X	XXXXXXXXXXPPPPPPPPPPPPPPPPXXXXX	AVQNNK(1)PVDLQDLFLR	AVQNNK(74.78)PVDLQDLFLR	6	3	-0.064813	6898
AT5G58860.1	445	AT5G58860.1	AT5G58860.1	AT5G58860	CYP86A1				AT5G58860.1 | Symbols: CYP86A1, CYP86 | cytochrome P450, family 86, subfamily A, polypeptide 1 | chr5:23765999-23767997 REVERSE LENGTH=513	1	47.9914	0.00018046	98.943	90.668	47.991	1	K	LTADGERFETPKDGYKFVAFNAGPRTCLGKD	X;X;X;X;X;X;X;X;X;X;X;X;X;X;X;GlyGly (K);X;X;X;X;X;X;X;X;X;X;X;X;X;X;X	XXXXXXXXXXXXPPPPPPPPPPPPPXXXXXX	DGYK(1)FVAFNAGPR	DGYK(47.99)FVAFNAGPR	4	3	-0.86267	6899
AT5G58860.1	467	AT5G58860.1	AT5G58860.1	AT5G58860	CYP86A1				AT5G58860.1 | Symbols: CYP86A1, CYP86 | cytochrome P450, family 86, subfamily A, polypeptide 1 | chr5:23765999-23767997 REVERSE LENGTH=513	1	147.18	6.77928e-47	147.18	123.8	147.18	1	K	GPRTCLGKDLAYNQMKSVASAVLLRYRVFPV	X;X;X;X;X;X;X;X;X;X;X;X;X;X;Oxidation (M);GlyGly (K);X;X;X;X;X;X;X;X;X;X;X;X;X;X;X	XXXXXXXXPPPPPPPPPPPPPPPPPXXXXXX	DLAYNQMK(1)SVASAVLLR	DLAYNQMK(147.18)SVASAVLLR	8	2	1.2438	6900
AT5G58860.1	441	AT5G58860.1	AT5G58860.1	AT5G58860	CYP86A1				AT5G58860.1 | Symbols: CYP86A1, CYP86 | cytochrome P450, family 86, subfamily A, polypeptide 1 | chr5:23765999-23767997 REVERSE LENGTH=513	0.999995	52.9909	9.65673e-08	85.212	43.232	85.212	1	K	PERWLTADGERFETPKDGYKFVAFNAGPRTC	X;X;X;X;X;X;X;X;X;X;X;X;X;X;X;GlyGly (K);X;X;X;GlyGly (K);X;X;X;X;X;X;X;X;X;X;X	XXXXXXXXXXXPPPPPPPPPXXXXXXXXXXX	FETPK(1)DGYK	FETPK(52.99)DGYK(-52.99)	5	2	0.43914	6901
AT5G58860.1	266	AT5G58860.1	AT5G58860.1	AT5G58860	CYP86A1				AT5G58860.1 | Symbols: CYP86A1, CYP86 | cytochrome P450, family 86, subfamily A, polypeptide 1 | chr5:23765999-23767997 REVERSE LENGTH=513	1	83.6516	2.4916e-85	141.25	79.598	83.652	1	K	LEVVETYMNDAIDARKNSPSDDLLSRFLKKR	X;X;X;X;X;X;X;Oxidation (M);X;X;X;X;X;X;X;GlyGly (K);X;X;X;X;X;X;X;X;X;X;X;X;X;X;X	XXXXXXXXXXXXXXXPPPPPPPPPPPXXXXX	K(1)NSPSDDLLSR	K(83.65)NSPSDDLLSR	1	3	1.1224	6902
AT5G58860.1	249	AT5G58860.1	AT5G58860.1	AT5G58860	CYP86A1				AT5G58860.1 | Symbols: CYP86A1, CYP86 | cytochrome P450, family 86, subfamily A, polypeptide 1 | chr5:23765999-23767997 REVERSE LENGTH=513	1	66.8926	0.000864952	66.893	56.971	66.893	1	K	RIQKAMGIGSEDKLKKSLEVVETYMNDAIDA	X;X;X;X;X;Oxidation (M);X;X;X;X;X;X;X;X;GlyGly (K);GlyGly (K);X;X;X;X;X;X;X;X;Oxidation (M);X;X;X;X;X;X	XXXXXXXXXXXXXXXPPPPPPPPPPPPPPPP	K(1)SLEVVETYMNDAIDAR	K(66.89)SLEVVETYMNDAIDAR	1	3	1.7001	6903
AT5G58860.1	34	AT5G58860.1	AT5G58860.1	AT5G58860	CYP86A1				AT5G58860.1 | Symbols: CYP86A1, CYP86 | cytochrome P450, family 86, subfamily A, polypeptide 1 | chr5:23765999-23767997 REVERSE LENGTH=513	1	45.3473	4.61686e-05	57.989	48.068	45.347	1	K	YALWFYFLSRRLTGPKVLPFVGSLPYLIANR	X;X;X;X;X;X;X;X;X;X;X;X;X;X;X;GlyGly (K);X;X;X;X;X;X;X;X;X;X;X;X;X;X;X	XXXXXXXXXXXPPPPPPPPPPPPPPPPPPPP	LTGPK(1)VLPFVGSLPYLIANR	LTGPK(45.35)VLPFVGSLPYLIANR	5	3	-0.1151	6904
AT5G58860.1	383	AT5G58860.1	AT5G58860.1	AT5G58860	CYP86A1				AT5G58860.1 | Symbols: CYP86A1, CYP86 | cytochrome P450, family 86, subfamily A, polypeptide 1 | chr5:23765999-23767997 REVERSE LENGTH=513	1	91.7224	1.28757e-37	91.722	76.96	91.722	1	K	LAETLRLYPSVPQDFKYVVDDDVLPDGTFVP	X;X;X;X;X;X;X;X;X;X;X;X;X;X;X;GlyGly (K);X;X;X;X;X;X;X;X;X;X;X;X;X;X;X	XXXXXXPPPPPPPPPPPPPPPPPPPPPPPPP	LYPSVPQDFK(1)YVVDDDVLPDGTFVPR	LYPSVPQDFK(91.72)YVVDDDVLPDGTFVPR	10	4	0.14659	6905
AT4G00360.1	288	AT4G00360.1	AT4G00360.1	AT4G00360	CYP86A2				AT4G00360.1 | Symbols: CYP86A2, ATT1 | cytochrome P450, family 86, subfamily A, polypeptide 2 | chr4:160951-162778 FORWARD LENGTH=553	1	51.841	5.32844e-26	70.028	65.063	51.841	1	K	GVQRHDDLLSRFMKKKDQSYSETFLRHVALN	X;X;X;X;X;X;X;X;X;X;X;X;X;X;X;GlyGly (K);X;X;X;X;X;X;X;X;X;X;X;X;X;X;X	XXXXXXXXXXXXXXXPPPPPPPPPPPXXXXX	K(1)DQSYSETFLR	K(51.84)DQSYSETFLR	1	3	0.29233	4671
AT4G00360.1	263	AT4G00360.1	AT4G00360.1	AT4G00360	CYP86A2				AT4G00360.1 | Symbols: CYP86A2, ATT1 | cytochrome P450, family 86, subfamily A, polypeptide 2 | chr4:160951-162778 FORWARD LENGTH=553	1	205.699	2.11546e-116	205.7	43.185	205.7	1	K	LGEIDGYLDAVINTRKQELLSQRESGVQRHD	X;X;X;X;X;X;X;X;X;X;X;X;X;X;X;GlyGly (K);X;X;X;X;X;X;X;X;X;X;X;X;X;X;X	XXXXXXXXXXXXXXXPPPPPPPPXXXXXXXX	K(1)QELLSQR	K(205.7)QELLSQR	1	2	1.1682	4672
AT4G00360.1	489	AT4G00360.1	AT4G00360.1	AT4G00360	CYP86A2				AT4G00360.1 | Symbols: CYP86A2, ATT1 | cytochrome P450, family 86, subfamily A, polypeptide 2 | chr4:160951-162778 FORWARD LENGTH=553	0.988353	19.2868	0.010613	83.998	60.23	83.998	1	K	AAVLLRHRLTVAPGHKVEQKMSLTLFMKNGL	X;X;X;X;X;X;X;X;X;X;X;X;X;X;X;GlyGly (K);X;X;X;X;Oxidation (M);X;X;X;X;X;Oxidation (M);X;X;X;X	XXXXXXXXPPPPPPPPPPPPXXXXXXXXXXX	LTVAPGHK(0.988)VEQK(0.012)	LTVAPGHK(19.29)VEQK(-19.29)	8	2	-0.38512	4673
AT2G45970.1	287	AT2G45970.1	AT2G45970.1	AT2G45970	CYP86A8				AT2G45970.1 | Symbols: CYP86A8, LCR | cytochrome P450, family 86, subfamily A, polypeptide 8 | chr2:18912548-18914161 REVERSE LENGTH=537	1	64.2973	0.000758109	85.958	57.559	64.297	1	K	NGKHHDDLLSRFIKKKESYSDETLQRVALNF	X;X;X;X;X;X;X;X;X;X;X;X;X;X;X;GlyGly (K);X;X;X;X;X;X;X;X;X;X;X;X;X;X;X	XXXXXXXXXXXXXXPPPPPPPPPPPPXXXXX	K(1)ESYSDETLQR	K(64.3)ESYSDETLQR	1	2	-0.74262	3059
AT2G45970.1	286	AT2G45970.1	AT2G45970.1	AT2G45970	CYP86A8				AT2G45970.1 | Symbols: CYP86A8, LCR | cytochrome P450, family 86, subfamily A, polypeptide 8 | chr2:18912548-18914161 REVERSE LENGTH=537	0.5		0.000758109	49.483	44.783	49.483	1	K	NNGKHHDDLLSRFIKKKESYSDETLQRVALN	X;X;X;X;X;X;X;X;X;X;X;X;X;X;X;GlyGly (K);GlyGly (K);X;X;X;X;X;X;X;X;X;X;X;X;X;X	XXXXXXXXXXXXXXXPPPPPPPPPPPPXXXX	K(0.5)K(0.5)ESYSDETLQR	K(0)K(0)ESYSDETLQR	1	3	0.083366	3060
AT2G45970.1;AT1G63710.1;AT4G00360.1;AT1G01600.1;AT5G58860.1	132;132;132;132;135	AT2G45970.1;AT4G00360.1;AT5G58860.1	AT5G58860.1	AT2G45970	CYP86A8				AT2G45970.1 | Symbols: CYP86A8, LCR | cytochrome P450, family 86, subfamily A, polypeptide 8 | chr2:18912548-18914161 REVERSE LENGTH=537;AT1G63710.1 | Symbols: CYP86A7 | cytochrome P450, family 86, subfamily A, polypeptide 7 | chr1:23632360-23633931 REVERS	1	169.761	2.31014e-42	169.76	108.11	169.76	1	K	QGIFNSDGDTWLFQRKTAALEFTTRTLRQAM;QGIFNSDGDTWLMQRKTAALEFTTRTLRQAM	X;X;X;X;X;X;X;X;X;X;X;X;X;X;X;GlyGly (K);X;X;X;X;X;X;X;X;X;X;X;X;X;X;X	XXXXXXXXXXXXXXXPPPPPPPPPPXXXXXX	K(1)TAALEFTTR	K(169.76)TAALEFTTR	1	2	1.2814	3061
AT5G23190.1	302	AT5G23190.1	AT5G23190.1	AT5G23190	CYP86B1				AT5G23190.1 | Symbols: CYP86B1 | cytochrome P450, family 86, subfamily B, polypeptide 1 | chr5:7803478-7805659 REVERSE LENGTH=559	1	40.7274	0.00622863	40.727	26.166	40.727	1	K	IRTRKKELSLEGETTKRSDLLTVFMGLRDEK	X;X;X;X;X;X;X;X;X;X;X;X;X;X;X;GlyGly (K);X;X;X;X;X;X;X;X;X;X;X;X;X;X;X	XXXXXXPPPPPPPPPPPXXXXXXXXXXXXXX	ELSLEGETTK(1)R	ELSLEGETTK(40.73)R	10	3	-1.0372	6188
AT5G23190.1	277	AT5G23190.1	AT5G23190.1	AT5G23190	CYP86B1				AT5G23190.1 | Symbols: CYP86B1 | cytochrome P450, family 86, subfamily B, polypeptide 1 | chr5:7803478-7805659 REVERSE LENGTH=559	1	61.1103	0.0274833	61.11	44.857	61.11	1	K	RYLDIGTEKKLKESIKGVDDFADEVIRTRKK	X;X;X;X;X;X;X;X;X;X;X;X;X;X;X;GlyGly (K);X;X;X;X;X;X;X;X;X;X;X;X;X;GlyGly (K);GlyGly (K)	XXXXXXXXXXXXPPPPPPPPPPPPPPPXXXX	ESIK(1)GVDDFADEVIR	ESIK(61.11)GVDDFADEVIR	4	2	-0.36037	6189
AT5G23190.1	131	AT5G23190.1	AT5G23190.1	AT5G23190	CYP86B1				AT5G23190.1 | Symbols: CYP86B1 | cytochrome P450, family 86, subfamily B, polypeptide 1 | chr5:7803478-7805659 REVERSE LENGTH=559	1	66.6213	0.0805224	66.621	49.845	66.621	1	K	RNVEHLLKNRFSVFPKGSYFRDNLRDLLGDG	X;X;X;X;X;X;X;GlyGly (K);X;X;X;X;X;X;X;GlyGly (K);X;X;X;X;X;X;X;X;X;X;X;X;X;X;X	XXXXXXXXXXPPPPPPPPPPPXXXXXXXXXX	FSVFPK(1)GSYFR	FSVFPK(66.62)GSYFR	6	2	-0.58006	6190
AT5G23190.1	324	AT5G23190.1	AT5G23190.1	AT5G23190	CYP86B1				AT5G23190.1 | Symbols: CYP86B1 | cytochrome P450, family 86, subfamily B, polypeptide 1 | chr5:7803478-7805659 REVERSE LENGTH=559	1	76.8267	0.0132727	76.827	54.867	76.827	1	K	VFMGLRDEKGESFSDKFLRDICVNFILAGRD	X;X;X;X;X;X;X;X;X;X;X;X;X;X;X;GlyGly (K);X;X;X;X;X;X;X;X;X;X;X;X;X;X;X	XXXXXXXXXPPPPPPPPPPXXXXXXXXXXXX	GESFSDK(1)FLR	GESFSDK(76.83)FLR	7	2	-1.6901	6191
AT5G23190.1	291	AT5G23190.1	AT5G23190.1	AT5G23190	CYP86B1				AT5G23190.1 | Symbols: CYP86B1 | cytochrome P450, family 86, subfamily B, polypeptide 1 | chr5:7803478-7805659 REVERSE LENGTH=559	0.5		1.15969e-18	60.161	40.838	60.161	1	K	IKGVDDFADEVIRTRKKELSLEGETTKRSDL	X;GlyGly (K);X;X;X;X;X;X;X;X;X;X;X;X;X;GlyGly (K);X;X;X;X;X;X;X;X;X;X;GlyGly (K);X;X;X;X	XXXXXXXXXXXXXXXPPPPPPPPPPPPXXXX	K(0.5)K(0.5)ELSLEGETTK	K(0)K(0)ELSLEGETTK(-60.16)	1	3	-0.65355	6192
AT5G23190.1	292	AT5G23190.1	AT5G23190.1	AT5G23190	CYP86B1				AT5G23190.1 | Symbols: CYP86B1 | cytochrome P450, family 86, subfamily B, polypeptide 1 | chr5:7803478-7805659 REVERSE LENGTH=559	0.809708	6.28909	1.15969e-18	120.53	73.227	120.53	1	K	KGVDDFADEVIRTRKKELSLEGETTKRSDLL	GlyGly (K);X;X;X;X;X;X;X;X;X;X;X;X;X;X;GlyGly (K);X;X;X;X;X;X;X;X;X;GlyGly (K);X;X;X;X;X	XXXXXXXXXXXXXXPPPPPPPPPPPPXXXXX	K(0.19)K(0.81)ELSLEGETTK	K(-6.29)K(6.29)ELSLEGETTK(-113.84)	2	2	2.5398	6193
AT5G23190.1	160	AT5G23190.1	AT5G23190.1	AT5G23190	CYP86B1				AT5G23190.1 | Symbols: CYP86B1 | cytochrome P450, family 86, subfamily B, polypeptide 1 | chr5:7803478-7805659 REVERSE LENGTH=559	1	64.7298	0.0440563	64.73	32.509	64.73	1	K	DGIFNADDETWQRQRKTASIEFHSAKFRQLT	X;X;X;X;X;X;X;X;X;X;X;X;X;X;X;GlyGly (K);X;X;X;X;X;X;X;X;X;X;X;X;X;X;X	XXXXXXXXXXXXXXXPPPPPPPPPPPXXXXX	K(1)TASIEFHSAK	K(64.73)TASIEFHSAK(-64.73)	1	2	1.1959	6194
AT5G23190.1	123	AT5G23190.1	AT5G23190.1	AT5G23190	CYP86B1				AT5G23190.1 | Symbols: CYP86B1 | cytochrome P450, family 86, subfamily B, polypeptide 1 | chr5:7803478-7805659 REVERSE LENGTH=559	1	133.116	3.7084e-05	133.12	103.97	133.12	1	K	NSTITCDPRNVEHLLKNRFSVFPKGSYFRDN	X;X;X;X;X;X;X;X;X;X;X;X;X;X;X;GlyGly (K);X;X;X;X;X;X;X;GlyGly (K);X;X;X;X;X;X;X	XXXXXXXXXPPPPPPPPPXXXXXXXXXXXXX	NVEHLLK(1)NR	NVEHLLK(133.12)NR	7	2	-0.51306	6195
AT5G23190.1	185	AT5G23190.1	AT5G23190.1	AT5G23190	CYP86B1				AT5G23190.1 | Symbols: CYP86B1 | cytochrome P450, family 86, subfamily B, polypeptide 1 | chr5:7803478-7805659 REVERSE LENGTH=559	1	52.5272	2.54771e-55	52.527	46.985	52.527	1	K	KFRQLTTQSLFELVHKRLLPVLETSVKSSSP	X;X;X;X;X;X;X;X;X;X;X;X;X;X;X;GlyGly (K);X;X;X;X;X;X;X;X;X;X;X;X;X;X;X	XXXPPPPPPPPPPPPPPXXXXXXXXXXXXXX	QLTTQSLFELVHK(1)R	QLTTQSLFELVHK(52.53)R	13	3	-1.0943	6196
AT1G12740.1;AT1G12740.2	72;78	AT1G12740.1	AT1G12740.1	AT1G12740	CYP87A2				AT1G12740.1 | Symbols: CYP87A2 | cytochrome P450, family 87, subfamily A, polypeptide 2 | chr1:4342462-4344569 FORWARD LENGTH=472;AT1G12740.2 | Symbols: CYP87A2 | cytochrome P450, family 87, subfamily A, polypeptide 2 | chr1:4342462-4344569 FORWARD LENGTH=	1	59.7573	0.0614764	59.757	27.536	59.757	1	K	PPFIKERVKKYGPIFKTNLVGRPVIVSTDAD	X;X;X;X;X;X;X;X;X;X;X;X;X;X;X;GlyGly (K);X;X;X;X;X;X;X;X;X;X;X;X;X;X;X	XXXXXXXXXXPPPPPPPPPPPPXXXXXXXXX	YGPIFK(1)TNLVGR	YGPIFK(59.76)TNLVGR	6	2	1.8548	457
AT5G61320.1	170	AT5G61320.1	AT5G61320.1	AT5G61320	CYP89A3				AT5G61320.1 | Symbols: CYP89A3 | cytochrome P450, family 89, subfamily A, polypeptide 3 | chr5:24655098-24656638 REVERSE LENGTH=497	1	222.936	3.05115e-199	222.94	193.19	222.94	1	K	LENLCSRIRNHGEEAKPIVVVDHLRYAMFSL	X;X;X;X;X;X;X;X;X;X;X;X;X;X;X;GlyGly (K);X;X;X;X;X;X;X;X;X;X;X;X;X;X;X	XXXXXXXXXPPPPPPPPPPPPPPPPXXXXXX	NHGEEAK(1)PIVVVDHLR	NHGEEAK(222.94)PIVVVDHLR	7	2	-0.42348	6952
AT1G64940.1	51	AT1G64940.1	AT1G64940.1	AT1G64940	CYP89A6				AT1G64940.1 | Symbols: CYP89A6 | cytochrome P450, family 87, subfamily A, polypeptide 6 | chr1:24123789-24125324 FORWARD LENGTH=511	1	75.3872	0.0147648	75.387	32.304	75.387	1	K	DPNFFPFIGTLKWLRKGLGGLDNYLRSVHHH	X;X;X;X;X;X;X;X;X;X;X;X;X;X;X;GlyGly (K);X;X;X;X;X;X;X;X;X;X;X;X;X;X;X	XXXXXXXXXXXXXXXPPPPPPPPPPPXXXXX	K(1)GLGGLDNYLR	K(75.39)GLGGLDNYLR	1	2	1.0705	1599
AT1G64940.1;AT1G64950.1;AT2G12190.1;AT1G64930.1	202;201;201;200	AT1G64940.1;AT1G64950.1	AT1G64950.1	AT1G64940	CYP89A6				AT1G64940.1 | Symbols: CYP89A6 | cytochrome P450, family 87, subfamily A, polypeptide 6 | chr1:24123789-24125324 FORWARD LENGTH=511;AT1G64950.1 | Symbols: CYP89A5 | cytochrome P450, family 89, subfamily A, polypeptide 5 | chr1:24127587-24129119 FORWARD LEN	1	111.038	5.35115e-14	111.04	60.16	111.04	1	K	LVLMCFGDKLDEKQIKQVEYVQRRQLLGFSR	X;X;X;X;X;X;X;X;X;X;X;X;X;X;X;GlyGly (K);X;X;X;X;X;X;X;X;X;X;X;X;X;X;X	XXXXXXXXXXXXXPPPPPPPPPPXXXXXXXX	QIK(1)QVEYVQR	QIK(111.04)QVEYVQR	3	2	1.0986	1600
AT5G63450.1	52	AT5G63450.1	AT5G63450.1	AT5G63450	CYP94B1				AT5G63450.1 | Symbols: CYP94B1 | cytochrome P450, family 94, subfamily B, polypeptide 1 | chr5:25408987-25410519 REVERSE LENGTH=510	1	41.7112	6.54643e-27	41.711	38.217	41.711	1	K	NPTSYQLIGSILSFNKNRHRLLQWYTDLLRL	X;X;X;X;X;X;X;X;X;X;X;X;X;X;X;GlyGly (K);X;X;X;X;X;X;X;X;X;X;X;X;X;X;X	PPPPPPPPPPPPPPPPPPXXXXXXXXXXXXX	TASPSNPTSYQLIGSILSFNK(1)NR	TASPSNPTSYQLIGSILSFNK(41.71)NR	21	4	-0.15031	7010
AT2G27690.1	126	AT2G27690.1	AT2G27690.1	AT2G27690	CYP94C1				AT2G27690.1 | Symbols: CYP94C1 | cytochrome P450, family 94, subfamily C, polypeptide 1 | chr2:11809373-11810860 FORWARD LENGTH=495	1	58.2232	0.0432064	58.223	33.369	58.223	1	K	RGIFNSDGDTWRFQRKLASLELGSVSVRVFA	X;X;X;X;X;X;X;X;X;X;X;X;X;X;X;GlyGly (K);X;X;X;X;X;X;X;X;X;X;X;X;X;X;X	XXXXXXXXXXXXXXXPPPPPPPPPPPPPXXX	K(1)LASLELGSVSVR	K(58.22)LASLELGSVSVR	1	2	0.92479	2477
AT2G27690.1	256	AT2G27690.1	AT2G27690.1	AT2G27690	CYP94C1				AT2G27690.1 | Symbols: CYP94C1 | cytochrome P450, family 94, subfamily C, polypeptide 1 | chr2:11809373-11810860 FORWARD LENGTH=495	1	84.4978	0.00771727	84.498	46.939	84.498	1	K	QESINVINRLAGDLIKQRRLTGLMGKNDLIS	X;X;X;X;X;X;X;X;X;X;X;X;X;X;X;GlyGly (K);X;X;X;X;X;X;X;Oxidation (M);X;GlyGly (K);X;X;X;X;X	XXXXXXXXXPPPPPPPPPXXXXXXXXXXXXX	LAGDLIK(1)QR	LAGDLIK(84.5)QR	7	2	-0.19641	2478
AT2G27690.1	266	AT2G27690.1	AT2G27690.1	AT2G27690	CYP94C1				AT2G27690.1 | Symbols: CYP94C1 | cytochrome P450, family 94, subfamily C, polypeptide 1 | chr2:11809373-11810860 FORWARD LENGTH=495	1	72.1868	0.00465836	72.187	47.805	72.187	1	K	AGDLIKQRRLTGLMGKNDLISRFMAVVAEDD	X;X;X;X;X;GlyGly (K);X;X;X;X;X;X;X;Oxidation (M);X;GlyGly (K);X;X;X;X;X;X;X;X;X;X;X;X;X;X;X	XXXXXXXXXPPPPPPPPPPPPPXXXXXXXXX	LTGLMGK(1)NDLISR	LTGLMGK(72.19)NDLISR	7	2	1.4494	2479
AT2G40890.1	90	AT2G40890.1	AT2G40890.1	AT2G40890	CYP98A3				AT2G40890.1 | Symbols: CYP98A3 | cytochrome P450, family 98, subfamily A, polypeptide 3 | chr2:17058291-17060532 REVERSE LENGTH=508	1	96.3311	0.0104997	96.331	75.43	96.331	1	K	SSAELAKEVLKEHDQKLADRHRNRSTEAFSR	X;X;X;X;X;X;X;X;X;X;X;X;X;X;X;GlyGly (K);X;X;X;X;X;X;X;X;X;X;X;X;X;X;X	XXXXXXXXXXXPPPPPPPPPXXXXXXXXXXX	EHDQK(1)LADR	EHDQK(96.33)LADR	5	2	-4.0832	2949
AT2G40890.1	85	AT2G40890.1	AT2G40890.1	AT2G40890	CYP98A3				AT2G40890.1 | Symbols: CYP98A3 | cytochrome P450, family 98, subfamily A, polypeptide 3 | chr2:17058291-17060532 REVERSE LENGTH=508	1	79.0354	0.0149723	110.41	80.598	110.41	1	K	LNVVVSSAELAKEVLKEHDQKLADRHRNRST	X;X;X;X;X;X;X;X;X;X;X;X;X;X;X;GlyGly (K);X;X;X;X;GlyGly (K);X;X;X;X;X;X;X;X;X;X	XXXXXXXXXXXXPPPPPPPPPXXXXXXXXXX	EVLK(1)EHDQK	EVLK(79.04)EHDQK(-79.04)	4	2	-0.64755	2950
AT2G40890.1	422	AT2G40890.1	AT2G40890.1	AT2G40890	CYP98A3				AT2G40890.1 | Symbols: CYP98A3 | cytochrome P450, family 98, subfamily A, polypeptide 3 | chr2:17058291-17060532 REVERSE LENGTH=508	1	43.5943	0.0234121	43.594	31.234	43.594	1	K	FEFRPERFLEEDVDMKGHDFRLLPFGAGRRV	X;X;X;X;X;X;X;X;X;X;X;X;X;X;Oxidation (M);GlyGly (K);X;X;X;X;X;X;X;X;X;X;X;X;X;X;X	XXXXXXXPPPPPPPPPPPPPPXXXXXXXXXX	FLEEDVDMK(1)GHDFR	FLEEDVDMK(43.59)GHDFR	9	3	-0.88746	2951
AT2G40890.1	324	AT2G40890.1	AT2G40890.1	AT2G40890	CYP98A3				AT2G40890.1 | Symbols: CYP98A3 | cytochrome P450, family 98, subfamily A, polypeptide 3 | chr2:17058291-17060532 REVERSE LENGTH=508	1	116.518	1.74824e-05	116.52	94.432	116.52	1	K	EWAMAEMIKNPRVQQKVQEEFDRVVGLDRIL	X;X;X;X;X;X;X;X;X;X;X;X;X;X;X;GlyGly (K);X;X;X;X;X;X;X;X;X;X;X;X;X;X;X	XXXXXXXXXXXXPPPPPPPPPPPXXXXXXXX	VQQK(1)VQEEFDR	VQQK(116.52)VQEEFDR	4	2	0.21523	2952
AT3G12490.1;AT3G12490.2	133;166	AT3G12490.1	AT3G12490.1	AT3G12490	CYSB				AT3G12490.1 | Symbols: ATCYSB, ATCYS6, CYSB | cystatin B | chr3:3960523-3961777 REVERSE LENGTH=201;AT3G12490.2 | Symbols: ATCYSB, ATCYS6, CYSB | cystatin B | chr3:3960523-3961876 REVERSE LENGTH=234	1	52.5758	3.17858e-45	67.726	43.739	52.576	1	K	PGDDPEVKHVAEQAVKTIQQRSNSLFPYELL	X;X;X;X;X;X;X;X;X;X;X;X;X;X;X;GlyGly (K);X;X;X;X;X;X;X;X;X;X;X;X;X;X;X	XXXXXXXXPPPPPPPPPPPPPXXXXXXXXXX	HVAEQAVK(1)TIQQR	HVAEQAVK(52.58)TIQQR	8	3	1.6044	3585
AT5G28020.6;AT5G28020.4;AT5G28020.3;AT5G28020.2;AT5G28020.1;AT5G28020.5	308;308;308;308;308;222	AT5G28020.6	AT5G28020.6	AT5G28020	CYSD2				AT5G28020.6 | Symbols: CYSD2, ATCYSD2 | cysteine synthase D2 | chr5:10026395-10028166 REVERSE LENGTH=323;AT5G28020.4 | Symbols: CYSD2, ATCYSD2 | cysteine synthase D2 | chr5:10026395-10028166 REVERSE LENGTH=323;AT5G28020.3 | Symbols: CYSD2, ATCYSD2 | cystei	1	55.7541	0.000811866	55.754	30.141	55.754	1	K	IVVVFPSGGERYLSTKLFDSIRYEAENLPIE	X;X;X;X;X;X;X;X;X;X;X;X;X;X;X;GlyGly (K);X;X;X;X;X;X;X;X;X;X;X;X;X;X;X	XXXXXXXXXXXPPPPPPPPPPPXXXXXXXXX	YLSTK(1)LFDSIR	YLSTK(55.75)LFDSIR	5	3	-0.54051	6287
AT1G08370.1	139	AT1G08370.1	AT1G08370.1	AT1G08370	DCP1				AT1G08370.1 | Symbols: DCP1, ATDCP1 | decapping 1 | chr1:2638355-2640367 FORWARD LENGTH=367	0.981518	17.3953	0.00043245	45.257	34.202	45.257	1	K	EEVATLFNRILSAYSKVNQKPKASSSKSEFE	X;X;X;X;X;X;X;X;X;X;X;X;X;X;X;GlyGly (K);X;X;X;X;X;X;X;X;X;X;X;X;X;X;X	XXXXXXXXXPPPPPPPPPPPPPXXXXXXXXX	ILSAYSK(0.982)VNQK(0.018)PK(0.001)	ILSAYSK(17.4)VNQK(-17.4)PK(-32.12)	7	3	3.8193	291
AT1G08370.1	6	AT1G08370.1	AT1G08370.1	AT1G08370	DCP1				AT1G08370.1 | Symbols: DCP1, ATDCP1 | decapping 1 | chr1:2638355-2640367 FORWARD LENGTH=367	1	44.9984	1.97507e-12	116.24	99.296	44.998	1	K	__________MSQNGKIIPNLDQNSTRLLNL	X;X;X;X;X;X;X;X;X;X;X;X;X;X;X;GlyGly (K);X;X;X;X;X;X;X;X;X;X;X;X;X;X;X	XXXXXXXXXXXPPPPPPPPPPPPPPPPXXXX	SQNGK(1)IIPNLDQNSTR	SQNGK(45)IIPNLDQNSTR	5	3	-0.89378	292
AT4G05420.1;AT4G05420.2;AT4G21100.1	256;235;256	AT4G05420.1;AT4G21100.1	AT4G05420.1	AT4G05420	DDB1A				AT4G05420.1 | Symbols: DDB1A | damaged DNA binding protein 1A | chr4:2746288-2752663 FORWARD LENGTH=1088;AT4G05420.2 | Symbols: DDB1A | damaged DNA binding protein 1A | chr4:2746288-2752663 FORWARD LENGTH=1067;AT4G21100.1 | Symbols: DDB1B | damaged DNA bin	1	69.716	0.00231955	69.716	47.484	69.716	1	K	SANAFKAIPIRPSITKAYGRVDLDGSRYLLG;SASAFKAIPIRPSITKAYGRVDVDGSRYLLG	X;X;X;X;X;X;X;X;X;X;X;X;X;X;X;GlyGly (K);X;X;X;X;X;X;X;X;X;X;X;X;X;X;X	XXXXXXPPPPPPPPPPPPPPXXXXXXXXXXX	AIPIRPSITK(1)AYGR	AIPIRPSITK(69.72)AYGR	10	3	0.23052	4774
AT4G05420.1;AT4G05420.2;AT4G21100.1	191;170;191	AT4G05420.1;AT4G21100.1	AT4G05420.1	AT4G05420	DDB1A				AT4G05420.1 | Symbols: DDB1A | damaged DNA binding protein 1A | chr4:2746288-2752663 FORWARD LENGTH=1088;AT4G05420.2 | Symbols: DDB1A | damaged DNA binding protein 1A | chr4:2746288-2752663 FORWARD LENGTH=1067;AT4G21100.1 | Symbols: DDB1B | damaged DNA bin	0.999846	38.1139	5.84685e-05	42.001	11.67	42.001	1	K	TIAVLYQDNKDARHVKTYEVSLKDKDFVEGP;TIAVLYQDNKDARHVKTYEVSLKDKNFVEGP	X;X;X;X;X;X;X;X;X;X;X;X;X;X;X;GlyGly (K);X;X;X;X;X;X;GlyGly (K);X;GlyGly (K);X;X;X;X;X;X	XXXXXXXXXXXXXPPPPPPPPPPXXXXXXXX	HVK(1)TYEVSLK	HVK(38.11)TYEVSLK(-38.11)	3	4	0.28984	4775
AT4G05420.1;AT4G05420.2;AT4G21100.1	198;177;198	AT4G05420.1;AT4G21100.1	AT4G05420.1	AT4G05420	DDB1A				AT4G05420.1 | Symbols: DDB1A | damaged DNA binding protein 1A | chr4:2746288-2752663 FORWARD LENGTH=1088;AT4G05420.2 | Symbols: DDB1A | damaged DNA binding protein 1A | chr4:2746288-2752663 FORWARD LENGTH=1067;AT4G21100.1 | Symbols: DDB1B | damaged DNA bin	0.986412	18.609	0.00114964	58.676	29.589	58.676	1	K	DNKDARHVKTYEVSLKDKDFVEGPWSQNSLD;DNKDARHVKTYEVSLKDKNFVEGPWSQNNLD	X;X;X;X;X;X;X;X;X;X;X;X;X;X;X;GlyGly (K);X;X;X;X;X;X;X;X;X;X;X;X;X;X;X	XXXXXXXXXPPPPPPPPPXXXXXXXXXXXXX	TYEVSLK(0.986)DK(0.014)	TYEVSLK(18.61)DK(-18.61)	7	4	0.19381	4776
AT4G05420.1;AT4G05420.2;AT4G21100.1	200;179;200	AT4G05420.1;AT4G21100.1	AT4G05420.1	AT4G05420	DDB1A				AT4G05420.1 | Symbols: DDB1A | damaged DNA binding protein 1A | chr4:2746288-2752663 FORWARD LENGTH=1088;AT4G05420.2 | Symbols: DDB1A | damaged DNA binding protein 1A | chr4:2746288-2752663 FORWARD LENGTH=1067;AT4G21100.1 | Symbols: DDB1B | damaged DNA bin	0.585246	1.49547	0.0347177	70.919	26.472	70.919	1	K	KDARHVKTYEVSLKDKDFVEGPWSQNSLDNG;KDARHVKTYEVSLKDKNFVEGPWSQNNLDNG	X;X;X;X;X;X;GlyGly (K);X;X;X;X;X;X;X;X;GlyGly (K);X;X;X;X;X;X;X;X;X;X;X;X;X;X;X	XXXXXXXPPPPPPPPPXXXXXXXXXXXXXXX	TYEVSLK(0.415)DK(0.585)	TYEVSLK(-1.5)DK(1.5)	9	2	-0.084504	4777
AT3G13235.3;AT3G13235.2;AT3G13235.1	321;322;322	AT3G13235.3	AT3G13235.3	AT3G13235	DDI1				AT3G13235.3 | Symbols: | ubiquitin family protein | chr3:4271492-4274348 REVERSE LENGTH=413;AT3G13235.2 | Symbols: | ubiquitin family protein | chr3:4271492-4274348 REVERSE LENGTH=414;AT3G13235.1 | Symbols: | ubiquitin family protein | chr3:4271492-4274	1	42.1064	4.15899e-37	42.106	29.069	42.106	1	K	MTVGGGEVSVPFLQEKDIPSRFLDEERVPND	Oxidation (M);X;X;X;X;X;X;X;X;X;X;X;X;X;X;GlyGly (K);X;X;X;X;X;X;X;X;X;X;X;X;X;X;X	PPPPPPPPPPPPPPPPPPPPPXXXXXXXXXX	ENVMTVGGGEVSVPFLQEK(1)DIPSR	ENVMTVGGGEVSVPFLQEK(42.11)DIPSR	19	4	0.3478	3609
AT3G13235.3;AT3G13235.2;AT3G13235.1	351;352;352	AT3G13235.3	AT3G13235.3	AT3G13235	DDI1				AT3G13235.3 | Symbols: | ubiquitin family protein | chr3:4271492-4274348 REVERSE LENGTH=413;AT3G13235.2 | Symbols: | ubiquitin family protein | chr3:4271492-4274348 REVERSE LENGTH=414;AT3G13235.1 | Symbols: | ubiquitin family protein | chr3:4271492-4274	0.870743	8.28435	1.42556e-197	213.49	191.26	67.115	1	K	DASSSGATVPSGFTEKKNNTVANPTSQQPKR	X;X;X;X;X;X;X;X;X;X;X;X;X;X;X;GlyGly (K);GlyGly (K);X;X;X;X;X;X;X;X;X;X;X;X;GlyGly (K);X	PPPPPPPPPPPPPPPPPXXXXXXXXXXXXXX	VPNDASSSGATVPSGFTEK(0.871)K(0.129)	VPNDASSSGATVPSGFTEK(8.28)K(-8.28)	19	2	-0.49669	3610
AT3G13235.3;AT3G13235.2;AT3G13235.1	352;353;353	AT3G13235.3	AT3G13235.3	AT3G13235	DDI1				AT3G13235.3 | Symbols: | ubiquitin family protein | chr3:4271492-4274348 REVERSE LENGTH=413;AT3G13235.2 | Symbols: | ubiquitin family protein | chr3:4271492-4274348 REVERSE LENGTH=414;AT3G13235.1 | Symbols: | ubiquitin family protein | chr3:4271492-4274	1	96.6781	9.92351e-79	131.43	89.432	131.43	1	K	ASSSGATVPSGFTEKKNNTVANPTSQQPKRQ	X;X;X;X;X;X;X;X;X;X;X;X;X;X;X;GlyGly (K);X;X;X;X;X;X;X;X;X;X;X;X;GlyGly (K);X;X	PPPPPPPPPPPPPPPPPPPPPPPPPPPPPXX	K(1)NNTVANPTSQQPK	K(96.68)NNTVANPTSQQPK(-96.68)	1	2	1.2034	3611
AT3G13235.3;AT3G13235.2;AT3G13235.1	170;171;171	AT3G13235.3	AT3G13235.3	AT3G13235	DDI1				AT3G13235.3 | Symbols: | ubiquitin family protein | chr3:4271492-4274348 REVERSE LENGTH=413;AT3G13235.2 | Symbols: | ubiquitin family protein | chr3:4271492-4274348 REVERSE LENGTH=414;AT3G13235.1 | Symbols: | ubiquitin family protein | chr3:4271492-4274	1	104.448	0.0394493	104.45	27.601	104.45	1	K	LALLYADPFDVEAQRKIEAAIRQKGIDENWE	X;X;X;X;X;X;X;X;X;X;X;X;X;X;X;GlyGly (K);X;X;X;X;X;X;X;GlyGly (K);X;X;X;X;X;X;X	XXXXXXXXXXXXXXXPPPPPPPXXXXXXXXX	K(1)IEAAIR	K(104.45)IEAAIR	1	2	0.30963	3612
AT3G13235.3;AT3G13235.2;AT3G13235.1	365;366;366	AT3G13235.3	AT3G13235.3	AT3G13235	DDI1				AT3G13235.3 | Symbols: | ubiquitin family protein | chr3:4271492-4274348 REVERSE LENGTH=413;AT3G13235.2 | Symbols: | ubiquitin family protein | chr3:4271492-4274348 REVERSE LENGTH=414;AT3G13235.1 | Symbols: | ubiquitin family protein | chr3:4271492-4274	1	147.744	2.64157e-29	147.74	128.96	147.74	1	K	EKKNNTVANPTSQQPKRQNTSEGPEFEAKIA	X;GlyGly (K);GlyGly (K);X;X;X;X;X;X;X;X;X;X;X;X;GlyGly (K);X;X;X;X;X;X;X;X;X;X;X;X;X;X;X	XXXPPPPPPPPPPPPPPXXXXXXXXXXXXXX	NNTVANPTSQQPK(1)R	NNTVANPTSQQPK(147.74)R	13	2	0.1304	3613
AT3G13235.3;AT3G13235.2;AT3G13235.1	151;152;152	AT3G13235.3	AT3G13235.3	AT3G13235	DDI1				AT3G13235.3 | Symbols: | ubiquitin family protein | chr3:4271492-4274348 REVERSE LENGTH=413;AT3G13235.2 | Symbols: | ubiquitin family protein | chr3:4271492-4274348 REVERSE LENGTH=414;AT3G13235.1 | Symbols: | ubiquitin family protein | chr3:4271492-4274	1	177.843	5.95666e-122	177.84	149.52	177.84	1	K	VLRARHRQRSVLQRQKEEELALLYADPFDVE	X;X;X;X;X;X;X;X;X;X;X;X;X;X;X;GlyGly (K);X;X;X;X;X;X;X;X;X;X;X;X;X;X;X	XXXXXXXXXXXXXXPPPPPPPPPPPPPPPPP	QK(1)EEELALLYADPFDVEAQR	QK(177.84)EEELALLYADPFDVEAQR	2	2	-0.27194	3614
AT3G13235.3;AT3G13235.2;AT3G13235.1	178;179;179	AT3G13235.3	AT3G13235.3	AT3G13235	DDI1				AT3G13235.3 | Symbols: | ubiquitin family protein | chr3:4271492-4274348 REVERSE LENGTH=413;AT3G13235.2 | Symbols: | ubiquitin family protein | chr3:4271492-4274348 REVERSE LENGTH=414;AT3G13235.1 | Symbols: | ubiquitin family protein | chr3:4271492-4274	1	71.1476	1.47533e-247	71.148	63.696	71.148	1	K	FDVEAQRKIEAAIRQKGIDENWEAALEHNPE	X;X;X;X;X;X;X;GlyGly (K);X;X;X;X;X;X;X;GlyGly (K);X;X;X;X;X;X;X;X;X;X;X;X;X;X;X	XXXXXXXXXXXXXXPPPPPPPPPPPPPPPPP	QK(1)GIDENWEAALEHNPEGFAR	QK(71.15)GIDENWEAALEHNPEGFAR	2	4	0.11693	3615
AT3G13235.3;AT3G13235.2;AT3G13235.1	244;245;245	AT3G13235.3	AT3G13235.3	AT3G13235	DDI1				AT3G13235.3 | Symbols: | ubiquitin family protein | chr3:4271492-4274348 REVERSE LENGTH=413;AT3G13235.2 | Symbols: | ubiquitin family protein | chr3:4271492-4274348 REVERSE LENGTH=414;AT3G13235.1 | Symbols: | ubiquitin family protein | chr3:4271492-4274	1	154.47	3.14939e-99	154.47	130.48	154.47	1	K	CAERCGLLRLMDQRYKGIAHGVGQTEILGRI	X;X;X;X;X;X;X;X;X;X;X;X;X;X;X;GlyGly (K);X;X;X;X;X;X;X;X;X;X;X;X;X;X;X	XXXXXXXXXXXXXXPPPPPPPPPPPPPPPPX	YK(1)GIAHGVGQTEILGR	YK(154.47)GIAHGVGQTEILGR	2	2	-0.19444	3616
AT3G03380.1	248	AT3G03380.1	AT3G03380.1	AT3G03380	DEG7				AT3G03380.1 | Symbols: DegP7 | DegP protease 7 | chr3:799720-808319 FORWARD LENGTH=1097	1	42.7433	0.00912969	42.743	19.914	42.743	1	K	FLPLQRVVRALSFLQKSIDSRTDKPKAVHIP	X;X;X;X;X;X;X;X;X;X;X;X;X;X;X;GlyGly (K);X;X;X;X;X;X;X;X;X;X;X;X;X;X;X	XXXXXXXXXPPPPPPPPPPPPXXXXXXXXXX	ALSFLQK(1)SIDSR	ALSFLQK(42.74)SIDSR	7	2	-0.57704	3230
AT4G29330.1	85	AT4G29330.1	AT4G29330.1	AT4G29330	DER1				AT4G29330.1 | Symbols: DER1 | DERLIN-1 | chr4:14444937-14446952 FORWARD LENGTH=266	1	82.3791	0.00931845	87.913	27.395	82.379	1	K	GIRLLMIARYGVQLEKGPFERRTADFLWMMI	X;X;X;X;X;X;X;X;X;X;X;X;X;X;X;GlyGly (K);X;X;X;X;X;X;X;X;X;X;X;X;X;X;X	XXXXXXXXXPPPPPPPPPPPPXXXXXXXXXX	YGVQLEK(1)GPFER	YGVQLEK(82.38)GPFER	7	2	-2.2118	5258
AT4G10180.1	289	AT4G10180.1	AT4G10180.1	AT4G10180	DET1				AT4G10180.1 | Symbols: DET1, FUS2, ATDET1 | light-mediated development protein 1 / deetiolated1 (DET1) | chr4:6346543-6349146 FORWARD LENGTH=543	1	107.571	4.2266e-11	107.57	90.692	107.57	1	K	SLSQPSGSNSFLSGVKQRLLSFIFREIWNEE	X;X;X;X;X;X;X;X;X;X;X;X;X;X;X;GlyGly (K);X;X;X;X;X;X;X;X;X;X;X;X;X;X;X	PPPPPPPPPPPPPPPPPPXXXXXXXXXXXXX	HSLSQPSGSNSFLSGVK(1)QR	HSLSQPSGSNSFLSGVK(107.57)QR	17	3	0.29687	4811
AT1G12840.1	266	AT1G12840.1	AT1G12840.1	AT1G12840	DET3				AT1G12840.1 | Symbols: DET3, ATVHA-C | vacuolar ATP synthase subunit C (VATC) / V-ATPase C subunit / vacuolar proton pump C subunit (DET3) | chr1:4375584-4378220 FORWARD LENGTH=375	0.996913	25.0913	1.22906e-51	69.594	69.574	62.861	1	K	EQSVEAQETRKQELAKLVQDQESLRSSLLQW	X;X;X;X;X;X;X;X;X;X;X;X;X;X;X;GlyGly (K);X;X;X;X;X;X;X;X;X;X;X;X;X;X;X	XXXXXXXXXXPPPPPPPPPPPPPPPXXXXXX	K(0.003)QELAK(0.997)LVQDQESLR	K(-25.09)QELAK(25.09)LVQDQESLR	6	3	3.438	459
AT1G12840.1	61	AT1G12840.1	AT1G12840.1	AT1G12840	DET3				AT1G12840.1 | Symbols: DET3, ATVHA-C | vacuolar ATP synthase subunit C (VATC) / V-ATPase C subunit / vacuolar proton pump C subunit (DET3) | chr1:4375584-4378220 FORWARD LENGTH=375	0.99932	31.6704	1.17663e-15	73.574	65.677	73.574	1	K	VGTLDSLLALGDDLLKSNSFVEGVSQKIRRQ	X;X;X;X;X;X;X;X;X;X;X;X;X;X;X;GlyGly (K);X;X;X;X;X;X;X;X;X;X;X;X;X;X;X	PPPPPPPPPPPPPPPPPPPPPPPPPPPXXXX	VGTLDSLLALGDDLLK(0.999)SNSFVEGVSQK(0.001)	VGTLDSLLALGDDLLK(31.67)SNSFVEGVSQK(-31.67)	16	4	0.59507	460
AT5G54510.1	57	AT5G54510.1	AT5G54510.1	AT5G54510	DFL1				AT5G54510.1 | Symbols: GH3.6, DFL1 | Auxin-responsive GH3 family protein | chr5:22131321-22133564 REVERSE LENGTH=612	1	84.4756	0.00634236	84.476	46.389	84.476	1	K	VLEEILSRNADVEYLKRHGLEGRTDRETFKH	X;X;X;X;X;X;X;X;X;X;X;X;X;X;X;GlyGly (K);X;X;X;X;X;X;X;X;X;X;X;X;X;X;X	XXXXXXXXPPPPPPPPPXXXXXXXXXXXXXX	NADVEYLK(1)R	NADVEYLK(84.48)R	8	2	-0.86568	6760
AT5G54510.1	388	AT5G54510.1	AT5G54510.1	AT5G54510	DFL1				AT5G54510.1 | Symbols: GH3.6, DFL1 | Auxin-responsive GH3 family protein | chr5:22131321-22133564 REVERSE LENGTH=612	0.999871	38.8789	9.87133e-136	111.33	81.834	111.33	1	K	PVHRNSGVTSSISLPKALTEKEQQELVDLVD	X;X;X;X;X;X;X;X;X;X;X;X;X;X;X;GlyGly (K);X;X;X;X;X;X;X;X;X;X;X;X;X;X;X	XXXXPPPPPPPPPPPPPPPPPXXXXXXXXXX	NSGVTSSISLPK(1)ALTEK	NSGVTSSISLPK(38.88)ALTEK(-38.88)	12	3	0.47199	6761
AT3G51520.1	277	AT3G51520.1	AT3G51520.1	AT3G51520	DGAT2				AT3G51520.1 | Symbols: | diacylglycerol acyltransferase family | chr3:19110739-19112518 FORWARD LENGTH=314	0.999904	40.1836	0.000309276	45.79	24.95	45.79	1	K	MHVVVGKPIEVTKTLKPTDEEIAKFHGQYVE	X;X;X;X;X;X;X;X;X;X;X;X;X;X;X;GlyGly (K);X;X;X;X;X;X;X;X;X;X;X;X;X;X;X	XXXXXXXXXXXXXPPPPPPPPPPPXXXXXXX	TLK(1)PTDEEIAK	TLK(40.18)PTDEEIAK(-40.18)	3	3	-0.16029	4362
AT4G00550.1	223	AT4G00550.1	AT4G00550.1	AT4G00550	DGD2				AT4G00550.1 | Symbols: DGD2 | digalactosyl diacylglycerol deficient 2 | chr4:238154-240019 REVERSE LENGTH=473	0.996883	25.1731	2.59181e-05	58.32	54.078	58.32	1	K	NPKFLEIGLRKLEQQKLQEQPFTKGAYYIGK	X;X;X;X;X;X;X;X;X;X;X;X;X;X;X;GlyGly (K);X;X;X;X;X;X;X;X;X;X;X;X;X;X;X	XXXXXXXXXXPPPPPPPPPPPPPPXXXXXXX	K(0.003)LEQQK(0.997)LQEQPFTK	K(-25.17)LEQQK(25.17)LQEQPFTK(-40.58)	6	4	-0.41695	4676
AT2G18730.1	184	AT2G18730.1	AT2G18730.1	AT2G18730	DGK3				AT2G18730.1 | Symbols: ATDGK3, DGK3 | diacylglycerol kinase 3 | chr2:8118976-8121689 FORWARD LENGTH=488	1	46.2729	2.4479e-25	46.273	35.77	46.273	1	K	VGWVLGCLGELNKDGKSQIPPVGVIPLGTGN	X;X;X;X;X;X;X;X;X;X;X;X;X;X;X;GlyGly (K);X;X;X;X;X;X;X;X;X;X;X;X;X;X;X	XXXXXXXXXXXXXPPPPPPPPPPPPPPPPPP	DGK(1)SQIPPVGVIPLGTGNDLSR	DGK(46.27)SQIPPVGVIPLGTGNDLSR	3	3	-0.76108	2219
AT2G18730.1	14	AT2G18730.1	AT2G18730.1	AT2G18730	DGK3				AT2G18730.1 | Symbols: ATDGK3, DGK3 | diacylglycerol kinase 3 | chr2:8118976-8121689 FORWARD LENGTH=488	0.999998	56.5275	2.2664e-05	56.527	39.308	56.527	1	K	__MDSPVSKTDASKEKFVASRPSTADSKTMR	X;X;X;X;X;X;X;X;X;X;X;X;X;X;X;GlyGly (K);X;X;X;X;X;X;X;X;X;X;X;X;X;X;X	XXXXXXXXXXXXXXPPPPPPPPPPPPPPXXX	EK(1)FVASRPSTADSK	EK(56.53)FVASRPSTADSK(-56.53)	2	4	-0.43169	2220
AT5G66680.1	271	AT5G66680.1	AT5G66680.1	AT5G66680	DGL1				AT5G66680.1 | Symbols: DGL1 | dolichyl-diphosphooligosaccharide-protein glycosyltransferase 48kDa subunit family protein | chr5:26617840-26620581 REVERSE LENGTH=437	1	67.2269	2.65434e-08	70.99	54.894	70.99	1	K	IRSGVQKAGSPNQYEKSGNEQFVTELSKWVF	X;X;X;X;X;X;X;X;X;X;X;X;X;X;X;GlyGly (K);X;X;X;X;X;X;X;X;X;X;X;X;X;X;X	XXXXXXXPPPPPPPPPPPPPPPPPPPPPXXX	AGSPNQYEK(1)SGNEQFVTELSK	AGSPNQYEK(67.23)SGNEQFVTELSK(-67.23)	9	3	0.96571	7105
AT5G66680.1	100	AT5G66680.1	AT5G66680.1	AT5G66680	DGL1				AT5G66680.1 | Symbols: DGL1 | dolichyl-diphosphooligosaccharide-protein glycosyltransferase 48kDa subunit family protein | chr5:26617840-26620581 REVERSE LENGTH=437	1	128.313	2.42025e-58	128.31	107.85	128.31	1	K	IFAPSTERFGGSLDSKSIADFVDSGRDLILS	X;X;X;X;X;X;X;X;X;X;X;X;X;X;X;GlyGly (K);X;X;X;X;X;X;X;X;X;X;X;X;X;X;X	XXXXXXXXPPPPPPPPPPPPPPPPPPXXXXX	FGGSLDSK(1)SIADFVDSGR	FGGSLDSK(128.31)SIADFVDSGR	8	2	0.12733	7106
AT5G66680.1	262	AT5G66680.1	AT5G66680.1	AT5G66680	DGL1				AT5G66680.1 | Symbols: DGL1 | dolichyl-diphosphooligosaccharide-protein glycosyltransferase 48kDa subunit family protein | chr5:26617840-26620581 REVERSE LENGTH=437	0.999944	42.5248	0.000280723	48.823	19.495	48.823	1	K	SVQLFSDRLIRSGVQKAGSPNQYEKSGNEQF	X;X;X;X;X;X;X;X;X;X;X;X;X;X;X;GlyGly (K);X;X;X;X;X;X;X;X;GlyGly (K);X;X;X;X;X;X	XXXXXXXXXXXPPPPPPPPPPPPPPXXXXXX	SGVQK(1)AGSPNQYEK	SGVQK(42.52)AGSPNQYEK(-42.52)	5	3	1.6515	7107
AT5G66680.1	177	AT5G66680.1	AT5G66680.1	AT5G66680	DGL1				AT5G66680.1 | Symbols: DGL1 | dolichyl-diphosphooligosaccharide-protein glycosyltransferase 48kDa subunit family protein | chr5:26617840-26620581 REVERSE LENGTH=437	1	46.4752	0.0474377	46.475	34.628	46.475	1	K	AADDLVKSDVILGKTKIEAPVLFRGVAHSLN	X;X;X;X;X;X;X;X;X;X;X;X;X;X;X;GlyGly (K);X;X;X;X;X;X;X;X;X;X;X;X;X;X;X	XXXXXXXXXXXXXXPPPPPPPPPPXXXXXXX	TK(1)IEAPVLFR	TK(46.48)IEAPVLFR	2	3	0.15858	7108
AT1G75270.1	185	AT1G75270.1	AT1G75270.1	AT1G75270	DHAR2				AT1G75270.1 | Symbols: DHAR2 | dehydroascorbate reductase 2 | chr1:28250255-28251237 REVERSE LENGTH=213	1	41.0801	0.00366552	41.08	20.776	41.08	1	K	NWSVPESLTSVRNYAKALFSRESFENTKAKK	X;X;X;X;X;X;X;X;X;X;X;X;X;X;X;GlyGly (K);X;X;X;X;X;X;X;X;X;X;X;X;X;X;X	XXXXXXXXXXXXPPPPPPPPPXXXXXXXXXX	NYAK(1)ALFSR	NYAK(41.08)ALFSR	4	3	0.23784	1869
AT1G56280.2;AT1G56280.1	92;93	AT1G56280.2	AT1G56280.2	AT1G56280	DI19				AT1G56280.2 | Symbols: | drought-induced 19 | chr1:21073366-21074725 REVERSE LENGTH=199;AT1G56280.1 | Symbols: ATDI19, DI19 | drought-induced 19 | chr1:21073366-21074725 REVERSE LENGTH=200	1	54.2593	0.0100611	54.259	40.985	54.259	1	K	VAHKRFTMGRKRKSRKSGTNSTLSLLRKELR	X;X;X;X;X;X;X;X;X;X;X;X;X;X;X;GlyGly (K);X;X;X;X;X;X;X;X;X;X;X;X;X;X;X	XXXXXXXXXXXXXXXPPPPPPPPPPPPXXXX	K(1)SGTNSTLSLLR	K(54.26)SGTNSTLSLLR	1	2	-0.68454	1437
AT1G56280.2;AT1G56280.1	6;6	AT1G56280.2	AT1G56280.2	AT1G56280	DI19				AT1G56280.2 | Symbols: | drought-induced 19 | chr1:21073366-21074725 REVERSE LENGTH=199;AT1G56280.1 | Symbols: ATDI19, DI19 | drought-induced 19 | chr1:21073366-21074725 REVERSE LENGTH=200	1	43.2463	0.03047	43.246	33.658	43.246	1	K	__________MDADSKRFLATLRSRSEMLMG	X;X;X;X;X;X;X;X;X;X;Oxidation (M);X;X;X;X;GlyGly (K);X;X;X;X;X;X;X;X;X;X;X;X;X;X;X	XXXXXXXXXXPPPPPPPXXXXXXXXXXXXXX	MDADSK(1)R	MDADSK(43.25)R	6	2	0.9193	1438
AT5G20250.3;AT5G20250.2;AT5G20250.1;AT5G20250.4	261;261;261;356	AT5G20250.3	AT5G20250.3	AT5G20250	DIN10				AT5G20250.3 | Symbols: DIN10 | Raffinose synthase family protein | chr5:6834207-6836635 FORWARD LENGTH=749;AT5G20250.2 | Symbols: DIN10 | Raffinose synthase family protein | chr5:6834207-6836635 FORWARD LENGTH=749;AT5G20250.1 | Symbols: DIN10 | Raffinose s	0.911905	10.15	1.38796e-59	104.17	73.913	60.434	1	K	WQSVERDATVEAGDEKKESPIFRLTGIKENE	X;X;X;X;X;X;X;X;X;X;X;X;X;X;X;GlyGly (K);X;X;X;X;X;X;X;X;X;X;X;GlyGly (K);X;X;X	XXXXXXPPPPPPPPPPPPPPPPPXXXXXXXX	DATVEAGDEK(0.912)K(0.088)	DATVEAGDEK(10.15)K(-10.15)	10	3	0.58708	6125
AT5G20250.3;AT5G20250.2;AT5G20250.1;AT5G20250.4	262;262;262;357	AT5G20250.3	AT5G20250.3	AT5G20250	DIN10				AT5G20250.3 | Symbols: DIN10 | Raffinose synthase family protein | chr5:6834207-6836635 FORWARD LENGTH=749;AT5G20250.2 | Symbols: DIN10 | Raffinose synthase family protein | chr5:6834207-6836635 FORWARD LENGTH=749;AT5G20250.1 | Symbols: DIN10 | Raffinose s	0.5		1.82585e-15	104.17	73.913	47.836	1	K	QSVERDATVEAGDEKKESPIFRLTGIKENEK	X;X;X;X;X;X;X;X;X;X;X;X;X;X;X;X;X;X;X;X;X;X;X;X;X;X;GlyGly (K);X;X;X;X	XXXXXXXXXXXXXXXXXXXXXXXXXXXXXXX	DATVEAGDEK(0.5)K(0.5)ESPIFR	DATVEAGDEK(0)K(0)ESPIFR	11	4	-0.041678	6126
AT5G20250.3;AT5G20250.2;AT5G20250.1;AT5G20250.4	280;280;280;375	AT5G20250.3	AT5G20250.3	AT5G20250	DIN10				AT5G20250.3 | Symbols: DIN10 | Raffinose synthase family protein | chr5:6834207-6836635 FORWARD LENGTH=749;AT5G20250.2 | Symbols: DIN10 | Raffinose synthase family protein | chr5:6834207-6836635 FORWARD LENGTH=749;AT5G20250.1 | Symbols: DIN10 | Raffinose s	0.499998		0.000485027	52.579	28.974	52.579	1	K	PIFRLTGIKENEKFKKKDDPNVGIKNIVKIA	X;X;X;X;X;X;X;X;GlyGly (K);X;X;X;X;X;X;GlyGly (K);X;X;X;X;X;X;X;X;X;X;X;X;X;X;X	XXXXXXXXXXXXXXXPPPPPPPPPPXXXXXX	K(0.5)K(0.5)DDPNVGIK	K(0)K(0)DDPNVGIK(-50.17)	1	4	-0.46784	6127
AT5G20250.3;AT5G20250.2;AT5G20250.1;AT5G20250.4	281;281;281;376	AT5G20250.3	AT5G20250.3	AT5G20250	DIN10				AT5G20250.3 | Symbols: DIN10 | Raffinose synthase family protein | chr5:6834207-6836635 FORWARD LENGTH=749;AT5G20250.2 | Symbols: DIN10 | Raffinose synthase family protein | chr5:6834207-6836635 FORWARD LENGTH=749;AT5G20250.1 | Symbols: DIN10 | Raffinose s	0.499998		0.000485027	52.579	28.974	52.579	1	K	IFRLTGIKENEKFKKKDDPNVGIKNIVKIAK	X;X;X;X;X;X;X;GlyGly (K);X;X;X;X;X;X;X;X;X;X;X;X;X;X;X;X;X;X;X;X;X;X;X	XXXXXXXXXXXXXXXXXXXXXXXXXXXXXXX	K(0.5)K(0.5)DDPNVGIK	K(0)K(0)DDPNVGIK(-50.17)	2	4	-0.46784	6128
AT5G20250.3;AT5G20250.2;AT5G20250.1;AT5G20250.4	518;518;518;613	AT5G20250.3	AT5G20250.3	AT5G20250	DIN10				AT5G20250.3 | Symbols: DIN10 | Raffinose synthase family protein | chr5:6834207-6836635 FORWARD LENGTH=749;AT5G20250.2 | Symbols: DIN10 | Raffinose synthase family protein | chr5:6834207-6836635 FORWARD LENGTH=749;AT5G20250.1 | Symbols: DIN10 | Raffinose s	1	49.1593	6.83613e-05	49.159	47.95	49.159	1	K	YVSDSPGKHNFELLRKLVLPDGSILRARLPG	X;X;X;X;X;X;X;X;X;X;X;X;X;X;X;GlyGly (K);X;X;X;X;X;X;X;X;X;X;X;X;X;X;X	XXXXXXXXXXXXXXXPPPPPPPPPPPXXXXX	K(1)LVLPDGSILR	K(49.16)LVLPDGSILR	1	3	0.77262	6129
AT5G20250.3;AT5G20250.2;AT5G20250.1;AT5G20250.4	273;273;273;368	AT5G20250.3	AT5G20250.3	AT5G20250	DIN10				AT5G20250.3 | Symbols: DIN10 | Raffinose synthase family protein | chr5:6834207-6836635 FORWARD LENGTH=749;AT5G20250.2 | Symbols: DIN10 | Raffinose synthase family protein | chr5:6834207-6836635 FORWARD LENGTH=749;AT5G20250.1 | Symbols: DIN10 | Raffinose s	1	67.371	0.000189142	88.819	78.109	88.819	1	K	GDEKKESPIFRLTGIKENEKFKKKDDPNVGI	X;X;X;GlyGly (K);X;X;X;X;X;X;X;X;X;X;X;GlyGly (K);X;X;X;X;X;X;GlyGly (K);X;X;X;X;X;X;X;X	XXXXXXXXXXXPPPPPPPPPXXXXXXXXXXX	LTGIK(1)ENEK	LTGIK(67.37)ENEK(-67.37)	5	4	0.81136	6130
AT3G14990.1;AT3G14990.3;AT3G14990.2	388;365;365	AT3G14990.1	AT3G14990.1	AT3G14990	DJ1A				AT3G14990.1 | Symbols: | Class I glutamine amidotransferase-like superfamily protein | chr3:5047510-5049621 FORWARD LENGTH=392;AT3G14990.3 | Symbols: | Class I glutamine amidotransferase-like superfamily protein | chr3:5047683-5049621 FORWARD LENGTH=369;	1	46.1582	0.000386881	46.158	26.915	46.158	1	K	IVEKFYGREKALQLGKATLV___________	X;X;X;X;X;X;X;X;X;X;X;X;X;X;X;GlyGly (K);X;X;X;X;X;X;X;X;X;X;X;X;X;X;X	XXXXXXXXXXPPPPPPPPPPXXXXXXXXXXX	ALQLGK(1)ATLV	ALQLGK(46.16)ATLV	6	3	-0.51583	3685
AT3G14990.1;AT3G14990.3;AT3G14990.2	340;317;317	AT3G14990.1	AT3G14990.1	AT3G14990	DJ1A				AT3G14990.1 | Symbols: | Class I glutamine amidotransferase-like superfamily protein | chr3:5047510-5049621 FORWARD LENGTH=392;AT3G14990.3 | Symbols: | Class I glutamine amidotransferase-like superfamily protein | chr3:5047683-5049621 FORWARD LENGTH=369;	0.999652	34.5774	9.49872e-09	80.979	63.543	75.669	1	K	LLKGKKATTHPVVSDKLSDKSHIEHRVVVDG	X;X;X;X;X;X;X;X;X;X;X;X;X;X;X;GlyGly (K);X;X;X;X;X;X;X;X;X;X;X;X;X;X;X	XXXXXPPPPPPPPPPPPPPPXXXXXXXXXXX	ATTHPVVSDK(1)LSDK	ATTHPVVSDK(34.58)LSDK(-34.58)	10	3	0.0095145	3686
AT3G14990.1;AT3G14990.3;AT3G14990.2	382;359;359	AT3G14990.1	AT3G14990.1	AT3G14990	DJ1A				AT3G14990.1 | Symbols: | Class I glutamine amidotransferase-like superfamily protein | chr3:5047510-5049621 FORWARD LENGTH=392;AT3G14990.3 | Symbols: | Class I glutamine amidotransferase-like superfamily protein | chr3:5047683-5049621 FORWARD LENGTH=369;	0.999996	54.4164	0.000126101	54.416	16.33	54.416	1	K	MEFSLAIVEKFYGREKALQLGKATLV_____	Oxidation (M);X;X;X;X;X;X;X;X;X;X;X;X;X;X;GlyGly (K);X;X;X;X;X;GlyGly (K);X;X;X;X;X;X;X;X;X	XXXXXXXXXXXXXXPPPPPPPPXXXXXXXXX	EK(1)ALQLGK	EK(54.42)ALQLGK(-54.42)	2	3	-0.15138	3687
AT3G14990.1;AT3G14990.3;AT3G14990.2	94;71;71	AT3G14990.1	AT3G14990.1	AT3G14990	DJ1A				AT3G14990.1 | Symbols: | Class I glutamine amidotransferase-like superfamily protein | chr3:5047510-5049621 FORWARD LENGTH=392;AT3G14990.3 | Symbols: | Class I glutamine amidotransferase-like superfamily protein | chr3:5047683-5049621 FORWARD LENGTH=369;	0.829769	6.87917	0.0123213	47.657	35.81	47.657	1	K	GGETLKNCKSLENMVKKQDSDGRLNAAICCA	X;X;X;X;X;X;X;X;X;X;X;X;X;Oxidation (M);X;GlyGly (K);X;X;X;X;X;X;X;X;X;X;X;X;X;X;X	XXXXXXXXXPPPPPPPPXXXXXXXXXXXXXX	SLENMVK(0.83)K(0.17)	SLENMVK(6.88)K(-6.88)	7	4	-0.47179	3688
AT5G42080.1;AT5G42080.3	610;604	AT5G42080.1	AT5G42080.1	AT5G42080	DL1				AT5G42080.1 | Symbols: ADL1, ADL1A, AG68, DRP1A, RSW9, DL1 | dynamin-like protein | chr5:16820661-16824536 REVERSE LENGTH=610;AT5G42080.3 | Symbols: DL1 | dynamin-like protein | chr5:16820661-16824536 REVERSE LENGTH=604	1	64.1212	0.000404094	64.121	64.121	64.121	1	K	LYRAAQSEIDAVAWSK_______________	X;X;X;X;X;X;X;X;X;X;X;X;X;X;X;GlyGly (K);X;X;X;X;X;X;X;X;X;X;X;X;X;X;X	XXXPPPPPPPPPPPPPXXXXXXXXXXXXXXX	AAQSEIDAVAWSK(1)	AAQSEIDAVAWSK(64.12)	13	4	-0.17875	6425
AT5G42080.1;AT5G42080.3	501;495	AT5G42080.1	AT5G42080.1	AT5G42080	DL1				AT5G42080.1 | Symbols: ADL1, ADL1A, AG68, DRP1A, RSW9, DL1 | dynamin-like protein | chr5:16820661-16824536 REVERSE LENGTH=610;AT5G42080.3 | Symbols: DL1 | dynamin-like protein | chr5:16820661-16824536 REVERSE LENGTH=604	0.999363	31.9576	6.74235e-14	49.973	39.597	49.973	1	K	YLTVDFFRKLPQDVEKGGNPTHSIFDRYNDS	X;X;X;X;X;X;X;X;X;X;X;X;X;X;X;GlyGly (K);X;X;X;X;X;X;X;X;X;X;X;X;X;X;X	XXXXXXXXPPPPPPPPPPPPPPPPPPPXXXX	K(0.001)LPQDVEK(0.999)GGNPTHSIFDR	K(-31.96)LPQDVEK(31.96)GGNPTHSIFDR	8	4	-0.3722	6426
AT5G42080.1;AT5G42080.3;AT5G42080.2	388;388;388	AT5G42080.1	AT5G42080.1	AT5G42080	DL1				AT5G42080.1 | Symbols: ADL1, ADL1A, AG68, DRP1A, RSW9, DL1 | dynamin-like protein | chr5:16820661-16824536 REVERSE LENGTH=610;AT5G42080.3 | Symbols: DL1 | dynamin-like protein | chr5:16820661-16824536 REVERSE LENGTH=604;AT5G42080.2 | Symbols: ADL1, ADL1A,	1	83.3953	1.12963e-109	83.395	70.593	83.395	1	K	KRLQFDKQLAMDNIRKLVTEADGYQPHLIAP	GlyGly (K);X;X;X;X;X;GlyGly (K);X;X;X;Oxidation (M);X;X;X;X;GlyGly (K);X;X;X;X;X;X;X;X;X;X;X;X;X;X;X	XXXXXXXXXXXXXXXPPPPPPPPPPPPPPPP	K(1)LVTEADGYQPHLIAPEQGYR	K(83.4)LVTEADGYQPHLIAPEQGYR	1	3	-2.3276	6427
AT5G42080.1;AT5G42080.3;AT5G42080.2	322;322;322	AT5G42080.1	AT5G42080.1	AT5G42080	DL1				AT5G42080.1 | Symbols: ADL1, ADL1A, AG68, DRP1A, RSW9, DL1 | dynamin-like protein | chr5:16820661-16824536 REVERSE LENGTH=610;AT5G42080.3 | Symbols: DL1 | dynamin-like protein | chr5:16820661-16824536 REVERSE LENGTH=604;AT5G42080.2 | Symbols: ADL1, ADL1A,	0.999896	39.8404	0.0129493	41.401	32.628	41.401	1	K	NKTVLELETELSRLGKPIAADAGGKLYSIME	X;X;X;X;X;X;X;X;X;X;X;X;X;X;X;GlyGly (K);X;X;X;X;X;X;X;X;X;X;X;X;X;X;X	XXXXXXXXXXXXXPPPPPPPPPPPPXXXXXX	LGK(1)PIAADAGGK	LGK(39.84)PIAADAGGK(-39.84)	3	3	-0.2633	6428
AT5G42080.1;AT5G42080.3;AT5G42080.2	379;379;379	AT5G42080.1	AT5G42080.1	AT5G42080	DL1				AT5G42080.1 | Symbols: ADL1, ADL1A, AG68, DRP1A, RSW9, DL1 | dynamin-like protein | chr5:16820661-16824536 REVERSE LENGTH=610;AT5G42080.3 | Symbols: DL1 | dynamin-like protein | chr5:16820661-16824536 REVERSE LENGTH=604;AT5G42080.2 | Symbols: ADL1, ADL1A,	1	52.5549	9.84443e-11	119.76	73.767	52.555	1	K	FDNQLPAALKRLQFDKQLAMDNIRKLVTEAD	X;X;X;X;X;X;X;X;X;GlyGly (K);X;X;X;X;X;GlyGly (K);X;X;X;Oxidation (M);X;X;X;X;GlyGly (K);X;X;X;X;X;X	XXXXXXXXXXXPPPPPPPPPPPPPXXXXXXX	LQFDK(1)QLAMDNIR	LQFDK(52.55)QLAMDNIR	5	3	1.2123	6429
AT5G42080.1;AT5G42080.3;AT5G42080.2	78;78;78	AT5G42080.1	AT5G42080.1	AT5G42080	DL1				AT5G42080.1 | Symbols: ADL1, ADL1A, AG68, DRP1A, RSW9, DL1 | dynamin-like protein | chr5:16820661-16824536 REVERSE LENGTH=610;AT5G42080.3 | Symbols: DL1 | dynamin-like protein | chr5:16820661-16824536 REVERSE LENGTH=604;AT5G42080.2 | Symbols: ADL1, ADL1A,	1	70.5287	1.78921e-16	70.529	64.749	70.529	1	K	GSGIVTRRPLVLQLQKIDDGTREYAEFLHLP	X;X;X;X;X;X;X;X;X;X;X;X;X;X;X;GlyGly (K);X;X;X;X;X;X;X;X;X;X;X;X;X;X;X	XXXXXXXPPPPPPPPPPPPPPPXXXXXXXXX	RPLVLQLQK(1)IDDGTR	RPLVLQLQK(70.53)IDDGTR	9	3	0.75961	6430
AT5G42080.1;AT5G42080.3;AT5G42080.2	250;250;250	AT5G42080.1	AT5G42080.1	AT5G42080	DL1				AT5G42080.1 | Symbols: ADL1, ADL1A, AG68, DRP1A, RSW9, DL1 | dynamin-like protein | chr5:16820661-16824536 REVERSE LENGTH=610;AT5G42080.3 | Symbols: DL1 | dynamin-like protein | chr5:16820661-16824536 REVERSE LENGTH=604;AT5G42080.2 | Symbols: ADL1, ADL1A,	1	113.767	7.36985e-11	113.77	97.514	113.77	1	K	YPWVGVVNRSQADINKNVDMIAARKREREYF	X;X;X;X;X;X;X;X;X;X;X;X;X;X;X;GlyGly (K);X;X;X;Oxidation (M);X;X;X;X;X;X;X;X;X;X;X	XXXXXXXXXPPPPPPPPPPPPPPPXXXXXXX	SQADINK(1)NVDMIAAR	SQADINK(113.77)NVDMIAAR	7	2	-2.4094	6431
AT5G42080.1;AT5G42080.3	448;442	AT5G42080.1	AT5G42080.1	AT5G42080	DL1				AT5G42080.1 | Symbols: ADL1, ADL1A, AG68, DRP1A, RSW9, DL1 | dynamin-like protein | chr5:16820661-16824536 REVERSE LENGTH=610;AT5G42080.3 | Symbols: DL1 | dynamin-like protein | chr5:16820661-16824536 REVERSE LENGTH=604	1	127.174	1.57773e-19	127.17	103.57	127.17	1	K	LKDLVHKSVNETVELKQYPALRVEVTNAAIE	X;X;X;X;X;X;X;X;X;X;X;X;X;X;X;GlyGly (K);X;X;X;X;X;X;X;X;X;X;X;X;X;X;X	XXXXXXXPPPPPPPPPPPPPPPXXXXXXXXX	SVNETVELK(1)QYPALR	SVNETVELK(127.17)QYPALR	9	2	-0.21682	6432
AT5G42080.1;AT5G42080.3	467;461	AT5G42080.1	AT5G42080.1	AT5G42080	DL1				AT5G42080.1 | Symbols: ADL1, ADL1A, AG68, DRP1A, RSW9, DL1 | dynamin-like protein | chr5:16820661-16824536 REVERSE LENGTH=610;AT5G42080.3 | Symbols: DL1 | dynamin-like protein | chr5:16820661-16824536 REVERSE LENGTH=604	1	53.9948		202	178.63	53.995	1	K	ALRVEVTNAAIESLDKMREGSKKATLQLVDM	X;X;X;X;X;X;X;X;X;X;X;X;X;X;X;GlyGly (K);Oxidation (M);X;X;X;X;X;X;X;X;X;X;X;X;X;X	XXXPPPPPPPPPPPPPPPXXXXXXXXXXXXX	VEVTNAAIESLDK(1)MR	VEVTNAAIESLDK(53.99)MR	13	3	-0.68706	6433
AT5G42080.1;AT5G42080.3;AT5G42080.2	373;373;373	AT5G42080.1	AT5G42080.1	AT5G42080	DL1				AT5G42080.1 | Symbols: ADL1, ADL1A, AG68, DRP1A, RSW9, DL1 | dynamin-like protein | chr5:16820661-16824536 REVERSE LENGTH=610;AT5G42080.3 | Symbols: DL1 | dynamin-like protein | chr5:16820661-16824536 REVERSE LENGTH=604;AT5G42080.2 | Symbols: ADL1, ADL1A,	1	57.4919	0.00498225	58.32	48.905	57.492	1	K	EKVYNVFDNQLPAALKRLQFDKQLAMDNIRK	X;X;X;X;X;X;X;X;X;X;X;X;X;X;X;GlyGly (K);X;X;X;X;X;GlyGly (K);X;X;X;Oxidation (M);X;X;X;X;GlyGly (K)	XXPPPPPPPPPPPPPPPXXXXXXXXXXXXXX	VYNVFDNQLPAALK(1)R	VYNVFDNQLPAALK(57.49)R	14	2	1.6847	6434
AT1G14830.1	5	AT1G14830.1	AT1G14830.1	AT1G14830	DL1C				AT1G14830.1 | Symbols: ADL1C, ADL5, DRP1C, DL1C | DYNAMIN-like 1C | chr1:5107699-5111470 REVERSE LENGTH=614	1	86.3156	7.41475e-06	103.55	72.243	103.55	1	K	___________MATMKSLIGLINKIQRACTV	X;X;X;X;X;X;X;X;X;X;X;X;X;X;Oxidation (M);GlyGly (K);X;X;X;X;X;X;X;X;X;X;X;X;X;X;X	XXXXXXXXXXXXPPPPPPPPPPPPXXXXXXX	ATMK(1)SLIGLINK	ATMK(86.32)SLIGLINK(-86.32)	4	2	0.12637	522
AT1G14830.1	614	AT1G14830.1	AT1G14830.1	AT1G14830	DL1C				AT1G14830.1 | Symbols: ADL1C, ADL5, DRP1C, DL1C | DYNAMIN-like 1C | chr1:5107699-5111470 REVERSE LENGTH=614	1	54.4082	0.0196815	54.408	49.249	54.408	1	K	ELYKQARDDIDAVAWK_______________	X;X;X;X;X;X;X;X;X;X;X;X;X;X;X;GlyGly (K);X;X;X;X;X;X;X;X;X;X;X;X;X;X;X	XXXXXXXPPPPPPPPPXXXXXXXXXXXXXXX	DDIDAVAWK(1)	DDIDAVAWK(54.41)	9	2	-0.55766	523
AT1G14830.1	576	AT1G14830.1	AT1G14830.1	AT1G14830	DL1C				AT1G14830.1 | Symbols: ADL1C, ADL5, DRP1C, DL1C | DYNAMIN-like 1C | chr1:5107699-5111470 REVERSE LENGTH=614	1	55.2612	0.0155726	55.261	18.117	55.261	1	K	LLNFFYAQVGRKEKEKLGAMLDEDPQLMERR	X;X;X;X;X;X;X;X;X;X;X;X;X;X;X;GlyGly (K);X;X;X;Oxidation (M);X;X;X;X;X;X;X;Oxidation (M);X;X;X	XXXXXXXXXXXXXXPPPPPPPPPPPPPPPPX	EK(1)LGAMLDEDPQLMER	EK(55.26)LGAMLDEDPQLMER	2	2	0.56318	524
AT1G14830.1	374	AT1G14830.1	AT1G14830.1	AT1G14830	DL1C				AT1G14830.1 | Symbols: ADL1C, ADL5, DRP1C, DL1C | DYNAMIN-like 1C | chr1:5107699-5111470 REVERSE LENGTH=614	0.895632	9.33564	4.74538e-06	59.898	53.867	59.898	1	K	DRIYGVFDHQLPAALKKLPFDRHLSTKNVQK	X;X;X;X;X;X;X;X;X;X;X;X;X;X;X;GlyGly (K);X;X;X;X;X;X;X;X;X;X;X;X;X;X;X	XXPPPPPPPPPPPPPPPXXXXXXXXXXXXXX	IYGVFDHQLPAALK(0.896)K(0.104)	IYGVFDHQLPAALK(9.34)K(-9.34)	14	3	0.43551	525
AT1G14830.1	261	AT1G14830.1	AT1G14830.1	AT1G14830	DL1C				AT1G14830.1 | Symbols: ADL1C, ADL5, DRP1C, DL1C | DYNAMIN-like 1C | chr1:5107699-5111470 REVERSE LENGTH=614	1	92.3103	3.22611e-05	92.31	83.253	92.31	1	K	QADINKRVDMIAARRKEQEYFETSPEYGHLA	X;X;X;X;X;X;X;X;X;X;X;X;X;X;X;GlyGly (K);X;X;X;X;X;X;X;X;X;X;X;X;X;X;X	XXXXXXXXXXXXXXXPPPPPPPPPPPPPPPP	K(1)EQEYFETSPEYGHLASR	K(92.31)EQEYFETSPEYGHLASR	1	3	0.013856	526
AT1G14830.1;AT3G60190.1	440;445	AT1G14830.1;AT3G60190.1	AT1G14830.1	AT1G14830	DL1C				AT1G14830.1 | Symbols: ADL1C, ADL5, DRP1C, DL1C | DYNAMIN-like 1C | chr1:5107699-5111470 REVERSE LENGTH=614;AT3G60190.1 | Symbols: ADL4, ADLP2, EDR3, DRP1E, ADL1E, DL1E | DYNAMIN-like 1E | chr3:22244367-22247651 REVERSE LENGTH=624	1	91.5584	4.69655e-13	96.342	47.546	96.342	1	K	ASVDAVHYVLKELVRKSISETEELKRFPSLQ;ATVDAVHFVLKELVRKSISETEELKRFPTLA	X;X;X;X;X;X;X;X;X;X;X;X;X;X;X;GlyGly (K);X;X;X;X;X;X;X;X;GlyGly (K);X;X;X;X;X;X	XXXXXXXXXXXXXXXPPPPPPPPPPPXXXXX	K(1)SISETEELK	K(91.56)SISETEELK(-91.56)	1	2	0.73378	527
AT1G14830.1;AT3G60190.1	449;454	AT1G14830.1;AT3G60190.1	AT1G14830.1	AT1G14830	DL1C				AT1G14830.1 | Symbols: ADL1C, ADL5, DRP1C, DL1C | DYNAMIN-like 1C | chr1:5107699-5111470 REVERSE LENGTH=614;AT3G60190.1 | Symbols: ADL4, ADLP2, EDR3, DRP1E, ADL1E, DL1E | DYNAMIN-like 1E | chr3:22244367-22247651 REVERSE LENGTH=624	1	59.9308	6.61756e-07	59.931	30.126	59.931	1	K	LKELVRKSISETEELKRFPSLQVELAAAANS;LKELVRKSISETEELKRFPTLASDIAAAANE	X;X;X;X;X;X;X;X;X;X;X;X;X;X;X;GlyGly (K);X;X;X;X;X;X;X;X;X;X;X;X;X;X;X	XXXXXXXPPPPPPPPPPXXXXXXXXXXXXXX	SISETEELK(1)R	SISETEELK(59.93)R	9	3	0.97677	528
AT1G59610.1	140	AT1G59610.1	AT1G59610.1	AT1G59610	DL3				AT1G59610.1 | Symbols: ADL3, CF1, DRP2B, DL3 | dynamin-like 3 | chr1:21893413-21900780 FORWARD LENGTH=920	1	45.7042	3.58334e-07	45.704	39.464	45.704	1	K	DEIYLKLRTSTAPPLKLIDLPGLDQRIVDDS	X;X;X;X;X;X;X;X;X;X;X;X;X;X;X;GlyGly (K);X;X;X;X;X;X;X;X;X;X;X;X;X;X;X	XXXXXXXXPPPPPPPPPPPPPPPPPPXXXXX	TSTAPPLK(1)LIDLPGLDQR	TSTAPPLK(45.7)LIDLPGLDQR	8	4	1.1843	1485
AT3G01420.1	208	AT3G01420.1	AT3G01420.1	AT3G01420	DOX1				AT3G01420.1 | Symbols: ALPHA-DOX1, DOX1, DIOX1, PADOX-1 | Peroxidase superfamily protein | chr3:159689-162726 REVERSE LENGTH=639	1	98.2806	6.5807e-204	98.281	82.397	98.281	1	K	RFLKTKEVPTGFFEIKTGSQNIRTPWWDSSV	X;X;X;X;X;X;X;X;X;X;X;X;X;X;X;GlyGly (K);X;X;X;X;X;X;X;X;X;X;X;X;X;X;X	XXXXPPPPPPPPPPPPPPPPPPPXXXXXXXX	EVPTGFFEIK(1)TGSQNIR	EVPTGFFEIK(98.28)TGSQNIR	10	3	0.074354	3148
AT3G01420.1	18	AT3G01420.1	AT3G01420.1	AT3G01420	DOX1				AT3G01420.1 | Symbols: ALPHA-DOX1, DOX1, DIOX1, PADOX-1 | Peroxidase superfamily protein | chr3:159689-162726 REVERSE LENGTH=639	1	62.9238	1.4015e-06	108.67	84.285	62.924	1	K	VITSLISSILLKFIHKDFHEIYARMSLLDRF	X;X;X;X;X;X;X;X;X;X;X;X;X;X;X;GlyGly (K);X;X;X;X;X;X;X;X;X;X;X;X;X;X;X	XXXXXXXXXXXXPPPPPPPPPPPPXXXXXXX	FIHK(1)DFHEIYAR	FIHK(62.92)DFHEIYAR	4	3	0.39865	3149
AT3G01420.1	142	AT3G01420.1	AT3G01420.1	AT3G01420	DOX1				AT3G01420.1 | Symbols: ALPHA-DOX1, DOX1, DIOX1, PADOX-1 | Peroxidase superfamily protein | chr3:159689-162726 REVERSE LENGTH=639	1	75.3795	6.83507e-08	141.52	87.553	75.38	1	K	RPDPMVVATKLLGRKKFIDTGKQFNMIAASW	X;X;X;X;Oxidation (M);X;X;X;X;GlyGly (K);X;X;X;X;X;GlyGly (K);X;X;X;X;X;X;X;X;X;X;X;X;X;X;X	XXXXXXXXXXXXXXPPPPPPPPXXXXXXXXX	K(1)FIDTGK	K(75.38)FIDTGK(-75.38)	1	2	-0.079453	3150
AT3G01420.1	141	AT3G01420.1	AT3G01420.1	AT3G01420	DOX1				AT3G01420.1 | Symbols: ALPHA-DOX1, DOX1, DIOX1, PADOX-1 | Peroxidase superfamily protein | chr3:159689-162726 REVERSE LENGTH=639	0.499997		0.0169737	48.796	35.743	48.796	1	K	RRPDPMVVATKLLGRKKFIDTGKQFNMIAAS	X;X;X;X;X;Oxidation (M);X;X;X;X;GlyGly (K);X;X;X;X;GlyGly (K);GlyGly (K);X;X;X;X;X;X;X;X;X;X;X;X;X;X	XXXXXXXXXXXXXXXPPPPPPPPXXXXXXXX	K(0.5)K(0.5)FIDTGK	K(0)K(0)FIDTGK(-48.8)	1	2	0.84113	3151
AT3G01420.1	122	AT3G01420.1	AT3G01420.1	AT3G01420	DOX1				AT3G01420.1 | Symbols: ALPHA-DOX1, DOX1, DIOX1, PADOX-1 | Peroxidase superfamily protein | chr3:159689-162726 REVERSE LENGTH=639	0.984	17.8887	0.00347034	42.743	25.307	42.743	1	K	SQNSFFGRNCPPVDQKSKLRRPDPMVVATKL	X;X;X;X;X;X;X;X;X;X;X;X;X;X;X;GlyGly (K);X;X;X;X;X;X;X;X;Oxidation (M);X;X;X;X;GlyGly (K);X	XXXXXXXXPPPPPPPPPPXXXXXXXXXXXXX	NCPPVDQK(0.984)SK(0.016)	NCPPVDQK(17.89)SK(-17.89)	8	4	-0.021329	3152
AT3G01420.1	136	AT3G01420.1	AT3G01420.1	AT3G01420	DOX1				AT3G01420.1 | Symbols: ALPHA-DOX1, DOX1, DIOX1, PADOX-1 | Peroxidase superfamily protein | chr3:159689-162726 REVERSE LENGTH=639	1	62.3571	8.70748e-19	106.52	97.704	62.357	1	K	QKSKLRRPDPMVVATKLLGRKKFIDTGKQFN	X;GlyGly (K);X;X;X;X;X;X;X;X;Oxidation (M);X;X;X;X;GlyGly (K);X;X;X;X;GlyGly (K);GlyGly (K);X;X;X;X;X;X;X;X;X	XXXXXXPPPPPPPPPPPPPPXXXXXXXXXXX	RPDPMVVATK(1)LLGR	RPDPMVVATK(62.36)LLGR	10	3	0.39637	3153
AT3G01420.1	96	AT3G01420.1	AT3G01420.1	AT3G01420	DOX1				AT3G01420.1 | Symbols: ALPHA-DOX1, DOX1, DIOX1, PADOX-1 | Peroxidase superfamily protein | chr3:159689-162726 REVERSE LENGTH=639	1	106.229	9.01007e-177	130.83	127.95	106.23	1	K	IRFDPANYPYRTADGKFNDPFNEGVGSQNSF	X;X;X;X;X;X;X;X;X;X;X;X;X;X;X;GlyGly (K);X;X;X;X;X;X;X;X;X;X;X;X;X;X;X	XXXXXXXXXXXPPPPPPPPPPPPPPPPPPPP	TADGK(1)FNDPFNEGVGSQNSFFGR	TADGK(106.23)FNDPFNEGVGSQNSFFGR	5	3	-0.19878	3154
AT2G40840.1	940	AT2G40840.1	AT2G40840.1	AT2G40840	DPE2				AT2G40840.1 | Symbols: DPE2 | disproportionating enzyme 2 | chr2:17045368-17050779 FORWARD LENGTH=955	1	62.3773	0.00404386	62.377	48.661	62.377	1	K	SGRSVPANVSGEDINKSRGEVIANGSTKPNP	X;X;X;X;X;X;X;X;X;X;X;X;X;X;X;GlyGly (K);X;X;X;X;X;X;X;X;X;X;X;X;X;X;X	XXXPPPPPPPPPPPPPPPXXXXXXXXXXXXX	SVPANVSGEDINK(1)SR	SVPANVSGEDINK(62.38)SR	13	3	-0.45694	2948
AT1G27980.1	99	AT1G27980.1	AT1G27980.1	AT1G27980	DPL1				AT1G27980.1 | Symbols: DPL1, ATDPL1 | dihydrosphingosine phosphate lyase | chr1:9748812-9752618 FORWARD LENGTH=544	0.557194	0.99793	0.0123879	70.977	45.318	70.977	1	K	KQKVVDQLQSGSSSKKKNKTEVLPVKGLGVE	X;X;X;X;X;X;X;X;X;X;X;X;X;X;X;GlyGly (K);X;X;X;X;X;X;X;X;X;X;X;X;X;X;X	XXXPPPPPPPPPPPPPXXXXXXXXXXXXXXX	VVDQLQSGSSSK(0.443)K(0.557)	VVDQLQSGSSSK(-1)K(1)	13	2	0.012143	922
AT1G73330.1	124	AT1G73330.1	AT1G73330.1	AT1G73330	DR4				AT1G73330.1 | Symbols: ATDR4, DR4 | drought-repressed 4 | chr1:27569022-27569651 REVERSE LENGTH=209	1	64.203	4.70077e-21	89.298	65.077	64.203	1	K	KESKGWRVVYSEEFKKSLIISTGGSSNPSGF	X;X;X;X;X;X;X;X;X;X;X;X;X;X;X;GlyGly (K);X;X;X;X;X;X;X;X;X;X;X;X;X;X;X	XXXXXXXPPPPPPPPPPPPPPPPPPPPPPPP	K(1)SLIISTGGSSNPSGFQIHR	K(64.2)SLIISTGGSSNPSGFQIHR	1	3	3.0608	1832
AT3G01540.1;AT3G01540.4;AT3G01540.3;AT3G01540.2	252;252;252;252	AT3G01540.1	AT3G01540.1	AT3G01540	DRH1				AT3G01540.1 | Symbols: DRH1, ATDRH1 | DEAD box RNA helicase 1 | chr3:213077-216142 REVERSE LENGTH=618;AT3G01540.4 | Symbols: DRH1, ATDRH1 | DEAD box RNA helicase 1 | chr3:213077-216142 REVERSE LENGTH=619;AT3G01540.3 | Symbols: DRH1, ATDRH1 | DEAD box RNA h	1	67.3584	0.00281207	67.358	49.87	67.358	1	K	SPTRELATQIQEEAVKFGRSSRISCTCLYGG	X;X;X;X;X;X;X;X;X;X;X;X;X;X;X;GlyGly (K);X;X;X;X;X;X;X;X;X;X;X;X;X;X;X	XXXXPPPPPPPPPPPPPPPXXXXXXXXXXXX	ELATQIQEEAVK(1)FGR	ELATQIQEEAVK(67.36)FGR	12	3	-1.0622	3163
AT4G33650.1;AT4G33650.2	572;573	AT4G33650.1	AT4G33650.1	AT4G33650	DRP3A				AT4G33650.1 | Symbols: ADL2, DRP3A | dynamin-related protein 3A | chr4:16161073-16166587 FORWARD LENGTH=808;AT4G33650.2 | Symbols: DRP3A | dynamin-related protein 3A | chr4:16161073-16166587 FORWARD LENGTH=809	1	75.294	0.0180944	75.294	40.07	75.294	1	K	DTVEPDRTSSSTSQVKSRSFLGRQANGIVTD	X;X;X;X;X;X;X;X;X;X;X;X;X;X;X;GlyGly (K);X;X;X;X;X;X;X;X;X;X;X;X;X;X;X	XXXXXXXPPPPPPPPPPPXXXXXXXXXXXXX	TSSSTSQVK(1)SR	TSSSTSQVK(75.29)SR	9	2	1.4244	5404
AT4G18550.1	284	AT4G18550.1	AT4G18550.1	AT4G18550	DSEL				AT4G18550.1 | Symbols: | alpha/beta-Hydrolases superfamily protein | chr4:10225006-10226862 REVERSE LENGTH=419	1	42.3485	0.0305717	42.348	17.095	42.348	1	K	AFVFASPRVGDSDFRKLFSGLEDIRVLRTRN	X;X;X;X;X;X;X;X;X;X;X;X;X;X;X;GlyGly (K);X;X;X;X;X;X;X;X;X;X;X;X;X;X;X	XXXXXXXXXXXXXXXPPPPPPPPPPXXXXXX	K(1)LFSGLEDIR	K(42.35)LFSGLEDIR	1	2	-0.20217	5020
AT2G17200.1	33	AT2G17200.1	AT2G17200.1	AT2G17200	DSK2				AT2G17200.1 | Symbols: DSK2 | ubiquitin family protein | chr2:7482133-7485090 REVERSE LENGTH=551	0.999999	59.6844	5.24595e-65	65.716	41.429	65.716	1	K	VAVNIRCSNGTKFSVKTSLDSTVESFKELVA	X;X;X;X;X;X;X;X;X;X;X;X;X;X;X;GlyGly (K);X;X;X;X;X;X;X;X;X;X;X;X;X;X;X	XXXXXXXXXXXXPPPPPPPPPPPPPPPXXXX	FSVK(1)TSLDSTVESFK	FSVK(59.68)TSLDSTVESFK(-59.68)	4	3	-2.5247	2160
AT1G64750.1;AT1G64750.2;AT1G64750.3	6;6;6	AT1G64750.1	AT1G64750.1	AT1G64750	DSS1(I)				AT1G64750.1 | Symbols: ATDSS1(I), DSS1(I) | deletion of SUV3 suppressor 1(I) | chr1:24052787-24053712 REVERSE LENGTH=74;AT1G64750.2 | Symbols: ATDSS1(I), DSS1(I) | deletion of SUV3 suppressor 1(I) | chr1:24052787-24053712 REVERSE LENGTH=74;AT1G64750.3 | Sy	0.999998	57.0193	0.00187319	57.019	41.937	57.019	1	K	__________MAAEPKAATAEVVKMDLFEDD	X;X;X;X;X;X;X;X;X;X;X;X;X;X;X;GlyGly (K);X;X;X;X;X;X;X;X;X;X;X;X;X;X;X	XXXXXXXXXXXPPPPPPPPPPPPPXXXXXXX	AAEPK(1)AATAEVVK	AAEPK(57.02)AATAEVVK(-57.02)	5	2	-1.5561	1597
AT5G45010.1	6	AT5G45010.1	AT5G45010.1	AT5G45010	DSS1(V)				AT5G45010.1 | Symbols: ATDSS1(V), DSS1(V) | DSS1 homolog on chromosome V | chr5:18167451-18168221 REVERSE LENGTH=73	1	65.8266	0.000616408	66.663	48.048	66.663	1	K	__________MAAEPKAAVEVVKVDLFEDDD	X;X;X;X;X;X;X;X;X;X;X;X;X;X;X;GlyGly (K);X;X;X;X;X;X;X;X;X;X;X;X;X;X;X	XXXXXXXXXXXPPPPPPPPPPPPXXXXXXXX	AAEPK(1)AAVEVVK	AAEPK(65.83)AAVEVVK(-65.83)	5	2	0.48819	6531
AT4G25640.1;AT4G25640.2	484;484	AT4G25640.1	AT4G25640.1	AT4G25640	DTX35				AT4G25640.1 | Symbols: ATDTX35, FFT, DTX35 | detoxifying efflux carrier 35 | chr4:13076953-13078965 REVERSE LENGTH=488;AT4G25640.2 | Symbols: DTX35 | detoxifying efflux carrier 35 | chr4:13076576-13078965 REVERSE LENGTH=514	1	43.6045	1.29528e-24	60.598	46.245	43.604	1	K	TMERMKKWGGSETTSKDILA___________	X;X;X;X;X;X;X;X;X;X;X;X;X;X;X;GlyGly (K);X;X;X;X;X;X;X;X;X;X;X;X;X;X;X	XXXXXXXPPPPPPPPPPPPPXXXXXXXXXXX	WGGSETTSK(1)DILA	WGGSETTSK(43.6)DILA	9	3	-0.51365	5189
AT5G45380.1	688	AT5G45380.1	AT5G45380.1	AT5G45380	DUR3				AT5G45380.1 | Symbols: ATDUR3, DUR3 | solute:sodium symporters;urea transmembrane transporters | chr5:18391337-18395696 FORWARD LENGTH=704	0.999996	53.8286	2.26033e-15	89.468	66.594	89.468	1	K	NHRLRALTMAVPEAEKIYLLELEKTKKNDEE	X;X;X;X;X;X;X;X;Oxidation (M);X;X;X;X;X;X;GlyGly (K);X;X;X;X;X;X;X;GlyGly (K);X;X;X;X;X;X;X	XXXXXPPPPPPPPPPPPPPPPPPPXXXXXXX	ALTMAVPEAEK(1)IYLLELEK	ALTMAVPEAEK(53.83)IYLLELEK(-53.83)	11	4	-0.15041	6537
AT5G45380.1	696	AT5G45380.1	AT5G45380.1	AT5G45380	DUR3				AT5G45380.1 | Symbols: ATDUR3, DUR3 | solute:sodium symporters;urea transmembrane transporters | chr5:18391337-18395696 FORWARD LENGTH=704	0.966145	14.5541	3.36267e-14	69.382	28.95	48.44	1	K	MAVPEAEKIYLLELEKTKKNDEEG_______	X;X;X;X;X;X;X;X;X;X;X;X;X;X;X;GlyGly (K);X;X;X;X;X;X;X;X;X;X;X;X;X;X;X	XXXXXXXXPPPPPPPPPPXXXXXXXXXXXXX	IYLLELEK(0.966)TK(0.034)	IYLLELEK(14.55)TK(-14.55)	8	3	1.0533	6538
AT3G23637.1	17	AT3G23637.1	AT3G23637.1	AT3G23637	DVL21				AT3G23637.1 | Symbols: DVL21 | DVL family protein | chr3:8499727-8499888 REVERSE LENGTH=53	1	61.3976	0.0124102	61.398	24.704	61.398	2	K	LVSNISGKLMSQLMEKMKERLEKMKRTVRQQ	X;X;X;X;X;X;X;X;X;Oxidation (M);X;X;X;Oxidation (M);X;GlyGly (K);Oxidation (M);GlyGly (K);X;X;X;X;X;X;X;X;X;X;X;X;X	XXXXXXXXPPPPPPPPPPXXXXXXXXXXXXX	LMSQLMEK(1)MK(1)	LMSQLMEK(61.4)MK(61.4)	8	2	0.49332	3967
AT3G23637.1	19	AT3G23637.1	AT3G23637.1	AT3G23637	DVL21				AT3G23637.1 | Symbols: DVL21 | DVL family protein | chr3:8499727-8499888 REVERSE LENGTH=53	1	61.3976	0.0124102	61.398	24.704	61.398	2	K	SNISGKLMSQLMEKMKERLEKMKRTVRQQRA	X;X;X;X;X;X;X;Oxidation (M);X;X;X;Oxidation (M);X;GlyGly (K);Oxidation (M);GlyGly (K);X;X;X;X;X;X;X;X;X;X;X;X;X;X;X	XXXXXXPPPPPPPPPPXXXXXXXXXXXXXXX	LMSQLMEK(1)MK(1)	LMSQLMEK(61.4)MK(61.4)	10	2	0.49332	3968
AT2G19430.1	198	AT2G19430.1	AT2G19430.1	AT2G19430	DWA1				AT2G19430.1 | Symbols: DWA1, THO6, AtTHO6 | DWD (DDB1-binding WD40 protein) hypersensitive to ABA 1 | chr2:8415217-8417740 FORWARD LENGTH=367	1	56.5991	0.00516678	56.599	46.941	56.599	1	K	AYCWDVESGKIKMTFKGHSDYLHTVVSRSSA	X;X;X;X;X;X;X;X;X;X;X;X;Oxidation (M);X;X;GlyGly (K);X;X;X;X;X;X;X;X;X;X;X;X;X;X;X	XXXXXXXXXXXXPPPPPPPPPPPPPPPPXXX	MTFK(1)GHSDYLHTVVSR	MTFK(56.6)GHSDYLHTVVSR	4	3	-0.55236	2246
AT3G19820.3;AT3G19820.2;AT3G19820.1	323;323;323	AT3G19820.3	AT3G19820.3	AT3G19820	DWF1				AT3G19820.3 | Symbols: DWF1 | cell elongation protein / DWARF1 / DIMINUTO (DIM) | chr3:6879835-6881616 REVERSE LENGTH=561;AT3G19820.2 | Symbols: DWF1, DIM, EVE1, DIM1, CBB1 | cell elongation protein / DWARF1 / DIMINUTO (DIM) | chr3:6879835-6881616 REVERSE	1	47.7121	0.00567453	47.712	25.839	47.712	1	K	WFKPWFYQHAQTALKKGQFVEYIPTREYYHR	X;X;X;X;X;X;X;X;X;X;X;X;X;X;X;GlyGly (K);X;X;X;X;X;X;X;X;X;X;X;X;X;X;X	XXXXXXXXXXXXXXXPPPPPPPPPPPXXXXX	K(1)GQFVEYIPTR	K(47.71)GQFVEYIPTR	1	3	-1.0135	3844
AT3G19820.3;AT3G19820.2;AT3G19820.1	123;123;123	AT3G19820.3	AT3G19820.3	AT3G19820	DWF1				AT3G19820.3 | Symbols: DWF1 | cell elongation protein / DWARF1 / DIMINUTO (DIM) | chr3:6879835-6881616 REVERSE LENGTH=561;AT3G19820.2 | Symbols: DWF1, DIM, EVE1, DIM1, CBB1 | cell elongation protein / DWARF1 / DIMINUTO (DIM) | chr3:6879835-6881616 REVERSE	0.872399	8.3486	8.45077e-08	51.092	15.148	51.092	1	K	FEVDLGEFRNILEINKEKMTARVEPLVNMGQ	X;X;X;X;X;X;X;X;X;X;X;X;X;X;X;GlyGly (K);X;X;X;X;X;X;X;X;X;X;X;X;Oxidation (M);X;X	XXXXXXXXXPPPPPPPPPXXXXXXXXXXXXX	NILEINK(0.872)EK(0.128)	NILEINK(8.35)EK(-8.35)	7	3	0.041365	3845
AT3G19820.3;AT3G19820.2;AT3G19820.1	431;431;431	AT3G19820.3	AT3G19820.3	AT3G19820	DWF1				AT3G19820.3 | Symbols: DWF1 | cell elongation protein / DWARF1 / DIMINUTO (DIM) | chr3:6879835-6881616 REVERSE LENGTH=561;AT3G19820.2 | Symbols: DWF1, DIM, EVE1, DIM1, CBB1 | cell elongation protein / DWARF1 / DIMINUTO (DIM) | chr3:6879835-6881616 REVERSE	1	100.359	3.58704e-50	100.36	96.407	100.36	1	K	YPIWLCPHKLFKQPIKGQIYPEPGFEYENRQ	X;X;X;X;X;X;X;X;X;X;X;X;X;X;X;GlyGly (K);X;X;X;X;X;X;X;X;X;X;X;X;X;X;X	XXXXXXXXXXXXPPPPPPPPPPPPPPPPPPX	QPIK(1)GQIYPEPGFEYENR	QPIK(100.36)GQIYPEPGFEYENR	4	3	0.59767	3846
AT3G19820.3;AT3G19820.2;AT3G19820.1	375;375;375	AT3G19820.3	AT3G19820.3	AT3G19820	DWF1				AT3G19820.3 | Symbols: DWF1 | cell elongation protein / DWARF1 / DIMINUTO (DIM) | chr3:6879835-6881616 REVERSE LENGTH=561;AT3G19820.2 | Symbols: DWF1, DIM, EVE1, DIM1, CBB1 | cell elongation protein / DWARF1 / DIMINUTO (DIM) | chr3:6879835-6881616 REVERSE	1	48.44	0.000473426	63.662	57.881	48.44	1	K	RYLLGWLMPPKVSLLKATQGEAIRNYYHDMH	X;X;X;X;X;X;X;Oxidation (M);X;X;X;X;X;X;X;GlyGly (K);X;X;X;X;X;X;X;X;X;X;X;X;X;Oxidation (M);X	XXXXXXXXXXXPPPPPPPPPPPPPXXXXXXX	VSLLK(1)ATQGEAIR	VSLLK(48.44)ATQGEAIR	5	2	-0.10436	3847
AT3G19820.3;AT3G19820.2;AT3G19820.1	504;504;504	AT3G19820.3	AT3G19820.3	AT3G19820	DWF1				AT3G19820.3 | Symbols: DWF1 | cell elongation protein / DWARF1 / DIMINUTO (DIM) | chr3:6879835-6881616 REVERSE LENGTH=561;AT3G19820.2 | Symbols: DWF1, DIM, EVE1, DIM1, CBB1 | cell elongation protein / DWARF1 / DIMINUTO (DIM) | chr3:6879835-6881616 REVERSE	1	43.1984	3.49825e-27	54.223	41.13	43.198	1	K	NHGFQPQYAVSELDEKSFWRMFNGELYEECR	X;X;X;X;X;X;X;X;X;X;X;X;X;X;X;GlyGly (K);X;X;X;X;X;X;X;X;X;X;X;X;X;X;X	PPPPPPPPPPPPPPPPPPPPXXXXXXXXXXX	WLIENHGFQPQYAVSELDEK(1)SFWR	WLIENHGFQPQYAVSELDEK(43.2)SFWR	20	4	-2.2065	3848
AT1G07810.1	44	AT1G07810.1	AT1G07810.1	AT1G07810	ECA1				AT1G07810.1 | Symbols: ECA1, ATECA1, ACA3 | ER-type Ca2+-ATPase 1 | chr1:2416681-2420572 FORWARD LENGTH=1061	0.999968	45.0044	0.0011251	45.115	38.677	45.115	1	K	KDVAECEEHFVVSREKGLSSDEVLKRHQIYG	X;X;X;X;X;X;X;X;X;X;X;X;X;X;X;GlyGly (K);X;X;X;X;X;X;X;X;X;X;X;X;X;X;X	XXXXXXXXXXXXXXPPPPPPPPPPPPXXXXX	EK(1)GLSSDEVLKR	EK(45)GLSSDEVLK(-45)R	2	3	0.58721	260
AT1G10130.1	747	AT1G10130.1	AT1G10130.1	AT1G10130	ECA3				AT1G10130.1 | Symbols: ECA3, ATECA3 | endoplasmic reticulum-type calcium-transporting ATPase 3 | chr1:3311139-3321941 FORWARD LENGTH=998	1	109.714	2.16868e-05	109.71	62.111	109.71	1	K	IVAAVAEGRAIYNNTKQFIRYMISSNIGEVV	X;X;X;X;X;X;X;X;X;X;X;X;X;X;X;GlyGly (K);X;X;X;X;X;X;X;X;X;X;X;X;X;X;X	XXXXXXXXXPPPPPPPPPPPXXXXXXXXXXX	AIYNNTK(1)QFIR	AIYNNTK(109.71)QFIR	7	2	-0.042436	374
AT1G10130.1	45	AT1G10130.1	AT1G10130.1	AT1G10130	ECA3				AT1G10130.1 | Symbols: ECA3, ATECA3 | endoplasmic reticulum-type calcium-transporting ATPase 3 | chr1:3311139-3321941 FORWARD LENGTH=998	1	75.1092	0.0335804	75.109	54.554	75.109	1	K	VHHSRLYGRNVLPEEKRTPFWKLVLKQFDDL	X;X;X;X;X;X;X;X;X;X;X;X;X;X;X;GlyGly (K);X;X;X;X;X;X;X;X;X;X;X;X;X;X;X	XXXXXXXXXPPPPPPPPXXXXXXXXXXXXXX	NVLPEEK(1)R	NVLPEEK(75.11)R	7	2	1.9329	375
AT1G07670.1;AT1G07810.1	145;145	AT1G07670.1;AT1G07810.1	AT1G07670.1	AT1G07670	ECA4				AT1G07670.1 | Symbols: ATECA4, ECA4 | endomembrane-type CA-ATPase 4 | chr1:2370305-2374196 REVERSE LENGTH=1061;AT1G07810.1 | Symbols: ECA1, ATECA1, ACA3 | ER-type Ca2+-ATPase 1 | chr1:2416681-2420572 FORWARD LENGTH=1061	1	62.9405	0.00145744	62.94	52.982	62.94	1	K	GIWQETNAEKALEALKEIQSQQATVMRDGTK	X;X;X;X;X;X;X;X;X;X;X;X;X;X;X;GlyGly (K);X;X;X;X;X;X;X;X;X;Oxidation (M);X;X;X;X;GlyGly (K)	XXXXXXXXXXPPPPPPPPPPPPPPPPPXXXX	ALEALK(1)EIQSQQATVMR	ALEALK(62.94)EIQSQQATVMR	6	3	-0.36696	243
AT1G07670.1;AT1G07810.1	160;160	AT1G07670.1;AT1G07810.1	AT1G07670.1	AT1G07670	ECA4				AT1G07670.1 | Symbols: ATECA4, ECA4 | endomembrane-type CA-ATPase 4 | chr1:2370305-2374196 REVERSE LENGTH=1061;AT1G07810.1 | Symbols: ECA1, ATECA1, ACA3 | ER-type Ca2+-ATPase 1 | chr1:2416681-2420572 FORWARD LENGTH=1061	0.999921	41.0185	1.35823e-12	43.544	10.597	43.544	1	K	KEIQSQQATVMRDGTKVSSLPAKELVPGDIV	GlyGly (K);X;X;X;X;X;X;X;X;X;Oxidation (M);X;X;X;X;GlyGly (K);X;X;X;X;X;X;GlyGly (K);X;X;X;X;X;X;X;X	XXXXXXXXXXXXPPPPPPPPPPPXXXXXXXX	DGTK(1)VSSLPAK	DGTK(41.02)VSSLPAK(-41.02)	4	3	0.89356	244
AT1G07670.1;AT1G07810.1	167;167	AT1G07670.1;AT1G07810.1	AT1G07670.1	AT1G07670	ECA4				AT1G07670.1 | Symbols: ATECA4, ECA4 | endomembrane-type CA-ATPase 4 | chr1:2370305-2374196 REVERSE LENGTH=1061;AT1G07810.1 | Symbols: ECA1, ATECA1, ACA3 | ER-type Ca2+-ATPase 1 | chr1:2416681-2420572 FORWARD LENGTH=1061	1	61.3753	0.00993313	61.375	47.118	61.375	1	K	ATVMRDGTKVSSLPAKELVPGDIVELRVGDK	X;X;X;Oxidation (M);X;X;X;X;X;X;X;X;X;X;X;GlyGly (K);X;X;X;X;X;X;X;X;X;X;X;X;X;X;X	XXXXXXXXXPPPPPPPPPPPPPPPPPPXXXX	VSSLPAK(1)ELVPGDIVELR	VSSLPAK(61.38)ELVPGDIVELR	7	2	0.76304	245
AT1G07670.1	44	AT1G07670.1	AT1G07670.1	AT1G07670	ECA4				AT1G07670.1 | Symbols: ATECA4, ECA4 | endomembrane-type CA-ATPase 4 | chr1:2370305-2374196 REVERSE LENGTH=1061	1	64.5403	2.24212e-10	64.65	55.921	64.65	1	K	KDVSECEEKFGVSREKGLSTDEVLKRHQIYG	X;X;X;X;X;X;X;X;X;X;X;X;X;X;X;GlyGly (K);X;X;X;X;X;X;X;X;X;X;X;X;X;X;X	XXXXXXXXXXXXXXPPPPPPPPPPPPXXXXX	EK(1)GLSTDEVLKR	EK(64.54)GLSTDEVLK(-64.54)R	2	3	1.2384	246
AT1G07670.1;AT1G07810.1;AT4G00900.1	787;787;783	AT1G07670.1;AT1G07810.1;AT4G00900.1	AT1G07670.1	AT1G07670	ECA4				AT1G07670.1 | Symbols: ATECA4, ECA4 | endomembrane-type CA-ATPase 4 | chr1:2370305-2374196 REVERSE LENGTH=1061;AT1G07810.1 | Symbols: ECA1, ATECA1, ACA3 | ER-type Ca2+-ATPase 1 | chr1:2416681-2420572 FORWARD LENGTH=1061;AT4G00900.1 | Symbols: ECA2, ATECA2	1	40.7149	0.00423685	79.906	68.742	40.715	1	K	IVAAVGEGRSIYNNMKAFIRYMISSNIGEVA;IVSAVAEGRSIYNNMKAFIRYMISSNVGEVI	X;X;X;X;X;X;X;X;X;X;X;X;X;X;Oxidation (M);GlyGly (K);X;X;X;X;X;X;X;X;X;X;X;X;X;X;X	XXXXXXXXXPPPPPPPPPPPXXXXXXXXXXX	SIYNNMK(1)AFIR	SIYNNMK(40.71)AFIR	7	3	-0.028315	247
AT5G19180.1	185	AT5G19180.1	AT5G19180.1	AT5G19180	ECR1				AT5G19180.1 | Symbols: ECR1 | E1 C-terminal related 1 | chr5:6453375-6455750 FORWARD LENGTH=454	1	104.244	1.69823e-22	126.04	112.69	126.04	1	K	RETIKPMVDGGTEGFKGHARVILPGVTPCFE	X;X;X;X;X;X;Oxidation (M);X;X;X;X;X;X;X;X;GlyGly (K);X;X;X;X;X;X;X;X;X;X;X;X;X;X;X	XPPPPPPPPPPPPPPPPPPPXXXXXXXXXXX	ETIKPMVDGGTEGFK(1)GHAR	ETIK(-104.24)PMVDGGTEGFK(104.24)GHAR	15	3	-0.35838	6090
AT3G13460.1;AT3G13460.2;AT3G13460.4;AT3G13460.3	34;31;33;34	AT3G13460.1	AT3G13460.1	AT3G13460	ECT2				AT3G13460.1 | Symbols: ECT2 | evolutionarily conserved C-terminal region 2 | chr3:4385274-4388220 REVERSE LENGTH=667;AT3G13460.2 | Symbols: ECT2 | evolutionarily conserved C-terminal region 2 | chr3:4385274-4388220 REVERSE LENGTH=664;AT3G13460.4 | Symbols:	0.856716	7.76638	7.51399e-05	43.308	26.077	43.308	1	K	SLDSPAKASEIPEPNKKTAVYQYGGVDVHGQ	X;X;X;X;X;X;X;X;X;X;X;X;X;X;X;GlyGly (K);X;X;X;X;X;X;X;X;X;X;X;X;X;X;X	XXXXXXXPPPPPPPPPPXXXXXXXXXXXXXX	ASEIPEPNK(0.857)K(0.143)	ASEIPEPNK(7.77)K(-7.77)	9	4	0.37539	3629
AT3G13460.1;AT3G13460.3	17;17	AT3G13460.1	AT3G13460.1	AT3G13460	ECT2				AT3G13460.1 | Symbols: ECT2 | evolutionarily conserved C-terminal region 2 | chr3:4385274-4388220 REVERSE LENGTH=667;AT3G13460.3 | Symbols: ECT2 | evolutionarily conserved C-terminal region 2 | chr3:4385934-4388220 REVERSE LENGTH=508	0.999912	40.5362	2.31914e-34	124.14	112.55	124.14	1	K	ATVAPPADQATDLLQKLSLDSPAKASEIPEP	X;X;X;X;X;X;X;X;X;X;X;X;X;X;X;GlyGly (K);X;X;X;X;X;X;X;X;X;X;X;X;X;X;X	PPPPPPPPPPPPPPPPPPPPPPPPXXXXXXX	ATVAPPADQATDLLQK(1)LSLDSPAK	ATVAPPADQATDLLQK(40.54)LSLDSPAK(-40.54)	16	3	0.20454	3630
AT3G13460.1;AT3G13460.2;AT3G13460.4;AT3G13460.3	357;354;356;357	AT3G13460.1	AT3G13460.1	AT3G13460	ECT2				AT3G13460.1 | Symbols: ECT2 | evolutionarily conserved C-terminal region 2 | chr3:4385274-4388220 REVERSE LENGTH=667;AT3G13460.2 | Symbols: ECT2 | evolutionarily conserved C-terminal region 2 | chr3:4385274-4388220 REVERSE LENGTH=664;AT3G13460.4 | Symbols:	1	94.3023	0.00422613	94.302	80.533	94.302	1	K	YDSRTNGRGWAATDNKYRSWGRGNSYYYGNE	X;X;X;X;X;X;X;X;X;X;X;X;X;X;X;GlyGly (K);X;X;X;X;X;X;X;X;X;X;X;X;X;X;X	XXXXXXXXPPPPPPPPPPXXXXXXXXXXXXX	GWAATDNK(1)YR	GWAATDNK(94.3)YR	8	2	1.6568	3631
AT3G13460.1;AT3G13460.2;AT3G13460.4;AT3G13460.3	322;319;321;322	AT3G13460.1	AT3G13460.1	AT3G13460	ECT2				AT3G13460.1 | Symbols: ECT2 | evolutionarily conserved C-terminal region 2 | chr3:4385274-4388220 REVERSE LENGTH=667;AT3G13460.2 | Symbols: ECT2 | evolutionarily conserved C-terminal region 2 | chr3:4385274-4388220 REVERSE LENGTH=664;AT3G13460.4 | Symbols:	1	46.3002	0.00104773	88.441	79.487	46.3	1	K	GYGTAQGYYNRMYQNKLYGQYGSTGRSALGY	X;X;X;X;X;X;X;X;X;X;X;Oxidation (M);X;X;X;GlyGly (K);X;X;X;X;X;X;X;X;X;X;X;X;X;X;X	XXXXXXXXXXXPPPPPPPPPPPPPPPXXXXX	MYQNK(1)LYGQYGSTGR	MYQNK(46.3)LYGQYGSTGR	5	3	0.85586	3632
AT3G13460.1;AT3G13460.2;AT3G13460.4;AT3G13460.3	394;391;393;394	AT3G13460.1	AT3G13460.1	AT3G13460	ECT2				AT3G13460.1 | Symbols: ECT2 | evolutionarily conserved C-terminal region 2 | chr3:4385274-4388220 REVERSE LENGTH=667;AT3G13460.2 | Symbols: ECT2 | evolutionarily conserved C-terminal region 2 | chr3:4385274-4388220 REVERSE LENGTH=664;AT3G13460.4 | Symbols:	0.999855	38.3759	0.0375499	45.28	38.551	45.28	1	K	NELNRGPRAKGTKNQKGNLDDSLEVKEQTGE	X;X;X;X;X;X;X;X;X;X;X;X;X;X;X;GlyGly (K);X;X;X;X;X;X;X;X;X;X;X;X;X;X;X	XXXXXXXXXXXXXPPPPPPPPPPPPPXXXXX	NQK(1)GNLDDSLEVK	NQK(38.38)GNLDDSLEVK(-38.38)	3	3	0.96877	3633
AT3G13460.1;AT3G13460.2;AT3G13460.4;AT3G13460.3	278;275;277;278	AT3G13460.1	AT3G13460.1	AT3G13460	ECT2				AT3G13460.1 | Symbols: ECT2 | evolutionarily conserved C-terminal region 2 | chr3:4385274-4388220 REVERSE LENGTH=667;AT3G13460.2 | Symbols: ECT2 | evolutionarily conserved C-terminal region 2 | chr3:4385274-4388220 REVERSE LENGTH=664;AT3G13460.4 | Symbols:	1	120.134	3.09658e-36	120.13	108.54	120.13	1	K	VQRPVSGSGVASSYSKSSTVPSSRNQNYRSN	X;X;X;X;X;X;X;X;X;X;X;X;X;X;X;GlyGly (K);X;X;X;X;X;X;X;X;X;X;X;X;X;X;X	PPPPPPPPPPPPPPPPPPPPPPPPXXXXXXX	YSDVQRPVSGSGVASSYSK(1)SSTVPSSR	YSDVQRPVSGSGVASSYSK(120.13)SSTVPSSR	19	3	0.40733	3634
AT5G61020.2;AT5G61020.1	218;220	AT5G61020.2	AT5G61020.2	AT5G61020	ECT3				AT5G61020.2 | Symbols: ECT3 | evolutionarily conserved C-terminal region 3 | chr5:24557485-24559780 REVERSE LENGTH=493;AT5G61020.1 | Symbols: ECT3 | evolutionarily conserved C-terminal region 3 | chr5:24557485-24559780 REVERSE LENGTH=495	0.999995	53.4021	7.6216e-06	105.65	89.017	105.65	1	K	NRGPRAKGFNSQDGSKVMAVSLKEQRVTETE	X;X;X;X;X;X;X;X;X;X;X;X;X;X;X;GlyGly (K);X;Oxidation (M);X;X;X;X;GlyGly (K);X;X;X;X;X;X;X;X	XXXXXXXPPPPPPPPPPPPPPPPXXXXXXXX	GFNSQDGSK(1)VMAVSLK	GFNSQDGSK(53.4)VMAVSLK(-53.4)	9	2	-0.30793	6941
AT5G61020.2;AT5G61020.1	225;227	AT5G61020.2	AT5G61020.2	AT5G61020	ECT3				AT5G61020.2 | Symbols: ECT3 | evolutionarily conserved C-terminal region 3 | chr5:24557485-24559780 REVERSE LENGTH=493;AT5G61020.1 | Symbols: ECT3 | evolutionarily conserved C-terminal region 3 | chr5:24557485-24559780 REVERSE LENGTH=495	1	58.6993	0.0152823	58.699	46.083	58.699	1	K	GFNSQDGSKVMAVSLKEQRVTETEKLSEDVS	X;X;X;X;X;X;X;X;X;X;X;X;X;X;X;GlyGly (K);X;X;X;X;X;X;X;X;X;X;X;X;X;X;X	XXXXXXXXXPPPPPPPPPPXXXXXXXXXXXX	VMAVSLK(1)EQR	VMAVSLK(58.7)EQR	7	3	1.515	6942
AT5G61020.2;AT5G61020.1	117;119	AT5G61020.2	AT5G61020.2	AT5G61020	ECT3				AT5G61020.2 | Symbols: ECT3 | evolutionarily conserved C-terminal region 3 | chr5:24557485-24559780 REVERSE LENGTH=493;AT5G61020.1 | Symbols: ECT3 | evolutionarily conserved C-terminal region 3 | chr5:24557485-24559780 REVERSE LENGTH=495	1	109.847	4.19513e-167	109.85	96.755	109.85	1	K	YQYPRHGYTGSYASGKTNLQYQYLTQQGRSA	X;X;X;X;X;X;X;X;X;X;X;X;X;X;X;GlyGly (K);X;X;X;X;X;X;X;X;X;X;X;X;X;X;X	XXXXXPPPPPPPPPPPPPPPPPPPPPPPPXX	HGYTGSYASGK(1)TNLQYQYLTQQGR	HGYTGSYASGK(109.85)TNLQYQYLTQQGR	11	4	-3.5697	6943
AT5G61020.2;AT5G61020.1	54;56	AT5G61020.2	AT5G61020.2	AT5G61020	ECT3				AT5G61020.2 | Symbols: ECT3 | evolutionarily conserved C-terminal region 3 | chr5:24557485-24559780 REVERSE LENGTH=493;AT5G61020.1 | Symbols: ECT3 | evolutionarily conserved C-terminal region 3 | chr5:24557485-24559780 REVERSE LENGTH=495	0.999986	48.4969	0.0473195	50.194	9.6053	50.194	1	K	DFLLNDELVEATKIGKPSLLSKDGGVTKDKG	X;X;X;X;X;X;X;X;X;X;X;X;X;X;X;GlyGly (K);X;X;X;X;X;X;X;X;X;X;X;X;X;X;X	XXXXXXXXXXXXXPPPPPPPPPXXXXXXXXX	IGK(1)PSLLSK	IGK(48.5)PSLLSK(-48.5)	3	3	-0.48199	6944
AT5G61020.2;AT5G61020.1	290;292	AT5G61020.2	AT5G61020.2	AT5G61020	ECT3				AT5G61020.2 | Symbols: ECT3 | evolutionarily conserved C-terminal region 3 | chr5:24557485-24559780 REVERSE LENGTH=493;AT5G61020.1 | Symbols: ECT3 | evolutionarily conserved C-terminal region 3 | chr5:24557485-24559780 REVERSE LENGTH=495	0.999908	40.3554	0.0875455	41.684	9.1859	41.684	1	K	SIKYSVWSSTPNGNKKLDASYNEAKQKSDGC	X;X;X;X;X;X;X;X;X;X;X;X;X;X;X;GlyGly (K);X;X;X;X;X;X;X;X;X;X;X;X;X;X;X	XXXXXXXXXXXXXXXPPPPPPPPPPXXXXXX	K(1)LDASYNEAK	K(40.36)LDASYNEAK(-40.36)	1	3	2.2563	6945
AT5G61020.2;AT5G61020.1	74;76	AT5G61020.2	AT5G61020.2	AT5G61020	ECT3				AT5G61020.2 | Symbols: ECT3 | evolutionarily conserved C-terminal region 3 | chr5:24557485-24559780 REVERSE LENGTH=493;AT5G61020.1 | Symbols: ECT3 | evolutionarily conserved C-terminal region 3 | chr5:24557485-24559780 REVERSE LENGTH=495	1	117.321	1.12303e-27	123.63	93.371	123.63	1	K	SKDGGVTKDKGSNLKKLGYQSAAYNAKGSYG	X;X;X;X;X;X;X;X;X;X;X;X;X;X;X;GlyGly (K);X;X;X;X;X;X;X;X;X;X;GlyGly (K);X;X;X;X	XXXXXXXXXXXXXXXPPPPPPPPPPPPXXXX	K(1)LGYQSAAYNAK	K(117.32)LGYQSAAYNAK(-117.32)	1	2	-1.6905	6946
AT5G61020.2;AT5G61020.1	85;87	AT5G61020.2	AT5G61020.2	AT5G61020	ECT3				AT5G61020.2 | Symbols: ECT3 | evolutionarily conserved C-terminal region 3 | chr5:24557485-24559780 REVERSE LENGTH=493;AT5G61020.1 | Symbols: ECT3 | evolutionarily conserved C-terminal region 3 | chr5:24557485-24559780 REVERSE LENGTH=495	0.999881	39.247	9.06447e-34	78.932	62.533	78.932	1	K	SNLKKLGYQSAAYNAKGSYGKGAYAYGYYPP	X;X;X;X;X;X;X;X;X;X;X;X;X;X;X;GlyGly (K);X;X;X;X;X;X;X;X;X;X;X;X;X;X;X	XXXXXPPPPPPPPPPPPPPPPXXXXXXXXXX	LGYQSAAYNAK(1)GSYGK	LGYQSAAYNAK(39.25)GSYGK(-39.25)	11	3	-1.1013	6947
AT5G61020.2;AT5G61020.1	431;433	AT5G61020.2	AT5G61020.2	AT5G61020	ECT3				AT5G61020.2 | Symbols: ECT3 | evolutionarily conserved C-terminal region 3 | chr5:24557485-24559780 REVERSE LENGTH=493;AT5G61020.1 | Symbols: ECT3 | evolutionarily conserved C-terminal region 3 | chr5:24557485-24559780 REVERSE LENGTH=495	1	105.679	3.88159e-05	127.76	78.971	127.76	1	K	QKIIQERKSKHLQIKKQTLVANADKGVMSKI	X;X;X;X;X;X;X;X;X;X;X;X;X;X;X;GlyGly (K);X;X;X;X;X;X;X;X;GlyGly (K);X;X;Oxidation (M);X;X;X	XXXXXXXXXXXXXXXPPPPPPPPPPXXXXXX	K(1)QTLVANADK	K(105.68)QTLVANADK(-105.68)	1	2	-0.85862	6948
AT5G61020.2;AT5G61020.1	440;442	AT5G61020.2	AT5G61020.2	AT5G61020	ECT3				AT5G61020.2 | Symbols: ECT3 | evolutionarily conserved C-terminal region 3 | chr5:24557485-24559780 REVERSE LENGTH=493;AT5G61020.1 | Symbols: ECT3 | evolutionarily conserved C-terminal region 3 | chr5:24557485-24559780 REVERSE LENGTH=495	0.780065	5.49836	0.00533091	40.801	27.821	40.801	1	K	KHLQIKKQTLVANADKGVMSKINLVKPQEST	X;X;X;X;X;X;X;X;X;X;X;X;X;X;X;GlyGly (K);X;X;Oxidation (M);X;X;X;X;X;X;X;X;X;X;X;X	XXXXXXXPPPPPPPPPPPPPPXXXXXXXXXX	QTLVANADK(0.78)GVMSK(0.22)	QTLVANADK(5.5)GVMSK(-5.5)	9	3	-1.3221	6949
AT5G61020.2;AT5G61020.1	245;247	AT5G61020.2	AT5G61020.2	AT5G61020	ECT3				AT5G61020.2 | Symbols: ECT3 | evolutionarily conserved C-terminal region 3 | chr5:24557485-24559780 REVERSE LENGTH=493;AT5G61020.1 | Symbols: ECT3 | evolutionarily conserved C-terminal region 3 | chr5:24557485-24559780 REVERSE LENGTH=495	0.981924	17.3498	0.00170953	85.885	62.371	85.885	1	K	TETEKLSEDVSLLDPKDYNKIDFPETYTEAK	X;X;X;X;X;X;X;X;X;X;X;X;X;X;X;GlyGly (K);X;X;X;X;X;X;X;X;X;X;X;X;X;X;X	XXXXXPPPPPPPPPPPPPPPXXXXXXXXXXX	LSEDVSLLDPK(0.982)DYNK(0.018)	LSEDVSLLDPK(17.35)DYNK(-17.35)	11	2	0.5199	6950
AT5G61020.2;AT5G61020.1	193;195	AT5G61020.2	AT5G61020.2	AT5G61020	ECT3				AT5G61020.2 | Symbols: ECT3 | evolutionarily conserved C-terminal region 3 | chr5:24557485-24559780 REVERSE LENGTH=493;AT5G61020.1 | Symbols: ECT3 | evolutionarily conserved C-terminal region 3 | chr5:24557485-24559780 REVERSE LENGTH=495	1	69.9755	1.95967e-05	69.975	56.938	69.975	1	K	VNNTYKPRNGYHGYGKENIEGLNEMNRGPRA	X;X;X;X;X;X;X;X;X;X;X;X;X;X;X;GlyGly (K);X;X;X;X;X;X;X;X;Oxidation (M);X;X;X;X;X;X	XXXXXXXXPPPPPPPPPPPPPPPPPPPXXXX	NGYHGYGK(1)ENIEGLNEMNR	NGYHGYGK(69.98)ENIEGLNEMNR	8	3	-0.14279	6951
AT1G55500.3;AT1G55500.1;AT1G55500.2	366;323;379	AT1G55500.3	AT1G55500.3	AT1G55500	ECT4				AT1G55500.3 | Symbols: ECT4 | evolutionarily conserved C-terminal region 4 | chr1:20719747-20722450 FORWARD LENGTH=592;AT1G55500.1 | Symbols: ECT4 | evolutionarily conserved C-terminal region 4 | chr1:20720203-20722450 FORWARD LENGTH=549;AT1G55500.2 | Symb	0.879893	8.64861	2.1746e-12	60.49	27.294	60.49	1	K	AKGTKATEEVSSEEVKKQTFDESNTEETVTC	X;X;X;X;X;X;X;X;X;X;X;X;X;X;X;GlyGly (K);X;X;X;X;X;X;X;X;X;X;X;X;X;X;X	XXXXXPPPPPPPPPPPPXXXXXXXXXXXXXX	ATEEVSSEEVK(0.88)K(0.12)	ATEEVSSEEVK(8.65)K(-8.65)	11	3	1.0774	1385
AT3G13060.2;AT3G13060.1	373;373	AT3G13060.2	AT3G13060.2	AT3G13060	ECT5				AT3G13060.2 | Symbols: ECT5 | evolutionarily conserved C-terminal region 5 | chr3:4180625-4183632 FORWARD LENGTH=634;AT3G13060.1 | Symbols: ECT5 | evolutionarily conserved C-terminal region 5 | chr3:4180625-4183297 FORWARD LENGTH=551	0.906581	9.8697	4.25193e-130	172.09	131.37	172.09	1	K	PKTQVLEELDSAADSKKNNKGSAKEHEESNN	X;X;X;X;X;X;X;X;X;X;X;X;X;X;X;GlyGly (K);X;X;X;X;X;X;X;X;X;X;X;X;X;X;X	XXPPPPPPPPPPPPPPPXXXXXXXXXXXXXX	TQVLEELDSAADSK(0.907)K(0.093)	TQVLEELDSAADSK(9.87)K(-9.87)	14	2	1.0275	3604
AT3G13060.2;AT3G13060.1	374;374	AT3G13060.2	AT3G13060.2	AT3G13060	ECT5				AT3G13060.2 | Symbols: ECT5 | evolutionarily conserved C-terminal region 5 | chr3:4180625-4183632 FORWARD LENGTH=634;AT3G13060.1 | Symbols: ECT5 | evolutionarily conserved C-terminal region 5 | chr3:4180625-4183297 FORWARD LENGTH=551	0.540358	0.702616	0.0513295	53.565	35.764	53.565	1	K	KTQVLEELDSAADSKKNNKGSAKEHEESNNA	X;X;X;X;X;X;X;X;X;X;X;X;X;X;X;GlyGly (K);X;X;X;X;X;X;X;X;X;X;X;X;X;X;X	XPPPPPPPPPPPPPPPXXXXXXXXXXXXXXX	TQVLEELDSAADSK(0.46)K(0.54)	TQVLEELDSAADSK(-0.7)K(0.7)	15	3	1.0159	3605
AT1G01960.1	324	AT1G01960.1	AT1G01960.1	AT1G01960	EDA10				AT1G01960.1 | Symbols: EDA10 | SEC7-like guanine nucleotide exchange family protein | chr1:330830-337582 REVERSE LENGTH=1750	0.996255	25.1679	1.08087e-27	51.645	44.199	51.645	1	K	ALEGRKGELADGEVEKDDDSEVQIGNKLRRD	X;X;X;X;X;X;X;X;X;X;X;X;X;X;X;GlyGly (K);X;X;X;X;X;X;X;X;X;X;X;X;X;X;X	XXXXXPPPPPPPPPPPPPPPPPPPPPPXXXX	K(0.003)GELADGEVEK(0.996)DDDSEVQIGNK(0.001)	K(-25.17)GELADGEVEK(25.17)DDDSEVQIGNK(-31.45)	11	4	1.4336	48
AT1G01960.1	555	AT1G01960.1	AT1G01960.1	AT1G01960	EDA10				AT1G01960.1 | Symbols: EDA10 | SEC7-like guanine nucleotide exchange family protein | chr1:330830-337582 REVERSE LENGTH=1750	1	52.344	0.0296694	52.344	34.535	52.344	1	K	DWVNKQLRLPDPYSAKMLEIVDRNLEEGSHP	X;X;X;X;X;X;X;X;X;X;X;X;X;X;X;GlyGly (K);Oxidation (M);X;X;X;X;X;X;X;X;X;X;X;X;X;X	XXXXXXXXPPPPPPPPPPPPPPPXXXXXXXX	LPDPYSAK(1)MLEIVDR	LPDPYSAK(52.34)MLEIVDR	8	2	-0.5921	49
AT1G01960.1	793	AT1G01960.1	AT1G01960.1	AT1G01960	EDA10				AT1G01960.1 | Symbols: EDA10 | SEC7-like guanine nucleotide exchange family protein | chr1:330830-337582 REVERSE LENGTH=1750	1	66.19	0.0013379	66.19	46.928	66.19	1	K	LRALYERISRNEIKMKDDGLGPQQKQPTNSS	X;X;X;X;X;X;X;X;X;X;X;X;X;X;Oxidation (M);GlyGly (K);X;X;X;X;X;X;X;X;X;X;X;X;X;X;X	XXXXXXXXXXXXXXPPPPPPPPPPPXXXXXX	MK(1)DDGLGPQQK	MK(66.19)DDGLGPQQK(-66.19)	2	3	-0.77923	50
AT1G01960.1;AT3G60860.1;AT4G35380.1;AT4G38200.1	1157;1166;1110;1085	AT1G01960.1;AT3G60860.1;AT4G35380.1;AT4G38200.1	AT1G01960.1	AT1G01960	EDA10				AT1G01960.1 | Symbols: EDA10 | SEC7-like guanine nucleotide exchange family protein | chr1:330830-337582 REVERSE LENGTH=1750;AT3G60860.1 | Symbols: | SEC7-like guanine nucleotide exchange family protein | chr3:22484804-22491510 FORWARD LENGTH=1793;AT4G353	1	57.5984	0.0307278	57.598	32.78	57.598	1	K	SIAIFAMDSLRQLSMKFLEREELANYNFQNE;SVAIFVMDSLRQLSMKFLEREELANYHFQHE;SVAIFVMDSLRQLSMKFLEREELANYNFQNE	X;X;X;X;X;X;X;X;X;X;X;X;X;X;Oxidation (M);GlyGly (K);X;X;X;X;X;X;X;X;X;X;X;X;X;X;X	XXXXXXXXXXXPPPPPPPPPXXXXXXXXXXX	QLSMK(1)FLER	QLSMK(57.6)FLER	5	2	-0.93661	51
AT4G05440.1	324	AT4G05440.1	AT4G05440.1	AT4G05440	EDA35				AT4G05440.1 | Symbols: EDA35 | temperature sensing protein-related | chr4:2757274-2758275 FORWARD LENGTH=333	1	45.0136	1.67602e-05	45.014	39.909	45.014	1	K	SGWAQVLKIVEEEFQKDDQSSDEVA______	X;X;X;X;X;X;X;X;X;X;X;X;X;X;X;GlyGly (K);X;X;X;X;X;X;X;X;X;X;X;X;X;X;X	XXXXXXXXPPPPPPPPPPPPPPPPPXXXXXX	IVEEEFQK(1)DDQSSDEVA	IVEEEFQK(45.01)DDQSSDEVA	8	4	0.29961	4778
AT1G08720.1	292	AT1G08720.1	AT1G08720.1	AT1G08720	EDR1				AT1G08720.1 | Symbols: EDR1, ATEDR1 | Protein kinase superfamily protein | chr1:2774089-2779077 FORWARD LENGTH=933	1	88.5736	2.37186e-32	88.574	74.946	88.574	1	K	FKVLADSVRLPCRLVKGSHYTGNEDDAVNTI	X;X;X;X;X;X;X;X;X;X;X;X;X;X;X;GlyGly (K);X;X;X;X;X;X;X;X;X;X;X;X;X;X;X	XXXXXXXXXXXXXPPPPPPPPPPPPPPPPPP	LVK(1)GSHYTGNEDDAVNTIR	LVK(88.57)GSHYTGNEDDAVNTIR	3	3	-0.17417	297
AT4G19040.1;AT4G19040.3;AT4G19040.2	342;339;348	AT4G19040.1	AT4G19040.1	AT4G19040	EDR2				AT4G19040.1 | Symbols: EDR2 | ENHANCED DISEASE RESISTANCE 2 | chr4:10431799-10437171 REVERSE LENGTH=718;AT4G19040.3 | Symbols: EDR2 | ENHANCED DISEASE RESISTANCE 2 | chr4:10431799-10437171 REVERSE LENGTH=720;AT4G19040.2 | Symbols: EDR2 | ENHANCED DISEASE R	1	52.8233	0.0118509	52.823	42.338	52.823	1	K	VRAHLESGGYNISPLKPRNGRPRTQVQHLIQ	X;X;X;X;X;X;X;X;X;X;X;X;X;X;X;GlyGly (K);X;X;X;X;X;X;X;X;X;X;X;X;X;X;X	XXPPPPPPPPPPPPPPPPXXXXXXXXXXXXX	AHLESGGYNISPLK(1)PR	AHLESGGYNISPLK(52.82)PR	14	3	2.2983	5028
AT1G30230.1;AT1G30230.2	14;14	AT1G30230.1	AT1G30230.1	AT1G30230	eEF-1Bb1				AT1G30230.1 | Symbols: | Glutathione S-transferase, C-terminal-like;Translation elongation factor EF1B/ribosomal protein S6 | chr1:10639286-10640515 FORWARD LENGTH=231;AT1G30230.2 | Symbols: | Glutathione S-transferase, C-terminal-like;Translation elong	0.801901	6.07237	0.00183829	81.017	64.346	81.017	1	K	__MAAFPNLNSDAGLKKLDEHLLTRSYITGY	X;X;X;X;X;X;X;X;X;X;X;X;X;X;X;GlyGly (K);GlyGly (K);X;X;X;X;X;X;X;X;X;X;X;X;X;X	XXXPPPPPPPPPPPPPPXXXXXXXXXXXXXX	AAFPNLNSDAGLK(0.802)K(0.198)	AAFPNLNSDAGLK(6.07)K(-6.07)	13	2	-1.4433	961
AT1G30230.1;AT1G30230.2	15;15	AT1G30230.1	AT1G30230.1	AT1G30230	eEF-1Bb1				AT1G30230.1 | Symbols: | Glutathione S-transferase, C-terminal-like;Translation elongation factor EF1B/ribosomal protein S6 | chr1:10639286-10640515 FORWARD LENGTH=231;AT1G30230.2 | Symbols: | Glutathione S-transferase, C-terminal-like;Translation elong	1	40.5891	2.80172e-05	93.096	76.522	40.589	1	K	_MAAFPNLNSDAGLKKLDEHLLTRSYITGYQ	X;X;X;X;X;X;X;X;X;X;X;X;X;X;X;GlyGly (K);X;X;X;X;X;X;X;X;X;X;X;X;X;X;X	XXPPPPPPPPPPPPPPPPPPPPPPXXXXXXX	K(1)LDEHLLTR	K(40.59)LDEHLLTR	1	3	2.0869	962
AT1G30230.1;AT1G30230.2	121;121	AT1G30230.1	AT1G30230.1	AT1G30230	eEF-1Bb1				AT1G30230.1 | Symbols: | Glutathione S-transferase, C-terminal-like;Translation elongation factor EF1B/ribosomal protein S6 | chr1:10639286-10640515 FORWARD LENGTH=231;AT1G30230.2 | Symbols: | Glutathione S-transferase, C-terminal-like;Translation elong	0.84191	7.26362	1.26593e-100	109.85	106.54	67.866	1	K	DDDDVDLFGEETEEEKKAAEERAASVKASTK	X;X;X;X;X;X;X;X;X;X;X;X;X;X;X;GlyGly (K);X;X;X;X;X;X;X;X;X;X;X;X;X;X;X	PPPPPPPPPPPPPPPPPXXXXXXXXXXXXXX	DAAADEEDDDDVDLFGEETEEEK(0.842)K(0.158)	DAAADEEDDDDVDLFGEETEEEK(7.26)K(-7.26)	23	4	0.24436	963
AT1G30230.1;AT1G30230.2	122;122	AT1G30230.1	AT1G30230.1	AT1G30230	eEF-1Bb1				AT1G30230.1 | Symbols: | Glutathione S-transferase, C-terminal-like;Translation elongation factor EF1B/ribosomal protein S6 | chr1:10639286-10640515 FORWARD LENGTH=231;AT1G30230.2 | Symbols: | Glutathione S-transferase, C-terminal-like;Translation elong	0.5		1.22188e-22	109.85	106.54	109.85	1	K	DDDVDLFGEETEEEKKAAEERAASVKASTKK	X;X;X;X;X;X;X;X;X;X;X;X;X;X;X;X;X;X;X;X;X;X;X;X;X;X;X;X;X;X;X	XXXXXXXXXXXXXXXXXXXXXXXXXXXXXXX	DAAADEEDDDDVDLFGEETEEEK(0.5)K(0.5)	DAAADEEDDDDVDLFGEETEEEK(0)K(0)	24	3	-0.21278	964
AT1G30230.1;AT1G30230.2	160;160	AT1G30230.1	AT1G30230.1	AT1G30230	eEF-1Bb1				AT1G30230.1 | Symbols: | Glutathione S-transferase, C-terminal-like;Translation elongation factor EF1B/ribosomal protein S6 | chr1:10639286-10640515 FORWARD LENGTH=231;AT1G30230.2 | Symbols: | Glutathione S-transferase, C-terminal-like;Translation elong	1	71.9223	0.00716851	71.922	15.745	71.922	1	K	VLIDIKPWDDETDMKKLEEAVKSIQMEGLFW	X;X;X;X;X;X;X;X;X;X;X;X;X;Oxidation (M);X;GlyGly (K);X;X;X;X;X;X;X;X;X;Oxidation (M);X;X;X;X;X	XXXXXXXXXXXXXXXPPPPPPPXXXXXXXXX	K(1)LEEAVK	K(71.92)LEEAVK(-71.92)	1	2	0.89409	965
AT1G30230.1;AT1G30230.2;AT2G18110.1;AT5G12110.1;AT5G19510.1	188;188;188;185;181	AT1G30230.1;AT2G18110.1;AT5G12110.1;AT5G19510.1	AT1G30230.1	AT1G30230	eEF-1Bb1				AT1G30230.1 | Symbols: | Glutathione S-transferase, C-terminal-like;Translation elongation factor EF1B/ribosomal protein S6 | chr1:10639286-10640515 FORWARD LENGTH=231;AT1G30230.2 | Symbols: | Glutathione S-transferase, C-terminal-like;Translation elong	0.909464	10.0196	9.75031e-28	86.866	31.885	86.866	1	K	LFWGASKLVPVGYGIKKLHIMCTIVDDLVSI;LFWGASKLVPVGYGIKKLQILCTIVDDLVSI;LFWGASKLVPVGYGIKKLTIMFTIVDDLVSP;LTWGASKLVPVGYGIKKLTIMMTIVDDLVSV	X;X;X;X;X;X;X;X;X;X;X;X;X;X;X;GlyGly (K);X;X;X;X;X;X;X;X;X;X;X;X;X;X;X	XXXXXXXPPPPPPPPPPXXXXXXXXXXXXXX	LVPVGYGIK(0.909)K(0.091)	LVPVGYGIK(10.02)K(-10.02)	9	2	0.55967	966
AT1G70800.1	3	AT1G70800.1	AT1G70800.1	AT1G70800	EHB1				AT1G70800.1 | Symbols: | Calcium-dependent lipid-binding (CaLB domain) family protein | chr1:26702757-26703650 FORWARD LENGTH=174	0.999877	42.0954	0.0170338	42.095	42.066	42.095	1	K	_____________MEKTEEEVEMKELVGLVR	X;X;X;X;X;X;X;X;X;X;X;X;X;Oxidation (M);X;GlyGly (K);X;X;X;X;X;X;X;X;X;X;X;X;X;X;X	XXXXXXXXXXXXXPPPPPPPPPPPXXXXXXX	MEK(1)TEEEVEMK	MEK(42.1)TEEEVEMK(-42.1)	3	3	-1.1033	1745
AT5G20920.3;AT5G20920.1;AT5G20920.2	206;206;205	AT5G20920.3;AT5G20920.2	AT5G20920.3	AT5G20920	EIF2 BETA				AT5G20920.3 | Symbols: EIF2 BETA | eukaryotic translation initiation factor 2 beta subunit | chr5:7094994-7096661 REVERSE LENGTH=268;AT5G20920.1 | Symbols: EIF2 BETA, EMB1401 | eukaryotic translation initiation factor 2 beta subunit | chr5:7094994-7096661	1	46.7296	0.000547858	94.616	74.52	46.73	1	K	LDGQQRLVVKGRFAPKNFEGILRRYITDYVI	X;X;X;X;X;X;X;X;X;X;X;X;X;X;X;GlyGly (K);X;X;X;X;X;X;X;X;X;X;X;X;X;X;X	XXXXXXXXXXXXPPPPPPPPPPPXXXXXXXX	FAPK(1)NFEGILR	FAPK(46.73)NFEGILR	4	3	1.3274	6152
AT5G20920.3;AT5G20920.1;AT5G20920.2	256;256;255	AT5G20920.3;AT5G20920.2	AT5G20920.3	AT5G20920	EIF2 BETA				AT5G20920.3 | Symbols: EIF2 BETA | eukaryotic translation initiation factor 2 beta subunit | chr5:7094994-7096661 REVERSE LENGTH=268;AT5G20920.1 | Symbols: EIF2 BETA, EMB1401 | eukaryotic translation initiation factor 2 beta subunit | chr5:7094994-7096661	1	80.2447	0.00260428	80.245	63.991	80.245	1	K	LRCEKCGSQRSVAPIKTGFVARVSRRKT___	X;X;X;X;X;X;X;X;X;X;X;X;X;X;X;GlyGly (K);X;X;X;X;X;X;X;X;X;X;X;X;X;X;X	XXXXXXXXXXPPPPPPPPPPPPXXXXXXXXX	SVAPIK(1)TGFVAR	SVAPIK(80.24)TGFVAR	6	3	-1.5194	6153
AT1G04170.1	51	AT1G04170.1	AT1G04170.1	AT1G04170	EIF2 GAMMA				AT1G04170.1 | Symbols: EIF2 GAMMA | eukaryotic translation initiation factor 2 gamma subunit | chr1:1097423-1099702 FORWARD LENGTH=465	1	114.721	1.15633e-10	114.72	59.154	114.72	1	K	IGTIGHVAHGKSTVVKAISGVQTVRFKNELE	X;X;X;X;X;X;X;X;X;X;X;X;X;X;X;GlyGly (K);X;X;X;X;X;X;X;X;X;X;X;X;X;X;X	XXXXXXXXXXXPPPPPPPPPPPPPPXXXXXX	STVVK(1)AISGVQTVR	STVVK(114.72)AISGVQTVR	5	2	0.011006	121
AT4G11420.1	6	AT4G11420.1	AT4G11420.1	AT4G11420	EIF3A				AT4G11420.1 | Symbols: EIF3A, ATEIF3A-1, EIF3A-1, ATTIF3A1, TIF3A1 | eukaryotic translation initiation factor 3A | chr4:6947834-6952053 REVERSE LENGTH=987	1	78.9342	0.000265667	78.934	64.94	78.934	1	K	__________MANFAKPENALKRADELINVG	X;X;X;X;X;X;X;X;X;X;X;X;X;X;X;GlyGly (K);X;X;X;X;X;X;X;X;X;X;X;X;X;X;X	XXXXXXXXXXXPPPPPPPPPPPXXXXXXXXX	ANFAK(1)PENALK	ANFAK(78.93)PENALK(-78.93)	5	2	0.79343	4839
AT4G11420.1	12	AT4G11420.1	AT4G11420.1	AT4G11420	EIF3A				AT4G11420.1 | Symbols: EIF3A, ATEIF3A-1, EIF3A-1, ATTIF3A1, TIF3A1 | eukaryotic translation initiation factor 3A | chr4:6947834-6952053 REVERSE LENGTH=987	0.999686	35.0226	0.0140465	55.452	41.195	55.452	1	K	____MANFAKPENALKRADELINVGQKQDAL	X;X;X;X;X;X;X;X;X;X;X;X;X;X;X;GlyGly (K);X;X;X;X;X;X;X;X;X;X;X;X;X;X;X	XXXXXPPPPPPPPPPPPXXXXXXXXXXXXXX	ANFAKPENALK(1)R	ANFAK(-35.02)PENALK(35.02)R	11	3	-0.85409	4840
AT4G11420.1	348	AT4G11420.1	AT4G11420.1	AT4G11420	EIF3A				AT4G11420.1 | Symbols: EIF3A, ATEIF3A-1, EIF3A-1, ATTIF3A1, TIF3A1 | eukaryotic translation initiation factor 3A | chr4:6947834-6952053 REVERSE LENGTH=987	1	53.9948	0.00104664	73.022	66.294	53.995	1	K	FDRAQSASHMELENEKERNLRMANLIGFNLE	X;X;X;X;X;X;X;X;X;Oxidation (M);X;X;X;X;X;GlyGly (K);X;X;X;X;X;Oxidation (M);X;X;X;X;X;X;X;X;X	XXXPPPPPPPPPPPPPPPXXXXXXXXXXXXX	AQSASHMELENEK(1)ER	AQSASHMELENEK(53.99)ER	13	3	-0.30474	4841
AT4G11420.1	67	AT4G11420.1	AT4G11420.1	AT4G11420	EIF3A				AT4G11420.1 | Symbols: EIF3A, ATEIF3A-1, EIF3A-1, ATTIF3A1, TIF3A1 | eukaryotic translation initiation factor 3A | chr4:6947834-6952053 REVERSE LENGTH=987	1	82.2607	1.10633e-07	128.38	105.06	82.261	1	K	KYLDLCVDLKRGRFAKDGLIQYRIVCQQVNV	X;X;X;X;X;X;X;X;X;X;X;X;X;X;X;GlyGly (K);X;X;X;X;X;X;X;X;X;X;X;X;X;X;X	XXXXXXXXXXXXXPPPPPPPPPPXXXXXXXX	FAK(1)DGLIQYR	FAK(82.26)DGLIQYR	3	3	0.11247	4842
AT4G11420.1	99	AT4G11420.1	AT4G11420.1	AT4G11420	EIF3A				AT4G11420.1 | Symbols: EIF3A, ATEIF3A-1, EIF3A-1, ATTIF3A1, TIF3A1 | eukaryotic translation initiation factor 3A | chr4:6947834-6952053 REVERSE LENGTH=987	1	93.9582	5.74803e-11	117.67	91.734	93.958	1	K	SLEEVIKHFLHLATDKAEQARSQADALEEAL	X;X;X;X;X;X;X;X;X;X;X;X;X;X;X;GlyGly (K);X;X;X;X;X;X;X;X;X;X;X;X;X;X;X	XXXXXXXPPPPPPPPPPPPPPXXXXXXXXXX	HFLHLATDK(1)AEQAR	HFLHLATDK(93.96)AEQAR	9	3	-0.92655	4843
AT4G11420.1	420	AT4G11420.1	AT4G11420.1	AT4G11420	EIF3A				AT4G11420.1 | Symbols: EIF3A, ATEIF3A-1, EIF3A-1, ATTIF3A1, TIF3A1 | eukaryotic translation initiation factor 3A | chr4:6947834-6952053 REVERSE LENGTH=987	0.960739	13.8864	0.0040977	49.3	31.14	49.3	1	K	FHPLDLGSKIQPLLEKISKSGGKLSSAPSLP	X;X;X;X;X;X;X;X;X;X;X;X;X;X;X;GlyGly (K);X;X;X;X;X;X;X;X;X;X;X;X;X;X;X	XXXXXXXXXPPPPPPPPPPXXXXXXXXXXXX	IQPLLEK(0.961)ISK(0.039)	IQPLLEK(13.89)ISK(-13.89)	7	4	0.44965	4844
AT4G11420.1	491	AT4G11420.1	AT4G11420.1	AT4G11420	EIF3A				AT4G11420.1 | Symbols: EIF3A, ATEIF3A-1, EIF3A-1, ATTIF3A1, TIF3A1 | eukaryotic translation initiation factor 3A | chr4:6947834-6952053 REVERSE LENGTH=987	0.975924	16.0784	0.00505628	68.657	56.443	68.657	1	K	FFQFSEVEKISVDAVKNNFVAMKVDHMKGVV	X;X;X;X;X;X;X;X;X;X;X;X;X;X;X;GlyGly (K);X;X;X;X;X;Oxidation (M);X;X;X;X;X;X;X;X;X	XXXXXXXXXPPPPPPPPPPPPPPXXXXXXXX	ISVDAVK(0.976)NNFVAMK(0.024)	ISVDAVK(16.08)NNFVAMK(-16.08)	7	2	1.9578	4845
AT4G11420.1	792	AT4G11420.1	AT4G11420.1	AT4G11420	EIF3A				AT4G11420.1 | Symbols: EIF3A, ATEIF3A-1, EIF3A-1, ATTIF3A1, TIF3A1 | eukaryotic translation initiation factor 3A | chr4:6947834-6952053 REVERSE LENGTH=987	0.999993	51.7872	0.00333783	51.787	26.949	51.787	1	K	SKIIREKKQERDIKRKQIYYLKIEEERIRKL	X;X;X;X;X;X;X;X;X;X;X;X;X;X;X;GlyGly (K);X;X;X;X;X;X;X;X;X;X;X;X;X;X;X	XXXXXXXXXXXXXXXPPPPPPPXXXXXXXXX	K(1)QIYYLK	K(51.79)QIYYLK(-51.79)	1	3	1.9194	4846
AT4G11420.1	309	AT4G11420.1	AT4G11420.1	AT4G11420	EIF3A				AT4G11420.1 | Symbols: EIF3A, ATEIF3A-1, EIF3A-1, ATTIF3A1, TIF3A1 | eukaryotic translation initiation factor 3A | chr4:6947834-6952053 REVERSE LENGTH=987	0.599783	1.75698	0.00187652	100.15	38.187	100.15	1	K	AYAWFKLFSLQKNFNKNLSQKDLQLIASSVV	X;X;X;X;X;X;X;X;X;X;X;X;X;X;X;GlyGly (K);X;X;X;X;X;X;X;X;X;X;X;X;X;X;X	XXXXXXPPPPPPPPPPXXXXXXXXXXXXXXX	LFSLQK(0.4)NFNK(0.6)	LFSLQK(-1.76)NFNK(1.76)	10	2	2.7651	4847
AT4G11420.1	460	AT4G11420.1	AT4G11420.1	AT4G11420	EIF3A				AT4G11420.1 | Symbols: EIF3A, ATEIF3A-1, EIF3A-1, ATTIF3A1, TIF3A1 | eukaryotic translation initiation factor 3A | chr4:6947834-6952053 REVERSE LENGTH=987	1	105.863	3.57177e-06	105.86	87.083	105.86	1	K	SLEKLATLRLLQQVSKIYQTIRIESLSQLVP	X;X;X;X;X;X;X;X;X;X;X;X;X;X;X;GlyGly (K);X;X;X;X;X;X;X;X;X;X;X;X;X;X;X	XXXXXXXXXPPPPPPPPPPPPPXXXXXXXXX	LLQQVSK(1)IYQTIR	LLQQVSK(105.86)IYQTIR	7	2	-2.0003	4848
AT3G56150.1;AT3G56150.2	677;677	AT3G56150.1	AT3G56150.1	AT3G56150	EIF3C				AT3G56150.1 | Symbols: EIF3C, ATEIF3C-1, EIF3C-1, ATTIF3C1, TIF3C1 | eukaryotic translation initiation factor 3C | chr3:20833790-20836820 REVERSE LENGTH=900;AT3G56150.2 | Symbols: EIF3C | eukaryotic translation initiation factor 3C | chr3:20833790-20836820	0.999983	47.7348	0.00302809	97.093	53.285	97.093	1	K	ENVRDHVMAATRALTKGDFQKAFEVLNSLEV	X;X;X;X;X;X;X;X;X;X;X;X;X;X;X;GlyGly (K);X;X;X;X;X;X;X;X;X;X;X;X;X;X;X	XXXXXXXXXXXXPPPPPPPPPXXXXXXXXXX	ALTK(1)GDFQK	ALTK(47.73)GDFQK(-47.73)	4	2	1.5133	4506
AT3G56150.1;AT3G56150.2	707;707	AT3G56150.1	AT3G56150.1	AT3G56150	EIF3C				AT3G56150.1 | Symbols: EIF3C, ATEIF3C-1, EIF3C-1, ATTIF3C1, TIF3C1 | eukaryotic translation initiation factor 3C | chr3:20833790-20836820 REVERSE LENGTH=900;AT3G56150.2 | Symbols: EIF3C | eukaryotic translation initiation factor 3C | chr3:20833790-20836820	1	119.864	0.000629317	119.86	61.259	119.86	1	K	VWRLLKNRDSILDMVKDRIKEEALRTYLFTY	X;X;X;X;X;X;X;X;X;X;X;X;X;Oxidation (M);X;GlyGly (K);X;X;X;X;X;X;X;X;X;X;X;X;X;X;X	XXXXXXXXPPPPPPPPPPXXXXXXXXXXXXX	DSILDMVK(1)DR	DSILDMVK(119.86)DR	8	2	-1.3988	4507
AT3G56150.1;AT3G56150.2	71;71	AT3G56150.1	AT3G56150.1	AT3G56150	EIF3C				AT3G56150.1 | Symbols: EIF3C, ATEIF3C-1, EIF3C-1, ATTIF3C1, TIF3C1 | eukaryotic translation initiation factor 3C | chr3:20833790-20836820 REVERSE LENGTH=900;AT3G56150.2 | Symbols: EIF3C | eukaryotic translation initiation factor 3C | chr3:20833790-20836820	0.5		0.0180714	40.589	31.157	40.589	1	K	KDKRFEEMTYTVDQMKNAMKINDWVSLQENF	X;X;X;X;X;X;X;Oxidation (M);X;X;X;X;X;X;Oxidation (M);GlyGly (K);X;X;Oxidation (M);X;X;X;X;X;X;X;X;X;X;X;X	XXXXPPPPPPPPPPPPPPPPXXXXXXXXXXX	FEEMTYTVDQMK(0.5)NAMK(0.5)	FEEMTYTVDQMK(0)NAMK(0)	12	2	1.8226	4508
AT3G56150.1;AT3G56150.2	75;75	AT3G56150.1	AT3G56150.1	AT3G56150	EIF3C				AT3G56150.1 | Symbols: EIF3C, ATEIF3C-1, EIF3C-1, ATTIF3C1, TIF3C1 | eukaryotic translation initiation factor 3C | chr3:20833790-20836820 REVERSE LENGTH=900;AT3G56150.2 | Symbols: EIF3C | eukaryotic translation initiation factor 3C | chr3:20833790-20836820	0.5		0.0180714	40.589	31.157	40.589	1	K	FEEMTYTVDQMKNAMKINDWVSLQENFDKVN	X;X;X;X;X;X;X;X;X;X;X;X;X;X;X;X;X;X;X;X;X;X;X;X;X;X;X;X;X;X;X	XXXXXXXXXXXXXXXXXXXXXXXXXXXXXXX	FEEMTYTVDQMK(0.5)NAMK(0.5)	FEEMTYTVDQMK(0)NAMK(0)	16	2	1.8226	4509
AT3G56150.1;AT3G56150.2	247;247	AT3G56150.1	AT3G56150.1	AT3G56150	EIF3C				AT3G56150.1 | Symbols: EIF3C, ATEIF3C-1, EIF3C-1, ATTIF3C1, TIF3C1 | eukaryotic translation initiation factor 3C | chr3:20833790-20836820 REVERSE LENGTH=900;AT3G56150.2 | Symbols: EIF3C | eukaryotic translation initiation factor 3C | chr3:20833790-20836820	1	87.3226	0.026316	87.323	50.927	87.323	1	K	KDPKEITWDWVNKKFKEIVAARGKKGTARFE	X;X;X;X;X;X;X;X;X;X;X;X;X;X;X;GlyGly (K);X;X;X;X;X;X;X;X;X;X;X;X;X;X;X	XXXXXXXXXXXXXXPPPPPPPPXXXXXXXXX	FK(1)EIVAAR	FK(87.32)EIVAAR	2	2	0.14838	4510
AT3G56150.1;AT3G56150.2	469;469	AT3G56150.1	AT3G56150.1	AT3G56150	EIF3C				AT3G56150.1 | Symbols: EIF3C, ATEIF3C-1, EIF3C-1, ATTIF3C1, TIF3C1 | eukaryotic translation initiation factor 3C | chr3:20833790-20836820 REVERSE LENGTH=900;AT3G56150.2 | Symbols: EIF3C | eukaryotic translation initiation factor 3C | chr3:20833790-20836820	1	84.6146	0.00638025	84.615	49.239	84.615	1	K	GPPTSFIVVPEVVPRKPTFPESSRAMMDILV	X;X;X;X;X;X;X;X;X;X;X;X;X;X;X;GlyGly (K);X;X;X;X;X;X;X;X;X;X;X;X;X;X;X	XXXXXXXXXXXXXXXPPPPPPPPPXXXXXXX	K(1)PTFPESSR	K(84.61)PTFPESSR	1	2	-1.2965	4511
AT3G56150.1;AT3G56150.2	409;409	AT3G56150.1	AT3G56150.1	AT3G56150	EIF3C				AT3G56150.1 | Symbols: EIF3C, ATEIF3C-1, EIF3C-1, ATTIF3C1, TIF3C1 | eukaryotic translation initiation factor 3C | chr3:20833790-20836820 REVERSE LENGTH=900;AT3G56150.2 | Symbols: EIF3C | eukaryotic translation initiation factor 3C | chr3:20833790-20836820	0.999848	38.1833	0.00308062	83.265	64.534	83.265	1	K	LAQNIQDYFERMGDFKAAAKVALRRVEAIYY	X;X;X;X;X;X;X;X;X;X;X;Oxidation (M);X;X;X;GlyGly (K);X;X;X;X;X;X;X;X;X;X;X;X;X;X;X	XXXXXXXXXXXPPPPPPPPPXXXXXXXXXXX	MGDFK(1)AAAK	MGDFK(38.18)AAAK(-38.18)	5	2	-0.73543	4512
AT3G56150.1;AT3G56150.2	425;425	AT3G56150.1	AT3G56150.1	AT3G56150	EIF3C				AT3G56150.1 | Symbols: EIF3C, ATEIF3C-1, EIF3C-1, ATTIF3C1, TIF3C1 | eukaryotic translation initiation factor 3C | chr3:20833790-20836820 REVERSE LENGTH=900;AT3G56150.2 | Symbols: EIF3C | eukaryotic translation initiation factor 3C | chr3:20833790-20836820	1	100.376	0.000124287	100.38	84.239	100.38	1	K	AAAKVALRRVEAIYYKPQEVYDAMRKLAELV	X;X;X;X;X;X;X;X;X;X;X;X;X;X;X;GlyGly (K);X;X;X;X;X;X;X;Oxidation (M);X;X;X;X;X;X;X	XXXXXXXXXPPPPPPPPPPPPPPPPXXXXXX	VEAIYYK(1)PQEVYDAMR	VEAIYYK(100.38)PQEVYDAMR	7	2	-1.6948	4513
AT3G56150.1;AT3G56150.2	589;589	AT3G56150.1	AT3G56150.1	AT3G56150	EIF3C				AT3G56150.1 | Symbols: EIF3C, ATEIF3C-1, EIF3C-1, ATTIF3C1, TIF3C1 | eukaryotic translation initiation factor 3C | chr3:20833790-20836820 REVERSE LENGTH=900;AT3G56150.2 | Symbols: EIF3C | eukaryotic translation initiation factor 3C | chr3:20833790-20836820	1	72.5473	0.0214267	72.547	39.707	72.547	1	K	RELLAQGVSQSRYHEKTPEQERMERRRQMPY	X;X;X;X;X;X;X;X;X;X;X;X;X;X;X;GlyGly (K);X;X;X;X;X;X;X;X;X;X;X;X;X;X;X	XXXXXXXXXXXXPPPPPPPPPPXXXXXXXXX	YHEK(1)TPEQER	YHEK(72.55)TPEQER	4	2	2.0951	4514
AT3G56150.1;AT3G56150.2	349;349	AT3G56150.1	AT3G56150.1	AT3G56150	EIF3C				AT3G56150.1 | Symbols: EIF3C, ATEIF3C-1, EIF3C-1, ATTIF3C1, TIF3C1 | eukaryotic translation initiation factor 3C | chr3:20833790-20836820 REVERSE LENGTH=900;AT3G56150.2 | Symbols: EIF3C | eukaryotic translation initiation factor 3C | chr3:20833790-20836820	0.999269	31.3568	4.07619e-36	119.36	108.15	119.36	1	K	EPDENETSKPTDYDGKIRVWGNLVAFLERVD	X;X;X;X;X;X;X;X;X;X;X;X;X;X;X;GlyGly (K);X;X;X;X;X;X;X;X;X;X;X;X;X;X;X	PPPPPPPPPPPPPPPPPPXXXXXXXXXXXXX	YSNIVVDDTVEPDENETSK(0.001)PTDYDGK(0.999)IR	YSNIVVDDTVEPDENETSK(-31.36)PTDYDGK(31.36)IR	26	3	0.54942	4515
AT3G11400.1;AT3G11400.2	120;147	AT3G11400.1	AT3G11400.1	AT3G11400	EIF3G1				AT3G11400.1 | Symbols: EIF3G1, ATEIF3G1 | eukaryotic translation initiation factor 3G1 | chr3:3578536-3580366 FORWARD LENGTH=294;AT3G11400.2 | Symbols: EIF3G1, ATEIF3G1 | eukaryotic translation initiation factor 3G1 | chr3:3578536-3580366 FORWARD LENGTH=32	1	96.0991	0.000606569	98.156	78.322	98.156	1	K	LLERPRAPGTKADESKATGDGLSQLGKGGAV	X;X;X;X;X;X;X;X;X;X;X;X;X;X;X;GlyGly (K);X;X;X;X;X;X;X;X;X;X;X;X;X;X;X	XXXXXXXXXXXPPPPPPPPPPPPPPPPXXXX	ADESK(1)ATGDGLSQLGK	ADESK(96.1)ATGDGLSQLGK(-96.1)	5	2	0.66701	3549
AT3G11400.1;AT3G11400.2	249;276	AT3G11400.1	AT3G11400.1	AT3G11400	EIF3G1				AT3G11400.1 | Symbols: EIF3G1, ATEIF3G1 | eukaryotic translation initiation factor 3G1 | chr3:3578536-3580366 FORWARD LENGTH=294;AT3G11400.2 | Symbols: EIF3G1, ATEIF3G1 | eukaryotic translation initiation factor 3G1 | chr3:3578536-3580366 FORWARD LENGTH=32	1	62.8229	0.0327274	62.823	25.101	62.823	1	K	HPFGAVTRVYVAIDQKTGVSRGFGFVNFVSR	X;X;X;X;X;X;X;X;X;X;X;X;X;X;X;GlyGly (K);X;X;X;X;X;X;X;X;X;X;X;X;X;X;X	XXXXXXXXPPPPPPPPPPPPPXXXXXXXXXX	VYVAIDQK(1)TGVSR	VYVAIDQK(62.82)TGVSR	8	2	1.4182	3550
AT4G33250.1	207	AT4G33250.1	AT4G33250.1	AT4G33250	EIF3K				AT4G33250.1 | Symbols: EIF3K, TIF3K1, ATTIF3K1 | eukaryotic translation initiation factor 3K | chr4:16039066-16040617 REVERSE LENGTH=226	1	60.6574	8.24115e-16	60.657	46.238	60.657	1	K	SIVLPQNEFNHPELKKNTGENVPLEHIARIF	X;X;X;X;X;X;X;X;X;X;X;X;X;X;X;GlyGly (K);X;X;X;X;X;X;X;X;X;X;X;X;X;X;X	XXXXXXXXXXXXXXXPPPPPPPPPPPPPPXX	K(1)NTGENVPLEHIAR	K(60.66)NTGENVPLEHIAR	1	3	-1.8726	5392
AT1G54270.1;AT1G72730.1;AT3G13920.1;AT3G13920.3;AT3G13920.2;AT3G13920.4	125;127;125;115;125;120	AT1G54270.1;AT1G72730.1;AT3G13920.1;AT3G13920.4	AT3G13920.1	AT1G54270	EIF4A-2				AT1G54270.1 | Symbols: EIF4A-2 | eif4a-2 | chr1:20260495-20262018 FORWARD LENGTH=412;AT1G72730.1 | Symbols: | DEA(D/H)-box RNA helicase family protein | chr1:27378040-27379593 REVERSE LENGTH=414;AT3G13920.1 | Symbols: EIF4A1, RH4, TIF4A1 | eukaryotic tran	1	44.6119	2.08571e-36	140.45	96.811	44.612	1	K	ALVLAPTRELAQQIEKVMRALGDYLGVKAQA;ALVLAPTRELAQQIEKVMRALGDYLGVKVHA;ALVLAPTRELAQQIEKVMRALGDYQGVKVHA	X;X;X;X;X;X;X;X;X;X;X;X;X;X;X;GlyGly (K);X;Oxidation (M);X;X;X;X;X;X;X;X;X;X;X;X;X	XXXXXXXXPPPPPPPPPPPXXXXXXXXXXXX	ELAQQIEK(1)VMR	ELAQQIEK(44.61)VMR	8	3	-1.0999	1363
AT1G54270.1;AT1G72730.1;AT3G13920.1;AT3G13920.3;AT3G13920.2	61;63;61;51;61	AT1G54270.1;AT1G72730.1;AT3G13920.1	AT3G13920.1	AT1G54270	EIF4A-2				AT1G54270.1 | Symbols: EIF4A-2 | eif4a-2 | chr1:20260495-20262018 FORWARD LENGTH=412;AT1G72730.1 | Symbols: | DEA(D/H)-box RNA helicase family protein | chr1:27378040-27379593 REVERSE LENGTH=414;AT3G13920.1 | Symbols: EIF4A1, RH4, TIF4A1 | eukaryotic tran	1	55.2131	4.08548e-88	145.91	122.54	55.213	1	K	LQENLLRGIYAYGFEKPSAIQQRGIVPFCKG;LQPDLLRGIYAYGFEKPSAIQQRGIIPFCKG	X;X;X;X;X;X;X;X;X;X;X;X;X;X;X;GlyGly (K);X;X;X;X;X;X;X;X;X;X;X;X;X;X;X	XXXXXXXPPPPPPPPPPPPPPPPXXXXXXXX	GIYAYGFEK(1)PSAIQQR	GIYAYGFEK(55.21)PSAIQQR	9	3	-0.34174	1364
AT3G19760.1	384	AT3G19760.1	AT3G19760.1	AT3G19760	EIF4A-III				AT3G19760.1 | Symbols: EIF4A-III | eukaryotic initiation factor 4A-III | chr3:6863790-6866242 FORWARD LENGTH=408	1	53.7526	0.00100302	53.753	33.831	53.753	1	K	GRKGVAINFVKSDDIKILRDIEQYYSTQIDE	X;X;X;X;X;X;X;X;X;X;X;X;X;X;X;GlyGly (K);X;X;X;X;X;X;X;X;X;X;X;X;X;X;X	XXXXXXXXXXXPPPPPPPPXXXXXXXXXXXX	SDDIK(1)ILR	SDDIK(53.75)ILR	5	3	-0.073897	3841
AT3G13920.4	56	AT3G13920.4	AT3G13920.4	AT3G13920	EIF4A1				AT3G13920.4 | Symbols: EIF4A1 | eukaryotic translation initiation factor 4A1 | chr3:4592635-4594128 REVERSE LENGTH=407	1	60.4336	0.0152606	60.434	52.867	60.434	1	K	FDAMGLQENLLRGFEKPSAIQQRGIVPFCKG	X;X;X;X;X;X;X;X;X;X;X;X;X;X;X;GlyGly (K);X;X;X;X;X;X;X;X;X;X;X;X;X;X;X	XXXXXXXXXXXXPPPPPPPPPPPXXXXXXXX	GFEK(1)PSAIQQR	GFEK(60.43)PSAIQQR	4	3	-0.77937	3643
AT4G18040.1	16	AT4G18040.1	AT4G18040.1	AT4G18040	EIF4E				AT4G18040.1 | Symbols: EIF4E, CUM1, AT.EIF4E1, eIF4E1 | eukaryotic translation initiation factor 4E | chr4:10016724-10018151 REVERSE LENGTH=235	1	43.3257	1.32098e-28	72.489	52.936	43.326	1	K	MAVEDTPKSVVTEEAKPNSIENPIDRYHEEG	X;X;X;X;X;X;X;X;X;X;X;X;X;X;X;GlyGly (K);X;X;X;X;X;X;X;X;X;X;X;X;X;X;X	XXXXXXXXPPPPPPPPPPPPPPPPPPXXXXX	SVVTEEAK(1)PNSIENPIDR	SVVTEEAK(43.33)PNSIENPIDR	8	3	-1.7189	5017
AT3G60240.3;AT3G60240.2;AT3G60240.4	1212;1210;1214	AT3G60240.3	AT3G60240.3	AT3G60240	EIF4G				AT3G60240.3 | Symbols: EIF4G, CUM2 | eukaryotic translation initiation factor 4G | chr3:22261842-22268295 FORWARD LENGTH=1725;AT3G60240.2 | Symbols: EIF4G, CUM2 | eukaryotic translation initiation factor 4G | chr3:22261842-22268295 FORWARD LENGTH=1723;AT3G	1	65.943	0.000826913	65.943	57.294	65.943	1	K	AEEGQVEQTEEEREEKRLQVRRRMLGNIRLI	X;X;X;X;X;X;X;X;X;X;X;X;X;X;X;GlyGly (K);X;X;X;X;X;X;X;X;X;X;X;X;X;X;X	PPPPPPPPPPPPPPPPPXXXXXXXXXXXXXX	VAEEGQVEQTEEEREEK(1)R	VAEEGQVEQTEEEREEK(65.94)R	17	3	0.051987	4598
AT2G24050.1;AT5G57870.1;AT5G57870.2	312;353;349	AT2G24050.1;AT5G57870.1	AT5G57870.1	AT2G24050	eIFiso4G2				AT2G24050.1 | Symbols: eIFiso4G2 | MIF4G domain-containing protein / MA3 domain-containing protein | chr2:10225500-10228456 REVERSE LENGTH=747;AT5G57870.1 | Symbols: eIFiso4G1 | MIF4G domain-containing protein / MA3 domain-containing protein | chr5:2343975	0.998883	29.5161	1.28246e-06	60.59	37.85	60.59	1	K	KLKTLGNIRLIGELLKQKMVPEKIVHHIVQE;KLRTLGNIRLIGELLKQKMVPEKIVHHIVQE	X;X;X;X;X;X;X;X;X;X;X;X;X;X;X;GlyGly (K);X;X;X;X;X;X;X;X;X;X;X;X;X;X;X	XXXXXXXXXPPPPPPPPPXXXXXXXXXXXXX	LIGELLK(0.999)QK(0.001)	LIGELLK(29.52)QK(-29.52)	7	3	-2.1799	2379
AT5G03280.1	561	AT5G03280.1	AT5G03280.1	AT5G03280	EIN2				AT5G03280.1 | Symbols: EIN2, PIR2, CKR1, ERA3, ORE3, ORE2, ATEIN2 | NRAMP metal ion transporter family protein | chr5:788589-793066 FORWARD LENGTH=1294	0.999787	36.722	2.60442e-06	83.314	65.947	83.314	1	K	RELDVKYSTSQVSSLKEDSDVKEQSVLQSTV	X;X;X;X;X;X;X;X;X;X;X;X;X;X;X;GlyGly (K);X;X;X;X;X;X;X;X;X;X;X;X;X;X;X	XXXXXXPPPPPPPPPPPPPPPPXXXXXXXXX	YSTSQVSSLK(1)EDSDVK	YSTSQVSSLK(36.72)EDSDVK(-36.72)	10	2	2.9566	5677
AT5G57090.1	464	AT5G57090.1	AT5G57090.1	AT5G57090	EIR1				AT5G57090.1 | Symbols: EIR1, WAV6, ATPIN2, PIN2, AGR, AGR1 | Auxin efflux carrier family protein | chr5:23100765-23104456 FORWARD LENGTH=647	1	55.4367	5.21957e-10	116.77	95.302	55.437	1;2	K	DQDGNNGGKSPYMGKKGSDVEDGGPGPRKQQ	X;X;X;X;X;X;X;X;X;X;X;X;Oxidation (M);X;GlyGly (K);GlyGly (K);X;X;X;X;X;X;X;X;X;X;X;X;X;X;X	XXXXXXXXXPPPPPPPPPPPPPPPPPPPXXX	SPYMGK(1)K(1)GSDVEDGGPGPR	SPYMGK(55.44)K(55.44)GSDVEDGGPGPR	7	3	1.0042	6837
AT5G57090.1	463	AT5G57090.1	AT5G57090.1	AT5G57090	EIR1				AT5G57090.1 | Symbols: EIR1, WAV6, ATPIN2, PIN2, AGR, AGR1 | Auxin efflux carrier family protein | chr5:23100765-23104456 FORWARD LENGTH=647	1	55.4367	7.79907e-05	55.437	46.39	55.437	2	K	MDQDGNNGGKSPYMGKKGSDVEDGGPGPRKQ	X;X;X;X;X;X;X;X;X;X;X;X;X;Oxidation (M);X;GlyGly (K);GlyGly (K);X;X;X;X;X;X;X;X;X;X;X;X;X;X	XXXXXXXXXXPPPPPPPPPPPPPPPPPPPXX	SPYMGK(1)K(1)GSDVEDGGPGPR	SPYMGK(55.44)K(55.44)GSDVEDGGPGPR	6	3	1.0042	6838
AT5G22350.1	312	AT5G22350.1	AT5G22350.1	AT5G22350	ELM1				AT5G22350.1 | Symbols: ELM1 | Protein of unknown function (DUF1022) | chr5:7397762-7400746 REVERSE LENGTH=427	0.999986	48.6607	0.000131742	64.55	48.297	64.55	1	K	TLSYKTPAKVSRVIFKELGDNPKVYIWNGQE	X;X;X;X;X;X;X;X;X;X;X;X;X;X;X;GlyGly (K);X;X;X;X;X;X;X;X;X;X;X;X;X;X;X	XXXXXXXXXXXXPPPPPPPPPPPXXXXXXXX	VIFK(1)ELGDNPK	VIFK(48.66)ELGDNPK(-48.66)	4	3	-1.5996	6171
AT4G26300.1	467	AT4G26300.1	AT4G26300.1	AT4G26300	emb1027				AT4G26300.1 | Symbols: emb1027 | Arginyl-tRNA synthetase, class Ic | chr4:13308400-13313109 REVERSE LENGTH=642	1	50.0335	0.0031964	50.034	22.81	50.034	1	K	VVRLVDLLDEAKTRSKLALIERGKDKEWTPE	X;X;X;X;X;X;X;X;X;X;X;X;X;X;X;GlyGly (K);X;X;X;X;X;X;X;X;X;X;X;X;X;X;X	XXXXXXXXXXXXXXPPPPPPPPXXXXXXXXX	SK(1)LALIER	SK(50.03)LALIER	2	3	-0.52405	5200
AT1G43710.1	375	AT1G43710.1	AT1G43710.1	AT1G43710	EMB1075				AT1G43710.1 | Symbols: emb1075 | Pyridoxal phosphate (PLP)-dependent transferases superfamily protein | chr1:16486534-16488298 REVERSE LENGTH=482	1	64.9588	0.000299511	82.671	48.933	79.116	1	K	FLWYTLNRKGYKGFQKEVQKCLRNAHYLKDR	X;X;X;X;X;X;X;X;X;X;X;X;X;X;X;GlyGly (K);X;X;X;X;X;X;X;X;X;X;X;X;X;X;X	XXXXXXXXXXXXPPPPPPPPXXXXXXXXXXX	GFQK(1)EVQK	GFQK(64.96)EVQK(-64.96)	4	4	0.31306	1125
AT3G48930.1;AT4G30800.1;AT5G23740.1	7;7;7	AT3G48930.1;AT4G30800.1;AT5G23740.1	AT3G48930.1	AT3G48930	EMB1080				AT3G48930.1 | Symbols: EMB1080 | Nucleic acid-binding, OB-fold-like protein | chr3:18141017-18142189 REVERSE LENGTH=160;AT4G30800.1 | Symbols: | Nucleic acid-binding, OB-fold-like protein | chr4:15001216-15002392 FORWARD LENGTH=159;AT5G23740.1 | Symbols:	1	83.0052	0.00142851	113.71	64.912	83.005	1	K	_________MAEQTEKAFLKQPKVFLSSKIS;_________MAEQTEKAFLKQPKVFLSSKKS	X;X;X;X;X;X;X;X;X;X;X;X;X;X;X;GlyGly (K);X;X;X;X;X;X;X;X;X;X;X;X;X;X;X	XXXXXXXXXXPPPPPPPPPPXXXXXXXXXXX	AEQTEK(1)AFLK	AEQTEK(83.01)AFLK(-83.01)	6	2	-0.41991	4290
AT3G48930.1;AT4G30800.1	96;96	AT3G48930.1;AT4G30800.1	AT3G48930.1	AT3G48930	EMB1080				AT3G48930.1 | Symbols: EMB1080 | Nucleic acid-binding, OB-fold-like protein | chr3:18141017-18142189 REVERSE LENGTH=160;AT4G30800.1 | Symbols: | Nucleic acid-binding, OB-fold-like protein | chr4:15001216-15002392 FORWARD LENGTH=159	0.954482	13.2158	7.37741e-05	54.405	34.618	54.405	1	K	MQRTIIVRRDYLHFVKKYQRYEKRHSNIPAH;MQRTIIVRRDYLHFVKKYRRYEKRHSNIPAH	X;X;X;X;X;X;X;X;X;X;X;X;X;X;X;GlyGly (K);X;X;X;X;X;X;X;X;X;X;X;X;X;X;X	XXXXXXXXPPPPPPPPPXXXXXXXXXXXXXX	DYLHFVK(0.954)K(0.046)	DYLHFVK(13.22)K(-13.22)	7	3	1.975	4291
AT3G48930.1	57	AT3G48930.1	AT3G48930.1	AT3G48930	EMB1080				AT3G48930.1 | Symbols: EMB1080 | Nucleic acid-binding, OB-fold-like protein | chr3:18141017-18142189 REVERSE LENGTH=160	0.883094	8.7817	4.6935e-10	76.679	53.25	76.679	1	K	GFKTPREAIDGAYVDKKCPFTGTVSIRGRIL	X;X;GlyGly (K);X;X;X;X;X;X;X;X;X;X;X;X;GlyGly (K);X;X;X;X;X;X;X;X;X;X;X;X;X;X;X	XXXXXXPPPPPPPPPPPXXXXXXXXXXXXXX	EAIDGAYVDK(0.883)K(0.117)	EAIDGAYVDK(8.78)K(-8.78)	10	2	0.34968	4292
AT3G48930.1	142	AT3G48930.1	AT3G48930.1	AT3G48930	EMB1080				AT3G48930.1 | Symbols: EMB1080 | Nucleic acid-binding, OB-fold-like protein | chr3:18141017-18142189 REVERSE LENGTH=160	1	101.252	4.40562e-26	131.06	116.16	131.06	1	K	GQCRPLSKTVRFNVLKVIPAGSSSSFGKKAF	X;X;X;X;X;X;X;X;X;X;X;X;X;X;X;GlyGly (K);X;X;X;X;X;X;X;X;X;X;X;GlyGly (K);GlyGly (K);X;X	XXXXXXXXXXXPPPPPPPPPPPPPPPPPXXX	FNVLK(1)VIPAGSSSSFGK	FNVLK(101.25)VIPAGSSSSFGK(-101.25)	5	2	1.2465	4293
AT3G48930.1	154	AT3G48930.1	AT3G48930.1	AT3G48930	EMB1080				AT3G48930.1 | Symbols: EMB1080 | Nucleic acid-binding, OB-fold-like protein | chr3:18141017-18142189 REVERSE LENGTH=160	0.85278	7.62872	2.35195e-16	58.433	30.259	58.433	1	K	NVLKVIPAGSSSSFGKKAFTGM_________	X;X;X;X;X;X;X;X;X;X;X;X;X;X;X;GlyGly (K);X;X;X;X;X;X;X;X;X;X;X;X;X;X;X	XXXXPPPPPPPPPPPPPXXXXXXXXXXXXXX	VIPAGSSSSFGK(0.853)K(0.147)	VIPAGSSSSFGK(7.63)K(-7.63)	12	2	1.2087	4294
AT3G48930.1;AT4G30800.1;AT5G23740.1	37;37;37	AT3G48930.1;AT4G30800.1;AT5G23740.1	AT3G48930.1	AT3G48930	EMB1080				AT3G48930.1 | Symbols: EMB1080 | Nucleic acid-binding, OB-fold-like protein | chr3:18141017-18142189 REVERSE LENGTH=160;AT4G30800.1 | Symbols: | Nucleic acid-binding, OB-fold-like protein | chr4:15001216-15002392 FORWARD LENGTH=159;AT5G23740.1 | Symbols:	0.99998	47.0379	0.000944967	52.579	34.139	52.579	1	K	SGKGKRPGKGGNRFWKNIGLGFKTPREAIDG;SGKGKRPGKGGNRFWKNIGLGFKTPREAIEG	X;X;X;X;X;X;X;X;X;X;X;X;X;X;X;GlyGly (K);X;X;X;X;X;X;GlyGly (K);X;X;X;X;X;X;X;X	XXXXXXXXXXXXXPPPPPPPPPPXXXXXXXX	FWK(1)NIGLGFK	FWK(47.04)NIGLGFK(-47.04)	3	3	-0.33217	4295
AT3G48930.1;AT4G30800.1;AT5G23740.1	44;44;44	AT3G48930.1;AT4G30800.1;AT5G23740.1	AT3G48930.1	AT3G48930	EMB1080				AT3G48930.1 | Symbols: EMB1080 | Nucleic acid-binding, OB-fold-like protein | chr3:18141017-18142189 REVERSE LENGTH=160;AT4G30800.1 | Symbols: | Nucleic acid-binding, OB-fold-like protein | chr4:15001216-15002392 FORWARD LENGTH=159;AT5G23740.1 | Symbols:	1	62.8229	1.15597e-07	75.294	51.091	62.823	1	K	GKGGNRFWKNIGLGFKTPREAIDGAYIDSKC;GKGGNRFWKNIGLGFKTPREAIDGAYVDKKC;GKGGNRFWKNIGLGFKTPREAIEGTYIDQKC	X;X;X;X;X;X;X;X;X;X;X;X;X;X;X;GlyGly (K);X;X;X;X;X;X;X;X;X;X;X;X;GlyGly (K);X;X	XXXXXXXXXPPPPPPPPPPXXXXXXXXXXXX	NIGLGFK(1)TPR	NIGLGFK(62.82)TPR	7	2	-0.10334	4296
AT3G48930.1	155	AT3G48930.1	AT3G48930.1	AT3G48930	EMB1080				AT3G48930.1 | Symbols: EMB1080 | Nucleic acid-binding, OB-fold-like protein | chr3:18141017-18142189 REVERSE LENGTH=160	0.580104	1.40364	0.0107891	72.434	35.741	72.434	1	K	VLKVIPAGSSSSFGKKAFTGM__________	X;X;GlyGly (K);X;X;X;X;X;X;X;X;X;X;X;X;GlyGly (K);X;X;X;X;X;X;X;X;X;X;X;X;X;X;X	XXXPPPPPPPPPPPPPXXXXXXXXXXXXXXX	VIPAGSSSSFGK(0.42)K(0.58)	VIPAGSSSSFGK(-1.4)K(1.4)	13	2	0.27386	4297
AT5G22640.2;AT5G22640.1	528;528	AT5G22640.2	AT5G22640.2	AT5G22640	emb1211				AT5G22640.2 | Symbols: emb1211 | MORN (Membrane Occupation and Recognition Nexus) repeat-containing protein | chr5:7529423-7533641 FORWARD LENGTH=752;AT5G22640.1 | Symbols: emb1211 | MORN (Membrane Occupation and Recognition Nexus) repeat-containing protei	1	121.83	3.26738e-11	121.83	84.354	121.83	1	K	LHTPTGRIINYVEDEKHGIRLFWQPPLEEGE	X;X;X;X;X;X;X;X;X;X;X;X;X;X;X;GlyGly (K);X;X;X;X;X;X;X;X;X;X;X;X;X;X;X	XXXXXXXPPPPPPPPPPPPPXXXXXXXXXXX	IINYVEDEK(1)HGIR	IINYVEDEK(121.83)HGIR	9	2	-3.8174	6175
AT1G20960.1;AT1G20960.2	777;777	AT1G20960.1	AT1G20960.1	AT1G20960	emb1507				AT1G20960.1 | Symbols: emb1507 | U5 small nuclear ribonucleoprotein helicase, putative | chr1:7302591-7309914 REVERSE LENGTH=2171;AT1G20960.2 | Symbols: emb1507 | U5 small nuclear ribonucleoprotein helicase, putative | chr1:7302591-7309914 REVERSE LENGTH=2	1	47.0971	0.00114241	47.097	18.139	47.097	1	K	IRDTAMANDTLSRFLKEDSVTRDVLHSHEDI	X;X;X;X;X;Oxidation (M);X;X;X;X;X;X;X;X;X;GlyGly (K);X;X;X;X;X;X;X;X;X;X;X;X;X;X;X	XXXXXXXXXXXXXPPPPPPPPPXXXXXXXXX	FLK(1)EDSVTR	FLK(47.1)EDSVTR	3	3	-1.511	724
AT1G20960.1;AT1G20960.2	1421;1421	AT1G20960.1	AT1G20960.1	AT1G20960	emb1507				AT1G20960.1 | Symbols: emb1507 | U5 small nuclear ribonucleoprotein helicase, putative | chr1:7302591-7309914 REVERSE LENGTH=2171;AT1G20960.2 | Symbols: emb1507 | U5 small nuclear ribonucleoprotein helicase, putative | chr1:7302591-7309914 REVERSE LENGTH=2	0.99857	28.4402	0.0276946	45.68	25.893	45.68	1	K	PLEAIAKEQFRIWEGKFGKGLGLRVVELTGE	X;X;X;X;X;X;X;X;X;X;X;X;X;X;X;GlyGly (K);X;X;X;X;X;X;X;X;X;X;X;X;X;X;X	XXXXXXXXXXXPPPPPPPPXXXXXXXXXXXX	IWEGK(0.999)FGK(0.001)	IWEGK(28.44)FGK(-28.44)	5	3	0.70934	725
AT1G20960.1;AT1G20960.2;AT2G42270.1	1569;1569;1570	AT1G20960.1	AT1G20960.1	AT1G20960	emb1507				AT1G20960.1 | Symbols: emb1507 | U5 small nuclear ribonucleoprotein helicase, putative | chr1:7302591-7309914 REVERSE LENGTH=2171;AT1G20960.2 | Symbols: emb1507 | U5 small nuclear ribonucleoprotein helicase, putative | chr1:7302591-7309914 REVERSE LENGTH=2	0.999999	58.5075	0.000884053	68.257	57.789	68.257	1	K	GVDISSFEARMQAMTKPTYTAIVQHAKNKKP	X;X;X;X;X;X;X;X;X;X;Oxidation (M);X;X;Oxidation (M);X;GlyGly (K);X;X;X;X;X;X;X;X;X;X;X;X;X;X;X	XXXXXXXXXXPPPPPPPPPPPPPPPPPXXXX	MQAMTK(1)PTYTAIVQHAK	MQAMTK(58.51)PTYTAIVQHAK(-58.51)	6	3	-1.4778	726
AT1G20960.1;AT1G20960.2	1509;1509	AT1G20960.1	AT1G20960.1	AT1G20960	emb1507				AT1G20960.1 | Symbols: emb1507 | U5 small nuclear ribonucleoprotein helicase, putative | chr1:7302591-7309914 REVERSE LENGTH=2171;AT1G20960.2 | Symbols: emb1507 | U5 small nuclear ribonucleoprotein helicase, putative | chr1:7302591-7309914 REVERSE LENGTH=2	1	68.2235	3.26957e-14	68.224	53.073	68.224	1	K	VIVSRMRYISSQVINKIRIVALSTSLANAKD	X;X;X;X;X;X;X;X;X;X;X;X;X;X;X;GlyGly (K);X;X;X;X;X;X;X;X;X;X;X;X;X;X;X	XXXXXXXPPPPPPPPPPPXXXXXXXXXXXXX	YISSQVINK(1)IR	YISSQVINK(68.22)IR	9	2	-2.2012	727
AT5G27720.1	78	AT5G27720.1	AT5G27720.1	AT5G27720	emb1644				AT5G27720.1 | Symbols: emb1644 | Small nuclear ribonucleoprotein family protein | chr5:9815904-9817304 FORWARD LENGTH=129	1	69.8844	3.54517e-18	142.08	117.31	142.08	1	K	GNTIKYLRVPDEVIDKVQEEKTRTDRKPPGV	X;X;X;X;X;X;X;X;X;X;X;X;X;X;X;GlyGly (K);X;X;X;X;X;X;X;X;X;X;X;X;X;X;X	XXXXXXXXPPPPPPPPPPPPPXXXXXXXXXX	VPDEVIDK(1)VQEEK	VPDEVIDK(69.88)VQEEK(-69.88)	8	2	-0.32115	6275
AT1G67440.1	5	AT1G67440.1	AT1G67440.1	AT1G67440	emb1688				AT1G67440.1 | Symbols: emb1688 | Minichromosome maintenance (MCM2/3/5) family protein | chr1:25263905-25265551 REVERSE LENGTH=433	0.999999	58.9811	0.00602864	58.981	39.368	58.981	1	K	___________MLRAKHIGKNYSSSLSPVLS	X;X;X;X;X;X;X;X;X;X;X;Oxidation (M);X;X;X;GlyGly (K);X;X;X;X;X;X;X;X;X;X;X;X;X;X;X	XXXXXXXXXXXPPPPPPPPPXXXXXXXXXXX	MLRAK(1)HIGK	MLRAK(58.98)HIGK(-58.98)	5	2	4.179	1674
AT5G09900.1;AT5G09900.3	6;6	AT5G09900.1	AT5G09900.1	AT5G09900	EMB2107				AT5G09900.1 | Symbols: EMB2107, RPN5A, MSA | 26S proteasome regulatory subunit, putative (RPN5) | chr5:3089462-3092434 REVERSE LENGTH=442;AT5G09900.3 | Symbols: EMB2107, RPN5A, MSA | 26S proteasome regulatory subunit, putative (RPN5) | chr5:3089406-3092434	1	40.0661	1.05802e-47	120.86	78.507	40.066	1	K	__________MGDSGKLEATIDRLLNEEKQM	X;X;X;X;X;X;X;X;X;X;X;X;X;X;X;GlyGly (K);X;X;X;X;X;X;X;X;X;X;X;X;GlyGly (K);X;Oxidation (M)	XXXXXXXXXXXPPPPPPPPPPPPXXXXXXXX	GDSGK(1)LEATIDR	GDSGK(40.07)LEATIDR	5	3	-0.11173	5833
AT5G09900.1;AT5G09900.2;AT5G09900.3;AT5G64760.2;AT5G64760.1	19;19;19;19;19	AT5G09900.1;AT5G64760.2	AT5G09900.1	AT5G09900	EMB2107				AT5G09900.1 | Symbols: EMB2107, RPN5A, MSA | 26S proteasome regulatory subunit, putative (RPN5) | chr5:3089462-3092434 REVERSE LENGTH=442;AT5G09900.2 | Symbols: EMB2107, RPN5A, MSA | 26S proteasome regulatory subunit, putative (RPN5) | chr5:3089462-3092434	1	101.988	4.87454e-10	128.1	79.817	101.99	1	K	SGKLEATIDRLLNEEKQMRLAENVAGTRKAA;SRQLESSIDRLLNEEKQMRLAENVAGTRKAA	X;X;GlyGly (K);X;X;X;X;X;X;X;X;X;X;X;X;GlyGly (K);X;Oxidation (M);X;X;X;X;X;X;X;X;X;X;X;X;X	XXXXXXXXXXPPPPPPPPPXXXXXXXXXXXX	LLNEEK(1)QMR	LLNEEK(101.99)QMR	6	2	0.26773	5834
AT5G09900.1;AT5G09900.2;AT5G09900.3	186;186;186	AT5G09900.1	AT5G09900.1	AT5G09900	EMB2107				AT5G09900.1 | Symbols: EMB2107, RPN5A, MSA | 26S proteasome regulatory subunit, putative (RPN5) | chr5:3089462-3092434 REVERSE LENGTH=442;AT5G09900.2 | Symbols: EMB2107, RPN5A, MSA | 26S proteasome regulatory subunit, putative (RPN5) | chr5:3089462-3092434	0.9202	10.6188	0.00666349	41.189	13.447	41.189	1	K	ILSRKINPRVFDADTKKDKKKPKEGDNMVEE	X;X;X;X;X;X;X;X;X;X;X;X;X;X;X;GlyGly (K);X;X;X;X;X;X;X;X;X;X;X;Oxidation (M);X;X;X	XXXXXXXXXPPPPPPPPXXXXXXXXXXXXXX	VFDADTK(0.92)K(0.08)	VFDADTK(10.62)K(-10.62)	7	4	0.051953	5835
AT2G18020.1	234	AT2G18020.1	AT2G18020.1	AT2G18020	EMB2296				AT2G18020.1 | Symbols: EMB2296 | Ribosomal protein L2 family | chr2:7837151-7838160 FORWARD LENGTH=258	1	107.831	1.37126e-06	107.83	88.699	107.83	1	K	IGHASTVRRDAPPGQKVGLIAARRTGRLRGQ	X;X;X;X;X;X;X;X;X;X;X;X;X;X;X;GlyGly (K);X;X;X;X;X;X;X;X;X;X;X;X;X;X;X	XXXXXXXXXPPPPPPPPPPPPPPXXXXXXXX	DAPPGQK(1)VGLIAAR	DAPPGQK(107.83)VGLIAAR	7	2	-0.72959	2195
AT2G18020.1;AT4G36130.1	149;149	AT2G18020.1;AT4G36130.1	AT2G18020.1	AT2G18020	EMB2296				AT2G18020.1 | Symbols: EMB2296 | Ribosomal protein L2 family | chr2:7837151-7838160 FORWARD LENGTH=258;AT4G36130.1 | Symbols: | Ribosomal protein L2 family | chr4:17097613-17098656 FORWARD LENGTH=258	0.999915	40.7239	0.0187475	40.724	21.087	40.724	1	K	AIVIAHNPDNDTSRIKLPSGSKKIVPSGCRA;AIVIAHNPDSDTTRIKLPSGSKKIVPSGCRA	X;X;X;X;X;X;X;X;X;X;X;X;X;X;X;GlyGly (K);X;X;X;X;X;X;X;X;X;X;X;X;X;X;X	XXXXXXXXXXXXXXPPPPPPPPXXXXXXXXX	IK(1)LPSGSK	IK(40.72)LPSGSK(-40.72)	2	3	-2.2184	2196
AT2G18020.1;AT4G36130.1	93;93	AT2G18020.1;AT4G36130.1	AT2G18020.1	AT2G18020	EMB2296				AT2G18020.1 | Symbols: EMB2296 | Ribosomal protein L2 family | chr2:7837151-7838160 FORWARD LENGTH=258;AT4G36130.1 | Symbols: | Ribosomal protein L2 family | chr4:17097613-17098656 FORWARD LENGTH=258	1	53.8685	2.06271e-11	68.676	34.79	53.869	1	K	AAEGMYTGQFLYCGKKATLVVGNVLPLRSIP	X;X;X;X;X;X;X;X;X;X;X;X;X;X;X;GlyGly (K);X;X;X;X;X;X;X;X;X;X;X;X;X;X;X	XXXXXXXXXXXXXXXPPPPPPPPPPPPPXXX	K(1)ATLVVGNVLPLR	K(53.87)ATLVVGNVLPLR	1	3	-0.70958	2197
AT2G18020.1	256	AT2G18020.1	AT2G18020.1	AT2G18020	EMB2296				AT2G18020.1 | Symbols: EMB2296 | Ribosomal protein L2 family | chr2:7837151-7838160 FORWARD LENGTH=258	1	43.3824	0.0189648	43.382	28.716	43.382	1	K	RRTGRLRGQAAASAAKAD_____________	X;X;X;X;X;X;X;X;X;X;X;X;X;X;X;GlyGly (K);X;X;X;X;X;X;X;X;X;X;X;X;X;X;X	XXXXXPPPPPPPPPPPPPXXXXXXXXXXXXX	LRGQAAASAAK(1)AD	LRGQAAASAAK(43.38)AD	11	3	-0.45305	2198
AT2G18020.1;AT4G36130.1	42;42	AT2G18020.1;AT4G36130.1	AT2G18020.1	AT2G18020	EMB2296				AT2G18020.1 | Symbols: EMB2296 | Ribosomal protein L2 family | chr2:7837151-7838160 FORWARD LENGTH=258;AT4G36130.1 | Symbols: | Ribosomal protein L2 family | chr4:17097613-17098656 FORWARD LENGTH=258	1	54.288	2.86822e-14	54.288	46.377	54.288	1	K	AKFRSLDFGERNGYLKGVVTEIIHDPGRGAP	X;X;X;X;X;X;X;X;X;X;X;X;X;X;X;GlyGly (K);X;X;X;X;X;X;X;X;X;X;X;X;X;X;X	XXXXXXXXXXXPPPPPPPPPPPPPPPPPXXX	NGYLK(1)GVVTEIIHDPGR	NGYLK(54.29)GVVTEIIHDPGR	5	4	-1.1479	2199
AT2G18020.1;AT4G36130.1	177;177	AT2G18020.1;AT4G36130.1	AT2G18020.1	AT2G18020	EMB2296				AT2G18020.1 | Symbols: EMB2296 | Ribosomal protein L2 family | chr2:7837151-7838160 FORWARD LENGTH=258;AT4G36130.1 | Symbols: | Ribosomal protein L2 family | chr4:17097613-17098656 FORWARD LENGTH=258	0.999417	32.3441	0.00979595	46.016	17.798	46.016	1	K	CRAMIGQVAGGGRTEKPMLKAGNAYHKYRVK	X;X;X;Oxidation (M);X;X;X;X;X;X;X;X;X;X;X;GlyGly (K);X;Oxidation (M);X;X;X;X;X;X;X;X;X;X;X;X;X	XXXXXXXXXXXXXPPPPPPPXXXXXXXXXXX	TEK(0.999)PMLK(0.001)	TEK(32.34)PMLK(-32.34)	3	3	1.7016	2200
AT2G18020.1;AT4G36130.1	181;181	AT2G18020.1;AT4G36130.1	AT2G18020.1	AT2G18020	EMB2296				AT2G18020.1 | Symbols: EMB2296 | Ribosomal protein L2 family | chr2:7837151-7838160 FORWARD LENGTH=258;AT4G36130.1 | Symbols: | Ribosomal protein L2 family | chr4:17097613-17098656 FORWARD LENGTH=258	0.981104	17.2066	5.63368e-07	49.482	45.166	49.482	1	K	IGQVAGGGRTEKPMLKAGNAYHKYRVKRNCW;IGQVAGGGRTEKPMLKAGNAYHKYRVKRNSW	X;X;X;X;X;X;X;X;X;X;X;X;X;X;X;GlyGly (K);X;X;X;X;X;X;X;X;X;X;X;X;X;X;X	XXXXXXXXXPPPPPPPPPPPPPPXXXXXXXX	TEK(0.019)PMLK(0.981)AGNAYHK	TEK(-17.21)PMLK(17.21)AGNAYHK(-36.31)	7	4	-1.1059	2201
AT1G02780.1;AT4G02230.1	153;153	AT1G02780.1;AT4G02230.1	AT1G02780.1	AT1G02780	emb2386				AT1G02780.1 | Symbols: emb2386 | Ribosomal protein L19e family protein | chr1:608120-609391 REVERSE LENGTH=214;AT4G02230.1 | Symbols: | Ribosomal protein L19e family protein | chr4:979391-980640 REVERSE LENGTH=208	1	96.6559	1.61153e-101	98.353	37.92	98.353	1	K	LMESIHKSKAEKAREKTLSDQFEAKRAKNKA	X;Oxidation (M);X;X;X;X;GlyGly (K);X;X;X;X;X;X;X;X;GlyGly (K);X;X;X;X;X;X;X;X;GlyGly (K);X;X;X;X;X;X	XXXXXXXXXXXXXXPPPPPPPPPPPPXXXXX	EK(1)TLSDQFEAK	EK(96.66)TLSDQFEAK(-96.66)	2	2	0.29229	81
AT1G02780.1;AT4G02230.1	162;162	AT1G02780.1;AT4G02230.1	AT1G02780.1	AT1G02780	emb2386				AT1G02780.1 | Symbols: emb2386 | Ribosomal protein L19e family protein | chr1:608120-609391 REVERSE LENGTH=214;AT4G02230.1 | Symbols: | Ribosomal protein L19e family protein | chr4:979391-980640 REVERSE LENGTH=208	1	104.221	3.38999e-85	104.22	68.68	104.22	1	K	AEKAREKTLSDQFEAKRAKNKASRERKHARR	X;X;X;X;X;X;X;X;X;X;X;X;X;X;X;GlyGly (K);X;X;X;X;X;X;X;X;X;X;X;X;X;X;X	XXXXXXXPPPPPPPPPPXXXXXXXXXXXXXX	TLSDQFEAK(1)R	TLSDQFEAK(104.22)R	9	3	0.91309	82
AT1G02780.1	209	AT1G02780.1	AT1G02780.1	AT1G02780	emb2386				AT1G02780.1 | Symbols: emb2386 | Ribosomal protein L19e family protein | chr1:608120-609391 REVERSE LENGTH=214	0.5		1.63134e-30	108.32	105.23	94.955	1	K	APAPAATPAPTAAVPKKKSKK__________	X;X;X;X;X;X;X;X;X;X;X;X;X;X;X;GlyGly (K);X;X;X;X;X;X;X;X;X;X;X;X;X;X;X	PPPPPPPPPPPPPPPPPPXXXXXXXXXXXXX	GPGGDVAPVAAPAPAATPAPTAAVPK(0.5)K(0.5)	GPGGDVAPVAAPAPAATPAPTAAVPK(0)K(0)	26	3	0.60514	83
AT1G02780.1	210	AT1G02780.1	AT1G02780.1	AT1G02780	emb2386				AT1G02780.1 | Symbols: emb2386 | Ribosomal protein L19e family protein | chr1:608120-609391 REVERSE LENGTH=214	0.5		1.63134e-30	108.32	105.23	94.955	1	K	PAPAATPAPTAAVPKKKSKK___________	X;X;X;X;X;X;X;X;X;X;X;X;X;X;X;X;X;X;X;X;X;X;X;X;X;X;X;X;X;X;X	XXXXXXXXXXXXXXXXXXXXXXXXXXXXXXX	GPGGDVAPVAAPAPAATPAPTAAVPK(0.5)K(0.5)	GPGGDVAPVAAPAPAATPAPTAAVPK(0)K(0)	27	3	0.60514	84
AT1G02780.1	211	AT1G02780.1	AT1G02780.1	AT1G02780	emb2386				AT1G02780.1 | Symbols: emb2386 | Ribosomal protein L19e family protein | chr1:608120-609391 REVERSE LENGTH=214	0.333333		1.63134e-30	108.32	105.23	108.32		K	APAATPAPTAAVPKKKSKK____________	X;X;X;X;X;X;X;X;X;X;X;X;X;GlyGly (K);X;X;X;X;X;X;X;X;X;X;X;X;X;X;X;X;X	XXXXXXXXXXXXXXXXXXXXXXXXXXXXXXX	GPGGDVAPVAAPAPAATPAPTAAVPK(0.333)K(0.333)K(0.333)	GPGGDVAPVAAPAPAATPAPTAAVPK(0)K(0)K(0)	28	3	-0.13084	85
AT1G02780.1	117	AT1G02780.1	AT1G02780.1	AT1G02780	emb2386				AT1G02780.1 | Symbols: emb2386 | Ribosomal protein L19e family protein | chr1:608120-609391 REVERSE LENGTH=214	1	54.0231	1.34136e-12	59.225	50.175	54.023	1	K	LRRLLKKYRETKKIDKHMYHDMYMRVKGNVF	X;X;X;X;X;X;X;X;X;X;X;X;X;X;X;GlyGly (K);X;X;X;X;X;X;X;X;X;X;GlyGly (K);X;X;X;X	XXXXXXXXXXXXPPPPPPPPPPPPPXXXXXX	IDK(1)HMYHDMYMR	IDK(54.02)HMYHDMYMR	3	3	-0.86047	86
AT1G02780.1;AT3G16780.1;AT4G02230.1	43;43;43	AT1G02780.1;AT3G16780.1;AT4G02230.1	AT1G02780.1	AT1G02780	emb2386				AT1G02780.1 | Symbols: emb2386 | Ribosomal protein L19e family protein | chr1:608120-609391 REVERSE LENGTH=214;AT3G16780.1 | Symbols: | Ribosomal protein L19e family protein | chr3:5708982-5710249 FORWARD LENGTH=209;AT4G02230.1 | Symbols: | Ribosomal pro	1	64.2973	9.898e-07	88.948	39.53	64.297	2	K	EGSDISMANSRQNIRKLVKDGFIIRKPTKIH;ESGDISMANSRQNIRKLVKDGFIIRKPTKIH;ESSDISMANSRQNIRKLVKDGFIIRKPTKIH	X;X;X;X;X;X;Oxidation (M);X;X;X;X;X;X;X;X;GlyGly (K);X;X;GlyGly (K);X;X;X;X;X;X;X;X;X;X;X;X	XXXXXXXXXXXXXXXPPPPPPPPPPXXXXXX	K(1)LVK(1)DGFIIR	K(64.3)LVK(64.3)DGFIIR	1	3	-1.3981	87
AT1G02780.1;AT3G16780.1;AT4G02230.1	46;46;46	AT1G02780.1;AT3G16780.1;AT4G02230.1	AT1G02780.1	AT1G02780	emb2386				AT1G02780.1 | Symbols: emb2386 | Ribosomal protein L19e family protein | chr1:608120-609391 REVERSE LENGTH=214;AT3G16780.1 | Symbols: | Ribosomal protein L19e family protein | chr3:5708982-5710249 FORWARD LENGTH=209;AT4G02230.1 | Symbols: | Ribosomal pro	1	60.4363	2.01513e-07	130.28	74.603	60.436	1;2	K	DISMANSRQNIRKLVKDGFIIRKPTKIHSRS	X;X;X;Oxidation (M);X;X;X;X;X;X;X;X;GlyGly (K);X;X;GlyGly (K);X;X;X;X;X;X;X;X;X;X;X;X;X;X;X	XXXXXXXXXXXXPPPPPPPPPPXXXXXXXXX	LVK(1)DGFIIR	LVK(60.44)DGFIIR	3	2	-1.8212	88
AT1G02780.1	183	AT1G02780.1	AT1G02780.1	AT1G02780	emb2386				AT1G02780.1 | Symbols: emb2386 | Ribosomal protein L19e family protein | chr1:608120-609391 REVERSE LENGTH=214	1	148.652	1.08079e-83	148.66	142.63	148.66	1	K	ASRERKHARREERLAKGPGGDVAPVAAPAPA	X;X;X;X;X;X;X;X;X;X;X;X;X;X;X;GlyGly (K);X;X;X;X;X;X;X;X;X;X;X;X;X;X;X	XXXXXXXXXXXXXPPPPPPPPPPPPPPPPPP	LAK(1)GPGGDVAPVAAPAPAATPAPTAAVPK	LAK(148.65)GPGGDVAPVAAPAPAATPAPTAAVPK(-148.65)	3	2	0.067973	89
AT1G02780.1;AT4G02230.1	92;92	AT1G02780.1;AT4G02230.1	AT1G02780.1	AT1G02780	emb2386				AT1G02780.1 | Symbols: emb2386 | Ribosomal protein L19e family protein | chr1:608120-609391 REVERSE LENGTH=214;AT4G02230.1 | Symbols: | Ribosomal protein L19e family protein | chr4:979391-980640 REVERSE LENGTH=208	1	40.8832	0.00114935	40.883	16.37	40.883	1	K	GYGKRKGTREARLPTKVLWMRRMRVLRRLLK	X;X;X;X;X;X;X;X;X;X;X;X;X;X;X;GlyGly (K);X;X;X;X;X;X;X;X;X;X;X;X;X;X;X	XXXXXXXXXXXXPPPPPPPPPXXXXXXXXXX	LPTK(1)VLWMR	LPTK(40.88)VLWMR	4	3	1.7425	90
AT1G02780.1	128	AT1G02780.1	AT1G02780.1	AT1G02780	emb2386				AT1G02780.1 | Symbols: emb2386 | Ribosomal protein L19e family protein | chr1:608120-609391 REVERSE LENGTH=214	1	67.8038	0.00896108	82.386	34.643	82.386	1	K	KKIDKHMYHDMYMRVKGNVFKNKRVLMESIH	X;X;X;X;GlyGly (K);X;X;X;X;X;X;X;X;X;X;GlyGly (K);X;X;X;X;X;X;X;X;X;X;Oxidation (M);X;X;X;X	XXXXXXXXXXXXXXPPPPPPPXXXXXXXXXX	VK(1)GNVFK	VK(67.8)GNVFK(-67.8)	2	2	-1.6996	91
AT1G02780.1;AT4G02230.1	144;144	AT1G02780.1;AT4G02230.1	AT1G02780.1	AT1G02780	emb2386				AT1G02780.1 | Symbols: emb2386 | Ribosomal protein L19e family protein | chr1:608120-609391 REVERSE LENGTH=214;AT4G02230.1 | Symbols: | Ribosomal protein L19e family protein | chr4:979391-980640 REVERSE LENGTH=208	0.889861	9.07382	0.00069283	105.78	82.356	105.78	1	K	GNVFKNKRVLMESIHKSKAEKAREKTLSDQF	X;X;X;X;X;X;X;X;X;X;Oxidation (M);X;X;X;X;GlyGly (K);X;X;X;X;X;X;X;X;GlyGly (K);X;X;X;X;X;X	XXXXXXXXPPPPPPPPPPXXXXXXXXXXXXX	VLMESIHK(0.89)SK(0.11)	VLMESIHK(9.07)SK(-9.07)	8	2	-0.6408	92
AT1G20200.1	269	AT1G20200.1	AT1G20200.1	AT1G20200	EMB2719				AT1G20200.1 | Symbols: EMB2719, HAP15 | PAM domain (PCI/PINT associated module) protein | chr1:7001409-7004154 REVERSE LENGTH=488	1	74.1273	0.0151289	74.127	46.021	74.127	1	K	LEYTDAKESLLQAARKAPIAALGFRIQCNKW	X;X;X;X;X;X;X;X;X;X;X;X;X;X;X;GlyGly (K);X;X;X;X;X;X;X;X;X;X;X;X;X;X;X	XXXXXXXXXXXXXXXPPPPPPPPPPXXXXXX	K(1)APIAALGFR	K(74.13)APIAALGFR	1	2	-0.77366	683
AT1G20200.1	470	AT1G20200.1	AT1G20200.1	AT1G20200	EMB2719				AT1G20200.1 | Symbols: EMB2719, HAP15 | PAM domain (PCI/PINT associated module) protein | chr1:7001409-7004154 REVERSE LENGTH=488	1	71.223	1.16562e-08	71.223	8.9204	71.223	1	K	NTHKEKESDEKRRERKQQEEELAKHMAEEDD	X;X;X;X;X;X;X;X;X;X;X;X;X;X;X;GlyGly (K);X;X;X;X;X;X;X;X;X;X;X;X;X;X;X	XXXXXXXXXXXXXXXPPPPPPPPPXXXXXXX	K(1)QQEEELAK	K(71.22)QQEEELAK(-71.22)	1	2	-0.69374	684
AT1G20200.1	90	AT1G20200.1	AT1G20200.1	AT1G20200	EMB2719				AT1G20200.1 | Symbols: EMB2719, HAP15 | PAM domain (PCI/PINT associated module) protein | chr1:7001409-7004154 REVERSE LENGTH=488	0.999996	54.3698	8.82596e-17	71.528	62.195	71.528	1	K	VPGSEAHSRLSSFVPKGDEHDMEVDTASSAT	X;X;X;X;X;X;X;X;X;X;X;X;X;X;X;GlyGly (K);X;X;X;X;X;Oxidation (M);X;X;X;X;X;X;X;X;X	XXXXXXXXXPPPPPPPPPPPPPPPPPPPPPP	LSSFVPK(1)GDEHDMEVDTASSATQAAPSK	LSSFVPK(54.37)GDEHDMEVDTASSATQAAPSK(-54.37)	7	3	-0.14986	685
AT1G20200.1;AT1G75990.1	223;222	AT1G20200.1;AT1G75990.1	AT1G20200.1	AT1G20200	EMB2719				AT1G20200.1 | Symbols: EMB2719, HAP15 | PAM domain (PCI/PINT associated module) protein | chr1:7001409-7004154 REVERSE LENGTH=488;AT1G75990.1 | Symbols: | PAM domain (PCI/PINT associated module) protein | chr1:28524623-28526718 REVERSE LENGTH=487	1	73.8867	1.07727e-10	73.887	57.202	73.887	1	K	LLRNYLHYNLYDQAEKLRSKAPRFEAHSNQQ	X;X;X;X;X;X;X;X;X;X;X;X;X;X;X;GlyGly (K);X;X;X;X;X;X;X;X;X;X;X;X;X;X;X	XXXPPPPPPPPPPPPPPPXXXXXXXXXXXXX	NYLHYNLYDQAEK(1)LR	NYLHYNLYDQAEK(73.89)LR	13	3	-1.1045	686
AT1G20200.1;AT1G75990.1	304;303	AT1G20200.1;AT1G75990.1	AT1G20200.1	AT1G20200	EMB2719				AT1G20200.1 | Symbols: EMB2719, HAP15 | PAM domain (PCI/PINT associated module) protein | chr1:7001409-7004154 REVERSE LENGTH=488;AT1G75990.1 | Symbols: | PAM domain (PCI/PINT associated module) protein | chr1:28524623-28526718 REVERSE LENGTH=487	0.999197	30.9497	0.000683456	92.062	62.976	59.908	1	K	RLLLGEIPERSIFTQKGMEKALRPYFELTNA;RLLLGEIPERSIFTQKGMEKTLRPYFELTNA	X;X;X;X;X;X;X;X;X;X;X;X;X;X;X;GlyGly (K);X;Oxidation (M);X;X;X;X;X;X;X;X;X;X;X;X;X	XXXXXXXXXXPPPPPPPPPPXXXXXXXXXXX	SIFTQK(0.999)GMEK(0.001)	SIFTQK(30.95)GMEK(-30.95)	6	4	0.10487	687
AT1G20200.1	334	AT1G20200.1	AT1G20200.1	AT1G20200	EMB2719				AT1G20200.1 | Symbols: EMB2719, HAP15 | PAM domain (PCI/PINT associated module) protein | chr1:7001409-7004154 REVERSE LENGTH=488	1	58.817	3.9698e-06	58.817	48.62	58.817	1	K	AVRIGDLELFRTVQEKFLDTFAQDRTHNLIV	X;X;X;X;X;X;X;X;X;X;X;X;X;X;X;GlyGly (K);X;X;X;X;X;X;X;X;X;X;X;X;X;X;X	XXXXXXXXXXXPPPPPPPPPPPPPPXXXXXX	TVQEK(1)FLDTFAQDR	TVQEK(58.82)FLDTFAQDR	5	3	-0.4285	688
AT1G20200.1;AT1G75990.1	248;247	AT1G20200.1;AT1G75990.1	AT1G20200.1	AT1G20200	EMB2719				AT1G20200.1 | Symbols: EMB2719, HAP15 | PAM domain (PCI/PINT associated module) protein | chr1:7001409-7004154 REVERSE LENGTH=488;AT1G75990.1 | Symbols: | PAM domain (PCI/PINT associated module) protein | chr1:28524623-28526718 REVERSE LENGTH=487	1	50.9659	7.91972e-06	50.966	28.862	50.966	1	K	AHSNQQFCRYLFYLGKIRTIQLEYTDAKESL	X;X;X;X;X;X;X;X;X;X;X;X;X;X;X;GlyGly (K);X;X;X;X;X;X;X;X;X;X;X;X;X;X;X	XXXXXXXXXPPPPPPPPPXXXXXXXXXXXXX	YLFYLGK(1)IR	YLFYLGK(50.97)IR	7	2	-0.18803	689
AT5G55940.1	127	AT5G55940.1	AT5G55940.1	AT5G55940	emb2731				AT5G55940.1 | Symbols: emb2731 | Uncharacterised protein family (UPF0172) | chr5:22656256-22657894 REVERSE LENGTH=208	0.892069	9.17251	1.80483e-129	53.001	38.315	52.555	1	K	ISRYFPQAPILLLNNKKLEALSKGKERSPVM	X;X;X;X;X;X;X;X;X;X;X;X;X;X;X;GlyGly (K);X;X;X;X;X;X;X;X;X;X;X;X;X;X;X	XXXPPPPPPPPPPPPPPXXXXXXXXXXXXXX	YFPQAPILLLNNK(0.892)K(0.108)	YFPQAPILLLNNK(9.17)K(-9.17)	13	3	1.0812	6782
AT3G12670.1	470	AT3G12670.1	AT3G12670.1	AT3G12670	emb2742				AT3G12670.1 | Symbols: emb2742 | CTP synthase family protein | chr3:4020351-4024086 REVERSE LENGTH=591	1	46.5921	0.00375367	93.111	58.885	46.592	1	K	FQVADCKSAKLYGNAKFVDERHRHRYEVNPD	X;X;X;X;X;X;X;X;X;X;X;X;X;X;X;GlyGly (K);X;X;X;X;X;X;X;X;X;X;X;X;X;X;X	XXXXXXXXXXPPPPPPPPPPPXXXXXXXXXX	LYGNAK(1)FVDER	LYGNAK(46.59)FVDER	6	3	-0.13723	3596
AT3G12670.1	288	AT3G12670.1	AT3G12670.1	AT3G12670	emb2742				AT3G12670.1 | Symbols: emb2742 | CTP synthase family protein | chr3:4020351-4024086 REVERSE LENGTH=591	1	79.659	4.2955e-26	79.659	40.037	79.659	1	K	SNAIKPDLTEWTARTKIYDTLQDPVRIAMVG	X;X;X;X;X;X;X;X;X;X;X;X;X;X;X;GlyGly (K);X;X;X;X;X;X;X;X;X;X;X;X;X;X;X	XXXXXXXXXXXXXXPPPPPPPPPPPPXXXXX	TK(1)IYDTLQDPVR	TK(79.66)IYDTLQDPVR	2	2	2.5892	3597
AT1G80410.1;AT1G80410.2	30;30	AT1G80410.1	AT1G80410.1	AT1G80410	EMB2753				AT1G80410.1 | Symbols: EMB2753 | tetratricopeptide repeat (TPR)-containing protein | chr1:30227963-30234832 REVERSE LENGTH=897;AT1G80410.2 | Symbols: EMB2753 | tetratricopeptide repeat (TPR)-containing protein | chr1:30227779-30234832 REVERSE LENGTH=911	0.999944	42.48	0.00697931	46.73	19.631	46.73	1	K	LIVKSYETKQYKKGLKAADAILKKFPDHGET	X;X;X;X;X;X;X;X;X;X;X;X;X;X;X;GlyGly (K);X;X;X;X;X;X;X;X;X;X;X;X;X;X;X	XXXXXXXXXXXXXPPPPPPPPPPXXXXXXXX	GLK(1)AADAILK	GLK(42.48)AADAILK(-42.48)	3	3	-1.5442	2018
AT1G80410.1;AT1G80410.2	244;244	AT1G80410.1	AT1G80410.1	AT1G80410	EMB2753				AT1G80410.1 | Symbols: EMB2753 | tetratricopeptide repeat (TPR)-containing protein | chr1:30227963-30234832 REVERSE LENGTH=897;AT1G80410.2 | Symbols: EMB2753 | tetratricopeptide repeat (TPR)-containing protein | chr1:30227779-30234832 REVERSE LENGTH=911	1	65.0378	0.0170994	65.038	35.228	65.038	1	K	EVSLLSKVGRLEEANKLYRVLLSMNPDNYRY	X;X;X;X;X;X;X;X;X;X;X;X;X;X;X;GlyGly (K);X;X;X;X;X;X;X;X;X;X;X;X;X;X;X	XXXXXXXXXXPPPPPPPPPXXXXXXXXXXXX	LEEANK(1)LYR	LEEANK(65.04)LYR	6	2	-0.75991	2019
AT1G80410.1;AT1G80410.2	226;226	AT1G80410.1	AT1G80410.1	AT1G80410	EMB2753				AT1G80410.1 | Symbols: EMB2753 | tetratricopeptide repeat (TPR)-containing protein | chr1:30227963-30234832 REVERSE LENGTH=897;AT1G80410.2 | Symbols: EMB2753 | tetratricopeptide repeat (TPR)-containing protein | chr1:30227779-30234832 REVERSE LENGTH=911	1	83.059	2.43999e-125	96.015	50.042	96.015	1	K	ELHKKEPKIVDKLSYKEQEVSLLSKVGRLEE	X;X;X;X;X;X;X;X;X;X;X;X;X;X;X;GlyGly (K);X;X;X;X;X;X;X;X;X;X;X;X;X;X;X	XXXXXXXXXXXXPPPPPPPPPPPPPXXXXXX	LSYK(1)EQEVSLLSK	LSYK(83.06)EQEVSLLSK(-83.06)	4	2	-0.72487	2020
AT2G38770.1	1079	AT2G38770.1	AT2G38770.1	AT2G38770	EMB2765				AT2G38770.1 | Symbols: EMB2765 | P-loop containing nucleoside triphosphate hydrolases superfamily protein | chr2:16203185-16210253 REVERSE LENGTH=1509	1	41.7238	0.00093042	41.724	22.111	41.724	1	K	TVFQELEECRAFELLKSTADRANYLMTKQAK	X;X;X;X;X;X;X;X;X;X;X;X;X;X;X;GlyGly (K);X;X;X;X;X;X;X;X;X;X;X;X;X;X;X	XXXXXXXXXXPPPPPPPPPPPXXXXXXXXXX	AFELLK(1)STADR	AFELLK(41.72)STADR	6	2	0.83281	2854
AT2G38770.1	249	AT2G38770.1	AT2G38770.1	AT2G38770	EMB2765				AT2G38770.1 | Symbols: EMB2765 | P-loop containing nucleoside triphosphate hydrolases superfamily protein | chr2:16203185-16210253 REVERSE LENGTH=1509	0.858074	7.81464	4.03965e-13	46.702	39.663	46.702	1	K	RSSKKWAAEAKSKGEKFDLSSSPEANFVRGL	X;X;X;X;X;X;X;X;X;X;X;X;X;X;X;GlyGly (K);X;X;X;X;X;X;X;X;X;X;X;X;X;X;X	XXXXXXXXXXXPPPPPPPPPPPPPPPPPPXX	SK(0.142)GEK(0.858)FDLSSSPEANFVR	SK(-7.81)GEK(7.81)FDLSSSPEANFVR	5	3	1.1399	2855
AT2G38770.1	13	AT2G38770.1	AT2G38770.1	AT2G38770	EMB2765				AT2G38770.1 | Symbols: EMB2765 | P-loop containing nucleoside triphosphate hydrolases superfamily protein | chr2:16203185-16210253 REVERSE LENGTH=1509	1	48.0038	3.45232e-05	48.004	36.273	48.004	1	K	___MTKVYGTGTYDFKRHRVAEYPLELPSHP	X;X;X;X;X;X;X;X;X;X;X;X;X;X;X;GlyGly (K);X;X;X;X;X;X;X;X;X;X;X;X;X;X;X	XXXXXXPPPPPPPPPPPXXXXXXXXXXXXXX	VYGTGTYDFK(1)R	VYGTGTYDFK(48)R	10	3	-1.0523	2856
AT5G10360.1	131	AT5G10360.1	AT5G10360.1	AT5G10360	EMB3010				AT5G10360.1 | Symbols: EMB3010, RPS6B | Ribosomal protein S6e | chr5:3258734-3260142 REVERSE LENGTH=249	1	151.542	6.83241e-44	151.54	128.42	151.54	1;2	K	VKKGVSDLPGLTDTEKPRMRGPKRASKIRKL	X;X;GlyGly (K);X;X;X;X;X;X;X;X;X;X;X;X;GlyGly (K);X;X;X;X;X;X;X;X;X;X;X;X;X;GlyGly (K);X	XXPPPPPPPPPPPPPPPPXXXXXXXXXXXXX	K(1)GVSDLPGLTDTEK(1)PR	K(151.54)GVSDLPGLTDTEK(151.54)PR	14	2	0.67668	5848
AT5G10360.1	118	AT5G10360.1	AT5G10360.1	AT5G10360	EMB3010				AT5G10360.1 | Symbols: EMB3010, RPS6B | Ribosomal protein S6e | chr5:3258734-3260142 REVERSE LENGTH=249	1	151.542		256.57	209.02	151.54	1;2	K	IVSPDLSVLNLVIVKKGVSDLPGLTDTEKPR	X;X;X;X;X;X;X;X;X;X;X;X;X;X;X;GlyGly (K);X;X;X;X;X;X;X;X;X;X;X;X;GlyGly (K);X;X	XXXXXXXXXXXXXXXPPPPPPPPPPPPPPPP	K(1)GVSDLPGLTDTEK(1)PR	K(151.54)GVSDLPGLTDTEK(151.54)PR	1	2	0.67668	5849
AT5G10360.1	145	AT5G10360.1	AT5G10360.1	AT5G10360	EMB3010				AT5G10360.1 | Symbols: EMB3010, RPS6B | Ribosomal protein S6e | chr5:3258734-3260142 REVERSE LENGTH=249	1	71.151	0.052446	84.359	34.239	84.359	1	K	EKPRMRGPKRASKIRKLFNLGKEDDVRKYVN	X;GlyGly (K);X;X;X;X;X;X;X;X;X;X;X;X;X;GlyGly (K);X;X;X;X;X;GlyGly (K);X;X;X;X;X;X;X;X;X	XXXXXXXXXXXXXXXPPPPPPPXXXXXXXXX	K(1)LFNLGK	K(71.15)LFNLGK(-71.15)	1	2	1.1477	5850
AT5G10360.1	151	AT5G10360.1	AT5G10360.1	AT5G10360	EMB3010				AT5G10360.1 | Symbols: EMB3010, RPS6B | Ribosomal protein S6e | chr5:3258734-3260142 REVERSE LENGTH=249	1	147.199	4.5885e-27	147.2	78.976	147.2	1	K	GPKRASKIRKLFNLGKEDDVRKYVNTYRRTF	X;X;X;X;X;X;X;X;X;X;X;X;X;X;X;GlyGly (K);X;X;X;X;X;X;X;X;X;X;X;X;X;X;X	XXXXXXXXXPPPPPPPPPPPPPXXXXXXXXX	LFNLGK(1)EDDVR	LFNLGK(147.2)EDDVR	6	2	0.41574	5851
AT5G10360.1;AT5G10360.2	245;193	AT5G10360.1	AT5G10360.1	AT5G10360	EMB3010				AT5G10360.1 | Symbols: EMB3010, RPS6B | Ribosomal protein S6e | chr5:3258734-3260142 REVERSE LENGTH=249;AT5G10360.2 | Symbols: EMB3010 | Ribosomal protein S6e | chr5:3258734-3260142 REVERSE LENGTH=197	1	49.4415	0.0103503	50.108	33.181	49.442	1	K	ESLAKKRSRLSSAPAKPVAA___________	X;X;X;X;X;X;X;X;X;X;X;X;X;X;X;GlyGly (K);X;X;X;X;X;X;X;X;X;X;X;X;X;X;X	XXXXXXXXXPPPPPPPPPPPXXXXXXXXXXX	LSSAPAK(1)PVAA	LSSAPAK(49.44)PVAA	7	2	-0.15283	5852
AT5G51200.1	176	AT5G51200.1	AT5G51200.1	AT5G51200	EMB3142				AT5G51200.1 | Symbols: | Protein of unknown function (DUF3414) | chr5:20804926-20819408 FORWARD LENGTH=1838	1	112.842	2.17047e-31	161.37	101.57	112.84	1	K	ELIEAGLRQRLITLIKELNREDPTGLGGPLC	X;X;X;X;X;X;X;X;X;X;X;X;X;X;X;GlyGly (K);X;X;X;X;X;X;X;X;X;X;X;X;X;X;X	XXXXXXXXXXPPPPPPPPPPXXXXXXXXXXX	LITLIK(1)ELNR	LITLIK(112.84)ELNR	6	2	-2.1819	6686
AT5G51200.1	1666	AT5G51200.1	AT5G51200.1	AT5G51200	EMB3142				AT5G51200.1 | Symbols: | Protein of unknown function (DUF3414) | chr5:20804926-20819408 FORWARD LENGTH=1838	1	87.5658	0.000505403	87.566	75.797	87.566	1	K	SLRLQVSDDSLDSSTKLRQPTLLLLASLLSH	X;X;X;X;X;X;X;X;X;X;X;X;X;X;X;GlyGly (K);X;X;X;X;X;X;X;X;X;X;X;X;X;X;X	XXXPPPPPPPPPPPPPPPXXXXXXXXXXXXX	LQVSDDSLDSSTK(1)LR	LQVSDDSLDSSTK(87.57)LR	13	3	0.7785	6687
AT5G51200.1	282	AT5G51200.1	AT5G51200.1	AT5G51200	EMB3142				AT5G51200.1 | Symbols: | Protein of unknown function (DUF3414) | chr5:20804926-20819408 FORWARD LENGTH=1838	1	174.209	8.00744e-73	174.21	158.62	174.21	1	K	LIITFVSDAISRLSDKSSMISQDASFRTDFQ	X;X;X;X;X;X;X;X;X;X;X;X;X;X;X;GlyGly (K);X;X;Oxidation (M);X;X;X;X;X;X;X;X;X;X;X;X	XXXXXXXXXXXXPPPPPPPPPPPPPPPXXXX	LSDK(1)SSMISQDASFR	LSDK(174.21)SSMISQDASFR	4	2	1.4098	6688
AT5G10840.1	488	AT5G10840.1	AT5G10840.1	AT5G10840	EMP1				AT5G10840.1 | Symbols: | Endomembrane protein 70 protein family | chr5:3424910-3427797 REVERSE LENGTH=648	0.974058	15.8193	0.000819735	42.789	24.686	42.789	1	K	GGYIGFKKPAADDPVKTNKIPRQIPEQAWYM	X;X;X;X;X;X;X;X;X;X;X;X;X;X;X;GlyGly (K);X;X;X;X;X;X;X;X;X;X;X;X;X;X;X	XXXXXXXPPPPPPPPPPPPXXXXXXXXXXXX	KPAADDPVK(0.974)TNK(0.026)	K(-33.5)PAADDPVK(15.82)TNK(-15.82)	9	4	1.0171	5864
AT1G70330.1	218	AT1G70330.1	AT1G70330.1	AT1G70330	ENT1				AT1G70330.1 | Symbols: ENT1,AT, ENT1 | equilibrative nucleotide transporter 1 | chr1:26502920-26504360 FORWARD LENGTH=450	1	93.2373	0.000704188	93.237	81.445	93.237	1	K	TAGSGVLVSLLRILTKAVYPQDPDGLRKSAN	X;X;X;X;X;X;X;X;X;X;X;X;X;X;X;GlyGly (K);X;X;X;X;X;X;X;X;X;X;X;X;X;X;X	XXXXXXXXXXXXPPPPPPPPPPPPPPPXXXX	ILTK(1)AVYPQDPDGLR	ILTK(93.24)AVYPQDPDGLR	4	3	-0.91481	1720
AT1G70330.1	54	AT1G70330.1	AT1G70330.1	AT1G70330	ENT1				AT1G70330.1 | Symbols: ENT1,AT, ENT1 | equilibrative nucleotide transporter 1 | chr1:26502920-26504360 FORWARD LENGTH=450	0.5		3.41138e-25	84.404	75.91	84.404	1	K	GPETSLLLNPHEGSTKKAPSDSYHFAYIIYF	X;X;X;X;X;X;X;X;X;X;X;X;X;X;X;GlyGly (K);X;X;X;X;X;X;X;X;X;X;X;X;X;X;X	PPPPPPPPPPPPPPPPPXXXXXXXXXXXXXX	SAGIVTDSEAGPETSLLLNPHEGSTK(0.5)K(0.5)	SAGIVTDSEAGPETSLLLNPHEGSTK(0)K(0)	26	3	-0.34531	1721
AT1G70330.1	55	AT1G70330.1	AT1G70330.1	AT1G70330	ENT1				AT1G70330.1 | Symbols: ENT1,AT, ENT1 | equilibrative nucleotide transporter 1 | chr1:26502920-26504360 FORWARD LENGTH=450	0.5		3.41138e-25	84.404	75.91	84.404	1	K	PETSLLLNPHEGSTKKAPSDSYHFAYIIYFT	X;X;X;X;X;X;X;X;X;X;X;X;X;X;X;X;X;X;X;X;X;X;X;X;X;X;X;X;X;X;X	XXXXXXXXXXXXXXXXXXXXXXXXXXXXXXX	SAGIVTDSEAGPETSLLLNPHEGSTK(0.5)K(0.5)	SAGIVTDSEAGPETSLLLNPHEGSTK(0)K(0)	27	3	-0.34531	1722
AT1G20450.1;AT1G20450.2	6;6	AT1G20450.1	AT1G20450.1	AT1G20450	ERD10				AT1G20450.1 | Symbols: LTI29, LTI45, ERD10 | Dehydrin family protein | chr1:7088235-7089107 REVERSE LENGTH=260;AT1G20450.2 | Symbols: LTI29, LTI45, ERD10 | Dehydrin family protein | chr1:7088235-7089107 REVERSE LENGTH=259	1	101.304	1.15159e-10	101.3	87.145	101.3	1	K	__________MAEEYKNTVPEQETPKVATEE	X;X;X;X;X;X;X;X;X;X;X;X;X;X;X;GlyGly (K);X;X;X;X;X;X;X;X;X;X;X;X;X;X;X	XXXXXXXXXXXPPPPPPPPPPPPPPPXXXXX	AEEYK(1)NTVPEQETPK	AEEYK(101.3)NTVPEQETPK(-101.3)	5	3	0.37922	717
AT1G76180.1;AT1G76180.2	6;6	AT1G76180.1	AT1G76180.1	AT1G76180	ERD14				AT1G76180.1 | Symbols: ERD14 | Dehydrin family protein | chr1:28587013-28587657 REVERSE LENGTH=185;AT1G76180.2 | Symbols: ERD14 | Dehydrin family protein | chr1:28587013-28587657 REVERSE LENGTH=185	1	69.9792	1.42225e-05	69.979	54.089	69.979	1	K	__________MAEEIKNVPEQEVPKVATEES	X;X;X;X;X;X;X;X;X;X;X;X;X;X;X;GlyGly (K);X;X;X;X;X;X;X;X;GlyGly (K);X;X;X;X;X;X	XXXXXXXXXXXPPPPPPPPPPPPPPXXXXXX	AEEIK(1)NVPEQEVPK	AEEIK(69.98)NVPEQEVPK(-69.98)	5	2	0.18848	1896
AT1G76180.1;AT1G76180.2	15;15	AT1G76180.1	AT1G76180.1	AT1G76180	ERD14				AT1G76180.1 | Symbols: ERD14 | Dehydrin family protein | chr1:28587013-28587657 REVERSE LENGTH=185;AT1G76180.2 | Symbols: ERD14 | Dehydrin family protein | chr1:28587013-28587657 REVERSE LENGTH=185	1	52.4826	4.86142e-38	83.871	72.927	52.483	1	K	_MAEEIKNVPEQEVPKVATEESSAEVTDRGL	X;X;X;X;X;X;X;X;X;X;X;X;X;X;X;GlyGly (K);X;X;X;X;X;X;X;X;X;X;X;X;X;X;X	XXXXXXXPPPPPPPPPPPPPPPPPPPPPPXX	NVPEQEVPK(1)VATEESSAEVTDR	NVPEQEVPK(52.48)VATEESSAEVTDR	9	3	0.50887	1897
AT2G41430.5;AT2G41430.4;AT2G41430.2;AT2G41430.1	117;117;117;117	AT2G41430.5	AT2G41430.5	AT2G41430	ERD15				AT2G41430.5 | Symbols: ERD15 | dehydration-induced protein (ERD15) | chr2:17269736-17270314 FORWARD LENGTH=163;AT2G41430.4 | Symbols: ERD15, LSR1, CID1 | dehydration-induced protein (ERD15) | chr2:17269736-17270314 FORWARD LENGTH=163;AT2G41430.2 | Symbols:	0.759901	5.00366	0.000793449	59.372	54.055	59.372	1	K	DGRMYYQAPSEFGFGKNGEMVKKSSGNRSPR	X;X;X;Oxidation (M);X;X;X;X;X;X;X;X;X;X;X;GlyGly (K);X;X;X;Oxidation (M);X;X;X;X;X;X;X;X;X;X;X	XXXPPPPPPPPPPPPPPPPPPPXXXXXXXXX	MYYQAPSEFGFGK(0.76)NGEMVK(0.24)	MYYQAPSEFGFGK(5)NGEMVK(-5)	13	3	-0.26912	2964
AT4G19120.2;AT4G19120.1	2;2	AT4G19120.2	AT4G19120.2	AT4G19120	ERD3				AT4G19120.2 | Symbols: ERD3 | S-adenosyl-L-methionine-dependent methyltransferases superfamily protein | chr4:10460665-10463034 REVERSE LENGTH=600;AT4G19120.1 | Symbols: ERD3 | S-adenosyl-L-methionine-dependent methyltransferases superfamily protein | chr4	0.98995	19.9611	0.0689861	42.109	24.783	42.109	1	K	______________MKYKDEKYEKAEKGSRI	X;X;X;X;X;X;X;X;X;X;X;X;X;X;Oxidation (M);GlyGly (K);X;X;X;X;X;X;X;X;X;X;X;X;X;X;X	XXXXXXXXXXXXXXPPPPPPPXXXXXXXXXX	MK(0.99)YK(0.01)DEK	MK(19.96)YK(-19.96)DEK(-42.11)	2	4	-2.4658	5029
AT1G30360.1	702	AT1G30360.1	AT1G30360.1	AT1G30360	ERD4				AT1G30360.1 | Symbols: ERD4 | Early-responsive to dehydration stress protein (ERD4) | chr1:10715892-10718799 FORWARD LENGTH=724	0.999997	55.788	2.80752e-50	120.24	110.1	120.24	1	K	EEIFRAYIPHSLSSHKPEEHEFKGAMSRYQD	X;X;X;X;X;X;X;X;X;X;X;X;X;X;X;GlyGly (K);X;X;X;X;X;X;X;X;X;X;X;X;X;X;X	XXXXXPPPPPPPPPPPPPPPPPPXXXXXXXX	AYIPHSLSSHK(1)PEEHEFK	AYIPHSLSSHK(55.79)PEEHEFK(-55.79)	11	3	-1.1418	967
AT1G30360.1	681	AT1G30360.1	AT1G30360.1	AT1G30360	ERD4				AT1G30360.1 | Symbols: ERD4 | Early-responsive to dehydration stress protein (ERD4) | chr1:10715892-10718799 FORWARD LENGTH=724	1	110.387		175.15	154.95	110.39	1	K	GGFEHTALEVACRELKQSPDLEEIFRAYIPH	X;X;X;X;X;X;X;X;X;X;X;X;X;X;X;GlyGly (K);X;X;X;X;X;X;X;X;X;X;X;X;X;X;X	XXXXXXXXXXXXXPPPPPPPPPPPPPXXXXX	ELK(1)QSPDLEEIFR	ELK(110.39)QSPDLEEIFR	3	2	1.0662	968
AT1G30360.1	300	AT1G30360.1	AT1G30360.1	AT1G30360	ERD4				AT1G30360.1 | Symbols: ERD4 | Early-responsive to dehydration stress protein (ERD4) | chr1:10715892-10718799 FORWARD LENGTH=724	1	64.8988	2.37841e-36	111.06	63.454	111.06	1	K	TELINESVAKLETEQKAVLAEKQQTAAVVFF	X;X;X;X;X;X;X;X;X;X;X;X;X;X;X;GlyGly (K);X;X;X;X;X;X;X;X;X;X;X;X;X;X;X	XXXXXXXXXXPPPPPPPPPPPPXXXXXXXXX	LETEQK(1)AVLAEK	LETEQK(64.9)AVLAEK(-64.9)	6	2	0.24783	969
AT1G08930.2;AT1G08930.1	281;281	AT1G08930.2	AT1G08930.2	AT1G08930	ERD6				AT1G08930.2 | Symbols: ERD6 | Major facilitator superfamily protein | chr1:2873604-2876979 FORWARD LENGTH=496;AT1G08930.1 | Symbols: ERD6 | Major facilitator superfamily protein | chr1:2873604-2876979 FORWARD LENGTH=496	1	80.5956	5.64661e-46	100.77	87.043	80.596	1	K	TIRDTIDMTENGGETKMSELFQRRYAYPLII	X;X;X;X;X;X;X;Oxidation (M);X;X;X;X;X;X;X;GlyGly (K);Oxidation (M);X;X;X;X;X;X;X;X;X;X;X;X;X;X	XXXPPPPPPPPPPPPPPPPPPPPXXXXXXXX	DTIDMTENGGETK(1)MSELFQR	DTIDMTENGGETK(80.6)MSELFQR	13	3	-1.0743	305
AT1G08930.2;AT1G08930.1	22;22	AT1G08930.2	AT1G08930.2	AT1G08930	ERD6				AT1G08930.2 | Symbols: ERD6 | Major facilitator superfamily protein | chr1:2873604-2876979 FORWARD LENGTH=496;AT1G08930.1 | Symbols: ERD6 | Major facilitator superfamily protein | chr1:2873604-2876979 FORWARD LENGTH=496	1	57.4919	5.56478e-88	127.18	119.04	57.492	1	K	MEKGLLRKSLSIRERKFPNEDAFLESGLSRK	X;X;X;X;X;X;X;X;X;X;X;X;X;X;X;GlyGly (K);X;X;X;X;X;X;X;X;X;X;X;X;X;X;X	XXXXXXXXXXXXXXXPPPPPPPPPPPPPPPX	K(1)FPNEDAFLESGLSR	K(57.49)FPNEDAFLESGLSR	1	2	0.84278	306
AT5G47880.2;AT5G47880.1	170;170	AT5G47880.2	AT5G47880.2	AT5G47880	ERF1-1				AT5G47880.2 | Symbols: ERF1-1 | eukaryotic release factor 1-1 | chr5:19386555-19387865 REVERSE LENGTH=436;AT5G47880.1 | Symbols: ERF1-1 | eukaryotic release factor 1-1 | chr5:19386555-19387865 REVERSE LENGTH=436	0.99968	34.9449	0.000870705	47.712	26.461	47.712	1	K	TLFGTLSGNTREVLHKFSVDLPKKHGRGGQS	X;X;X;X;X;X;X;X;X;X;X;X;X;X;X;GlyGly (K);X;X;X;X;X;X;X;X;X;X;X;X;X;X;X	XXXXXXXXXXXPPPPPPPPPPPPXXXXXXXX	EVLHK(1)FSVDLPK	EVLHK(34.94)FSVDLPK(-34.94)	5	4	0.95035	6585
AT1G12920.1;AT3G26618.1	168;169	AT1G12920.1;AT3G26618.1	AT1G12920.1	AT1G12920	ERF1-2				AT1G12920.1 | Symbols: ERF1-2 | eukaryotic release factor 1-2 | chr1:4396555-4397859 REVERSE LENGTH=434;AT3G26618.1 | Symbols: ERF1-3 | eukaryotic release factor 1-3 | chr3:9788854-9790161 FORWARD LENGTH=435	0.99993	41.5338	0.000220858	63.091	26.807	63.091	1	K	TLFGTLSGNTREVLHKFTVDLPKKHGRGGQS	X;X;X;X;X;X;X;X;X;X;X;X;X;X;X;GlyGly (K);X;X;X;X;X;X;X;X;X;X;X;X;X;X;X	XXXXXXXXXXXPPPPPPPPPPPPXXXXXXXX	EVLHK(1)FTVDLPK	EVLHK(41.53)FTVDLPK(-41.53)	5	4	-0.05992	461
AT3G07100.1	811	AT3G07100.1	AT3G07100.1	AT3G07100	ERMO2				AT3G07100.1 | Symbols: ERMO2, SEC24A | Sec23/Sec24 protein transport family protein | chr3:2245689-2250077 REVERSE LENGTH=1038	0.993029	21.5365	0.0287073	73.324	35.086	73.324	1	K	SLSAKLDDARNAIQQKIVKALKEYRNLHAVQ	X;X;X;X;X;X;X;X;X;X;X;X;X;X;X;GlyGly (K);X;X;X;X;X;X;X;X;X;X;X;X;X;X;X	XXXXXXXXXXPPPPPPPPPXXXXXXXXXXXX	NAIQQK(0.993)IVK(0.007)	NAIQQK(21.54)IVK(-21.54)	6	2	-0.42372	3370
AT3G07100.1	605	AT3G07100.1	AT3G07100.1	AT3G07100	ERMO2				AT3G07100.1 | Symbols: ERMO2, SEC24A | Sec23/Sec24 protein transport family protein | chr3:2245689-2250077 REVERSE LENGTH=1038	1	72.3251	0.00119866	72.325	32.778	72.325	1	K	RLKLRGDDPRVYGTDKEYALRVAEDPFYKQM	X;X;X;X;X;X;X;X;X;X;X;X;X;X;X;GlyGly (K);X;X;X;X;X;X;X;X;X;X;X;X;X;X;X	XXXXXXXXXXPPPPPPPPPPPXXXXXXXXXX	VYGTDK(1)EYALR	VYGTDK(72.33)EYALR	6	2	-1.6792	3371
AT2G40940.1	332	AT2G40940.1	AT2G40940.1	AT2G40940	ERS1				AT2G40940.1 | Symbols: ERS1, ERS | ethylene response sensor 1 | chr2:17084635-17086819 REVERSE LENGTH=613	1	174.768	2.73288e-71	174.77	138.18	174.77	1	K	MHARDQLMEQNFALDKARQEAEMAVHARNDF	X;X;X;X;X;X;X;Oxidation (M);X;X;X;X;X;X;X;GlyGly (K);X;X;X;X;X;X;X;X;X;X;X;X;X;X;X	XXXXPPPPPPPPPPPPPPXXXXXXXXXXXXX	DQLMEQNFALDK(1)AR	DQLMEQNFALDK(174.77)AR	12	2	-1.4944	2954
AT1G08920.3;AT1G08920.1;AT1G08920.2	253;253;253	AT1G08920.3	AT1G08920.3	AT1G08920	ESL1				AT1G08920.3 | Symbols: ESL1 | ERD (early response to dehydration) six-like 1 | chr1:2867446-2870190 FORWARD LENGTH=449;AT1G08920.1 | Symbols: ESL1 | ERD (early response to dehydration) six-like 1 | chr1:2867446-2870360 FORWARD LENGTH=470;AT1G08920.2 | Symb	1	56.4815	1.60838e-31	155.15	131.4	56.482	1	K	ANTIKETMILFDEGPKSRVMDLFQRRYAPSV	X;X;X;X;X;X;X;Oxidation (M);X;X;X;X;X;X;X;GlyGly (K);X;X;X;X;X;X;X;X;X;X;X;X;X;X;X	XXXXXPPPPPPPPPPPPPXXXXXXXXXXXXX	ETMILFDEGPK(1)SR	ETMILFDEGPK(56.48)SR	11	3	-0.70431	304
AT2G39050.1	289	AT2G39050.1	AT2G39050.1	AT2G39050	EULS3				AT2G39050.1 | Symbols: | hydroxyproline-rich glycoprotein family protein | chr2:16303427-16305336 FORWARD LENGTH=317	1	43.791	0.0238817	43.791	32.099	43.791	1	K	VNNTRLNVDAYHGDSKSGGVRDGTTIVLWDW	X;X;X;X;X;X;X;X;X;X;X;X;X;X;X;GlyGly (K);X;X;X;X;X;X;X;X;X;X;X;X;X;X;X	XXXXXPPPPPPPPPPPPPPPPXXXXXXXXXX	LNVDAYHGDSK(1)SGGVR	LNVDAYHGDSK(43.79)SGGVR	11	3	-0.24826	2870
AT5G03540.1;AT5G03540.3;AT5G03540.2	459;485;344	AT5G03540.1	AT5G03540.1	AT5G03540	EXO70A1				AT5G03540.1 | Symbols: ATEXO70A1, EXO70A1 | exocyst subunit exo70 family protein A1 | chr5:889606-893916 FORWARD LENGTH=638;AT5G03540.3 | Symbols: EXO70A1 | exocyst subunit exo70 family protein A1 | chr5:889606-893916 FORWARD LENGTH=664;AT5G03540.2 | Symbo	0.590662	1.59257	2.8156e-30	149.31	89.508	149.31	1	K	MRIMQALQNNLDGKSKQYKDPALTHLFLMNN	X;X;X;Oxidation (M);X;X;X;X;X;X;X;X;X;X;X;GlyGly (K);X;X;X;X;X;X;X;X;X;X;X;X;X;X;X	XXPPPPPPPPPPPPPPXXXXXXXXXXXXXXX	IMQALQNNLDGK(0.409)SK(0.591)	IMQALQNNLDGK(-1.59)SK(1.59)	14	2	-4.4533	5695
AT5G58430.1	8	AT5G58430.1	AT5G58430.1	AT5G58430	EXO70B1				AT5G58430.1 | Symbols: ATEXO70B1, EXO70B1 | exocyst subunit exo70 family protein B1 | chr5:23621460-23623334 REVERSE LENGTH=624	1	40.4964	0.00128863	40.496	22.185	40.496	1	K	________MAENGEEKLLAVARHIAKTLGHN	X;X;X;X;X;X;X;X;X;X;X;X;X;X;X;GlyGly (K);X;X;X;X;X;X;X;X;X;X;X;X;X;X;X	XXXXXXXXXPPPPPPPPPPPPPXXXXXXXXX	AENGEEK(1)LLAVAR	AENGEEK(40.5)LLAVAR	7	2	0.084517	6891
AT5G58430.1	45	AT5G58430.1	AT5G58430.1	AT5G58430	EXO70B1				AT5G58430.1 | Symbols: ATEXO70B1, EXO70B1 | exocyst subunit exo70 family protein B1 | chr5:23621460-23623334 REVERSE LENGTH=624	1	83.8712	2.7419e-274	83.871	75.014	83.871	1	K	ILQIFSNFDGRFSREKLAEGQAGEDGSGVAT	X;X;X;X;X;X;X;X;X;X;X;X;X;X;X;GlyGly (K);X;X;X;X;X;X;X;X;X;X;X;X;X;X;X	XXXXXXXXXXXXXXPPPPPPPPPPPPPPPPP	EK(1)LAEGQAGEDGSGVATLER	EK(83.87)LAEGQAGEDGSGVATLER	2	3	-0.26327	6892
AT5G50380.1	62	AT5G50380.1	AT5G50380.1	AT5G50380	EXO70F1				AT5G50380.1 | Symbols: ATEXO70F1, EXO70F1 | exocyst subunit exo70 family protein F1 | chr5:20516382-20518433 REVERSE LENGTH=683	1	63.1836	3.97456e-06	63.184	55.38	63.184	1	K	MLLIFSSFDNRLSNIKTAMTNQEENQNDALV	X;X;X;X;X;X;X;X;X;X;X;X;X;X;X;GlyGly (K);X;X;Oxidation (M);X;X;X;X;X;X;X;X;X;X;X;X	XXXXXXXXXXXPPPPPPPPPPPPPPPPPPPP	LSNIK(1)TAMTNQEENQNDALVAR	LSNIK(63.18)TAMTNQEENQNDALVAR	5	3	0.10478	6680
AT1G51640.1	188	AT1G51640.1	AT1G51640.1	AT1G51640	EXO70G2				AT1G51640.1 | Symbols: ATEXO70G2, EXO70G2 | exocyst subunit exo70 family protein G2 | chr1:19149862-19151844 REVERSE LENGTH=660	1	81.6249	0.002937	81.625	56.408	81.625	1	K	ALKNLETEFKRILQEKPVFSEDNLRKLQAII	X;X;X;X;X;X;X;X;X;X;X;X;X;X;X;GlyGly (K);X;X;X;X;X;X;X;X;X;X;X;X;X;X;X	XXXXXXXXXXXPPPPPPPPPPPPPPXXXXXX	ILQEK(1)PVFSEDNLR	ILQEK(81.62)PVFSEDNLR	5	2	1.9286	1251
AT2G39380.1	174	AT2G39380.1	AT2G39380.1	AT2G39380	EXO70H2				AT2G39380.1 | Symbols: ATEXO70H2, EXO70H2 | exocyst subunit exo70 family protein H2 | chr2:16447096-16449009 REVERSE LENGTH=637	0.999635	34.3808	0.00257732	41.399	7.8731	41.399	1	K	DEEEDELKKAGETITKVEKAAALVMSDLKVI	X;X;X;X;X;X;X;X;X;X;X;X;X;X;X;GlyGly (K);X;X;GlyGly (K);X;X;X;X;X;Oxidation (M);X;X;X;X;X;X	XXXXXXXXXPPPPPPPPPPXXXXXXXXXXXX	AGETITK(1)VEK	AGETITK(34.38)VEK(-34.38)	7	3	-0.64701	2885
AT2G39380.1	177	AT2G39380.1	AT2G39380.1	AT2G39380	EXO70H2				AT2G39380.1 | Symbols: ATEXO70H2, EXO70H2 | exocyst subunit exo70 family protein H2 | chr2:16447096-16449009 REVERSE LENGTH=637	0.999997	55.8474	0.0119487	62.088	33.919	62.088	1	K	EDELKKAGETITKVEKAAALVMSDLKVIAET	X;X;X;X;X;X;X;X;X;X;X;X;X;X;X;GlyGly (K);X;X;X;X;X;Oxidation (M);X;X;X;X;X;X;X;X;X	XXXXXXXXXXXXXPPPPPPPPPPPPPXXXXX	VEK(1)AAALVMSDLK	VEK(55.85)AAALVMSDLK(-55.85)	3	2	-1.0321	2886
AT2G39380.1	379	AT2G39380.1	AT2G39380.1	AT2G39380	EXO70H2				AT2G39380.1 | Symbols: ATEXO70H2, EXO70H2 | exocyst subunit exo70 family protein H2 | chr2:16447096-16449009 REVERSE LENGTH=637	1	165.664	2.85486e-51	165.66	118.77	165.66	1	K	QKDSSKALTAGGGIHKLTRSTMSFISSLSEY	X;X;X;X;X;X;X;X;X;X;X;X;X;X;X;GlyGly (K);X;X;X;X;X;X;X;X;X;X;X;X;X;X;X	XXXXXXPPPPPPPPPPPPPXXXXXXXXXXXX	ALTAGGGIHK(1)LTR	ALTAGGGIHK(165.66)LTR	10	2	-0.094354	2887
AT2G39380.1	301	AT2G39380.1	AT2G39380.1	AT2G39380	EXO70H2				AT2G39380.1 | Symbols: ATEXO70H2, EXO70H2 | exocyst subunit exo70 family protein H2 | chr2:16447096-16449009 REVERSE LENGTH=637	0.816705	6.48916	0.00373441	65.374	52.497	65.374	1	K	EAGINLFKFPELVAEKKPSPERIFRLMDLYA	X;X;X;X;X;X;X;X;X;X;X;X;X;X;X;GlyGly (K);X;X;X;X;X;X;X;X;X;X;X;X;X;X;X	XXXXXXXXPPPPPPPPPPPPPPXXXXXXXXX	FPELVAEK(0.817)K(0.183)PSPER	FPELVAEK(6.49)K(-6.49)PSPER	8	3	-2.2568	2888
AT2G39380.1	408	AT2G39380.1	AT2G39380.1	AT2G39380	EXO70H2				AT2G39380.1 | Symbols: ATEXO70H2, EXO70H2 | exocyst subunit exo70 family protein H2 | chr2:16447096-16449009 REVERSE LENGTH=637	0.86621	8.112	0.00014753	50.207	42.282	50.207	1	K	EYSRVLSEILAEHPLKKNTRMLESYFTAPIL	X;X;X;X;X;X;X;X;X;X;X;X;X;X;X;GlyGly (K);X;X;X;X;X;X;X;X;X;X;X;X;X;X;X	XXXXPPPPPPPPPPPPPXXXXXXXXXXXXXX	VLSEILAEHPLK(0.866)K(0.134)	VLSEILAEHPLK(8.11)K(-8.11)	12	4	2.0079	2889
AT5G49830.1;AT5G49830.3;AT5G49830.2	228;259;290	AT5G49830.1	AT5G49830.1	AT5G49830	EXO84B				AT5G49830.1 | Symbols: EXO84B | exocyst complex component 84B | chr5:20250803-20254766 REVERSE LENGTH=752;AT5G49830.3 | Symbols: EXO84B | exocyst complex component 84B | chr5:20250803-20254766 REVERSE LENGTH=783;AT5G49830.2 | Symbols: EXO84B | exocyst comp	1	94.4072	0.0266522	94.407	31.693	94.407	1	K	PSTRGGELRSAIAALKRLGDGPRAHTVLLDA	X;X;X;X;X;X;X;X;X;X;X;X;X;X;X;GlyGly (K);X;X;X;X;X;X;X;X;X;X;X;X;X;X;X	XXXXXXXXXPPPPPPPPXXXXXXXXXXXXXX	SAIAALK(1)R	SAIAALK(94.41)R	7	2	0.8219	6668
AT3G14270.1	1352	AT3G14270.1	AT3G14270.1	AT3G14270	FAB1B				AT3G14270.1 | Symbols: FAB1B | phosphatidylinositol-4-phosphate 5-kinase family protein | chr3:4754624-4761185 FORWARD LENGTH=1791	0.999789	36.7576	0.000240424	47.606	41.073	47.606	1	K	SWLSVPFLNFYRSINKNFLLSSQKLDTFGEH	X;X;X;X;X;X;X;X;X;X;X;X;X;X;X;GlyGly (K);X;X;X;X;X;X;X;X;X;X;X;X;X;X;X	XXXXXXXXXXXXPPPPPPPPPPPPXXXXXXX	SINK(1)NFLLSSQK	SINK(36.76)NFLLSSQK(-36.76)	4	3	1.9649	3657
AT2G38280.2;AT2G38280.1	481;481	AT2G38280.2	AT2G38280.2	AT2G38280	FAC1				AT2G38280.2 | Symbols: FAC1, ATAMPD | AMP deaminase, putative / myoadenylate deaminase, putative | chr2:16033767-16038793 REVERSE LENGTH=839;AT2G38280.1 | Symbols: FAC1, ATAMPD | AMP deaminase, putative / myoadenylate deaminase, putative | chr2:16033767-16	1	46.3872	0.000125669	46.387	36.315	46.387	1	K	KYNPCGQSRLREIFLKQDNLIQGRFLGEITK	X;X;X;X;X;X;X;X;X;X;X;X;X;X;X;GlyGly (K);X;X;X;X;X;X;X;X;X;X;X;X;X;X;X	XXXXXXXXXXXPPPPPPPPPPPPPXXXXXXX	EIFLK(1)QDNLIQGR	EIFLK(46.39)QDNLIQGR	5	3	-1.1154	2835
AT2G38280.2;AT2G38280.1	413;413	AT2G38280.2	AT2G38280.2	AT2G38280	FAC1				AT2G38280.2 | Symbols: FAC1, ATAMPD | AMP deaminase, putative / myoadenylate deaminase, putative | chr2:16033767-16038793 REVERSE LENGTH=839;AT2G38280.1 | Symbols: FAC1, ATAMPD | AMP deaminase, putative / myoadenylate deaminase, putative | chr2:16033767-16	1	41.3995	4.8312e-06	59.198	33.153	41.399	1	K	MNQKHLLRFIKSKLRKEPDEVVIFRDGTYLT	X;X;X;X;X;X;X;X;X;X;X;X;X;X;X;GlyGly (K);X;X;X;X;X;X;X;X;X;X;X;X;X;X;X	XXXXXXXXXXXXXXXPPPPPPPPPPXXXXXX	K(1)EPDEVVIFR	K(41.4)EPDEVVIFR	1	3	0.99682	2836
AT3G12120.2;AT3G12120.1	160;160	AT3G12120.2	AT3G12120.2	AT3G12120	FAD2				AT3G12120.2 | Symbols: FAD2 | fatty acid desaturase 2 | chr3:3860592-3861743 REVERSE LENGTH=383;AT3G12120.1 | Symbols: FAD2 | fatty acid desaturase 2 | chr3:3860592-3861743 REVERSE LENGTH=383	0.992054	20.9641	9.07911e-08	66.682	42.347	66.682	1;2	K	HSNTGSLERDEVFVPKQKSAIKWYGKYLNNP	X;X;X;X;X;X;X;X;X;X;X;X;X;X;X;GlyGly (K);X;GlyGly (K);X;X;X;X;X;X;X;X;X;X;X;X;X	XXXXXXXXXPPPPPPPPPPPPPXXXXXXXXX	DEVFVPK(0.992)QK(0.008)	DEVFVPK(20.96)QK(-20.96)	7	2	0.085369	3579
AT3G12120.2;AT3G12120.1	162;162	AT3G12120.2	AT3G12120.2	AT3G12120	FAD2				AT3G12120.2 | Symbols: FAD2 | fatty acid desaturase 2 | chr3:3860592-3861743 REVERSE LENGTH=383;AT3G12120.1 | Symbols: FAD2 | fatty acid desaturase 2 | chr3:3860592-3861743 REVERSE LENGTH=383	0.952254	12.7301	0.00277653	81.784	62.307	42.789	1;2	K	NTGSLERDEVFVPKQKSAIKWYGKYLNNPLG	X;X;X;X;X;X;X;X;X;X;X;X;X;GlyGly (K);X;GlyGly (K);X;X;X;X;X;X;X;X;X;X;X;X;X;X;X	XXXXXXXPPPPPPPPPPPPPXXXXXXXXXXX	DEVFVPK(0.943)QK(0.952)SAIK(0.105)	DEVFVPK(11.96)QK(12.73)SAIK(-11.96)	9	4	-0.95507	3580
AT3G12120.2;AT3G12120.1	382;382	AT3G12120.2	AT3G12120.2	AT3G12120	FAD2				AT3G12120.2 | Symbols: FAD2 | fatty acid desaturase 2 | chr3:3860592-3861743 REVERSE LENGTH=383;AT3G12120.1 | Symbols: FAD2 | fatty acid desaturase 2 | chr3:3860592-3861743 REVERSE LENGTH=383	1	55.3831	0.0585935	55.383	41.225	55.383	1	K	PDREGDKKGVYWYNNKL______________	X;X;X;X;X;X;X;X;X;X;X;X;X;X;X;GlyGly (K);X;X;X;X;X;X;X;X;X;X;X;X;X;X;X	XXXXXXXXPPPPPPPPPXXXXXXXXXXXXXX	GVYWYNNK(1)L	GVYWYNNK(55.38)L	8	3	-0.63552	3581
AT2G29980.1;AT2G29980.2	35;35	AT2G29980.1	AT2G29980.1	AT2G29980	FAD3				AT2G29980.1 | Symbols: FAD3 | fatty acid desaturase 3 | chr2:12781787-12784946 REVERSE LENGTH=386;AT2G29980.2 | Symbols: FAD3 | fatty acid desaturase 3 | chr2:12782257-12784946 REVERSE LENGTH=288	1	50.1585	2.20841e-15	50.158	30.769	50.158	1	K	RKKEERFDPSAQPPFKIGDIRAAIPKHCWVK	X;X;X;X;X;X;X;X;X;X;X;X;X;X;X;GlyGly (K);X;X;X;X;X;X;X;X;X;X;X;X;X;X;X	XXXXXXPPPPPPPPPPPPPPPXXXXXXXXXX	FDPSAQPPFK(1)IGDIR	FDPSAQPPFK(50.16)IGDIR	10	3	0.31188	2529
AT2G29980.1;AT2G29980.2	193;193	AT2G29980.1	AT2G29980.1	AT2G29980	FAD3				AT2G29980.1 | Symbols: FAD3 | fatty acid desaturase 3 | chr2:12781787-12784946 REVERSE LENGTH=386;AT2G29980.2 | Symbols: FAD3 | fatty acid desaturase 3 | chr2:12782257-12784946 REVERSE LENGTH=288	1	53.3415	6.95726e-22	53.342	49.68	53.342	1	K	PMLAYPLYLCYRSPGKEGSHFNPYSSLFAPS	X;X;X;X;X;X;X;X;X;X;X;X;X;X;X;GlyGly (K);X;X;X;X;X;X;X;X;X;X;X;X;X;X;X	XXXXXXXXXXXXPPPPPPPPPPPPPPPPPPP	SPGK(1)EGSHFNPYSSLFAPSER	SPGK(53.34)EGSHFNPYSSLFAPSER	4	4	-0.075952	2530
AT4G36220.1	442	AT4G36220.1	AT4G36220.1	AT4G36220	FAH1				AT4G36220.1 | Symbols: FAH1, CYP84A1 | ferulic acid 5-hydroxylase 1 | chr4:17137584-17139619 REVERSE LENGTH=520	1	51.2336	0.000357576	51.234	32.189	51.234	1	K	TFRPSRFLEPGVPDFKGSNFEFIPFGSGRRS	X;X;X;X;X;X;X;X;X;X;X;X;X;X;X;GlyGly (K);X;X;X;X;X;X;X;X;X;X;X;X;X;X;X	XXXXXXPPPPPPPPPPPPPPPPPPPPPPPXX	FLEPGVPDFK(1)GSNFEFIPFGSGR	FLEPGVPDFK(51.23)GSNFEFIPFGSGR	10	4	-2.1415	5492
AT4G36220.1	69	AT4G36220.1	AT4G36220.1	AT4G36220	FAH1				AT4G36220.1 | Symbols: FAH1, CYP84A1 | ferulic acid 5-hydroxylase 1 | chr4:17137584-17139619 REVERSE LENGTH=520	0.89192	9.16581	6.48005e-12	84.359	29.822	59.205	1	K	LMMDQLTHRGLANLAKKYGGLCHLRMGFLHM	X;X;X;X;X;X;X;X;X;X;X;X;X;X;X;GlyGly (K);X;X;X;X;X;X;X;X;X;X;X;X;X;X;X	XXXXXXXXXPPPPPPPPXXXXXXXXXXXXXX	GLANLAK(0.892)K(0.108)	GLANLAK(9.17)K(-9.17)	7	2	0.072127	5493
AT4G36220.1	488	AT4G36220.1	AT4G36220.1	AT4G36220	FAH1				AT4G36220.1 | Symbols: FAH1, CYP84A1 | ferulic acid 5-hydroxylase 1 | chr4:17137584-17139619 REVERSE LENGTH=520	0.99997	45.1698	0.0014106	47.532	36.058	47.532	1	K	AHILHCFTWKLPDGMKPSELDMNDVFGLTAP	X;X;X;X;X;X;X;X;X;X;X;X;X;X;Oxidation (M);GlyGly (K);X;X;X;X;X;Oxidation (M);X;X;X;X;X;X;X;X;X	XXXXXXXXXXPPPPPPPPPPPPPPPPPPPPP	LPDGMK(1)PSELDMNDVFGLTAPK	LPDGMK(45.17)PSELDMNDVFGLTAPK(-45.17)	6	2	-0.32765	5494
AT4G36220.1	303	AT4G36220.1	AT4G36220.1	AT4G36220	FAH1				AT4G36220.1 | Symbols: FAH1, CYP84A1 | ferulic acid 5-hydroxylase 1 | chr4:17137584-17139619 REVERSE LENGTH=520	1	50.8061	1.28544e-08	50.806	19.375	50.806	1	K	EAKLVSETADLQNSIKLTRDNIKAIIMDVMF	X;X;X;X;X;X;X;X;X;X;X;X;X;X;X;GlyGly (K);X;X;X;X;X;X;X;X;X;X;X;X;X;X;X	XXXPPPPPPPPPPPPPPPPXXXXXXXXXXXX	LVSETADLQNSIK(1)LTR	LVSETADLQNSIK(50.81)LTR	13	4	-0.15531	5495
AT4G36220.1	366	AT4G36220.1	AT4G36220.1	AT4G36220	FAH1				AT4G36220.1 | Symbols: FAH1, CYP84A1 | ferulic acid 5-hydroxylase 1 | chr4:17137584-17139619 REVERSE LENGTH=520	0.999983	47.651	2.20136e-23	147.62	95.697	147.62	1	K	EVVGLDRRVEESDIEKLTYLKCTLKETLRMH	X;X;X;X;X;X;X;X;X;X;X;X;X;X;X;GlyGly (K);X;X;X;X;X;X;X;X;X;X;X;X;X;X;X	XXXXXXXPPPPPPPPPPPPPPXXXXXXXXXX	VEESDIEK(1)LTYLK	VEESDIEK(47.65)LTYLK(-47.65)	8	2	1.7695	5496
AT5G22500.1	248	AT5G22500.1	AT5G22500.1	AT5G22500	FAR1				AT5G22500.1 | Symbols: FAR1 | fatty acid reductase 1 | chr5:7470541-7473916 FORWARD LENGTH=491	1	41.4482	0.0396203	41.448	26.782	41.448	1	K	NTYVFTKAMGEMLMGKYRENLPLVIIRPTMI	X;X;X;X;X;X;X;X;Oxidation (M);X;X;Oxidation (M);X;Oxidation (M);X;GlyGly (K);X;X;X;X;X;X;X;X;X;X;X;X;X;X;X	XXXXXXXPPPPPPPPPPPXXXXXXXXXXXXX	AMGEMLMGK(1)YR	AMGEMLMGK(41.45)YR	9	2	1.0352	6173
AT5G22500.1	358	AT5G22500.1	AT5G22500.1	AT5G22500	FAR1				AT5G22500.1 | Symbols: FAR1 | fatty acid reductase 1 | chr5:7470541-7473916 FORWARD LENGTH=491	1	46.0014	0.00189255	47.603	34.011	46.001	1	K	VTFGQLHDFTARYFAKRPLIGRNGSPIIVVK	X;X;X;X;X;X;X;X;X;X;X;X;X;X;X;GlyGly (K);X;X;X;X;X;X;X;X;X;X;X;X;X;X;X	XXXXXXXXXXXXPPPPPPPPPPXXXXXXXXX	YFAK(1)RPLIGR	YFAK(46)RPLIGR	4	3	-2.3607	6174
AT3G44550.1	376	AT3G44550.1	AT3G44550.1	AT3G44550	FAR5				AT3G44550.1 | Symbols: FAR5 | fatty acid reductase 5 | chr3:16138060-16141409 FORWARD LENGTH=496	1	140.164	1.9767e-12	140.16	102.08	140.16	1	K	KNPLRSRNGSLITVSKVRFIPTMALFSLYMT	GlyGly (K);X;X;X;X;X;X;X;X;X;X;X;X;X;X;GlyGly (K);X;X;X;X;X;X;X;X;X;X;X;X;X;X;X	XXXXXXXPPPPPPPPPPPXXXXXXXXXXXXX	NGSLITVSK(1)VR	NGSLITVSK(140.16)VR	9	2	-0.41741	4161
AT3G44550.1	361	AT3G44550.1	AT3G44550.1	AT3G44550	FAR5				AT3G44550.1 | Symbols: FAR5 | fatty acid reductase 5 | chr3:16138060-16141409 FORWARD LENGTH=496	1	83.6143	0.00732078	83.614	43.511	83.614	1	K	VTFGEIHEIAVRYFTKNPLRSRNGSLITVSK	X;X;X;X;X;X;X;X;X;X;X;X;X;X;X;GlyGly (K);X;X;X;X;X;X;X;X;X;X;X;X;X;X;GlyGly (K)	XXXXXXXXXXXXPPPPPPPPXXXXXXXXXXX	YFTK(1)NPLR	YFTK(83.61)NPLR	4	2	-1.3982	4162
AT1G08510.1	263	AT1G08510.1	AT1G08510.1	AT1G08510	FATB				AT1G08510.1 | Symbols: FATB | fatty acyl-ACP thioesterases B | chr1:2691546-2693409 REVERSE LENGTH=412	1	74.4644	0.0258562	74.464	10.899	74.464	1	K	SSVWVMMNKLTRRLSKIPEEVRGEIEPYFVN	X;X;X;X;X;X;X;X;X;X;X;X;X;X;X;GlyGly (K);X;X;X;X;X;X;X;X;X;X;X;X;X;X;X	XXXXXXXXXXXXXPPPPPPPPPXXXXXXXXX	LSK(1)IPEEVR	LSK(74.46)IPEEVR	3	2	0.22893	295
AT2G36460.1;AT2G36460.2	338;247	AT2G36460.1	AT2G36460.1	AT2G36460	FBA6				AT2G36460.1 | Symbols: | Aldolase superfamily protein | chr2:15296929-15298387 REVERSE LENGTH=358;AT2G36460.2 | Symbols: | Aldolase superfamily protein | chr2:15296929-15297732 REVERSE LENGTH=267	0.921079	10.671	0.0182997	64.199	46.763	64.199	1	K	LVRCKANSEATLGAYKGDAKLGEGAAESLHV	X;X;X;X;X;X;X;X;X;X;X;X;X;X;X;GlyGly (K);X;X;X;X;X;X;X;X;X;X;X;X;X;X;X	XXXXXPPPPPPPPPPPPPPPXXXXXXXXXXX	ANSEATLGAYK(0.921)GDAK(0.079)	ANSEATLGAYK(10.67)GDAK(-10.67)	11	2	-0.15491	2734
AT2G36460.1;AT3G52930.1;AT4G26530.2;AT4G26530.1;AT5G03690.2;AT5G03690.1	38;38;38;38;38;72	AT2G36460.1;AT3G52930.1;AT4G26530.2;AT5G03690.2	AT3G52930.1	AT2G36460	FBA6				AT2G36460.1 | Symbols: | Aldolase superfamily protein | chr2:15296929-15298387 REVERSE LENGTH=358;AT3G52930.1 | Symbols: | Aldolase superfamily protein | chr3:19627383-19628874 REVERSE LENGTH=358;AT4G26530.2 | Symbols: | Aldolase superfamily protein | c	1	95.6505		205.13	158.73	95.651	1	K	GKGILAADESTGTIGKRFASINVENIESNRQ;GKGILAADESTGTIGKRFVSINVENVESNRR;GKGILAADESTGTIGKRLASINVENVESNRR;GKGILAADESTGTIGKRLASINVENVETNRR	X;X;X;X;X;X;X;X;X;X;X;X;X;X;X;GlyGly (K);X;X;X;X;X;X;X;X;X;X;X;X;X;X;X	XXPPPPPPPPPPPPPPPXXXXXXXXXXXXXX	GILAADESTGTIGK(1)R	GILAADESTGTIGK(95.65)R	14	3	0.0053281	2735
AT2G36460.1;AT2G36460.2	354;263	AT2G36460.1	AT2G36460.1	AT2G36460	FBA6				AT2G36460.1 | Symbols: | Aldolase superfamily protein | chr2:15296929-15298387 REVERSE LENGTH=358;AT2G36460.2 | Symbols: | Aldolase superfamily protein | chr2:15296929-15297732 REVERSE LENGTH=267	0.869823	8.24898	0.00877955	55.213	44.932	55.213	1	K	GDAKLGEGAAESLHVKDYKY___________	X;X;X;X;X;X;X;X;X;X;X;X;X;X;X;GlyGly (K);X;X;X;X;X;X;X;X;X;X;X;X;X;X;X	XXXXPPPPPPPPPPPPPPPPXXXXXXXXXXX	LGEGAAESLHVK(0.87)DYK(0.13)Y	LGEGAAESLHVK(8.25)DYK(-8.25)Y	12	3	0.62545	2736
AT2G36460.1;AT2G36460.2;AT3G52930.1	285;194;285	AT2G36460.1;AT3G52930.1	AT3G52930.1	AT2G36460	FBA6				AT2G36460.1 | Symbols: | Aldolase superfamily protein | chr2:15296929-15298387 REVERSE LENGTH=358;AT2G36460.2 | Symbols: | Aldolase superfamily protein | chr2:15296929-15297732 REVERSE LENGTH=267;AT3G52930.1 | Symbols: | Aldolase superfamily protein | c	0.990196	20.0431	6.23819e-06	116.3	91.486	77.062	1	K	SEEEATRNLNAMNQLKTKKPWSLSFSFGRAL	X;X;X;X;X;X;X;X;X;X;X;Oxidation (M);X;X;X;GlyGly (K);X;X;X;X;X;X;X;X;X;X;X;X;X;X;X	XXXXXXXPPPPPPPPPPPXXXXXXXXXXXXX	NLNAMNQLK(0.99)TK(0.01)	NLNAMNQLK(20.04)TK(-20.04)	9	3	0.40629	2737
AT2G36460.1	7	AT2G36460.1	AT2G36460.1	AT2G36460	FBA6				AT2G36460.1 | Symbols: | Aldolase superfamily protein | chr2:15296929-15298387 REVERSE LENGTH=358	1	77.8466	1.17119e-08	77.847	69.246	77.847	1	K	_________MSSFTSKFADELIANAAYIGTP	X;X;X;X;X;X;X;X;X;X;X;X;X;X;X;GlyGly (K);X;X;X;X;X;X;X;X;X;X;X;X;X;X;X	XXXXXXXXXXPPPPPPPPPPPPPPPPPPPPP	SSFTSK(1)FADELIANAAYIGTPGK	SSFTSK(77.85)FADELIANAAYIGTPGK(-77.85)	6	4	0.10201	2738
AT2G36460.1;AT2G36460.2	106;15	AT2G36460.1	AT2G36460.1	AT2G36460	FBA6				AT2G36460.1 | Symbols: | Aldolase superfamily protein | chr2:15296929-15298387 REVERSE LENGTH=358;AT2G36460.2 | Symbols: | Aldolase superfamily protein | chr2:15296929-15297732 REVERSE LENGTH=267	1	59.1893	1.53335e-10	59.189	47.73	59.189	1	K	DMLKSAGVLPGIKVDKGTVELAGTNGETTTQ	X;Oxidation (M);X;X;X;X;X;X;X;X;X;X;X;X;X;GlyGly (K);X;X;X;X;X;X;X;X;X;X;X;X;X;X;X	XXXXXXXXXXXXXPPPPPPPPPPPPPPPPPP	VDK(1)GTVELAGTNGETTTQGLDGLGDR	VDK(59.19)GTVELAGTNGETTTQGLDGLGDR	3	3	0.96632	2739
AT3G52930.1	306	AT3G52930.1	AT3G52930.1	AT3G52930	FBA8				AT3G52930.1 | Symbols: | Aldolase superfamily protein | chr3:19627383-19628874 REVERSE LENGTH=358	0.999971	45.4168		134.56	94.937	100.88	1	K	SLSFSFGRALQQSTLKTWAGKEENVKAAQEA	X;X;X;X;X;X;X;X;X;X;X;X;X;X;X;GlyGly (K);X;X;X;X;GlyGly (K);X;X;X;X;GlyGly (K);X;X;X;X;X	XXXXXXXXPPPPPPPPPPPPPPPPPPXXXXX	ALQQSTLK(1)TWAGK	ALQQSTLK(45.42)TWAGK(-45.42)	8	2	0.12633	4401
AT3G52930.1	311	AT3G52930.1	AT3G52930.1	AT3G52930	FBA8				AT3G52930.1 | Symbols: | Aldolase superfamily protein | chr3:19627383-19628874 REVERSE LENGTH=358	1	65.394	7.68069e-28	106.42	71.009	106.42	1	K	FGRALQQSTLKTWAGKEENVKAAQEALYVRC	X;X;X;X;X;X;X;X;X;X;X;X;X;X;X;GlyGly (K);X;X;X;X;GlyGly (K);X;X;X;X;X;X;X;X;X;X	XXXXXXXXXXXPPPPPPPPPPXXXXXXXXXX	TWAGK(1)EENVK	TWAGK(65.39)EENVK(-65.39)	5	2	2.1319	4402
AT3G52930.1	316	AT3G52930.1	AT3G52930.1	AT3G52930	FBA8				AT3G52930.1 | Symbols: | Aldolase superfamily protein | chr3:19627383-19628874 REVERSE LENGTH=358	1	72.8912	6.6071e-14	111.86	86.419	72.891	1	K	QQSTLKTWAGKEENVKAAQEALYVRCKANSE	X;X;X;X;X;GlyGly (K);X;X;X;X;X;X;X;X;X;GlyGly (K);X;X;X;X;X;X;X;X;X;X;X;X;X;X;X	XXXXXXPPPPPPPPPPPPPPPPPPPXXXXXX	EENVK(1)AAQEALYVR	EENVK(72.89)AAQEALYVR	5	3	0.61421	4403
AT3G52930.1	338	AT3G52930.1	AT3G52930.1	AT3G52930	FBA8				AT3G52930.1 | Symbols: | Aldolase superfamily protein | chr3:19627383-19628874 REVERSE LENGTH=358	0.999974	45.8417	2.17981e-94	126.12	90.473	86.094	1	K	YVRCKANSEATLGTYKGDAKLGDGAAESLHV	X;X;X;X;X;X;X;X;X;X;X;X;X;X;X;GlyGly (K);X;X;X;GlyGly (K);X;X;X;X;X;X;X;X;X;X;X	XXXXXPPPPPPPPPPPPPPPXXXXXXXXXXX	ANSEATLGTYK(1)GDAK	ANSEATLGTYK(45.84)GDAK(-45.84)	11	3	0.27897	4404
AT3G52930.1	342	AT3G52930.1	AT3G52930.1	AT3G52930	FBA8				AT3G52930.1 | Symbols: | Aldolase superfamily protein | chr3:19627383-19628874 REVERSE LENGTH=358	1	69.8395	5.76596e-88	73.166	51.866	73.166	1	K	KANSEATLGTYKGDAKLGDGAAESLHVKDYK	X;X;X;X;X;X;X;X;X;X;X;X;X;X;X;GlyGly (K);X;X;X;X;X;X;X;X;X;X;X;GlyGly (K);X;X;X	XXXXXXXXXXXXPPPPPPPPPPPPPPPPXXX	GDAK(1)LGDGAAESLHVK	GDAK(69.84)LGDGAAESLHVK(-69.84)	4	3	0.54872	4405
AT3G52930.1	103	AT3G52930.1	AT3G52930.1	AT3G52930	FBA8				AT3G52930.1 | Symbols: | Aldolase superfamily protein | chr3:19627383-19628874 REVERSE LENGTH=358	0.774646	5.36238	0.000234771	42.209	20.336	42.209	1	K	LFVDILKEGGVLPGIKVDKGTVELAGTDGET	X;X;X;X;X;X;X;X;X;X;X;X;X;X;X;GlyGly (K);X;X;GlyGly (K);X;X;X;X;X;X;X;X;X;X;X;X	XXXXXXXPPPPPPPPPPPPXXXXXXXXXXXX	EGGVLPGIK(0.775)VDK(0.225)	EGGVLPGIK(5.36)VDK(-5.36)	9	3	1.8173	4406
AT3G52930.1	106	AT3G52930.1	AT3G52930.1	AT3G52930	FBA8				AT3G52930.1 | Symbols: | Aldolase superfamily protein | chr3:19627383-19628874 REVERSE LENGTH=358	1	90.1665	6.88243e-136	90.166	76.271	90.166	1	K	DILKEGGVLPGIKVDKGTVELAGTDGETTTQ	X;X;X;GlyGly (K);X;X;X;X;X;X;X;X;X;X;X;GlyGly (K);X;X;X;X;X;X;X;X;X;X;X;X;X;X;X	XXXXXXXXXXXXXPPPPPPPPPPPPPPPPPP	VDK(1)GTVELAGTDGETTTQGLDGLGDR	VDK(90.17)GTVELAGTDGETTTQGLDGLGDR	3	3	-0.45912	4407
AT3G52930.1	354	AT3G52930.1	AT3G52930.1	AT3G52930	FBA8				AT3G52930.1 | Symbols: | Aldolase superfamily protein | chr3:19627383-19628874 REVERSE LENGTH=358	0.99872	28.9228	3.96968e-40	94.728	64.594	94.728	1	K	GDAKLGDGAAESLHVKDYKY___________	X;X;X;X;X;X;X;X;X;X;X;X;X;X;X;GlyGly (K);X;X;X;X;X;X;X;X;X;X;X;X;X;X;X	XXXXPPPPPPPPPPPPPPPPXXXXXXXXXXX	LGDGAAESLHVK(0.999)DYK(0.001)Y	LGDGAAESLHVK(28.92)DYK(-28.92)Y	12	3	-1.0585	4408
AT3G52930.1	94	AT3G52930.1	AT3G52930.1	AT3G52930	FBA8				AT3G52930.1 | Symbols: | Aldolase superfamily protein | chr3:19627383-19628874 REVERSE LENGTH=358	0.987089	18.834	1.0671e-05	45.863	41.959	45.863	1	K	LYQKSSDGKLFVDILKEGGVLPGIKVDKGTV	X;X;X;X;X;X;X;X;X;X;X;X;X;X;X;GlyGly (K);X;X;X;X;X;X;X;X;GlyGly (K);X;X;GlyGly (K);X;X;X	XXXXXXXXXPPPPPPPPPPPPPPPPXXXXXX	LFVDILK(0.987)EGGVLPGIK(0.013)	LFVDILK(18.83)EGGVLPGIK(-18.83)	7	4	-0.0056347	4409
