## Supplemental Table 2 for "Quantitative proteomics reveals extensive lysine ubiquitination in the Arabidopsis root proteome and uncovers novel transcription factor stability states" (part 2 of 3)

### Sheet: All_GlyGly(K)Sites (continued)
Proteins	Positions within proteins	Leading proteins	Protein	Proteins	Gene Name	TF Family	E3 Category	E3 Clade	Fasta headers	Localization prob	Score diff	PEP	Score	Delta score	Score for localization	Number of GlyGly (K)	Amino acid	Sequence window	Modification window	Peptide window coverage	GlyGly (K) Probabilities	GlyGly (K) Score diffs	Position in peptide	Charge	Mass error [ppm]	id
AT3G52930.1	7	AT3G52930.1	AT3G52930.1	AT3G52930	FBA8				AT3G52930.1 | Symbols: | Aldolase superfamily protein | chr3:19627383-19628874 REVERSE LENGTH=358	1	131.655	1.08194e-64	131.65	111	131.65	1	K	_________MSAFTSKFADELIANAAYIGTP	X;X;X;X;X;X;X;X;X;X;X;X;X;X;X;GlyGly (K);X;X;X;X;X;X;X;X;X;X;X;X;X;X;X	XXXXXXXXXXPPPPPPPPPPPPPPPPPPPPP	SAFTSK(1)FADELIANAAYIGTPGK	SAFTSK(131.65)FADELIANAAYIGTPGK(-131.65)	6	3	-0.041433	4410
AT3G52930.1	87	AT3G52930.1	AT3G52930.1	AT3G52930	FBA8				AT3G52930.1 | Symbols: | Aldolase superfamily protein | chr3:19627383-19628874 REVERSE LENGTH=358	0.998414	27.9914	0.00183404	40.552	23.226	40.552	1	K	VILFEETLYQKSSDGKLFVDILKEGGVLPGI	X;X;X;X;X;X;X;X;X;X;X;X;X;X;X;GlyGly (K);X;X;X;X;X;X;GlyGly (K);X;X;X;X;X;X;X;X	XXXXXXXXXXXPPPPPPPPPPPPXXXXXXXX	SSDGK(0.998)LFVDILK(0.002)	SSDGK(27.99)LFVDILK(-27.99)	5	3	1.3713	4411
AT1G43670.1	312	AT1G43670.1	AT1G43670.1	AT1G43670	FBP				AT1G43670.1 | Symbols: | Inositol monophosphatase family protein | chr1:16468184-16470347 FORWARD LENGTH=341	1	54.3425	0.0197446	54.343	30.492	54.343	1	K	QAFTGKKRALDLVPEKIHERSPIFLGSYDDV	X;X;X;X;X;X;X;X;X;X;X;X;X;X;X;GlyGly (K);X;X;X;X;X;X;X;X;X;X;X;X;X;X;X	XXXXXXXXPPPPPPPPPPPPXXXXXXXXXXX	ALDLVPEK(1)IHER	ALDLVPEK(54.34)IHER	8	3	0.57344	1119
AT1G26630.1	115	AT1G26630.1	AT1G26630.1	AT1G26630	FBR12				AT1G26630.1 | Symbols: FBR12, ATELF5A-2, ELF5A-2 | Eukaryotic translation initiation factor 5A-1 (eIF-5A 1) protein | chr1:9205968-9207098 FORWARD LENGTH=159	1	48.314	0.00433949	66.267	48.868	48.314	1	K	FVSLLTDSGGTKDDLKLPTDDGLTAQMRLGF	X;X;X;X;X;X;X;X;X;X;X;X;X;X;X;GlyGly (K);X;X;X;X;X;X;X;X;X;X;Oxidation (M);X;X;X;X	XXXXXXXXXXXXPPPPPPPPPPPPPPPPXXX	DDLK(1)LPTDDGLTAQMR	DDLK(48.31)LPTDDGLTAQMR	4	3	-1.3519	879
AT1G26630.1;AT1G26630.2	17;17	AT1G26630.1	AT1G26630.1	AT1G26630	FBR12				AT1G26630.1 | Symbols: FBR12, ATELF5A-2, ELF5A-2 | Eukaryotic translation initiation factor 5A-1 (eIF-5A 1) protein | chr1:9205968-9207098 FORWARD LENGTH=159;AT1G26630.2 | Symbols: FBR12, ATELF5A-2, ELF5A-2 | Eukaryotic translation initiation factor 5A-1 (	1	66.4672	1.95621e-16	72.399	69.675	66.467	1	K	SDDEHHFEASESGASKTYPQSAGNIRKGGHI	X;X;X;X;X;X;X;X;X;X;X;X;X;X;X;GlyGly (K);X;X;X;X;X;X;X;X;X;X;X;X;X;X;X	PPPPPPPPPPPPPPPPPPPPPPPPPPXXXXX	SDDEHHFEASESGASK(1)TYPQSAGNIR	SDDEHHFEASESGASK(66.47)TYPQSAGNIR	16	4	0.64027	880
AT1G31420.2;AT1G31420.1;AT2G35620.2;AT2G35620.1	358;358;356;356	AT1G31420.2	AT1G31420.2	AT1G31420	FEI1				AT1G31420.2 | Symbols: FEI1 | Leucine-rich repeat protein kinase family protein | chr1:11250360-11253516 FORWARD LENGTH=591;AT1G31420.1 | Symbols: FEI1 | Leucine-rich repeat protein kinase family protein | chr1:11250360-11253516 FORWARD LENGTH=592;AT2G3562	1	49.5005	0.0353322	49.5	17.492	49.5	1	K	FDRFFERELEILGSIKHRYLVNLRGYCNSPT	X;X;X;X;X;X;X;X;X;X;X;X;X;X;X;GlyGly (K);X;X;X;X;X;X;X;X;X;X;X;X;X;X;X	XXXXXXXPPPPPPPPPPPXXXXXXXXXXXXX	ELEILGSIK(1)HR	ELEILGSIK(49.5)HR	9	3	-1.257	1008
AT1G31420.2;AT1G31420.1	338;338	AT1G31420.2	AT1G31420.2	AT1G31420	FEI1				AT1G31420.2 | Symbols: FEI1 | Leucine-rich repeat protein kinase family protein | chr1:11250360-11253516 FORWARD LENGTH=591;AT1G31420.1 | Symbols: FEI1 | Leucine-rich repeat protein kinase family protein | chr1:11250360-11253516 FORWARD LENGTH=592	1	85.3546	0.000854919	85.355	49.021	85.355	1	K	LAMDDGKVFALKRILKLNEGFDRFFERELEI	X;X;X;X;X;X;X;X;X;X;X;X;X;X;X;GlyGly (K);X;X;X;X;X;X;X;X;X;X;X;X;X;X;X	XXXXXXXXXXXXXPPPPPPPPPPXXXXXXXX	ILK(1)LNEGFDR	ILK(85.35)LNEGFDR	3	3	-1.033	1009
AT3G51550.1	624	AT3G51550.1	AT3G51550.1	AT3G51550	FER				AT3G51550.1 | Symbols: FER | Malectin/receptor-like protein kinase family protein | chr3:19117877-19120564 REVERSE LENGTH=895	0.981532	17.2548	1.28055e-05	42.785	21.551	42.785	1	K	VYDYMAHGTMREHLYKTQNPSLPWKQRLEIC	X;X;X;X;X;X;X;X;X;X;X;X;X;X;X;GlyGly (K);X;X;X;X;X;X;X;X;X;X;X;X;X;X;X	XXXXXXXXXXXPPPPPPPPPPPPPPXXXXXX	EHLYK(0.982)TQNPSLPWK(0.018)	EHLYK(17.25)TQNPSLPWK(-17.25)	5	4	0.081622	4363
AT3G51550.1	561	AT3G51550.1	AT3G51550.1	AT3G51550	FER				AT3G51550.1 | Symbols: FER | Malectin/receptor-like protein kinase family protein | chr3:19117877-19120564 REVERSE LENGTH=895	0.999968	44.8836	9.05055e-89	99.752	63.418	80.905	1	K	GFGKVYRGEIDGGTTKVAIKRGNPMSEQGVH	X;X;X;GlyGly (K);X;X;X;X;X;X;X;X;X;X;X;GlyGly (K);X;X;X;X;X;X;X;X;X;X;X;X;X;X;X	XXXXPPPPPPPPPPPPPPPPPXXXXXXXXXX	GEIDGGTTK(1)VAIKR	GEIDGGTTK(44.88)VAIK(-44.88)R	9	3	2.6739	4364
AT3G51550.1	846	AT3G51550.1	AT3G51550.1	AT3G51550	FER				AT3G51550.1 | Symbols: FER | Malectin/receptor-like protein kinase family protein | chr3:19117877-19120564 REVERSE LENGTH=895	1	50.6533	2.69048e-116	90.412	66.121	50.653	1	K	DEIKYDDGNCKGKNDKSSDVYEGNVTDSRSS	X;X;X;X;X;X;X;X;X;X;X;X;X;X;X;GlyGly (K);X;X;X;X;X;X;X;X;X;X;X;X;X;X;X	XXXXXXXXXXXPPPPPPPPPPPPPPPPPPXX	NDK(1)SSDVYEGNVTDSR	NDK(50.65)SSDVYEGNVTDSR	3	3	1.1647	4365
AT3G51550.1	759	AT3G51550.1	AT3G51550.1	AT3G51550	FER				AT3G51550.1 | Symbols: FER | Malectin/receptor-like protein kinase family protein | chr3:19117877-19120564 REVERSE LENGTH=895	0.999986	48.6251	0.00175766	48.625	28.244	48.625	1	K	KEQVSLAEWAPYCYKKGMLDQIVDPYLKGKI	X;X;X;X;X;X;X;X;X;X;X;X;X;X;X;GlyGly (K);X;Oxidation (M);X;X;X;X;X;X;X;X;X;X;X;X;X	XXXXXXXXXXXXXXXPPPPPPPPPPPPPXXX	K(1)GMLDQIVDPYLK	K(48.63)GMLDQIVDPYLK(-48.63)	1	3	1.1892	4366
AT3G51550.1	672	AT3G51550.1	AT3G51550.1	AT3G51550	FER				AT3G51550.1 | Symbols: FER | Malectin/receptor-like protein kinase family protein | chr3:19117877-19120564 REVERSE LENGTH=895	0.998461	28.1216	2.01587e-75	76.262	64.116	76.262	1	K	IIHRDVKTTNILLDEKWVAKVSDFGLSKTGP	X;X;X;X;X;X;X;X;X;X;X;X;X;X;X;GlyGly (K);X;X;X;X;X;X;X;X;X;X;X;X;X;X;X	XXXXXXXPPPPPPPPPPPPPXXXXXXXXXXX	TTNILLDEK(0.998)WVAK(0.002)	TTNILLDEK(28.12)WVAK(-28.12)	9	3	0.18487	4367
AT3G51550.1	549	AT3G51550.1	AT3G51550.1	AT3G51550	FER				AT3G51550.1 | Symbols: FER | Malectin/receptor-like protein kinase family protein | chr3:19117877-19120564 REVERSE LENGTH=895	1	59.5419	3.56868e-144	155.1	101.94	59.542	1	K	KNFDESRVLGVGGFGKVYRGEIDGGTTKVAI	X;X;X;X;X;X;X;X;X;X;X;X;X;X;X;GlyGly (K);X;X;X;X;X;X;X;X;X;X;X;GlyGly (K);X;X;X	XXXXXXXPPPPPPPPPPPPXXXXXXXXXXXX	VLGVGGFGK(1)VYR	VLGVGGFGK(59.54)VYR	9	3	-1.4202	4368
AT3G09350.1;AT3G09350.3;AT3G09350.2	118;82;82	AT3G09350.1	AT3G09350.1	AT3G09350	Fes1A				AT3G09350.1 | Symbols: Fes1A | Fes1A | chr3:2871216-2873109 FORWARD LENGTH=363;AT3G09350.3 | Symbols: Fes1A | Fes1A | chr3:2871710-2873109 FORWARD LENGTH=327;AT3G09350.2 | Symbols: Fes1A | Fes1A | chr3:2871710-2873109 FORWARD LENGTH=327	1	113.767	4.81564e-83	167.44	111.08	113.77	1	K	PLLSFLKNSHANIRAKAADVVSTIVQNNPRS	X;X;X;X;X;X;X;X;X;X;X;X;X;X;X;GlyGly (K);X;X;X;X;X;X;X;X;X;X;X;X;X;X;X	XXXXXXXXXXXXXXPPPPPPPPPPPPPPPPX	AK(1)AADVVSTIVQNNPR	AK(113.77)AADVVSTIVQNNPR	2	2	1.7725	3439
AT5G52470.1;AT5G52470.2	115;115	AT5G52470.1	AT5G52470.1	AT5G52470	FIB1				AT5G52470.1 | Symbols: FIB1, FBR1, ATFIB1, ATFBR1, SKIP7 | fibrillarin 1 | chr5:21294290-21296509 FORWARD LENGTH=308;AT5G52470.2 | Symbols: FIB1, FBR1, ATFIB1, ATFBR1, SKIP7 | fibrillarin 1 | chr5:21294290-21296409 FORWARD LENGTH=273	1	56.648	1.33976e-30	56.648	36.908	56.648	1	K	VYNEKRISVQNEDGTKVEYRVWNPFRSKLAA	X;X;X;X;GlyGly (K);X;X;X;X;X;X;X;X;X;X;GlyGly (K);X;X;X;X;X;X;X;X;X;X;X;X;X;X;X	XXXXXXPPPPPPPPPPPPPPXXXXXXXXXXX	ISVQNEDGTK(1)VEYR	ISVQNEDGTK(56.65)VEYR	10	3	-0.38775	6708
AT4G25630.1;AT5G52470.1;AT5G52470.2	94;83;83	AT4G25630.1;AT5G52470.1	AT4G25630.1	AT4G25630	FIB2				AT4G25630.1 | Symbols: FIB2, ATFIB2 | fibrillarin 2 | chr4:13074239-13076205 FORWARD LENGTH=320;AT5G52470.1 | Symbols: FIB1, FBR1, ATFIB1, ATFBR1, SKIP7 | fibrillarin 1 | chr5:21294290-21296509 FORWARD LENGTH=308;AT5G52470.2 | Symbols: FIB1, FBR1, ATFIB1,	0.917015	10.4338	0.00541836	89.55	78.481	89.55	1	K	KVIVEPHRHAGVFIAKGKEDALVTKNLVPGE	X;X;X;X;X;X;X;X;X;X;X;X;X;X;X;GlyGly (K);X;X;X;X;X;X;X;X;X;X;X;X;X;X;X	XXXXXXXXPPPPPPPPPPXXXXXXXXXXXXX	HAGVFIAK(0.917)GK(0.083)	HAGVFIAK(10.43)GK(-10.43)	8	2	-0.27812	5185
AT4G25630.1	126	AT4G25630.1	AT4G25630.1	AT4G25630	FIB2				AT4G25630.1 | Symbols: FIB2, ATFIB2 | fibrillarin 2 | chr4:13074239-13076205 FORWARD LENGTH=320	1	81.865	0.00288145	81.865	62.103	81.865	1	K	VYNEKRISVQNEDGTKTEYRVWNPFRSKLAA	X;X;X;X;GlyGly (K);X;X;X;X;X;X;X;X;X;X;GlyGly (K);X;X;X;X;X;X;X;X;X;X;X;X;X;X;X	XXXXXXPPPPPPPPPPPPPPXXXXXXXXXXX	ISVQNEDGTK(1)TEYR	ISVQNEDGTK(81.87)TEYR	10	2	-0.039366	5186
AT4G25630.1;AT5G52470.1	287;276	AT4G25630.1;AT5G52470.1	AT4G25630.1	AT4G25630	FIB2				AT4G25630.1 | Symbols: FIB2, ATFIB2 | fibrillarin 2 | chr4:13074239-13076205 FORWARD LENGTH=320;AT5G52470.1 | Symbols: FIB1, FBR1, ATFIB1, ATFBR1, SKIP7 | fibrillarin 1 | chr5:21294290-21296509 FORWARD LENGTH=308	1	100.394	3.39331e-23	100.39	83.887	100.39	1	K	AVFQSEVKKLQQEQFKPAEQVTLEPFERDHA;AVFQTEVKKLQQEQFKPAEQVTLEPFERDHA	X;X;X;X;X;X;X;X;X;X;X;X;X;X;X;GlyGly (K);X;X;X;X;X;X;X;X;X;X;X;X;X;X;X	XXXXXXXXXPPPPPPPPPPPPPPPPPPPXXX	LQQEQFK(1)PAEQVTLEPFER	LQQEQFK(100.39)PAEQVTLEPFER	7	4	-1.1029	5187
AT4G25630.1;AT5G52470.1;AT5G52470.2	115;104;104	AT4G25630.1;AT5G52470.1	AT4G25630.1	AT4G25630	FIB2				AT4G25630.1 | Symbols: FIB2, ATFIB2 | fibrillarin 2 | chr4:13074239-13076205 FORWARD LENGTH=320;AT5G52470.1 | Symbols: FIB1, FBR1, ATFIB1, ATFBR1, SKIP7 | fibrillarin 1 | chr5:21294290-21296509 FORWARD LENGTH=308;AT5G52470.2 | Symbols: FIB1, FBR1, ATFIB1,	1	145.601	9.21378e-33	145.6	130.81	145.6	1	K	LVTKNLVPGEAVYNEKRISVQNEDGTKTEYR;LVTKNLVPGEAVYNEKRISVQNEDGTKVEYR	X;X;X;X;X;X;X;X;X;X;X;X;X;X;X;GlyGly (K);X;X;X;X;X;X;X;X;X;X;GlyGly (K);X;X;X;X	XXXXPPPPPPPPPPPPPXXXXXXXXXXXXXX	NLVPGEAVYNEK(1)R	NLVPGEAVYNEK(145.6)R	12	3	-2.4347	5188
AT3G20740.1	3	AT3G20740.1	AT3G20740.1	AT3G20740	FIE				AT3G20740.1 | Symbols: FIE, FIS3, FIE1 | Transducin/WD40 repeat-like superfamily protein | chr3:7249064-7252254 REVERSE LENGTH=369	1	69.7632	3.14939e-06	69.763	64.379	69.763	1	K	_____________MSKITLGNESIVGSLTPS	X;X;X;X;X;X;X;X;X;X;X;X;X;X;X;GlyGly (K);X;X;X;X;X;X;X;X;X;X;X;X;X;X;X	XXXXXXXXXXXXXXPPPPPPPPPPPPPPPPP	SK(1)ITLGNESIVGSLTPSNK	SK(69.76)ITLGNESIVGSLTPSNK(-69.76)	2	4	-1.0809	3874
AT5G35700.1	685	AT5G35700.1	AT5G35700.1	AT5G35700	FIM5				AT5G35700.1 | Symbols: FIM2, FIM5 | fimbrin-like protein 2 | chr5:13872833-13876432 REVERSE LENGTH=687	1	87.6473	8.78949e-31	87.647	78.277	87.647	1	K	TKADNDEDEVDGENNKDA_____________	X;X;X;X;X;X;X;X;X;X;X;X;X;X;X;GlyGly (K);X;X;X;X;X;X;X;X;X;X;X;X;X;X;X	XXPPPPPPPPPPPPPPPPXXXXXXXXXXXXX	ADNDEDEVDGENNK(1)DA	ADNDEDEVDGENNK(87.65)DA	14	3	-0.034627	6320
AT1G28200.1	24	AT1G28200.1	AT1G28200.1	AT1G28200	FIP1				AT1G28200.1 | Symbols: FIP1 | FH interacting protein 1 | chr1:9850395-9852300 REVERSE LENGTH=259	0.999807	37.1539	3.65992e-10	55.061	47.868	55.061	1	K	HGRISSTPAAASEPSKAAAHSSDYAPYPKLD	X;X;X;X;X;X;X;X;X;X;X;X;X;X;X;GlyGly (K);X;X;X;X;X;X;X;X;X;X;X;X;X;X;X	XXXPPPPPPPPPPPPPPPPPPPPPPPPPPXX	ISSTPAAASEPSK(1)AAAHSSDYAPYPK	ISSTPAAASEPSK(37.15)AAAHSSDYAPYPK(-37.15)	13	3	-0.37442	925
AT5G64350.1	56	AT5G64350.1	AT5G64350.1	AT5G64350	FKBP12				AT5G64350.1 | Symbols: FKBP12, ATFKBP12 | FK506-binding protein 12 | chr5:25734810-25735990 REVERSE LENGTH=112	0.99756	26.5013	5.37402e-08	54.974	45.052	54.974	1	K	STKDEGQKPFSFQIGKGAVIKGWDEGVIGMQ	X;X;X;X;X;X;X;X;X;X;X;X;X;X;X;GlyGly (K);X;X;X;X;X;X;X;X;X;X;X;X;X;X;X	XXXPPPPPPPPPPPPPPPPPPXXXXXXXXXX	DEGQKPFSFQIGK(0.998)GAVIK(0.002)	DEGQK(-36.82)PFSFQIGK(26.5)GAVIK(-26.5)	13	4	-0.59675	7039
AT4G33360.1;AT4G33360.3;AT4G33360.2	112;100;112	AT4G33360.1	AT4G33360.1	AT4G33360	FLDH				AT4G33360.1 | Symbols: FLDH | NAD(P)-binding Rossmann-fold superfamily protein | chr4:16067989-16069374 REVERSE LENGTH=344;AT4G33360.3 | Symbols: FLDH | NAD(P)-binding Rossmann-fold superfamily protein | chr4:16067917-16069338 REVERSE LENGTH=327;AT4G33360.	0.985798	18.4145	0.00197228	102.06	49.659	102.06	1	K	ISVNVGGLKNVLEAVKETKTVQKIIYTSSFF	X;X;X;X;X;X;X;X;X;X;X;X;X;X;X;GlyGly (K);X;X;X;X;X;X;X;X;X;X;X;X;X;X;X	XXXXXXXXXPPPPPPPPPPXXXXXXXXXXXX	NVLEAVK(0.986)ETK(0.014)	NVLEAVK(18.41)ETK(-18.41)	7	2	1.4555	5396
AT4G33360.1;AT4G33360.3;AT4G33360.2	115;103;115	AT4G33360.1	AT4G33360.1	AT4G33360	FLDH				AT4G33360.1 | Symbols: FLDH | NAD(P)-binding Rossmann-fold superfamily protein | chr4:16067989-16069374 REVERSE LENGTH=344;AT4G33360.3 | Symbols: FLDH | NAD(P)-binding Rossmann-fold superfamily protein | chr4:16067917-16069338 REVERSE LENGTH=327;AT4G33360.	0.589512	1.57193	0.00931727	79.906	54.984	79.906	1	K	NVGGLKNVLEAVKETKTVQKIIYTSSFFALG	X;X;X;X;X;X;X;X;X;X;X;X;X;X;X;GlyGly (K);X;X;X;X;X;X;X;X;X;X;X;X;X;X;X	XXXXXXPPPPPPPPPPXXXXXXXXXXXXXXX	NVLEAVK(0.41)ETK(0.59)	NVLEAVK(-1.57)ETK(1.57)	10	2	0.057779	5397
AT3G04610.1	221	AT3G04610.1	AT3G04610.1	AT3G04610	FLK				AT3G04610.1 | Symbols: FLK | RNA-binding KH domain-containing protein | chr3:1250762-1254272 REVERSE LENGTH=577	1	68.5514	0.0191791	68.551	29.533	68.551	1	K	GDVIKKIVEETRARIKILDGPPGTTERAVMV	X;X;X;X;X;X;X;X;X;X;X;X;X;X;X;GlyGly (K);X;X;X;X;X;X;X;X;X;X;X;X;X;X;X	XXXXXXXXXXXXXXPPPPPPPPPPPPPXXXX	IK(1)ILDGPPGTTER	IK(68.55)ILDGPPGTTER	2	2	-1.5501	3262
AT5G63590.1	76	AT5G63590.1	AT5G63590.1	AT5G63590	FLS3				AT5G63590.1 | Symbols: FLS3, ATFLS3 | flavonol synthase 3 | chr5:25457172-25458427 REVERSE LENGTH=308	1	97.4631	0.000798126	97.463	77.804	97.463	1	K	MEFFELPETEKEAVAKPEDSLDIEGYRTKYQ	X;X;X;X;X;X;X;X;X;X;X;X;X;X;X;GlyGly (K);X;X;X;X;X;X;X;X;X;X;X;X;X;X;X	XXXXXXXXXXXPPPPPPPPPPPPPPPPXXXX	EAVAK(1)PEDSLDIEGYR	EAVAK(97.46)PEDSLDIEGYR	5	2	1.0277	7013
AT5G63590.1	290	AT5G63590.1	AT5G63590.1	AT5G63590	FLS3				AT5G63590.1 | Symbols: FLS3, ATFLS3 | flavonol synthase 3 | chr5:25457172-25458427 REVERSE LENGTH=308	0.999961	44.1352	0.0273169	44.135	31.082	44.135	1	K	PLPELITGDENVPKFKPYVYKDYKFRKLKKL	X;X;X;X;X;X;X;X;X;X;X;X;X;X;X;GlyGly (K);X;X;X;X;X;X;X;X;X;X;X;X;X;X;X	XXXXXXXXXXXXXXPPPPPPPXXXXXXXXXX	FK(1)PYVYK	FK(44.14)PYVYK(-44.14)	2	3	1.1067	7014
AT5G58560.1	224	AT5G58560.1	AT5G58560.1	AT5G58560	FOLK				AT5G58560.1 | Symbols: | Phosphatidate cytidylyltransferase family protein | chr5:23670513-23672570 FORWARD LENGTH=307	0.999988	49.0865	0.000581975	65.224	65.224	65.224	1	K	GDGMADIVGRRFGTEKLPYNKNKSFAGSIGM	X;X;X;X;X;X;X;X;X;X;X;X;X;X;X;GlyGly (K);X;X;X;X;X;X;X;X;X;X;X;X;X;X;X	XXXXXXXXXXXPPPPPPPPPPXXXXXXXXXX	FGTEK(1)LPYNK	FGTEK(49.09)LPYNK(-49.09)	5	4	-0.3439	6895
AT5G63530.2;AT5G63530.1	181;196	AT5G63530.2	AT5G63530.2	AT5G63530	FP3				AT5G63530.2 | Symbols: ATFP3, FP3 | farnesylated protein 3 | chr5:25433423-25435614 FORWARD LENGTH=340;AT5G63530.1 | Symbols: ATFP3, FP3 | farnesylated protein 3 | chr5:25433279-25435614 FORWARD LENGTH=355	0.999928	41.4008	0.0661738	41.401	23.328	41.401	1	K	CEACATEIKKRIMRMKGVESAESDLKSSQVT	X;X;X;X;X;X;X;X;X;X;X;X;X;X;X;GlyGly (K);X;X;X;X;X;X;X;X;X;X;X;X;X;X;X	XXXXXXXXXXXXXXPPPPPPPPPPPPXXXXX	MK(1)GVESAESDLK	MK(41.4)GVESAESDLK(-41.4)	2	3	-1.8681	7012
AT4G38580.1	61	AT4G38580.1	AT4G38580.1	AT4G38580	FP6				AT4G38580.1 | Symbols: ATFP6, HIPP26, FP6 | farnesylated protein 6 | chr4:18034596-18035693 FORWARD LENGTH=153	0.998695	28.8369	2.25348e-62	86.313	29.177	66.262	1	K	SVEGMKGVSSVTLEPKAHKVTVVGYVDPNKV	X;X;X;X;X;X;X;X;X;X;X;X;X;X;X;GlyGly (K);X;X;X;X;X;X;X;X;X;X;X;X;X;X;X	XXXXXXPPPPPPPPPPPPPXXXXXXXXXXXX	GVSSVTLEPK(0.999)AHK(0.001)	GVSSVTLEPK(28.84)AHK(-28.84)	10	3	1.2896	5559
AT2G43410.1;AT2G43410.4;AT2G43410.3;AT2G43410.2	6;6;6;6	AT2G43410.1	AT2G43410.1	AT2G43410	FPA				AT2G43410.1 | Symbols: FPA | RNA binding | chr2:18026397-18030989 REVERSE LENGTH=858;AT2G43410.4 | Symbols: FPA | RNA binding | chr2:18026397-18030989 REVERSE LENGTH=901;AT2G43410.3 | Symbols: FPA | RNA binding | chr2:18026397-18030989 REVERSE LENGTH=901;A	1	107.429	0.0029885	107.43	84.358	107.43	1	K	__________MALSMKPFRADDSGFQSNNLW	X;X;X;X;X;X;X;X;X;X;X;X;X;X;Oxidation (M);GlyGly (K);X;X;X;X;X;X;X;X;X;X;X;X;X;X;X	XXXXXXXXXXXPPPPPPPPXXXXXXXXXXXX	ALSMK(1)PFR	ALSMK(107.43)PFR	5	2	0.32182	3010
AT5G54500.1;AT5G54500.2	25;25	AT5G54500.1	AT5G54500.1	AT5G54500	FQR1				AT5G54500.1 | Symbols: FQR1 | flavodoxin-like quinone reductase 1 | chr5:22124674-22126256 FORWARD LENGTH=204;AT5G54500.2 | Symbols: FQR1 | flavodoxin-like quinone reductase 1 | chr5:22124674-22126435 FORWARD LENGTH=244	0.999987	48.7409	1.22275e-09	48.741	19.654	48.741	1	K	YSMYGHVEKLAEEIRKGAASVEGVEAKLWQV	X;X;X;X;X;X;X;X;X;X;X;X;X;X;X;GlyGly (K);X;X;X;X;X;X;X;X;X;X;X;X;X;X;X	XXXXXXXXXXXXXXXPPPPPPPPPPPPXXXX	K(1)GAASVEGVEAK	K(48.74)GAASVEGVEAK(-48.74)	1	2	0.31326	6759
AT5G47820.2;AT5G47820.1;AT3G50240.1	638;638;643	AT5G47820.2	AT5G47820.2	AT5G47820	FRA1				AT5G47820.2 | Symbols: FRA1 | P-loop containing nucleoside triphosphate hydrolases superfamily protein | chr5:19366505-19372229 FORWARD LENGTH=1035;AT5G47820.1 | Symbols: FRA1 | P-loop containing nucleoside triphosphate hydrolases superfamily protein | chr	1	50.878	0.0521011	50.878	37.825	50.878	1	K	IQSIKAQKVQLQHRMKQEAEQFRQWKASREK	X;X;X;X;X;X;X;X;X;X;X;X;X;X;Oxidation (M);GlyGly (K);X;X;X;X;X;X;X;X;X;X;X;X;X;X;X	XXXXXXXXXXXXXXPPPPPPPPPXXXXXXXX	MK(1)QEAEQFR	MK(50.88)QEAEQFR	2	2	-0.91142	4329
AT1G01580.1	528	AT1G01580.1	AT1G01580.1	AT1G01580	FRO2				AT1G01580.1 | Symbols: FRO2, FRD1, ATFRO2 | ferric reduction oxidase 2 | chr1:209395-212810 FORWARD LENGTH=725	0.992793	21.3913	0.0383192	41.401	30.188	41.401	1	K	IEAFITRDNDAGDEAKAGKIKTLWFKPSLSD	X;X;X;X;X;X;X;X;X;X;X;X;X;X;X;GlyGly (K);X;X;X;X;X;X;X;X;X;X;X;X;X;X;X	XXXXXXXPPPPPPPPPPPPXXXXXXXXXXXX	DNDAGDEAK(0.993)AGK(0.007)	DNDAGDEAK(21.39)AGK(-21.39)	9	4	-0.39927	20
AT1G01580.1	5	AT1G01580.1	AT1G01580.1	AT1G01580	FRO2				AT1G01580.1 | Symbols: FRO2, FRD1, ATFRO2 | ferric reduction oxidase 2 | chr1:209395-212810 FORWARD LENGTH=725	0.999967	44.8161	0.000118274	44.816	36.107	44.816	1	K	___________MEIEKSNNGGSNPSAGEEFK	X;X;X;X;X;X;X;X;X;X;X;Oxidation (M);X;X;X;GlyGly (K);X;X;X;X;X;X;X;X;X;X;X;X;X;X;X	XXXXXXXXXXXPPPPPPPPPPPPPPPPPPPP	MEIEK(1)SNNGGSNPSAGEEFK	MEIEK(44.82)SNNGGSNPSAGEEFK(-44.82)	5	4	0.23029	21
AT1G01580.1	679	AT1G01580.1	AT1G01580.1	AT1G01580	FRO2				AT1G01580.1 | Symbols: FRO2, FRD1, ATFRO2 | ferric reduction oxidase 2 | chr1:209395-212810 FORWARD LENGTH=725	0.868473	8.19741	0.000486049	40.025	27.398	40.025	1	K	LVQRTNLHFGERPNLKKLLLDVEGSSVGVLV	X;X;X;X;X;X;X;X;X;X;X;X;X;X;X;GlyGly (K);X;X;X;X;X;X;X;X;X;X;X;X;X;X;X	XXXXPPPPPPPPPPPPPXXXXXXXXXXXXXX	TNLHFGERPNLK(0.868)K(0.132)	TNLHFGERPNLK(8.2)K(-8.2)	12	4	-0.74048	22
AT1G23020.1;AT1G23020.2	486;487	AT1G23020.1	AT1G23020.1	AT1G23020	FRO3				AT1G23020.1 | Symbols: ATFRO3, FRO3 | ferric reduction oxidase 3 | chr1:8150187-8153530 REVERSE LENGTH=716;AT1G23020.2 | Symbols: FRO3 | ferric reduction oxidase 3 | chr1:8150187-8153530 REVERSE LENGTH=717	0.991463	20.6495	4.76093e-25	141.73	104	141.73	1	K	SIIRDLLYVSSTNAYKTPKITLICAFKNSSD	X;X;X;X;X;X;X;X;X;X;X;X;X;X;X;GlyGly (K);X;X;X;X;X;X;X;X;X;X;X;X;X;X;X	XXXXPPPPPPPPPPPPPPPXXXXXXXXXXXX	DLLYVSSTNAYK(0.991)TPK(0.009)	DLLYVSSTNAYK(20.65)TPK(-20.65)	12	2	0.014314	827
AT5G23980.1	441	AT5G23980.1	AT5G23980.1	AT5G23980	FRO4				AT5G23980.1 | Symbols: ATFRO4, FRO4 | ferric reduction oxidase 4 | chr5:8098167-8101282 REVERSE LENGTH=699	0.998128	27.27	1.2449e-105	177.06	124.35	84.289	1	K	PFISVIRELISQSQNKSTKLPDVLLVCSFKH	X;X;X;X;X;X;X;X;X;X;X;X;X;X;X;GlyGly (K);X;X;X;X;X;X;X;X;X;X;X;X;X;X;X	XXXXXXXPPPPPPPPPPPPXXXXXXXXXXXX	ELISQSQNK(0.998)STK(0.002)	ELISQSQNK(27.27)STK(-27.27)	9	4	0.14791	6228
AT1G76320.2;AT1G76320.1	113;113	AT1G76320.2	AT1G76320.2	AT1G76320	FRS4				AT1G76320.2 | Symbols: FRS4 | FAR1-related sequence 4 | chr1:28631404-28633886 FORWARD LENGTH=730;AT1G76320.1 | Symbols: FRS4 | FAR1-related sequence 4 | chr1:28631404-28633886 FORWARD LENGTH=732	1	66.4345	0.0439934	66.435	38.036	66.435	1	K	EQAHYFRSHRNTELVKSNDSRLRRKKNTPLT	X;X;X;X;X;X;X;X;X;X;X;X;X;X;X;GlyGly (K);X;X;X;X;X;X;X;X;X;X;X;X;X;X;X	XXXXXXXXXXPPPPPPPPPPPXXXXXXXXXX	NTELVK(1)SNDSR	NTELVK(66.43)SNDSR	6	2	0.7154	1900
AT4G25100.4;AT4G25100.5;AT4G25100.3;AT4G25100.2;AT4G25100.1	23;49;49;49;49	AT4G25100.4	AT4G25100.4	AT4G25100	FSD1				AT4G25100.4 | Symbols: FSD1 | Fe superoxide dismutase 1 | chr4:12884649-12885660 REVERSE LENGTH=186;AT4G25100.5 | Symbols: FSD1 | Fe superoxide dismutase 1 | chr4:12884649-12886501 REVERSE LENGTH=212;AT4G25100.3 | Symbols: FSD1 | Fe superoxide dismutase 1	0.999992	50.9502	0.0174125	50.95	37.994	50.95	1	K	FHWGKHHRAYVDNLKKQVLGTELEGKPLEHI	X;X;X;X;X;X;X;X;X;X;X;X;X;X;X;GlyGly (K);X;X;X;X;X;X;X;X;X;X;X;X;X;X;X	XXXXXXXXXXXXXXXPPPPPPPPPPPXXXXX	K(1)QVLGTELEGK	K(50.95)QVLGTELEGK(-50.95)	1	3	2.5044	5178
AT5G06850.1	774	AT5G06850.1	AT5G06850.1	AT5G06850	FTIP1				AT5G06850.1 | Symbols: | C2 calcium/lipid-binding plant phosphoribosyltransferase family protein | chr5:2127200-2129584 REVERSE LENGTH=794	1	47.2606	0.0643015	47.261	27.474	47.261	1	K	LAGGMFWMRHPKFRSKMPSAPSNFFRKLPSK	X;X;X;X;X;X;X;X;X;X;X;X;X;X;X;GlyGly (K);Oxidation (M);X;X;X;X;X;X;X;X;X;X;X;X;X;X	XXXXXXXXXXXXXXPPPPPPPPPPPPXXXXX	SK(1)MPSAPSNFFR	SK(47.26)MPSAPSNFFR	2	2	0.73522	5773
AT1G02090.1;AT1G02090.2;AT1G02090.3	207;207;207	AT1G02090.1	AT1G02090.1	AT1G02090	FUS5				AT1G02090.1 | Symbols: FUS5, CSN7, COP15, ATCSN7 | Proteasome component (PCI) domain protein | chr1:387479-389568 REVERSE LENGTH=260;AT1G02090.2 | Symbols: FUS5, CSN7, COP15, ATCSN7 | Proteasome component (PCI) domain protein | chr1:387647-389568 REVERSE L	0.999982	48.9444	2.30849e-05	54.023	44.493	54.023	1	K	IKWADNMSEMDKKHRKEAEEGVEEVKKSLSM	X;X;X;X;X;X;X;X;X;X;X;X;X;X;X;GlyGly (K);X;X;X;X;X;X;X;X;X;X;X;X;X;X;X	XXXXXXXXXXXXXXXPPPPPPPPPPPPXXXX	K(1)EAEEGVEEVKK	K(48.94)EAEEGVEEVK(-48.94)K(-52.64)	1	4	1.2087	55
AT1G02090.1;AT1G02090.2;AT1G02090.3	6;6;6	AT1G02090.1	AT1G02090.1	AT1G02090	FUS5				AT1G02090.1 | Symbols: FUS5, CSN7, COP15, ATCSN7 | Proteasome component (PCI) domain protein | chr1:387479-389568 REVERSE LENGTH=260;AT1G02090.2 | Symbols: FUS5, CSN7, COP15, ATCSN7 | Proteasome component (PCI) domain protein | chr1:387647-389568 REVERSE L	0.999996	53.8285	4.13077e-06	53.828	37.144	53.828	1	K	__________MDIEQKQAEIIDQLVKRASTC	X;X;X;X;X;X;X;X;X;X;X;X;X;X;X;GlyGly (K);X;X;X;X;X;X;X;X;X;X;X;X;X;X;X	XXXXXXXXXXPPPPPPPPPPPPPPPPXXXXX	MDIEQK(1)QAEIIDQLVK	MDIEQK(53.83)QAEIIDQLVK(-53.83)	6	3	-1.103	56
AT3G61140.1	363	AT3G61140.1	AT3G61140.1	AT3G61140	FUS6				AT3G61140.1 | Symbols: FUS6, ATFUS6, CSN1, COP11, EMB78, ATSK31, SK31 | 26S proteasome, regulatory subunit Rpn7;Proteasome component (PCI) domain | chr3:22626335-22628895 FORWARD LENGTH=441	0.999979	46.8359	0.00112819	80.245	62.436	80.245	1	K	LPFVSVDLSRMADAFKTSVSGLEKELEALIT	X;X;X;X;X;X;X;X;X;X;Oxidation (M);X;X;X;X;GlyGly (K);X;X;X;X;X;X;X;X;X;X;X;X;X;X;X	XXXXXXXXXXPPPPPPPPPPPPPPXXXXXXX	MADAFK(1)TSVSGLEK	MADAFK(46.84)TSVSGLEK(-46.84)	6	2	1.5624	4613
AT2G15370.1	4	AT2G15370.1	AT2G15370.1	AT2G15370	FUT5				AT2G15370.1 | Symbols: FUT5, ATFUT5 | fucosyltransferase 5 | chr2:6698100-6699783 REVERSE LENGTH=533	0.999928	41.3995	0.00910695	41.399	27.63	41.399	1	K	____________MYQKFQISGKIVKTLGLKM	X;X;X;X;X;X;X;X;X;X;X;X;X;X;X;GlyGly (K);X;X;X;X;X;X;X;X;X;X;X;X;X;X;X	XXXXXXXXXXXXPPPPPPPPPPXXXXXXXXX	MYQK(1)FQISGK	MYQK(41.4)FQISGK(-41.4)	4	3	0.41651	2138
AT1G50370.1;AT3G19980.1	281;281	AT1G50370.1;AT3G19980.1	AT3G19980.1	AT1G50370	FYPP1				AT1G50370.1 | Symbols: | Calcineurin-like metallo-phosphoesterase superfamily protein | chr1:18658894-18661672 FORWARD LENGTH=303;AT3G19980.1 | Symbols: ATFYPP3, EMB2736, STPP, FYPP3 | flower-specific, phytochrome-associated protein phosphatase 3 | chr3:6	1	61.4352	0.00877657	61.435	47.772	61.435	1	K	VASILSFNDNMEREVKFFTETEENNQMRGPR	X;X;X;X;X;X;X;X;X;X;X;X;X;X;X;GlyGly (K);X;X;X;X;X;X;X;X;X;X;Oxidation (M);X;X;X;X	XXXXXXXXXXXXXPPPPPPPPPPPPPPPXXX	EVK(1)FFTETEENNQMR	EVK(61.44)FFTETEENNQMR	3	2	-3.1423	1232
AT3G47420.1	267	AT3G47420.1	AT3G47420.1	AT3G47420	G3Pp1				AT3G47420.1 | Symbols: ATPS3, PS3 | phosphate starvation-induced gene 3 | chr3:17472541-17474209 REVERSE LENGTH=523	1	86.5777	7.68817e-35	95.878	89.374	95.878	1	K	NVGAERDEVLDSSSEKIGNSVNEPLLLSSSD	X;X;X;X;X;X;X;X;X;X;X;X;X;X;X;GlyGly (K);X;X;X;X;X;X;X;X;X;X;X;X;X;X;X	XXXXXXPPPPPPPPPPPPPPPPPPPPPPPPP	DEVLDSSSEK(1)IGNSVNEPLLLSSSDSETDDK	DEVLDSSSEK(86.58)IGNSVNEPLLLSSSDSETDDK(-86.58)	10	3	-0.56718	4247
AT3G27300.3;AT3G27300.2;AT3G27300.1	93;93;93	AT3G27300.3	AT3G27300.3	AT3G27300	G6PD5				AT3G27300.3 | Symbols: G6PD5 | glucose-6-phosphate dehydrogenase 5 | chr3:10083318-10086288 REVERSE LENGTH=516;AT3G27300.2 | Symbols: G6PD5 | glucose-6-phosphate dehydrogenase 5 | chr3:10083318-10086288 REVERSE LENGTH=516;AT3G27300.1 | Symbols: G6PD5 | glu	0.992996	21.5163	0.0249174	47.559	33.14	47.559	1	K	DEELRDKIRGYLVDEKNASKKTEALSKFLKL	X;X;X;X;X;X;X;X;X;X;X;X;X;X;X;GlyGly (K);X;X;X;X;X;X;X;X;X;X;X;X;X;X;X	XXXXXXXXXPPPPPPPPPPPXXXXXXXXXXX	GYLVDEK(0.993)NASK(0.007)	GYLVDEK(21.52)NASK(-21.52)	7	4	1.8504	4053
AT5G17330.1	489	AT5G17330.1	AT5G17330.1	AT5G17330	GAD				AT5G17330.1 | Symbols: GAD, GAD1 | glutamate decarboxylase | chr5:5711141-5714839 FORWARD LENGTH=502	0.961626	13.9897	0.00256856	60.118	24.966	60.118	1	K	KKSDIDKQRDIITGWKKFVADRKKTSGIC__	X;X;X;X;X;X;X;X;X;X;X;X;X;X;X;GlyGly (K);X;X;X;X;X;X;X;X;X;X;X;X;X;X;X	XXXXXXXXXPPPPPPPPXXXXXXXXXXXXXX	DIITGWK(0.962)K(0.038)	DIITGWK(13.99)K(-13.99)	7	3	-0.038094	6034
AT5G17330.1;AT2G02010.1;AT2G02000.1	231;231;231	AT5G17330.1	AT5G17330.1	AT5G17330	GAD				AT5G17330.1 | Symbols: GAD, GAD1 | glutamate decarboxylase | chr5:5711141-5714839 FORWARD LENGTH=502;AT2G02010.1 | Symbols: GAD4 | glutamate decarboxylase 4 | chr2:474375-476495 REVERSE LENGTH=493;AT2G02000.1 | Symbols: GAD3 | glutamate decarboxylase 3 | c	0.98449	18.0259	1.55645e-05	117.3	67.881	41.54	1	K	GEFEDVKLLNDLLVEKNKETGWDTPIHVDAA	X;X;X;X;X;X;X;X;X;X;X;X;X;X;X;GlyGly (K);X;X;X;X;X;X;X;X;X;X;X;X;X;X;X	XXXXXXXPPPPPPPPPPPXXXXXXXXXXXXX	LLNDLLVEK(0.984)NK(0.016)	LLNDLLVEK(18.03)NK(-18.03)	9	4	-0.10397	6035
AT5G17330.1	439	AT5G17330.1	AT5G17330.1	AT5G17330	GAD				AT5G17330.1 | Symbols: GAD, GAD1 | glutamate decarboxylase | chr5:5711141-5714839 FORWARD LENGTH=502	1	67.8972	0.000996563	109.21	70.922	67.897	1	K	DFSRTLAERLVIDIEKVMRELDELPSRVIHK	X;X;X;X;X;X;X;X;X;X;X;X;X;X;X;GlyGly (K);X;Oxidation (M);X;X;X;X;X;X;X;X;X;X;X;X;GlyGly (K)	XXXXXXXXXPPPPPPPPPPXXXXXXXXXXXX	LVIDIEK(1)VMR	LVIDIEK(67.9)VMR	7	2	-2.748	6036
AT5G17330.1	454	AT5G17330.1	AT5G17330.1	AT5G17330	GAD				AT5G17330.1 | Symbols: GAD, GAD1 | glutamate decarboxylase | chr5:5711141-5714839 FORWARD LENGTH=502	1	67.8296	1.97117e-05	107.83	86.086	107.83	1	K	KVMRELDELPSRVIHKISLGQEKSESNSDNL	GlyGly (K);X;Oxidation (M);X;X;X;X;X;X;X;X;X;X;X;X;GlyGly (K);X;X;X;X;X;X;X;X;X;X;X;X;X;X;X	XXXXXXXXXXXXPPPPPPPPPPPXXXXXXXX	VIHK(1)ISLGQEK	VIHK(67.83)ISLGQEK(-67.83)	4	2	-0.75547	6037
AT3G23820.1	11	AT3G23820.1	AT3G23820.1	AT3G23820	GAE6				AT3G23820.1 | Symbols: GAE6 | UDP-D-glucuronate 4-epimerase 6 | chr3:8603645-8605027 FORWARD LENGTH=460	0.982278	17.4372	1.03497e-07	112.13	66.761	112.13	1	K	_____MPLSATADTSKTVKLERYNSYLRKIH	X;X;X;X;X;X;X;X;X;X;X;X;X;X;X;GlyGly (K);X;X;X;X;X;X;X;X;X;X;X;X;X;X;X	XXXXXXPPPPPPPPPPPPPXXXXXXXXXXXX	PLSATADTSK(0.982)TVK(0.018)	PLSATADTSK(17.44)TVK(-17.44)	10	2	0.10253	3980
AT3G23820.1	14	AT3G23820.1	AT3G23820.1	AT3G23820	GAE6				AT3G23820.1 | Symbols: GAE6 | UDP-D-glucuronate 4-epimerase 6 | chr3:8603645-8605027 FORWARD LENGTH=460	0.554427	0.949258	0.0339579	62.303	36.917	62.303	1	K	__MPLSATADTSKTVKLERYNSYLRKIHSTK	X;X;X;X;X;X;X;X;X;X;X;X;X;X;X;GlyGly (K);X;X;X;X;X;X;X;X;X;X;X;X;X;X;X	XXXPPPPPPPPPPPPPXXXXXXXXXXXXXXX	PLSATADTSK(0.446)TVK(0.554)	PLSATADTSK(-0.95)TVK(0.95)	13	2	1.4186	3981
AT3G06580.1	3	AT3G06580.1	AT3G06580.1	AT3G06580	GALK				AT3G06580.1 | Symbols: GAL1, GALK | Mevalonate/galactokinase family protein | chr3:2049141-2051867 REVERSE LENGTH=496	1	101.34	2.1583e-35	101.34	86.933	101.34	1	K	_____________MAKPEEVSVPIFTSLEPV	X;X;X;X;X;X;X;X;X;X;X;X;X;X;X;GlyGly (K);X;X;X;X;X;X;X;X;X;X;X;X;X;X;X	XXXXXXXXXXXXXXPPPPPPPPPPPPPPPPP	AK(1)PEEVSVPIFTSLEPVYGEGSLLQEATQR	AK(101.34)PEEVSVPIFTSLEPVYGEGSLLQEATQR	2	4	-0.25158	3357
AT3G04120.1	223	AT3G04120.1	AT3G04120.1	AT3G04120	GAPC1				AT3G04120.1 | Symbols: GAPC, GAPC-1, GAPC1 | glyceraldehyde-3-phosphate dehydrogenase C subunit 1 | chr3:1081077-1083131 FORWARD LENGTH=338	1	78.4027	0.000192834	82.417	48.211	82.417	1	K	FNIIPSSTGAAKAVGKVLPALNGKLTGMSFR	X;X;X;X;X;X;X;X;X;X;X;X;X;X;X;GlyGly (K);X;X;X;X;X;X;X;GlyGly (K);X;X;X;Oxidation (M);X;X;X	XXXXXXXXXXXXPPPPPPPPPPPPXXXXXXX	AVGK(1)VLPALNGK	AVGK(78.4)VLPALNGK(-78.4)	4	4	0.68411	3252
AT3G04120.1	273	AT3G04120.1	AT3G04120.1	AT3G04120	GAPC1				AT3G04120.1 | Symbols: GAPC, GAPC-1, GAPC1 | glyceraldehyde-3-phosphate dehydrogenase C subunit 1 | chr3:1081077-1083131 FORWARD LENGTH=338	0.997316	25.7067	1.29096e-58	94.692	39.142	80.688	1	K	TYDEIKKAIKEESEGKLKGILGYTEDDVVST	X;X;X;X;X;GlyGly (K);X;X;X;X;X;X;X;X;X;GlyGly (K);X;X;X;X;X;X;X;X;X;X;X;X;X;X;X	XXXXXXXPPPPPPPPPPPXXXXXXXXXXXXX	AIKEESEGK(0.997)LK(0.003)	AIK(-54.3)EESEGK(25.71)LK(-25.71)	9	2	-0.11078	3253
AT3G04120.1	231	AT3G04120.1	AT3G04120.1	AT3G04120	GAPC1				AT3G04120.1 | Symbols: GAPC, GAPC-1, GAPC1 | glyceraldehyde-3-phosphate dehydrogenase C subunit 1 | chr3:1081077-1083131 FORWARD LENGTH=338	1	57.0193	0.0189101	57.019	32.432	57.019	1	K	GAAKAVGKVLPALNGKLTGMSFRVPTVDVSV	X;X;X;GlyGly (K);X;X;X;X;X;X;X;X;X;X;X;GlyGly (K);X;X;X;Oxidation (M);X;X;X;X;X;X;X;X;X;X;X	XXXXXXXXPPPPPPPPPPPPPPPXXXXXXXX	VLPALNGK(1)LTGMSFR	VLPALNGK(57.02)LTGMSFR	8	2	1.955	3254
AT1G13440.1;AT1G13440.2;AT3G04120.1	117;117;117	AT1G13440.1;AT3G04120.1	AT3G04120.1	AT1G13440	GAPC2				AT1G13440.1 | Symbols: GAPC-2, GAPC2 | glyceraldehyde-3-phosphate dehydrogenase C2 | chr1:4608465-4610494 REVERSE LENGTH=338;AT1G13440.2 | Symbols: GAPC-2, GAPC2 | glyceraldehyde-3-phosphate dehydrogenase C2 | chr1:4608465-4610494 REVERSE LENGTH=310;AT3G04	0.999951	43.1421	7.44587e-06	132.08	89.17	132.08	1	K	STGVFTDKDKAAAHLKGGAKKVVISAPSKDA	X;X;X;X;X;X;X;X;X;X;X;X;X;X;X;GlyGly (K);X;X;X;X;GlyGly (K);X;X;X;X;X;X;X;GlyGly (K);X;X	XXXXXXXXXXPPPPPPPPPPXXXXXXXXXXX	AAAHLK(1)GGAK	AAAHLK(43.14)GGAK(-43.14)	6	2	0.015754	470
AT1G13440.1;AT1G13440.2;AT3G04120.1	219;191;219	AT1G13440.1;AT3G04120.1	AT3G04120.1	AT1G13440	GAPC2				AT1G13440.1 | Symbols: GAPC-2, GAPC2 | glyceraldehyde-3-phosphate dehydrogenase C2 | chr1:4608465-4610494 REVERSE LENGTH=338;AT1G13440.2 | Symbols: GAPC-2, GAPC2 | glyceraldehyde-3-phosphate dehydrogenase C2 | chr1:4608465-4610494 REVERSE LENGTH=310;AT3G04	0.999106	30.4814	1.3994e-123	145.81	128.38	85.522	1	K	RAASFNIIPSSTGAAKAVGKVLPALNGKLTG;RAASFNIIPSSTGAAKAVGKVLPSLNGKLTG	X;X;X;X;X;X;X;X;X;X;X;X;X;X;X;GlyGly (K);X;X;X;GlyGly (K);X;X;X;X;X;X;X;GlyGly (K);X;X;X	XPPPPPPPPPPPPPPPPPPPXXXXXXXXXXX	AASFNIIPSSTGAAK(0.999)AVGK(0.001)	AASFNIIPSSTGAAK(30.48)AVGK(-30.48)	15	2	0.52737	471
AT1G13440.1;AT1G13440.2;AT3G04120.1	263;235;263	AT1G13440.1;AT3G04120.1	AT3G04120.1	AT1G13440	GAPC2				AT1G13440.1 | Symbols: GAPC-2, GAPC2 | glyceraldehyde-3-phosphate dehydrogenase C2 | chr1:4608465-4610494 REVERSE LENGTH=338;AT1G13440.2 | Symbols: GAPC-2, GAPC2 | glyceraldehyde-3-phosphate dehydrogenase C2 | chr1:4608465-4610494 REVERSE LENGTH=310;AT3G04	0.978894	16.6632	9.46891e-83	86.833	69.101	83.168	1	K	DLTVRLEKAATYDEIKKAIKEESEGKLKGIL;DLTVRLEKAATYDEIKKAIKEESEGKMKGIL	X;X;X;X;X;X;X;X;X;X;X;X;X;X;X;GlyGly (K);GlyGly (K);X;X;X;X;X;X;X;X;GlyGly (K);Oxidation (M);X;X;X;X	XXXXXXXXPPPPPPPPPXXXXXXXXXXXXXX	AATYDEIK(0.979)K(0.021)	AATYDEIK(16.66)K(-16.66)	8	4	0.2831	472
AT1G13440.1;AT1G13440.2;AT3G04120.1	264;236;264	AT1G13440.1;AT3G04120.1	AT3G04120.1	AT1G13440	GAPC2				AT1G13440.1 | Symbols: GAPC-2, GAPC2 | glyceraldehyde-3-phosphate dehydrogenase C2 | chr1:4608465-4610494 REVERSE LENGTH=338;AT1G13440.2 | Symbols: GAPC-2, GAPC2 | glyceraldehyde-3-phosphate dehydrogenase C2 | chr1:4608465-4610494 REVERSE LENGTH=310;AT3G04	0.999623	34.2417	0.0001223	68.132	46.461	68.132	1	K	LTVRLEKAATYDEIKKAIKEESEGKLKGILG;LTVRLEKAATYDEIKKAIKEESEGKMKGILG	X;X;X;X;X;X;GlyGly (K);X;X;X;X;X;X;X;X;GlyGly (K);X;X;X;X;X;X;X;X;GlyGly (K);Oxidation (M);X;X;X;X;X	XXXXXXXXXXXXXXXPPPPPPPPPPXXXXXX	K(1)AIKEESEGK	K(34.24)AIK(-34.24)EESEGK(-68.13)	1	4	-0.31107	473
AT1G13440.1;AT1G13440.2	273;245	AT1G13440.1	AT1G13440.1	AT1G13440	GAPC2				AT1G13440.1 | Symbols: GAPC-2, GAPC2 | glyceraldehyde-3-phosphate dehydrogenase C2 | chr1:4608465-4610494 REVERSE LENGTH=338;AT1G13440.2 | Symbols: GAPC-2, GAPC2 | glyceraldehyde-3-phosphate dehydrogenase C2 | chr1:4608465-4610494 REVERSE LENGTH=310	0.986911	18.7995	0.000720989	56.225	41.253	56.225	1	K	TYDEIKKAIKEESEGKMKGILGYTEDDVVST	X;X;X;X;X;GlyGly (K);X;X;X;X;X;X;X;X;X;GlyGly (K);Oxidation (M);X;X;X;X;X;X;X;X;X;X;X;X;X;X	XXXXXXXPPPPPPPPPPPXXXXXXXXXXXXX	AIKEESEGK(0.987)MK(0.013)	AIK(-41.02)EESEGK(18.8)MK(-18.8)	9	3	-1.3513	474
AT1G13440.1;AT1G13440.2;AT3G04120.1	122;122;122	AT1G13440.1;AT3G04120.1	AT3G04120.1	AT1G13440	GAPC2				AT1G13440.1 | Symbols: GAPC-2, GAPC2 | glyceraldehyde-3-phosphate dehydrogenase C2 | chr1:4608465-4610494 REVERSE LENGTH=338;AT1G13440.2 | Symbols: GAPC-2, GAPC2 | glyceraldehyde-3-phosphate dehydrogenase C2 | chr1:4608465-4610494 REVERSE LENGTH=310;AT3G04	1	94.0746	0.00203986	98.009	55.78	98.009	1	K	TDKDKAAAHLKGGAKKVVISAPSKDAPMFVV	X;X;X;X;X;X;X;X;X;X;GlyGly (K);X;X;X;X;GlyGly (K);X;X;X;X;X;X;X;GlyGly (K);X;X;X;Oxidation (M);X;X;X	XXXXXXXXXXXXXXXPPPPPPPPPXXXXXXX	K(1)VVISAPSK	K(94.07)VVISAPSK(-94.07)	1	2	1.7164	475
AT1G13440.1;AT1G13440.2;AT3G04120.1	130;130;130	AT1G13440.1;AT3G04120.1	AT3G04120.1	AT1G13440	GAPC2				AT1G13440.1 | Symbols: GAPC-2, GAPC2 | glyceraldehyde-3-phosphate dehydrogenase C2 | chr1:4608465-4610494 REVERSE LENGTH=338;AT1G13440.2 | Symbols: GAPC-2, GAPC2 | glyceraldehyde-3-phosphate dehydrogenase C2 | chr1:4608465-4610494 REVERSE LENGTH=310;AT3G04	1	63.1288	1.46486e-38	79.635	64.043	79.635	1	K	HLKGGAKKVVISAPSKDAPMFVVGVNEHEYK	X;X;GlyGly (K);X;X;X;X;X;X;X;X;X;X;X;X;GlyGly (K);X;X;X;Oxidation (M);X;X;X;X;X;X;X;X;X;X;X	XXXXXXXPPPPPPPPPPPPPPPPPPPPPPPP	VVISAPSK(1)DAPMFVVGVNEHEYK	VVISAPSK(63.13)DAPMFVVGVNEHEYK(-63.13)	8	4	-0.90269	476
AT1G13440.1;AT1G13440.2;AT3G04120.1	255;227;255	AT1G13440.1;AT3G04120.1	AT3G04120.1	AT1G13440	GAPC2				AT1G13440.1 | Symbols: GAPC-2, GAPC2 | glyceraldehyde-3-phosphate dehydrogenase C2 | chr1:4608465-4610494 REVERSE LENGTH=338;AT1G13440.2 | Symbols: GAPC-2, GAPC2 | glyceraldehyde-3-phosphate dehydrogenase C2 | chr1:4608465-4610494 REVERSE LENGTH=310;AT3G04	1	123.342	4.11266e-87	152.07	84.076	152.07	1	K	PTVDVSVVDLTVRLEKAATYDEIKKAIKEES	X;X;X;X;X;X;X;X;X;X;X;X;X;X;X;GlyGly (K);X;X;X;X;X;X;X;GlyGly (K);GlyGly (K);X;X;X;X;X;X	XXXXXXXXXXXXXPPPPPPPPPPPPXXXXXX	LEK(1)AATYDEIKK	LEK(123.34)AATYDEIK(-123.34)K(-136.8)	3	2	1.1577	477
AT1G13440.1;AT1G13440.2;AT3G04120.1	302;274;302	AT1G13440.1;AT3G04120.1	AT3G04120.1	AT1G13440	GAPC2				AT1G13440.1 | Symbols: GAPC-2, GAPC2 | glyceraldehyde-3-phosphate dehydrogenase C2 | chr1:4608465-4610494 REVERSE LENGTH=338;AT1G13440.2 | Symbols: GAPC-2, GAPC2 | glyceraldehyde-3-phosphate dehydrogenase C2 | chr1:4608465-4610494 REVERSE LENGTH=310;AT3G04	0.998579	28.4689	0.000288696	40.237	22.748	40.237	1	K	STDFVGDNRSSIFDAKAGIALSDKFVKLVSW	X;X;X;X;X;X;X;X;X;X;X;X;X;X;X;GlyGly (K);X;X;X;X;X;X;X;X;X;X;X;X;X;X;X	XXXXXXXXXPPPPPPPPPPPPPPPXXXXXXX	SSIFDAK(0.999)AGIALSDK(0.001)	SSIFDAK(28.47)AGIALSDK(-28.47)	7	3	1.2824	478
AT1G13440.1;AT1G13440.2;AT3G04120.1	76;76;76	AT1G13440.1;AT3G04120.1	AT3G04120.1	AT1G13440	GAPC2				AT1G13440.1 | Symbols: GAPC-2, GAPC2 | glyceraldehyde-3-phosphate dehydrogenase C2 | chr1:4608465-4610494 REVERSE LENGTH=338;AT1G13440.2 | Symbols: GAPC-2, GAPC2 | glyceraldehyde-3-phosphate dehydrogenase C2 | chr1:4608465-4610494 REVERSE LENGTH=310;AT3G04	1	57.8361	3.55738e-07	87.363	70.449	57.836	1	K	HELKVKDDKTLLFGEKPVTVFGIRNPEDIPW;NELKIKDEKTLLFGEKPVTVFGIRNPEDIPW	X;X;X;X;X;X;X;X;X;X;X;X;X;X;X;GlyGly (K);X;X;X;X;X;X;X;X;X;X;X;X;X;X;X	XXXXXXXXXPPPPPPPPPPPPPPPXXXXXXX	TLLFGEK(1)PVTVFGIR	TLLFGEK(57.84)PVTVFGIR	7	2	-1.9366	479
AT1G13440.1;AT1G13440.2;AT1G16300.1;AT1G79530.1;AT3G04120.1	198;170;276;278;198	AT1G13440.1;AT1G16300.1;AT1G79530.1;AT3G04120.1	AT3G04120.1	AT1G13440	GAPC2				AT1G13440.1 | Symbols: GAPC-2, GAPC2 | glyceraldehyde-3-phosphate dehydrogenase C2 | chr1:4608465-4610494 REVERSE LENGTH=338;AT1G13440.2 | Symbols: GAPC-2, GAPC2 | glyceraldehyde-3-phosphate dehydrogenase C2 | chr1:4608465-4610494 REVERSE LENGTH=310;AT1G16	1	68.8931	0.00511735	77.677	42.453	68.893	1	K	HATTATQKTVDGPSMKDWRGGRGASQNIIPS;HSITATQKTVDGPSMKDWRGGRAASFNIIPS	X;X;X;X;X;X;X;X;X;X;X;X;X;X;Oxidation (M);GlyGly (K);X;X;X;X;X;X;X;X;X;X;X;X;X;X;X	XXXXXXXXPPPPPPPPPPPXXXXXXXXXXXX	TVDGPSMK(1)DWR	TVDGPSMK(68.89)DWR	8	2	2.5355	480
AT1G15040.1	349	AT1G15040.1	AT1G15040.1	AT1G15040	GAT1_2.1				AT1G15040.1 | Symbols: | Class I glutamine amidotransferase-like superfamily protein | chr1:5180038-5181315 REVERSE LENGTH=395	1	51.3458	0.0502866	51.346	27.917	51.346	1	K	MKRMKMKEEQERAMDKLSAERLSDMLSFHHM	X;X;X;X;X;X;X;X;X;X;X;X;X;Oxidation (M);X;GlyGly (K);X;X;X;X;X;X;X;X;X;X;X;X;X;X;X	XXXXXXXXXXXXPPPPPPPPPXXXXXXXXXX	AMDK(1)LSAER	AMDK(51.35)LSAER	4	2	0.24995	533
AT2G20810.1;AT3G02350.1;AT3G61130.1;AT4G38270.2;AT4G38270.1	337;360;472;475;479	AT2G20810.1;AT3G02350.1;AT3G61130.1	AT3G61130.1	AT2G20810	GAUT10				AT2G20810.1 | Symbols: GAUT10, LGT4 | galacturonosyltransferase 10 | chr2:8957927-8959610 FORWARD LENGTH=536;AT3G02350.1 | Symbols: GAUT9 | galacturonosyltransferase 9 | chr3:479248-481178 FORWARD LENGTH=561;AT3G61130.1 | Symbols: GAUT1, LGT1 | galacturono	1	46.8912	0.0676087	46.891	20.772	46.891	1	K	DHPTSGSSNLKYRNPKYLSMLNHLRFYLPEV;ENATKDSHNLKFKNPKYLSMLNHLRFYLPEM;GHNDDGRTPIKFRNPKYLSMLNHLRFYIPEV	X;X;X;X;X;X;X;X;X;X;X;X;X;X;X;GlyGly (K);X;X;X;Oxidation (M);X;X;X;X;X;X;X;X;X;X;X	XXXXXXXXXXXXXPPPPPPPPPPPPXXXXXX	NPK(1)YLSMLNHLR	NPK(46.89)YLSMLNHLR	3	2	-0.27257	2293
AT5G54690.1	18	AT5G54690.1	AT5G54690.1	AT5G54690	GAUT12				AT5G54690.1 | Symbols: GAUT12, LGT6, IRX8 | galacturonosyltransferase 12 | chr5:22219435-22221769 REVERSE LENGTH=535	1	41.1636	0.00693122	85.676	46.884	41.164	1	K	LHISPSLRHVTVVTGKGLREFIKVKVGSRRF	X;X;X;X;X;X;X;X;X;X;X;X;X;X;X;GlyGly (K);X;X;X;X;X;X;X;X;X;X;X;X;X;X;X	XXXXXXXXPPPPPPPPPPPXXXXXXXXXXXX	HVTVVTGK(1)GLR	HVTVVTGK(41.16)GLR	8	3	1.2339	6763
AT2G38650.2;AT2G38650.1	2;2	AT2G38650.2	AT2G38650.2	AT2G38650	GAUT7				AT2G38650.2 | Symbols: GAUT7 | galacturonosyltransferase 7 | chr2:16161856-16165523 REVERSE LENGTH=619;AT2G38650.1 | Symbols: GAUT7, LGT7 | galacturonosyltransferase 7 | chr2:16161856-16165523 REVERSE LENGTH=619	1	94.8335	3.07806e-06	95.264	95.264	95.264	1	K	______________MKGGGGGGGGGGGGKRR	X;X;X;X;X;X;X;X;X;X;X;X;X;X;Oxidation (M);GlyGly (K);X;X;X;X;X;X;X;X;X;X;X;X;X;X;X	XXXXXXXXXXXXXXPPPPPPPPPPPPPPPXX	MK(1)GGGGGGGGGGGGK	MK(94.83)GGGGGGGGGGGGK(-94.83)	2	3	-1.2334	2845
AT5G52210.2;AT5G52210.1	116;116	AT5G52210.2	AT5G52210.2	AT5G52210	GB1				AT5G52210.2 | Symbols: ATARLB1, ATGB1, GB1 | GTP-binding protein 1 | chr5:21205567-21206840 FORWARD LENGTH=205;AT5G52210.1 | Symbols: ATARLB1, ATGB1, GB1 | GTP-binding protein 1 | chr5:21205567-21206840 FORWARD LENGTH=205	1	87.3226	0.026316	87.323	39.474	87.323	1	K	AACPTRFEDSKSALEKALRHEDLQGAPLLIL	X;X;X;X;X;X;X;X;X;X;X;X;X;X;X;GlyGly (K);X;X;X;X;X;X;X;X;X;X;X;X;X;X;X	XXXXXXXXXXXPPPPPPPPXXXXXXXXXXXX	SALEK(1)ALR	SALEK(87.32)ALR	5	2	0.72602	6701
AT4G35860.1;AT4G35860.2	131;85	AT4G35860.1	AT4G35860.1	AT4G35860	GB2				AT4G35860.1 | Symbols: ATRABB1B, ATGB2, ATRAB2C, GB2 | GTP-binding 2 | chr4:16987118-16988839 REVERSE LENGTH=211;AT4G35860.2 | Symbols: ATRABB1B, ATGB2, ATRAB2C, GB2 | GTP-binding 2 | chr4:16987118-16988587 REVERSE LENGTH=165	0.999974	45.8085	0.000270998	50.354	45.075	50.354	1	K	LIGNKCDLAHKRAVSKEEGQQFAKEHGLLFL	X;X;X;X;X;X;X;X;X;X;X;X;X;X;X;GlyGly (K);X;X;X;X;X;X;X;X;X;X;X;X;X;X;X	XXXXXXXXXXXXPPPPPPPPPPPPXXXXXXX	AVSK(1)EEGQQFAK	AVSK(45.81)EEGQQFAK(-45.81)	4	3	-1.6456	5485
AT1G48270.1	321	AT1G48270.1	AT1G48270.1	AT1G48270	GCR1				AT1G48270.1 | Symbols: GCR1 | G-protein-coupled receptor 1 | chr1:17828314-17830214 REVERSE LENGTH=326	1	51.2862	3.21775e-05	51.286	35.149	51.286	1	K	ILHQQQQQRSEMVSLKTEDQQ__________	X;X;X;X;X;X;X;X;X;X;X;X;X;X;X;GlyGly (K);X;X;X;X;X;X;X;X;X;X;X;X;X;X;X	XXXXXXXXXPPPPPPPPPPPPXXXXXXXXXX	SEMVSLK(1)TEDQQ	SEMVSLK(51.29)TEDQQ	7	3	-0.25089	1184
AT5G07440.1;AT5G07440.2;AT5G07440.3	23;23;23	AT5G07440.1	AT5G07440.1	AT5G07440	GDH2				AT5G07440.1 | Symbols: GDH2 | glutamate dehydrogenase 2 | chr5:2356153-2358012 FORWARD LENGTH=411;AT5G07440.2 | Symbols: GDH2 | glutamate dehydrogenase 2 | chr5:2356153-2358012 FORWARD LENGTH=411;AT5G07440.3 | Symbols: GDH2 | glutamate dehydrogenase 2 | ch	1	49.5005	0.00126689	122.13	38.87	49.5	1	K	NRNFRHASRILGLDSKIERSLMIPFREIKVE	X;X;X;X;X;X;X;X;X;X;X;X;X;X;X;GlyGly (K);X;X;X;X;X;X;X;X;X;X;X;X;X;X;X	XXXXXXXXXPPPPPPPPPPXXXXXXXXXXXX	ILGLDSK(1)IER	ILGLDSK(49.5)IER	7	3	-0.8619	5782
AT5G07440.1;AT5G07440.2;AT5G07440.3	255;255;255	AT5G07440.1	AT5G07440.1	AT5G07440	GDH2				AT5G07440.1 | Symbols: GDH2 | glutamate dehydrogenase 2 | chr5:2356153-2358012 FORWARD LENGTH=411;AT5G07440.2 | Symbols: GDH2 | glutamate dehydrogenase 2 | chr5:2356153-2358012 FORWARD LENGTH=411;AT5G07440.3 | Symbols: GDH2 | glutamate dehydrogenase 2 | ch	0.980005	16.9032	6.66607e-07	55.531	33.485	53.995	1	K	GAIRNPEGIDINALIKHKDATGSLNDFNGGD	X;X;X;X;X;X;X;X;X;X;X;X;X;X;X;GlyGly (K);X;X;X;X;X;X;X;X;X;X;X;X;X;X;X	XXXXPPPPPPPPPPPPPPXXXXXXXXXXXXX	NPEGIDINALIK(0.98)HK(0.02)	NPEGIDINALIK(16.9)HK(-16.9)	12	3	-0.18301	5783
AT5G07440.1;AT5G07440.2	368;368	AT5G07440.1	AT5G07440.1	AT5G07440	GDH2				AT5G07440.1 | Symbols: GDH2 | glutamate dehydrogenase 2 | chr5:2356153-2358012 FORWARD LENGTH=411;AT5G07440.2 | Symbols: GDH2 | glutamate dehydrogenase 2 | chr5:2356153-2358012 FORWARD LENGTH=411	1	44.6158	0.0326751	44.616	27.404	44.616	1	K	QGFMWEEEKVNLELQKYMTRAFHNIKTMCHT	X;X;X;X;X;X;X;X;X;X;X;X;X;X;X;GlyGly (K);X;Oxidation (M);X;X;X;X;X;X;X;X;X;X;X;X;X	XXXXXXXXXPPPPPPPPPPPXXXXXXXXXXX	VNLELQK(1)YMTR	VNLELQK(44.62)YMTR	7	3	-1.491	5784
AT3G59920.1	152	AT3G59920.1	AT3G59920.1	AT3G59920	GDI2				AT3G59920.1 | Symbols: ATGDI2, GDI2 | RAB GDP dissociation inhibitor 2 | chr3:22135157-22138221 FORWARD LENGTH=444	0.983884	17.857	2.10909e-05	70.412	55.158	70.412	1	K	RRAGKFFSFVQEYDEKDPKTHDGMDLTRVTT	X;X;X;X;X;X;X;X;X;X;X;X;X;X;X;GlyGly (K);X;X;X;X;X;X;X;Oxidation (M);X;X;X;X;X;X;X	XXXXXPPPPPPPPPPPPPPXXXXXXXXXXXX	FFSFVQEYDEK(0.984)DPK(0.016)	FFSFVQEYDEK(17.86)DPK(-17.86)	11	4	0.17839	4592
AT3G59920.1	60	AT3G59920.1	AT3G59920.1	AT3G59920	GDI2				AT3G59920.1 | Symbols: ATGDI2, GDI2 | RAB GDP dissociation inhibitor 2 | chr3:22135157-22138221 FORWARD LENGTH=444	1	51.8748	8.92807e-17	100.55	79.684	51.875	1	K	SLNLNQLWKKFRGEEKAPEHLGASRDYNVDM	X;X;X;X;X;X;X;X;X;X;X;X;X;X;X;GlyGly (K);X;X;X;X;X;X;X;X;X;X;X;X;X;X;Oxidation (M)	XXXXXXXXXXPPPPPPPPPPPPPPPXXXXXX	GEEK(1)APEHLGASR	GEEK(51.87)APEHLGASR	4	3	-1.1834	4593
AT3G59920.1	97	AT3G59920.1	AT3G59920.1	AT3G59920	GDI2				AT3G59920.1 | Symbols: ATGDI2, GDI2 | RAB GDP dissociation inhibitor 2 | chr3:22135157-22138221 FORWARD LENGTH=444	0.99774	26.4496	0.000474296	60.628	42.264	60.628	1	K	GNGKLVRTLIHTDVTKYLSFKAVDGSYVFVK	X;X;X;X;X;X;X;X;X;X;X;X;X;X;X;GlyGly (K);X;X;X;X;X;X;X;X;X;X;X;X;X;X;X	XXXXXXXPPPPPPPPPPPPPPXXXXXXXXXX	TLIHTDVTK(0.998)YLSFK(0.002)	TLIHTDVTK(26.45)YLSFK(-26.45)	9	4	0.87067	4594
AT5G41080.2	13	AT5G41080.2	AT5G41080.2	AT5G41080	GDPD2				AT5G41080.2 | Symbols: | PLC-like phosphodiesterases superfamily protein | chr5:16441989-16443835 FORWARD LENGTH=358	1	50.878	0.262938	50.878	7.8514	50.878	1	K	___MILSLITGLELSKPTSFRLPGFSVIGHR	X;X;X;X;X;X;X;X;X;X;X;X;X;X;X;GlyGly (K);X;X;X;X;X;X;X;X;X;X;X;X;X;X;X	XXXXPPPPPPPPPPPPXXXXXXXXXXXXXXX	ILSLITGLELSK(1)	ILSLITGLELSK(50.88)	12	2	-0.90714	6400
AT5G41080.2;AT5G41080.1	268;284	AT5G41080.2	AT5G41080.2	AT5G41080	GDPD2				AT5G41080.2 | Symbols: | PLC-like phosphodiesterases superfamily protein | chr5:16441989-16443835 FORWARD LENGTH=358;AT5G41080.1 | Symbols: | PLC-like phosphodiesterases superfamily protein | chr5:16441858-16443835 FORWARD LENGTH=374	0.601203	1.78269	0.010099	92.439	75.475	92.439	1	K	EVKGVFRNPAAISKIKESNLSLLTYGKLNNV	X;X;X;X;X;X;X;X;X;X;X;X;X;X;X;GlyGly (K);X;X;X;X;X;X;X;X;X;X;X;X;X;X;X	XXXXXXXPPPPPPPPPXXXXXXXXXXXXXXX	NPAAISK(0.399)IK(0.601)	NPAAISK(-1.78)IK(1.78)	9	2	-0.37254	6401
AT4G31730.1	148	AT4G31730.1	AT4G31730.1	AT4G31730	GDU1				AT4G31730.1 | Symbols: GDU1 | glutamine dumper 1 | chr4:15361207-15361683 FORWARD LENGTH=158	1	71.223	4.1086e-14	71.223	66.064	71.223	1	K	AKEEEKMREGEEEKVKDTGETTTTSH_____	X;X;X;X;X;X;X;X;X;X;X;X;X;X;X;GlyGly (K);X;X;X;X;X;X;X;X;X;X;X;X;X;X;X	XXXXXXXXPPPPPPPPPPPPPPPPPPXXXXX	VK(1)DTGETTTTSH	VK(71.22)DTGETTTTSH	2	2	0.073641	5352
AT4G31730.1	77	AT4G31730.1	AT4G31730.1	AT4G31730	GDU1				AT4G31730.1 | Symbols: GDU1 | glutamine dumper 1 | chr4:15361207-15361683 FORWARD LENGTH=158	1	49.627		97.384	81.077	49.627	1	K	LSSSGEEDGQNVDEEKESRSGDKAANGAYEE	X;X;X;X;X;X;X;X;X;X;X;X;X;X;X;GlyGly (K);X;X;X;X;X;X;GlyGly (K);X;X;X;X;X;X;X;X	PPPPPPPPPPPPPPPPPPPXXXXXXXXXXXX	LSSSGEEDGQNVDEEK(1)ESR	LSSSGEEDGQNVDEEK(49.63)ESR	16	2	0.40606	5353
AT4G31730.1	84	AT4G31730.1	AT4G31730.1	AT4G31730	GDU1				AT4G31730.1 | Symbols: GDU1 | glutamine dumper 1 | chr4:15361207-15361683 FORWARD LENGTH=158	1	71.012	1.37817e-44	81.017	52.618	81.017	1	K	DGQNVDEEKESRSGDKAANGAYEEKFLVIMA	X;X;X;X;X;X;X;X;GlyGly (K);X;X;X;X;X;X;GlyGly (K);X;X;X;X;X;X;X;X;X;X;X;X;X;X;X	XXXXXXXXXXXXPPPPPPPPPPPPPXXXXXX	SGDK(1)AANGAYEEK	SGDK(71.01)AANGAYEEK(-71.01)	4	2	-0.53728	5354
AT5G57685.1	82	AT5G57685.1	AT5G57685.1	AT5G57685	GDU3				AT5G57685.1 | Symbols: ATGDU3, GDU3, LSB1 | glutamine dumper 3 | chr5:23366356-23366802 REVERSE LENGTH=148	0.999984	47.8503	7.9074e-11	103.31	46.292	103.31	1	K	EENQSRERDLEVGDVKPDKTAVKPVALPEKF	X;X;X;X;X;X;X;X;X;X;X;X;X;X;X;GlyGly (K);X;X;X;X;X;X;GlyGly (K);X;X;X;X;X;X;X;X	XXXXXXPPPPPPPPPPPPPXXXXXXXXXXXX	DLEVGDVK(1)PDK	DLEVGDVK(47.85)PDK(-47.85)	8	2	0.0044357	6855
AT5G57685.1	106	AT5G57685.1	AT5G57685.1	AT5G57685	GDU3				AT5G57685.1 | Symbols: ATGDU3, GDU3, LSB1 | glutamine dumper 3 | chr5:23366356-23366802 REVERSE LENGTH=148	0.979497	16.7919	0.000120698	48.883	33.955	48.883	1	K	VALPEKFLVIMAGNVKPTYLATPSVKTCTCD	X;X;X;X;X;X;X;X;X;X;Oxidation (M);X;X;X;X;GlyGly (K);X;X;X;X;X;X;X;X;X;X;X;X;X;X;X	XXXXXXPPPPPPPPPPPPPPPPPPPPXXXXX	FLVIMAGNVK(0.979)PTYLATPSVK(0.021)	FLVIMAGNVK(16.79)PTYLATPSVK(-16.79)	10	4	0.35858	6856
AT5G57685.1	89	AT5G57685.1	AT5G57685.1	AT5G57685	GDU3				AT5G57685.1 | Symbols: ATGDU3, GDU3, LSB1 | glutamine dumper 3 | chr5:23366356-23366802 REVERSE LENGTH=148	0.999999	62.9818	6.49702e-11	75.509	6.9576	75.509	1	K	RDLEVGDVKPDKTAVKPVALPEKFLVIMAGN	X;X;X;X;X;X;X;X;GlyGly (K);X;X;X;X;X;X;GlyGly (K);X;X;X;X;X;X;X;X;X;X;X;Oxidation (M);X;X;X	XXXXXXXXXXXXPPPPPPPPPPPXXXXXXXX	TAVK(1)PVALPEK	TAVK(62.98)PVALPEK(-62.98)	4	2	-1.2908	6857
AT2G24762.1	80	AT2G24762.1	AT2G24762.1	AT2G24762	GDU4				AT2G24762.1 | Symbols: AtGDU4, GDU4 | glutamine dumper 4 | chr2:10559479-10559949 FORWARD LENGTH=156	1	42.3376	0.00697399	42.338	32.588	42.338	1	K	LSTSGDDSGERVDEEKESRSGVKAASAACEE	X;X;X;X;X;X;X;X;X;X;X;X;X;X;X;GlyGly (K);X;X;X;X;X;X;X;X;X;X;X;X;X;X;X	PPPPPPPPPPPPPPPPPPPXXXXXXXXXXXX	LSTSGDDSGERVDEEK(1)ESR	LSTSGDDSGERVDEEK(42.34)ESR	16	3	-0.84444	2394
AT1G17890.1	10	AT1G17890.1	AT1G17890.1	AT1G17890	GER2				AT1G17890.1 | Symbols: GER2 | NAD(P)-binding Rossmann-fold superfamily protein | chr1:6154478-6155596 REVERSE LENGTH=328	0.999989	49.5834	2.52059e-06	49.606	39.548	49.606	1	K	______MADNTGSEMKSGSFMLEKSAKIFVA	X;X;X;X;X;X;X;X;X;X;X;X;X;X;Oxidation (M);GlyGly (K);X;X;X;X;X;X;X;X;X;X;X;X;X;X;X	XXXXXXXPPPPPPPPPPPPPPPPPXXXXXXX	ADNTGSEMK(1)SGSFMLEK	ADNTGSEMK(49.58)SGSFMLEK(-49.58)	9	3	0.35399	620
AT1G35160.1;AT1G35160.2	259;287	AT1G35160.1	AT1G35160.1	AT1G35160	GF14 PHI				AT1G35160.1 | Symbols: GRF4, 14-3-3PHI, GF14 PHI | GF14 protein phi chain | chr1:12867264-12868514 FORWARD LENGTH=267;AT1G35160.2 | Symbols: GF14 PHI | GF14 protein phi chain | chr1:12867264-12868514 FORWARD LENGTH=295	0.999992	50.9122	0.000257103	63.473	51.557	63.473	1	K	MQDESPEEIKEAAAPKPAEEQKEI_______	Oxidation (M);X;X;X;X;X;X;X;X;X;X;X;X;X;X;GlyGly (K);X;X;X;X;X;X;X;X;X;X;X;X;X;X;X	XXXXXXXXXXPPPPPPPPPPPPXXXXXXXXX	EAAAPK(1)PAEEQK	EAAAPK(50.91)PAEEQK(-50.91)	6	4	-0.26687	1074
AT1G35160.1;AT1G35160.2	265;293	AT1G35160.1	AT1G35160.1	AT1G35160	GF14 PHI				AT1G35160.1 | Symbols: GRF4, 14-3-3PHI, GF14 PHI | GF14 protein phi chain | chr1:12867264-12868514 FORWARD LENGTH=267;AT1G35160.2 | Symbols: GF14 PHI | GF14 protein phi chain | chr1:12867264-12868514 FORWARD LENGTH=295	0.999977	46.409	2.49939e-50	59.367	27.304	57.679	1	K	EEIKEAAAPKPAEEQKEI_____________	X;X;X;X;X;X;X;X;X;X;X;X;X;X;X;GlyGly (K);X;X;X;X;X;X;X;X;X;X;X;X;X;X;X	XXXXPPPPPPPPPPPPPPXXXXXXXXXXXXX	EAAAPKPAEEQK(1)EI	EAAAPK(-46.41)PAEEQK(46.41)EI	12	4	0.132	1075
AT1G35160.1;AT1G35160.2;AT1G78300.1;AT3G02520.1;AT4G09000.1;AT4G09000.2	78;78;72;72;77;77	AT1G35160.1;AT1G78300.1;AT3G02520.1;AT4G09000.1	AT4G09000.1	AT1G35160	GF14 PHI				AT1G35160.1 | Symbols: GRF4, 14-3-3PHI, GF14 PHI | GF14 protein phi chain | chr1:12867264-12868514 FORWARD LENGTH=267;AT1G35160.2 | Symbols: GF14 PHI | GF14 protein phi chain | chr1:12867264-12868514 FORWARD LENGTH=295;AT1G78300.1 | Symbols: GRF2, 14-3-3OM	1	85.845	5.16736e-75	133.23	96.115	85.845	1	K	GARRASWRIISSIEQKEESRGNDDHVSIIKD;GARRASWRIISSIEQKEESRGNDDHVSLIRD;GARRASWRIISSIEQKEESRGNDDHVTAIRE;GARRASWRIISSIEQKEESRGNDDHVTTIRD	X;X;X;X;X;X;X;X;X;X;X;X;X;X;X;GlyGly (K);X;X;X;X;X;X;X;X;X;X;X;X;X;X;X	XXXXXXXXPPPPPPPPPPPPXXXXXXXXXXX	IISSIEQK(1)EESR	IISSIEQK(85.84)EESR	8	3	-0.038646	1076
AT1G35160.1;AT1G35160.2;AT4G09000.1;AT4G09000.2	151;151;150;150	AT1G35160.1;AT4G09000.1	AT4G09000.1	AT1G35160	GF14 PHI				AT1G35160.1 | Symbols: GRF4, 14-3-3PHI, GF14 PHI | GF14 protein phi chain | chr1:12867264-12868514 FORWARD LENGTH=267;AT1G35160.2 | Symbols: GF14 PHI | GF14 protein phi chain | chr1:12867264-12868514 FORWARD LENGTH=295;AT4G09000.1 | Symbols: GRF1, GF14 CHI	1	173.979	2.83804e-110	177.83	126.77	177.83	1	K	DYHRYLAEFKSGQERKDAAEHTLTAYKAAQD;DYHRYLAEFKTGQERKDAAEHTLTAYKAAQD	X;X;X;X;X;X;X;X;X;X;X;X;X;X;X;GlyGly (K);X;X;X;X;X;X;X;X;X;X;X;X;X;X;X	XXXXXXXXXXXXXXXPPPPPPPPPPPPXXXX	K(1)DAAEHTLTAYK	K(173.98)DAAEHTLTAYK(-173.98)	1	2	-0.046074	1077
AT1G35160.1;AT1G35160.2;AT1G78300.1;AT3G02520.1;AT4G09000.1;AT4G09000.2;AT5G16050.1;AT5G38480.1;AT5G38480.2	59;59;53;53;58;58;55;52;52	AT1G35160.1;AT1G78300.1;AT3G02520.1;AT4G09000.1;AT5G16050.1;AT5G38480.1	AT4G09000.1	AT1G35160	GF14 PHI				AT1G35160.1 | Symbols: GRF4, 14-3-3PHI, GF14 PHI | GF14 protein phi chain | chr1:12867264-12868514 FORWARD LENGTH=267;AT1G35160.2 | Symbols: GF14 PHI | GF14 protein phi chain | chr1:12867264-12868514 FORWARD LENGTH=295;AT1G78300.1 | Symbols: GRF2, 14-3-3OM	1	62.1402	1.47355e-279	102.12	62.782	62.14	1	K	DELTVEERNLLSVAYKNVIGARRASWRIISS;EELSVEERNLLSVAYKNVIGARRASWRIISS;EELTVEERNLLSVAYKNVIGARRASWRIISS	X;X;X;X;X;X;X;X;X;X;X;X;X;X;X;GlyGly (K);X;X;X;X;X;X;X;X;X;X;X;X;X;X;X	XXXXXXXXPPPPPPPPPPPPPPXXXXXXXXX	NLLSVAYK(1)NVIGAR	NLLSVAYK(62.14)NVIGAR	8	3	0.52629	1078
AT1G35160.1;AT1G35160.2	43;43	AT1G35160.1	AT1G35160.1	AT1G35160	GF14 PHI				AT1G35160.1 | Symbols: GRF4, 14-3-3PHI, GF14 PHI | GF14 protein phi chain | chr1:12867264-12868514 FORWARD LENGTH=267;AT1G35160.2 | Symbols: GF14 PHI | GF14 protein phi chain | chr1:12867264-12868514 FORWARD LENGTH=295	1	45.3301	6.58229e-31	148.18	113.43	45.33	1	K	EEMVEFMEKVAEAVDKDELTVEERNLLSVAY	X;X;Oxidation (M);X;X;X;Oxidation (M);X;X;X;X;X;X;X;X;GlyGly (K);X;X;X;X;X;X;X;X;X;X;X;X;X;X;X	XXXXXXXXXPPPPPPPPPPPPPPPXXXXXXX	VAEAVDK(1)DELTVEER	VAEAVDK(45.33)DELTVEER	7	3	1.1863	1079
AT1G35160.1;AT1G35160.2;AT1G78300.1;AT3G02520.1;AT4G09000.1;AT4G09000.2;AT5G10450.1;AT5G10450.4;AT5G10450.2;AT5G10450.3;AT5G16050.1;AT5G38480.1;AT5G38480.2;AT5G65430.1;AT5G65430.3	132;132;126;126;131;131;129;129;129;129;128;125;125;129;129	AT1G35160.1;AT1G78300.1;AT3G02520.1;AT4G09000.1;AT5G10450.1;AT5G10450.2;AT5G10450.3;AT5G16050.1;AT5G38480.1;AT5G65430.1	AT4G09000.1	AT1G35160	GF14 PHI				AT1G35160.1 | Symbols: GRF4, 14-3-3PHI, GF14 PHI | GF14 protein phi chain | chr1:12867264-12868514 FORWARD LENGTH=267;AT1G35160.2 | Symbols: GF14 PHI | GF14 protein phi chain | chr1:12867264-12868514 FORWARD LENGTH=295;AT1G78300.1 | Symbols: GRF2, 14-3-3OM	0.952994	13.0694	0.0234851	47.817	31.593	47.817	1	K	LIPAAASGDSKVFYLKMKGDYHRYLAEFKTG;LIPAASLAESKVFYLKMKGDYHRYLAEFKTG;LIPSAGASESKVFYLKMKGDYHRYMAEFKSG;LIPSASPAESKVFYLKMKGDYHRYLAEFKAG;LIPSATASESKVFYLKMKGDYHRYLAEFKSG;LVPAAASGDSKVFYLKMKGDYHRYLAEFKSG;LVPASANGDSKVFYLKMKGDYHRYLAEFKTG;LVPTASLAESKVFYLKMKGDYHRYLAEFKTG	X;X;X;X;X;X;X;X;X;X;X;X;X;X;X;GlyGly (K);Oxidation (M);X;X;X;X;X;X;X;X;X;X;X;X;X;X	XXXXXXXXXXXPPPPPPPXXXXXXXXXXXXX	VFYLK(0.953)MK(0.047)	VFYLK(13.07)MK(-13.07)	5	4	-0.53783	1080
AT4G30530.1	124	AT4G30530.1	AT4G30530.1	AT4G30530	GGP1				AT4G30530.1 | Symbols: | Class I glutamine amidotransferase-like superfamily protein | chr4:14920605-14922286 FORWARD LENGTH=250	0.999724	35.5867	0.00298596	42.789	21.231	42.789	1	K	VRGGTVGRAKKGPELKLGDITIVKDAITPGS	X;X;X;X;X;X;X;X;X;X;X;X;X;X;X;GlyGly (K);X;X;X;X;X;X;X;X;X;X;X;X;X;X;X	XXXXXXXXXXXPPPPPPPPPPPPPXXXXXXX	GPELK(1)LGDITIVK	GPELK(35.59)LGDITIVK(-35.59)	5	3	0.040202	5288
AT4G30530.1	222	AT4G30530.1	AT4G30530.1	AT4G30530	GGP1				AT4G30530.1 | Symbols: | Class I glutamine amidotransferase-like superfamily protein | chr4:14920605-14922286 FORWARD LENGTH=250	1	42.2569	1.25261e-06	57.164	41.221	42.257	1	K	VLALGYVKQEFADAAKATMENRGADRKLWET	X;X;X;X;X;X;X;X;X;X;X;X;X;X;X;GlyGly (K);X;X;Oxidation (M);X;X;X;X;X;X;X;X;X;X;X;X	XXXXXXXXPPPPPPPPPPPPPPXXXXXXXXX	QEFADAAK(1)ATMENR	QEFADAAK(42.26)ATMENR	8	3	-0.26542	5289
AT4G30530.1	55	AT4G30530.1	AT4G30530.1	AT4G30530	GGP1				AT4G30530.1 | Symbols: | Class I glutamine amidotransferase-like superfamily protein | chr4:14920605-14922286 FORWARD LENGTH=250	0.999245	31.2192	3.24032e-05	51.658	29.504	50.897	1	K	HWDSFRVVSGEFPDEKDLEKYDGFVISGSSH	X;X;X;X;X;X;X;X;X;X;X;X;X;X;X;GlyGly (K);X;X;X;X;X;X;X;X;X;X;X;X;X;X;X	XXXXXXPPPPPPPPPPPPPPXXXXXXXXXXX	VVSGEFPDEK(0.999)DLEK(0.001)	VVSGEFPDEK(31.22)DLEK(-31.22)	10	3	-1.1382	5290
AT4G30550.1	135	AT4G30550.1	AT4G30550.1	AT4G30550	GGP3				AT4G30550.1 | Symbols: | Class I glutamine amidotransferase-like superfamily protein | chr4:14925618-14926713 FORWARD LENGTH=249	0.999387	32.1247	0.010571	53.124	43.691	53.124	1	K	ALKGADMGLRSITIAKDNEKLRGYFGDVEVP	X;X;X;X;X;X;X;X;X;X;X;X;X;X;X;GlyGly (K);X;X;X;X;X;X;X;X;X;X;X;X;X;X;X	XXXXXXXXXXPPPPPPPPPPXXXXXXXXXXX	SITIAK(0.999)DNEK(0.001)	SITIAK(32.12)DNEK(-32.12)	6	4	-0.61147	5291
AT2G23170.1	60	AT2G23170.1	AT2G23170.1	AT2G23170	GH3.3				AT2G23170.1 | Symbols: GH3.3 | Auxin-responsive GH3 family protein | chr2:9864125-9866502 REVERSE LENGTH=595	1	48.0357	0.0166378	48.036	25.888	48.036	1	K	LSRNSDTEYLKRFGLKGFTDRKTFKTKVPVV	X;X;X;X;X;X;X;X;X;X;X;X;X;X;X;GlyGly (K);X;X;X;X;X;X;X;X;X;X;X;X;X;X;X	XXXXXXXXXXXXPPPPPPPPPPXXXXXXXXX	FGLK(1)GFTDR	FGLK(48.04)GFTDR	4	2	-0.36227	2367
AT2G23170.1;AT2G14960.1;AT4G37390.1	559;553;567	AT2G23170.1;AT4G37390.1	AT4G37390.1	AT2G23170	GH3.3				AT2G23170.1 | Symbols: GH3.3 | Auxin-responsive GH3 family protein | chr2:9864125-9866502 REVERSE LENGTH=595;AT2G14960.1 | Symbols: GH3.1 | Auxin-responsive GH3 family protein | chr2:6451659-6453670 REVERSE LENGTH=590;AT4G37390.1 | Symbols: YDK1, GH3.2, BR	1	73.6661	1.9066e-26	73.666	46.003	73.666	1	K	LMDYAISRGASINQYKVPRCVSFTPIMELLD	X;X;X;X;X;X;X;X;X;X;X;X;X;X;X;GlyGly (K);X;X;X;X;X;X;X;X;X;X;X;X;X;X;X	XXXXXXXXPPPPPPPPPPPXXXXXXXXXXXX	GASINQYK(1)VPR	GASINQYK(73.67)VPR	8	3	0.16269	2368
AT2G23170.1	267	AT2G23170.1	AT2G23170.1	AT2G23170	GH3.3				AT2G23170.1 | Symbols: GH3.3 | Auxin-responsive GH3 family protein | chr2:9864125-9866502 REVERSE LENGTH=595	0.915779	10.3637	0.0178873	42.426	24.84	42.426	1	K	ISTGTLSSRISDPAIKESMSKILTKPDQELA	X;X;X;X;X;X;X;X;X;X;X;X;X;X;X;GlyGly (K);X;X;Oxidation (M);X;X;X;X;X;X;X;X;X;X;X;X	XXXXXXXXXPPPPPPPPPPPPXXXXXXXXXX	ISDPAIK(0.916)ESMSK(0.084)	ISDPAIK(10.36)ESMSK(-10.36)	7	4	0.75892	2369
AT2G23170.1;AT4G37390.1	526;534	AT2G23170.1;AT4G37390.1	AT4G37390.1	AT2G23170	GH3.3				AT2G23170.1 | Symbols: GH3.3 | Auxin-responsive GH3 family protein | chr2:9864125-9866502 REVERSE LENGTH=595;AT4G37390.1 | Symbols: YDK1, GH3.2, BRU6, GH3-2, AUR3 | Auxin-responsive GH3 family protein | chr4:17579722-17581768 FORWARD LENGTH=603	1	63.0912	1.26574e-06	106.16	81.336	63.091	1	K	EESLNSVYRQSRVADKSIGPLEIRVVKNGTF;EESLNSVYRQSRVADKSIGPLEIRVVRNGTF	X;X;X;X;X;X;X;X;X;X;X;X;X;X;X;GlyGly (K);X;X;X;X;X;X;X;X;X;X;X;X;X;X;X	XXXXXXXXXXXXPPPPPPPPPPPPXXXXXXX	VADK(1)SIGPLEIR	VADK(63.09)SIGPLEIR	4	3	1.3948	2370
AT5G49720.1	146	AT5G49720.1	AT5G49720.1	AT5G49720	GH9A1				AT5G49720.1 | Symbols: ATGH9A1, TSD1, DEC, KOR, RSW2, IRX2, KOR1, GH9A1 | glycosyl hydrolase 9A1 | chr5:20197765-20200168 REVERSE LENGTH=621	0.999997	54.8658	7.6609e-12	98.368	79.623	98.368	1	K	HNNVSWRGNSGLQDGKGETGSFYKDLVGGYY	X;X;X;X;X;X;X;X;X;X;X;X;X;X;X;GlyGly (K);X;X;X;X;X;X;X;X;X;X;X;X;X;X;X	XXXXXXXPPPPPPPPPPPPPPPPPXXXXXXX	GNSGLQDGK(1)GETGSFYK	GNSGLQDGK(54.87)GETGSFYK(-54.87)	9	2	-0.45434	6663
AT4G39010.1	129	AT4G39010.1	AT4G39010.1	AT4G39010	GH9B18				AT4G39010.1 | Symbols: AtGH9B18, GH9B18 | glycosyl hydrolase 9B18 | chr4:18176162-18179102 REVERSE LENGTH=497	1	41.1889	0.0418818	41.189	9.0577	41.189	1	K	RNSLVALRWSSNYLLKSVSQLPNRIFVQVGD	X;X;X;X;X;X;X;X;X;X;X;X;X;X;X;GlyGly (K);X;X;X;X;X;X;X;X;X;X;X;X;X;X;X	XXXXXXXXPPPPPPPPXXXXXXXXXXXXXXX	WSSNYLLK(1)	WSSNYLLK(41.19)	8	2	-1.5126	5579
AT3G63010.1	274	AT3G63010.1	AT3G63010.1	AT3G63010	GID1B				AT3G63010.1 | Symbols: ATGID1B, GID1B | alpha/beta-Hydrolases superfamily protein | chr3:23289717-23290998 FORWARD LENGTH=358	0.999428	32.4205	0.00120722	60.598	43.572	60.598	1	K	DHPACNPFGPRGQSLKGVNFPKSLVVVAGLD	X;X;X;X;X;X;X;X;X;X;X;X;X;X;X;GlyGly (K);X;X;X;X;X;X;X;X;X;X;X;X;X;X;X	XXXXXXXXXXXPPPPPPPPPPPXXXXXXXXX	GQSLK(0.999)GVNFPK(0.001)	GQSLK(32.42)GVNFPK(-32.42)	5	4	0.79256	4648
AT5G58960.3;AT5G58960.2	4;4	AT5G58960.3	AT5G58960.3	AT5G58960	GIL1				AT5G58960.3 | Symbols: GIL1 | Plant protein of unknown function (DUF641) | chr5:23806906-23808360 FORWARD LENGTH=484;AT5G58960.2 | Symbols: GIL1 | Plant protein of unknown function (DUF641) | chr5:23806906-23808360 FORWARD LENGTH=484	1	100.687	3.27897e-05	100.69	81.372	100.69	1	K	____________MANKVSNFSDLIQRVTASC	X;X;X;X;X;X;X;X;X;X;X;X;X;X;X;GlyGly (K);X;X;X;X;X;X;X;X;X;X;X;X;X;X;X	XXXXXXXXXXXXXPPPPPPPPPPPPPXXXXX	ANK(1)VSNFSDLIQR	ANK(100.69)VSNFSDLIQR	3	2	2.1617	6906
AT3G17820.1	112	AT3G17820.1	AT3G17820.1	AT3G17820	GLN1.3				AT3G17820.1 | Symbols: ATGSKB6, GLN1.3, GLN1;3 | glutamine synthetase 1.3 | chr3:6097503-6099408 FORWARD LENGTH=354	0.998873	29.4752	0.000458847	41.621	28.743	41.621	1	K	PAGDPIPTNKRHNAAKIFSHPDVAKEEPWYG	X;X;X;X;X;X;X;X;X;X;X;X;X;X;X;GlyGly (K);X;X;X;X;X;X;X;X;X;X;X;X;X;X;X	XXXXXXXXXXXPPPPPPPPPPPPPPXXXXXX	HNAAK(0.999)IFSHPDVAK(0.001)	HNAAK(29.48)IFSHPDVAK(-29.48)	5	4	-0.73696	3798
AT2G33470.2;AT2G33470.1	62;62	AT2G33470.2	AT2G33470.2	AT2G33470	GLTP1				AT2G33470.2 | Symbols: GLTP1 | glycolipid transfer protein 1 | chr2:14176599-14177950 REVERSE LENGTH=202;AT2G33470.1 | Symbols: GLTP1, ATGLTP1 | glycolipid transfer protein 1 | chr2:14176599-14177950 REVERSE LENGTH=202	1	82.905	4.7854e-10	117.79	74.496	117.79	1	K	TLVKSDIGGNITRLEKNYLSDPDKFKYLYTF	X;X;X;X;X;X;X;X;X;X;X;X;X;X;X;GlyGly (K);X;X;X;X;X;X;X;X;X;X;X;X;X;X;X	XXXXXXXXXXXXXPPPPPPPPPPPPPXXXXX	LEK(1)NYLSDPDKFK	LEK(82.9)NYLSDPDK(-82.9)FK(-93.81)	3	2	1.6805	2667
AT2G41220.1	1629	AT2G41220.1	AT2G41220.1	AT2G41220	GLU2				AT2G41220.1 | Symbols: GLU2 | glutamate synthase 2 | chr2:17177934-17188388 FORWARD LENGTH=1629	1	46.3177	0.00291613	46.318	26.211	46.318	1	K	TTTGDEEQVSSTLAEK_______________	X;X;X;X;X;X;X;X;X;X;X;X;X;X;X;GlyGly (K);X;X;X;X;X;X;X;X;X;X;X;X;X;X;X	PPPPPPPPPPPPPPPPXXXXXXXXXXXXXXX	TTTGDEEQVSSTLAEK(1)	TTTGDEEQVSSTLAEK(46.32)	16	3	-0.19123	2958
AT1G11840.4;AT1G11840.3;AT1G11840.2;AT1G11840.1;AT1G11840.6;AT1G11840.5;AT1G67280.1;AT1G67280.2	163;163;163;163;202;163;234;146	AT1G11840.4;AT1G67280.1	AT1G11840.4	AT1G11840	GLX1				AT1G11840.4 | Symbols: ATGLX1, GLX1 | glyoxalase I homolog | chr1:3996045-3997518 FORWARD LENGTH=283;AT1G11840.3 | Symbols: ATGLX1, GLX1 | glyoxalase I homolog | chr1:3996045-3997518 FORWARD LENGTH=283;AT1G11840.2 | Symbols: ATGLX1, GLX1 | glyoxalase I hom	0.999883	39.3039	0.0126234	49.442	18.938	49.442	1	K	FCQVMLRVGDLDRAIKFYEKALGMRLLRKIE;LCQVMLRVGDLDRAIKFYEKAFGMELLRTRD	X;X;X;X;X;X;X;X;X;X;X;X;X;X;X;GlyGly (K);X;X;X;X;X;X;X;X;X;X;X;X;X;X;X	XXXXXXXXXXXXXPPPPPPPXXXXXXXXXXX	AIK(1)FYEK	AIK(39.3)FYEK(-39.3)	3	3	0.43657	425
AT1G11840.4;AT1G11840.3;AT1G11840.2;AT1G11840.1;AT1G11840.6;AT1G11840.5	119;119;119;119;158;119	AT1G11840.4	AT1G11840.4	AT1G11840	GLX1				AT1G11840.4 | Symbols: ATGLX1, GLX1 | glyoxalase I homolog | chr1:3996045-3997518 FORWARD LENGTH=283;AT1G11840.3 | Symbols: ATGLX1, GLX1 | glyoxalase I homolog | chr1:3996045-3997518 FORWARD LENGTH=283;AT1G11840.2 | Symbols: ATGLX1, GLX1 | glyoxalase I hom	0.999935	41.8929	7.42777e-19	51.147	28.23	51.147	1	K	VRAKGGNVTREPGPVKGGGSVIAFVKDPDGY	X;X;X;X;X;X;X;X;X;X;X;X;X;X;X;GlyGly (K);X;X;X;X;X;X;X;X;X;X;X;X;X;X;X	XXXXXXXXXXPPPPPPPPPPPPPPPPXXXXX	EPGPVK(1)GGGSVIAFVK	EPGPVK(41.89)GGGSVIAFVK(-41.89)	6	3	-0.64132	426
AT1G11840.4;AT1G11840.3;AT1G11840.2;AT1G11840.1;AT1G11840.6	244;244;244;244;283	AT1G11840.4	AT1G11840.4	AT1G11840	GLX1				AT1G11840.4 | Symbols: ATGLX1, GLX1 | glyoxalase I homolog | chr1:3996045-3997518 FORWARD LENGTH=283;AT1G11840.3 | Symbols: ATGLX1, GLX1 | glyoxalase I homolog | chr1:3996045-3997518 FORWARD LENGTH=283;AT1G11840.2 | Symbols: ATGLX1, GLX1 | glyoxalase I hom	1	67.7257	7.36524e-80	67.726	41.787	67.726	1	K	KSGEVIKIVNQELGGKITREAGPLPGLGTKI	X;X;X;X;X;X;X;X;X;X;X;X;X;X;X;GlyGly (K);X;X;X;X;X;X;X;X;X;X;X;X;X;X;X	XXXXXXXPPPPPPPPPPPPXXXXXXXXXXXX	IVNQELGGK(1)ITR	IVNQELGGK(67.73)ITR	9	2	0.12346	427
AT1G11840.4;AT1G11840.3;AT1G11840.2;AT1G11840.1;AT1G11840.6	235;235;235;235;274	AT1G11840.4	AT1G11840.4	AT1G11840	GLX1				AT1G11840.4 | Symbols: ATGLX1, GLX1 | glyoxalase I homolog | chr1:3996045-3997518 FORWARD LENGTH=283;AT1G11840.3 | Symbols: ATGLX1, GLX1 | glyoxalase I homolog | chr1:3996045-3997518 FORWARD LENGTH=283;AT1G11840.2 | Symbols: ATGLX1, GLX1 | glyoxalase I hom	0.999762	36.2336	6.09322e-06	54.598	54.598	54.598	1	K	IAIGTDDVYKSGEVIKIVNQELGGKITREAG	X;X;X;X;X;X;X;X;X;X;X;X;X;X;X;GlyGly (K);X;X;X;X;X;X;X;X;GlyGly (K);X;X;X;X;X;X	XXXXXXXXXXPPPPPPPPPPPPPPPXXXXXX	SGEVIK(1)IVNQELGGK	SGEVIK(36.23)IVNQELGGK(-36.23)	6	4	0.34604	428
AT1G11840.4;AT1G11840.3;AT1G11840.2;AT1G11840.1;AT1G11840.6	276;276;276;276;315	AT1G11840.4	AT1G11840.4	AT1G11840	GLX1				AT1G11840.4 | Symbols: ATGLX1, GLX1 | glyoxalase I homolog | chr1:3996045-3997518 FORWARD LENGTH=283;AT1G11840.3 | Symbols: ATGLX1, GLX1 | glyoxalase I homolog | chr1:3996045-3997518 FORWARD LENGTH=283;AT1G11840.2 | Symbols: ATGLX1, GLX1 | glyoxalase I hom	0.993386	21.7663	0.000243151	44.299	21.064	44.299	1	K	SFLDPDGWKTVLVDNKDFLKELE________	X;X;X;X;X;X;X;X;X;X;X;X;X;X;X;GlyGly (K);X;X;X;X;X;X;X;X;X;X;X;X;X;X;X	XXXXXXXXXPPPPPPPPPPPXXXXXXXXXXX	TVLVDNK(0.993)DFLK(0.007)	TVLVDNK(21.77)DFLK(-21.77)	7	3	-0.65496	429
AT1G11840.4;AT1G11840.3;AT1G11840.2;AT1G11840.1;AT1G11840.6	280;280;280;280;319	AT1G11840.4	AT1G11840.4	AT1G11840	GLX1				AT1G11840.4 | Symbols: ATGLX1, GLX1 | glyoxalase I homolog | chr1:3996045-3997518 FORWARD LENGTH=283;AT1G11840.3 | Symbols: ATGLX1, GLX1 | glyoxalase I homolog | chr1:3996045-3997518 FORWARD LENGTH=283;AT1G11840.2 | Symbols: ATGLX1, GLX1 | glyoxalase I hom	0.999013	30.0543	0.00213193	49.298	35.466	49.298	1	K	PDGWKTVLVDNKDFLKELE____________	X;X;X;X;X;X;X;X;X;X;X;X;X;X;X;GlyGly (K);X;X;X;X;X;X;X;X;X;X;X;X;X;X;X	XXXXXPPPPPPPPPPPPPPXXXXXXXXXXXX	TVLVDNK(0.001)DFLK(0.999)ELE	TVLVDNK(-30.05)DFLK(30.05)ELE	11	4	-0.19383	430
AT2G31350.2;AT2G31350.1	6;6	AT2G31350.2	AT2G31350.2	AT2G31350	GLX2-5				AT2G31350.2 | Symbols: GLX2-5 | glyoxalase 2-5 | chr2:13368451-13370802 FORWARD LENGTH=323;AT2G31350.1 | Symbols: GLX2-5 | glyoxalase 2-5 | chr2:13368451-13370802 FORWARD LENGTH=324	1	111.793	8.7098e-08	111.79	86.356	111.79	1	K	__________MQTISKASSATSFFRCSRLSS	X;X;X;X;X;X;X;X;X;X;Oxidation (M);X;X;X;X;GlyGly (K);X;X;X;X;X;X;X;X;X;X;X;X;X;X;X	XXXXXXXXXXPPPPPPPPPPPPPPPXXXXXX	MQTISK(1)ASSATSFFR	MQTISK(111.79)ASSATSFFR	6	2	-1.8836	2603
AT1G15380.2;AT1G15380.1	155;155	AT1G15380.2	AT1G15380.2	AT1G15380	GLYI4				AT1G15380.2 | Symbols: | Lactoylglutathione lyase / glyoxalase I family protein | chr1:5290955-5292287 FORWARD LENGTH=174;AT1G15380.1 | Symbols: | Lactoylglutathione lyase / glyoxalase I family protein | chr1:5290955-5292287 FORWARD LENGTH=174	1	51.8194	0.000558058	51.819	44.107	51.819	1	K	VVPLVGEMARSCSRVKLHQMVQPQPQTQIHQ	X;X;X;X;X;X;X;X;X;X;X;X;X;X;X;GlyGly (K);X;X;X;Oxidation (M);X;X;X;X;X;X;X;X;X;X;X	XXXXXXXXXXXXXXPPPPPPPPPPPPPPPPP	VK(1)LHQMVQPQPQTQIHQVVYP	VK(51.82)LHQMVQPQPQTQIHQVVYP	2	3	0.014044	558
AT5G66280.1	330	AT5G66280.1	AT5G66280.1	AT5G66280	GMD1				AT5G66280.1 | Symbols: GMD1 | GDP-D-mannose 4,6-dehydratase 1 | chr5:26476434-26477519 FORWARD LENGTH=361	0.997993	26.9657	0.0576752	49.097	30.317	49.097	1	K	KAKEMLGWKPKVGFEKLVKMMVDEDLELAKR	X;X;X;X;X;X;X;X;X;X;X;X;X;X;X;GlyGly (K);X;X;X;Oxidation (M);Oxidation (M);X;X;X;X;X;X;X;X;GlyGly (K);X	XXXXXXXXXXXPPPPPPPPXXXXXXXXXXXX	VGFEK(0.998)LVK(0.002)	VGFEK(26.97)LVK(-26.97)	5	3	0.13228	7099
AT5G28840.2;AT5G28840.1	346;346	AT5G28840.2	AT5G28840.2	AT5G28840	GME				AT5G28840.2 | Symbols: GME | GDP-D-mannose 3',5'-epimerase | chr5:10862472-10864024 REVERSE LENGTH=377;AT5G28840.1 | Symbols: GME | GDP-D-mannose 3',5'-epimerase | chr5:10862472-10864024 REVERSE LENGTH=377	0.999997	55.7239	0.0126038	55.724	34.478	55.724	1	K	ITYFWIKEQIEKEKAKGSDVSLYGSSKVVGT	X;X;X;X;X;X;X;X;X;X;X;X;X;X;X;GlyGly (K);X;X;X;X;X;X;X;X;X;X;X;X;X;X;X	XXXXXXXXXXXXXXPPPPPPPPPPPPPXXXX	AK(1)GSDVSLYGSSK	AK(55.72)GSDVSLYGSSK(-55.72)	2	3	-0.18362	6297
AT2G47180.1;AT1G56600.1;AT5G30500.1;AT5G23790.1;AT4G26250.1	289;281;272;281;284	AT2G47180.1	AT2G47180.1	AT2G47180	GolS1				AT2G47180.1 | Symbols: AtGolS1, GolS1 | galactinol synthase 1 | chr2:19369049-19370372 REVERSE LENGTH=344;AT1G56600.1 | Symbols: AtGolS2, GolS2 | galactinol synthase 2 | chr1:21207620-21209291 FORWARD LENGTH=335;AT5G30500.1 | Symbols: | Nucleotide-diphosp	0.99999	49.9256	0.194549	60.799	33.662	60.799	1	K	WRYTGKEANMEREDIKMLVKKWWDIYDDESL	X;X;X;X;X;GlyGly (K);X;X;X;Oxidation (M);X;X;X;X;X;GlyGly (K);Oxidation (M);X;X;X;X;X;X;X;X;X;X;X;X;X;X	XXXXXXXXXXXXPPPPPPPPXXXXXXXXXXX	EDIK(1)MLVK	EDIK(49.93)MLVK(-49.93)	4	2	-1.0423	3102
AT2G47180.1	279	AT2G47180.1	AT2G47180.1	AT2G47180	GolS1				AT2G47180.1 | Symbols: AtGolS1, GolS1 | galactinol synthase 1 | chr2:19369049-19370372 REVERSE LENGTH=344	1	59.2451	0.0259498	59.245	50.382	59.245	1	K	VHYCAAGSKPWRYTGKEANMEREDIKMLVKK	X;X;X;X;X;X;X;X;X;X;X;X;X;X;X;GlyGly (K);X;X;X;Oxidation (M);X;X;X;X;X;GlyGly (K);Oxidation (M);X;X;X;X	XXXXXXXXXXXXPPPPPPPPPPXXXXXXXXX	YTGK(1)EANMER	YTGK(59.25)EANMER	4	2	-0.52166	3103
AT1G60470.1;AT1G60450.1;AT1G09350.1;AT2G47180.1;AT1G56600.1;AT5G30500.1;AT4G26250.1	44;41;37;51;43;46;46	AT1G60470.1;AT2G47180.1	AT2G47180.1	AT1G60470	GolS4				AT1G60470.1 | Symbols: AtGolS4, GolS4 | galactinol synthase 4 | chr1:22279181-22280454 REVERSE LENGTH=334;AT1G60450.1 | Symbols: AtGolS7, GolS7 | galactinol synthase 7 | chr1:22271226-22273214 REVERSE LENGTH=332;AT1G09350.1 | Symbols: AtGolS3, GolS3 | gala	1	45.3121	4.14706e-46	45.312	39.486	45.312	1	K	LAGNGDYVKGVVGLAKGLRKVKSAYPLVVAM	X;X;X;X;X;X;X;X;X;X;X;X;X;X;X;GlyGly (K);X;X;X;X;X;X;X;X;X;X;X;X;X;X;X	XXXXXXXXXPPPPPPPPPPXXXXXXXXXXXX	GVVGLAK(1)GLR	GVVGLAK(45.31)GLR	7	2	-0.06984	1504
AT1G60470.1	302	AT1G60470.1	AT1G60470.1	AT1G60470	GolS4				AT1G60470.1 | Symbols: AtGolS4, GolS4 | galactinol synthase 4 | chr1:22279181-22280454 REVERSE LENGTH=334	1	77.5969	5.41043e-107	77.597	51.478	77.597	1	K	KWWDVYNDESLDFKSKIPADAEETVTKSSIL	X;X;X;X;X;X;X;X;X;X;X;X;X;X;X;GlyGly (K);X;X;X;X;X;X;X;X;X;X;X;X;X;X;X	XXXXXXXXXXXXXXPPPPPPPPPPPPPXXXX	SK(1)IPADAEETVTK	SK(77.6)IPADAEETVTK(-77.6)	2	2	-0.355	1505
AT1G76340.1	337	AT1G76340.1	AT1G76340.1	AT1G76340	GONST3				AT1G76340.1 | Symbols: GONST3 | golgi nucleotide sugar transporter 3 | chr1:28635188-28636306 REVERSE LENGTH=372	0.999537	33.3465	6.96796e-14	86.8	76.951	86.8	1	K	YQQSTIKKPNATQEAKPQEQDEEQEKLLEMQ	X;X;X;X;X;X;X;X;X;X;X;X;X;X;X;GlyGly (K);X;X;X;X;X;X;X;X;X;X;X;X;X;X;X	XXXXXXXPPPPPPPPPPPPPPPPPPPXXXXX	KPNATQEAK(1)PQEQDEEQEK	K(-33.35)PNATQEAK(33.35)PQEQDEEQEK(-64.58)	9	4	0.098251	1901
AT1G15880.1	176	AT1G15880.1	AT1G15880.1	AT1G15880	GOS11				AT1G15880.1 | Symbols: GOS11, atgos11 | golgi snare 11 | chr1:5458718-5460089 REVERSE LENGTH=223	1	49.6213	2.1246e-34	49.621	36.744	49.621	1	K	GTLVFQRSTFGGINSKLSNVASRLPTVNTIL	X;X;X;X;X;X;X;X;X;X;X;X;X;X;X;GlyGly (K);X;X;X;X;X;X;X;X;X;X;X;X;X;X;X	XXXXXXXPPPPPPPPPPPPPPPPXXXXXXXX	STFGGINSK(1)LSNVASR	STFGGINSK(49.62)LSNVASR	9	3	-0.59859	576
AT2G26300.1	329	AT2G26300.1	AT2G26300.1	AT2G26300	GP ALPHA 1				AT2G26300.1 | Symbols: GPA1, GP ALPHA 1, ATGPA1 | G protein alpha subunit 1 | chr2:11198087-11200822 FORWARD LENGTH=383	0.886121	8.91047	1.58858e-93	87.932	82.723	87.932	1	K	SSGKQEIEHAYEFVKKKFEELYYQNTAPDRV	X;X;X;X;X;X;X;X;X;X;X;X;X;X;X;GlyGly (K);X;X;X;X;X;X;X;X;X;X;X;X;X;X;X	XXXXXXXXXXXXXXXPPPPPPPPPPPPPPPX	K(0.886)K(0.114)FEELYYQNTAPDR	K(8.91)K(-8.91)FEELYYQNTAPDR	1	3	-0.9671	2432
AT2G26300.1	330	AT2G26300.1	AT2G26300.1	AT2G26300	GP ALPHA 1				AT2G26300.1 | Symbols: GPA1, GP ALPHA 1, ATGPA1 | G protein alpha subunit 1 | chr2:11198087-11200822 FORWARD LENGTH=383	0.5		6.16058e-05	54.281	38.888	54.281	1	K	SGKQEIEHAYEFVKKKFEELYYQNTAPDRVD	X;X;X;X;X;X;X;X;X;X;X;X;X;X;X;X;X;X;X;X;X;X;X;X;X;X;X;X;X;X;X	XXXXXXXXXXXXXXXXXXXXXXXXXXXXXXX	K(0.5)K(0.5)FEELYYQNTAPDR	K(0)K(0)FEELYYQNTAPDR	2	4	-0.79031	2433
AT2G26300.1	183	AT2G26300.1	AT2G26300.1	AT2G26300	GP ALPHA 1				AT2G26300.1 | Symbols: GPA1, GP ALPHA 1, ATGPA1 | G protein alpha subunit 1 | chr2:11198087-11200822 FORWARD LENGTH=383	1	68.5765	0.00140169	68.576	58.654	68.576	1	K	MENLKRLSDINYIPTKEDVLYARVRTTGVVE	X;X;X;X;X;X;X;X;X;X;X;X;X;X;X;GlyGly (K);X;X;X;X;X;X;X;X;X;X;X;X;X;X;X	XXXXXXPPPPPPPPPPPPPPPPPXXXXXXXX	LSDINYIPTK(1)EDVLYAR	LSDINYIPTK(68.58)EDVLYAR	10	3	-0.9647	2434
AT4G01950.1	319	AT4G01950.1	AT4G01950.1	AT4G01950	GPAT3				AT4G01950.1 | Symbols: ATGPAT3, GPAT3 | glycerol-3-phosphate acyltransferase 3 | chr4:844597-846710 REVERSE LENGTH=520	0.980062	16.9158	4.38575e-05	93.684	72.745	93.684	1	K	SGCRLTVTNDYVSSQKQKPSQRKGCLFVCNH	X;X;X;X;X;X;X;X;X;X;X;X;X;X;X;GlyGly (K);X;X;X;X;X;X;X;X;X;X;X;X;X;X;X	XXXXPPPPPPPPPPPPPPPPPPXXXXXXXXX	LTVTNDYVSSQK(0.98)QK(0.02)PSQR	LTVTNDYVSSQK(16.92)QK(-16.92)PSQR	12	3	-0.20545	4701
AT4G01950.1	29	AT4G01950.1	AT4G01950.1	AT4G01950	GPAT3				AT4G01950.1 | Symbols: ATGPAT3, GPAT3 | glycerol-3-phosphate acyltransferase 3 | chr4:844597-846710 REVERSE LENGTH=520	0.847322	7.44273	3.21401e-19	61.222	52.621	61.222	1	K	LFYRFILRRYRNSKPKYQNGPSSLLQSDLSR	X;X;X;X;X;X;X;X;X;X;X;X;X;X;X;GlyGly (K);X;X;X;X;X;X;X;X;X;X;X;X;X;X;X	XXXXXXXXXXXPPPPPPPPPPPPPPPPPPPP	NSK(0.153)PK(0.847)YQNGPSSLLQSDLSR	NSK(-7.44)PK(7.44)YQNGPSSLLQSDLSR	5	4	-0.51556	4702
AT4G01950.1	250	AT4G01950.1	AT4G01950.1	AT4G01950	GPAT3				AT4G01950.1 | Symbols: ATGPAT3, GPAT3 | glycerol-3-phosphate acyltransferase 3 | chr4:844597-846710 REVERSE LENGTH=520	1	73.91	0.00218873	89.403	68.031	73.91	1	K	SDKRSWQTLPRSQYPKPLIFHDGRLAIKPTL	X;X;X;X;X;X;X;X;X;X;X;X;X;X;X;GlyGly (K);X;X;X;X;X;X;X;X;X;X;X;X;X;X;X	XXXXXXXXXXXPPPPPPPPPPPPPXXXXXXX	SQYPK(1)PLIFHDGR	SQYPK(73.91)PLIFHDGR	5	3	-0.71881	4703
AT1G01610.1	218	AT1G01610.1	AT1G01610.1	AT1G01610	GPAT4				AT1G01610.1 | Symbols: ATGPAT4, GPAT4 | glycerol-3-phosphate acyltransferase 4 | chr1:221950-224255 REVERSE LENGTH=503	1	71.3086	1.76844e-08	71.309	63.775	71.309	2	K	DFMSICKEGYMVHETKSATTVPIESLKNRII	X;X;X;X;X;X;X;X;X;X;Oxidation (M);X;X;X;X;GlyGly (K);X;X;X;X;X;X;X;X;X;X;GlyGly (K);X;X;X;X	XXXXXXXPPPPPPPPPPPPPPPPPPPPPPXX	EGYMVHETK(1)SATTVPIESLK(1)NR	EGYMVHETK(71.31)SATTVPIESLK(71.31)NR	9	3	-0.98935	23
AT1G01610.1	229	AT1G01610.1	AT1G01610.1	AT1G01610	GPAT4				AT1G01610.1 | Symbols: ATGPAT4, GPAT4 | glycerol-3-phosphate acyltransferase 4 | chr1:221950-224255 REVERSE LENGTH=503	1	70.4387	2.50667e-125	71.309	63.775	70.439	1;2	K	VHETKSATTVPIESLKNRIIFHDGRLVQRPT	X;X;X;X;GlyGly (K);X;X;X;X;X;X;X;X;X;X;GlyGly (K);X;X;X;X;X;X;X;X;X;X;X;X;X;X;X	PPPPPPPPPPPPPPPPPPXXXXXXXXXXXXX	SATTVPIESLK(1)NR	SATTVPIESLK(70.44)NR	11	2	2.2274	24
AT1G01610.1	92	AT1G01610.1	AT1G01610.1	AT1G01610	GPAT4				AT1G01610.1 | Symbols: ATGPAT4, GPAT4 | glycerol-3-phosphate acyltransferase 4 | chr1:221950-224255 REVERSE LENGTH=503	1	64.4846	0.0529727	64.485	16.202	64.485	1	K	GIQILIFISFAGIKIKNIELVSRAVLTRFYA	X;X;X;X;X;X;X;X;X;X;X;X;X;X;X;GlyGly (K);X;X;X;X;X;X;X;X;X;X;X;X;X;X;X	XXXXXXXXXXXXXXPPPPPPPPPXXXXXXXX	IK(1)NIELVSR	IK(64.48)NIELVSR	2	2	-0.017838	25
AT1G01610.1;AT4G00400.1	112;112	AT1G01610.1;AT4G00400.1	AT1G01610.1	AT1G01610	GPAT4				AT1G01610.1 | Symbols: ATGPAT4, GPAT4 | glycerol-3-phosphate acyltransferase 4 | chr1:221950-224255 REVERSE LENGTH=503;AT4G00400.1 | Symbols: GPAT8, AtGPAT8 | glycerol-3-phosphate acyltransferase 8 | chr4:174312-176734 REVERSE LENGTH=500	1	78.1572	0.00894293	107.24	54.074	107.24	1	K	VSRAVLPRFYAADVRKDSFEVFDKCKRKVVV;VSRAVLTRFYAADVRKDSFEVFDKCKKRKVV	X;X;X;X;X;X;X;X;X;X;X;X;X;X;X;GlyGly (K);X;X;X;X;X;X;X;X;X;X;X;X;X;X;X	XXXXXXXXXXXXXXXPPPPPPPPPXXXXXXX	K(1)DSFEVFDK	K(78.16)DSFEVFDK(-78.16)	1	2	-0.53912	26
AT1G01610.1;AT4G00400.1	169;168	AT1G01610.1;AT4G00400.1	AT1G01610.1	AT1G01610	GPAT4				AT1G01610.1 | Symbols: ATGPAT4, GPAT4 | glycerol-3-phosphate acyltransferase 4 | chr1:221950-224255 REVERSE LENGTH=503;AT4G00400.1 | Symbols: GPAT8, AtGPAT8 | glycerol-3-phosphate acyltransferase 8 | chr4:174312-176734 REVERSE LENGTH=500	0.999948	42.8572	0.0121387	42.976	10.968	42.976	1	K	IEVNPKTMKATGFVKKPGVLVGDLKRLAILK;IEVNPKTNRATGFVKKPGVLVGDLKRLAILK	X;X;X;X;X;GlyGly (K);X;Oxidation (M);GlyGly (K);X;X;X;X;X;X;GlyGly (K);X;X;X;X;X;X;X;X;X;X;X;X;X;X;X	XXXXXXXXXXXXXXXPPPPPPPPPPPXXXXX	K(1)PGVLVGDLKR	K(42.86)PGVLVGDLK(-42.86)R	1	3	0.048266	27
AT1G01610.1;AT4G00400.1	178;177	AT1G01610.1;AT4G00400.1	AT1G01610.1	AT1G01610	GPAT4				AT1G01610.1 | Symbols: ATGPAT4, GPAT4 | glycerol-3-phosphate acyltransferase 4 | chr1:221950-224255 REVERSE LENGTH=503;AT4G00400.1 | Symbols: GPAT8, AtGPAT8 | glycerol-3-phosphate acyltransferase 8 | chr4:174312-176734 REVERSE LENGTH=500	1	84.4999	0.0140452	86.898	71.017	86.898	1	K	ATGFVKKPGVLVGDLKRLAILKEFGDDSPDL;ATGFVKKPGVLVGDLKRLAILKEFGNESPDL	X;X;X;X;X;X;X;X;X;X;X;X;X;X;X;GlyGly (K);X;X;X;X;X;X;X;X;X;X;X;X;X;X;X	XXXXXXPPPPPPPPPPPXXXXXXXXXXXXXX	KPGVLVGDLK(1)R	K(-84.5)PGVLVGDLK(84.5)R	10	2	-0.60003	28
AT1G01610.1	159	AT1G01610.1	AT1G01610.1	AT1G01610	GPAT4				AT1G01610.1 | Symbols: ATGPAT4, GPAT4 | glycerol-3-phosphate acyltransferase 4 | chr1:221950-224255 REVERSE LENGTH=503	0.600693	1.77345	2.42419e-29	145.28	107.58	145.28	1	K	LGGDKVLGTEIEVNPKTMKATGFVKKPGVLV	X;X;X;X;X;X;X;X;X;X;X;X;X;X;X;GlyGly (K);X;Oxidation (M);X;X;X;X;X;X;X;GlyGly (K);X;X;X;X;X	XXXXXPPPPPPPPPPPPPPXXXXXXXXXXXX	VLGTEIEVNPK(0.601)TMK(0.399)	VLGTEIEVNPK(1.77)TMK(-1.77)	11	2	0.22249	29
AT1G01610.1	162	AT1G01610.1	AT1G01610.1	AT1G01610	GPAT4				AT1G01610.1 | Symbols: ATGPAT4, GPAT4 | glycerol-3-phosphate acyltransferase 4 | chr1:221950-224255 REVERSE LENGTH=503	0.600343	1.76711	0.0152999	47.201	37.544	47.201	1	K	DKVLGTEIEVNPKTMKATGFVKKPGVLVGDL	X;X;X;X;X;X;X;X;X;X;X;X;X;X;Oxidation (M);GlyGly (K);X;X;X;X;X;X;GlyGly (K);X;X;X;X;X;X;X;X	XXPPPPPPPPPPPPPPXXXXXXXXXXXXXXX	VLGTEIEVNPK(0.4)TMK(0.6)	VLGTEIEVNPK(-1.77)TMK(1.77)	14	3	-0.38557	30
AT1G01610.1	492	AT1G01610.1	AT1G01610.1	AT1G01610	GPAT4				AT1G01610.1 | Symbols: ATGPAT4, GPAT4 | glycerol-3-phosphate acyltransferase 4 | chr1:221950-224255 REVERSE LENGTH=503	0.998871	29.4693	0.0021134	46.408	28.491	46.408	1	K	LTRKDKYLLLGGNDGKVESINKTKSME____	X;X;X;X;X;X;X;X;X;X;X;X;X;X;X;GlyGly (K);X;X;X;X;X;X;X;X;X;X;X;X;X;X;X	XXXXXXPPPPPPPPPPPPPPPPXXXXXXXXX	YLLLGGNDGK(0.999)VESINK(0.001)	YLLLGGNDGK(29.47)VESINK(-29.47)	10	4	2.6259	31
AT2G38110.1	125	AT2G38110.1	AT2G38110.1	AT2G38110	GPAT6				AT2G38110.1 | Symbols: ATGPAT6, GPAT6 | glycerol-3-phosphate acyltransferase 6 | chr2:15952816-15955364 REVERSE LENGTH=501	1	94.2618	0.0265313	94.262	45.758	94.262	1	K	EDVRPDTWRIFNTFGKRYIITASPRIMVEPF	X;X;X;X;X;X;X;X;X;X;X;X;X;X;X;GlyGly (K);X;X;X;X;X;X;X;X;X;X;X;X;X;X;X	XXXXXXXXXPPPPPPPPXXXXXXXXXXXXXX	IFNTFGK(1)R	IFNTFGK(94.26)R	7	2	-0.43002	2828
AT4G00400.1	158	AT4G00400.1	AT4G00400.1	AT4G00400	GPAT8				AT4G00400.1 | Symbols: GPAT8, AtGPAT8 | glycerol-3-phosphate acyltransferase 8 | chr4:174312-176734 REVERSE LENGTH=500	1	170.521	2.73652e-58	170.52	145.08	170.52	1	K	LGGDKVLGTEIEVNPKTNRATGFVKKPGVLV	X;X;X;X;X;X;X;X;X;X;X;X;X;X;X;GlyGly (K);X;X;X;X;X;X;X;X;X;GlyGly (K);X;X;X;X;X	XXXXXPPPPPPPPPPPPPPXXXXXXXXXXXX	VLGTEIEVNPK(1)TNR	VLGTEIEVNPK(170.52)TNR	11	2	0.046768	4674
AT3G17420.1	457	AT3G17420.1	AT3G17420.1	AT3G17420	GPK1				AT3G17420.1 | Symbols: GPK1 | glyoxysomal protein kinase 1 | chr3:5959462-5961313 REVERSE LENGTH=467	0.999734	35.7515	1.00169e-05	60.918	53.688	60.918	1	K	RNQNAETHRESTDTNKDNDITTDAKI_____	X;X;X;X;X;X;X;X;X;X;X;X;X;X;X;GlyGly (K);X;X;X;X;X;X;X;X;X;X;X;X;X;X;X	XXXXXXXXXPPPPPPPPPPPPPPPPXXXXXX	ESTDTNK(1)DNDITTDAK	ESTDTNK(35.75)DNDITTDAK(-35.75)	7	4	-1.3311	3789
AT3G17420.1	466	AT3G17420.1	AT3G17420.1	AT3G17420	GPK1				AT3G17420.1 | Symbols: GPK1 | glyoxysomal protein kinase 1 | chr3:5959462-5961313 REVERSE LENGTH=467	1	82.544	7.18079e-32	102.64	100.64	102.64	1	K	ESTDTNKDNDITTDAKI______________	X;X;X;X;X;X;X;X;X;X;X;X;X;X;X;GlyGly (K);X;X;X;X;X;X;X;X;X;X;X;X;X;X;X	PPPPPPPPPPPPPPPPPXXXXXXXXXXXXXX	ESTDTNKDNDITTDAK(1)I	ESTDTNK(-82.54)DNDITTDAK(82.54)I	16	4	1.1985	3790
AT3G17420.1	193	AT3G17420.1	AT3G17420.1	AT3G17420	GPK1				AT3G17420.1 | Symbols: GPK1 | glyoxysomal protein kinase 1 | chr3:5959462-5961313 REVERSE LENGTH=467	1	74.8411	0.00990426	74.841	56.096	74.841	1	K	PVAVKKLLNNPGQADKDFRVEVEAIGHVRHK	X;X;X;X;X;X;X;X;X;X;X;X;X;X;X;GlyGly (K);X;X;X;X;X;X;X;X;X;X;X;X;X;X;X	XXXXXXPPPPPPPPPPPPPXXXXXXXXXXXX	LLNNPGQADK(1)DFR	LLNNPGQADK(74.84)DFR	10	2	4.4216	3791
AT4G25840.1	214	AT4G25840.1	AT4G25840.1	AT4G25840	GPP1				AT4G25840.1 | Symbols: GPP1 | glycerol-3-phosphatase 1 | chr4:13139026-13140719 FORWARD LENGTH=298	1	43.8609	4.67257e-05	57.62	37.239	43.861	1	K	MHHVVRGDDPEVKEGKPAPDGFLAASRRFED	X;X;X;X;X;X;X;X;X;X;X;X;X;X;X;GlyGly (K);X;X;X;X;X;X;X;X;X;X;X;X;X;X;X	XXXXXXXXXXXXXPPPPPPPPPPPPPPXXXX	EGK(1)PAPDGFLAASR	EGK(43.86)PAPDGFLAASR	3	4	0.66697	5196
AT2G31570.1	7	AT2G31570.1	AT2G31570.1	AT2G31570	GPX2				AT2G31570.1 | Symbols: ATGPX2, GPX2 | glutathione peroxidase 2 | chr2:13438211-13439775 REVERSE LENGTH=169	1	160.15	2.39499e-222	160.15	110.65	160.15	1	K	_________MADESPKSIYDFTVKDIGGNDV	X;X;X;X;X;X;X;X;X;X;X;X;X;X;X;GlyGly (K);X;X;X;X;X;X;X;X;X;X;X;X;X;X;X	XXXXXXXXXXPPPPPPPPPPPPPPXXXXXXX	ADESPK(1)SIYDFTVK	ADESPK(160.15)SIYDFTVK(-160.15)	6	2	-0.34786	2609
AT2G31570.1	120	AT2G31570.1	AT2G31570.1	AT2G31570	GPX2				AT2G31570.1 | Symbols: ATGPX2, GPX2 | glutathione peroxidase 2 | chr2:13438211-13439775 REVERSE LENGTH=169	0.999703	35.2738	0.000251845	44.807	37.954	44.807	1	K	NGKNTAPLYKYLKAEKGGLLIDAIKWNFTKF	X;X;X;X;X;X;X;X;X;X;X;X;X;X;X;GlyGly (K);X;X;X;X;X;X;X;X;X;X;X;X;X;X;X	XXXXXXXXXXXXXPPPPPPPPPPPPXXXXXX	AEK(1)GGLLIDAIK	AEK(35.27)GGLLIDAIK(-35.27)	3	3	-0.46807	2610
AT2G31570.1	28	AT2G31570.1	AT2G31570.1	AT2G31570	GPX2				AT2G31570.1 | Symbols: ATGPX2, GPX2 | glutathione peroxidase 2 | chr2:13438211-13439775 REVERSE LENGTH=169	0.973134	15.5896	2.41511e-142	202.05	173.88	202.05	1	K	TVKDIGGNDVSLDQYKGKTLLVVNVASKCGL	X;X;X;X;X;X;X;X;X;X;X;X;X;X;X;GlyGly (K);X;X;X;X;X;X;X;X;X;X;X;X;X;X;X	XXXPPPPPPPPPPPPPPPXXXXXXXXXXXXX	DIGGNDVSLDQYK(0.973)GK(0.027)	DIGGNDVSLDQYK(15.59)GK(-15.59)	13	2	0.054116	2611
AT2G31570.1	30	AT2G31570.1	AT2G31570.1	AT2G31570	GPX2				AT2G31570.1 | Symbols: ATGPX2, GPX2 | glutathione peroxidase 2 | chr2:13438211-13439775 REVERSE LENGTH=169	0.611327	1.96689	0.0103518	70.977	52.197	70.977	1	K	KDIGGNDVSLDQYKGKTLLVVNVASKCGLTD	X;X;X;X;X;X;X;X;X;X;X;X;X;X;X;GlyGly (K);X;X;X;X;X;X;X;X;X;X;X;X;X;X;X	XPPPPPPPPPPPPPPPXXXXXXXXXXXXXXX	DIGGNDVSLDQYK(0.389)GK(0.611)	DIGGNDVSLDQYK(-1.97)GK(1.97)	15	2	1.3875	2612
AT3G63080.1	25	AT3G63080.1	AT3G63080.1	AT3G63080	GPX5				AT3G63080.1 | Symbols: ATGPX5, MEE42, GPX5 | glutathione peroxidase 5 | chr3:23310161-23311200 FORWARD LENGTH=173	1	140.987	5.35275e-48	160.18	135.39	160.18	1	K	SEKSIHQFTVKDSSGKEVDLSVYQGKVLLVV	X;X;X;X;X;X;X;X;X;X;X;X;X;X;X;GlyGly (K);X;X;X;X;X;X;X;X;X;X;X;X;X;X;X	XXXXXXXXXXXPPPPPPPPPPPPPPPXXXXX	DSSGK(1)EVDLSVYQGK	DSSGK(140.99)EVDLSVYQGK(-140.99)	5	2	-0.77788	4649
AT3G63080.1;AT2G48150.1	98;96	AT3G63080.1	AT3G63080.1	AT3G63080	GPX5				AT3G63080.1 | Symbols: ATGPX5, MEE42, GPX5 | glutathione peroxidase 5 | chr3:23310161-23311200 FORWARD LENGTH=173;AT2G48150.1 | Symbols: ATGPX4, GPX4 | glutathione peroxidase 4 | chr2:19688109-19689099 REVERSE LENGTH=170	1	70.9771	4.68721e-14	70.977	47.601	70.977	1	K	PGTSEEAHQFACTRFKAEYPVFQKVRVNGQN	X;X;X;X;X;X;X;X;X;X;X;X;X;X;X;GlyGly (K);X;X;X;X;X;X;X;X;X;X;X;X;X;X;X	XXXXXXXXXXXXXXPPPPPPPPPPXXXXXXX	FK(1)AEYPVFQK	FK(70.98)AEYPVFQK(-70.98)	2	3	0.17143	4650
AT3G63080.1;AT2G48150.1	106;104	AT3G63080.1	AT3G63080.1	AT3G63080	GPX5				AT3G63080.1 | Symbols: ATGPX5, MEE42, GPX5 | glutathione peroxidase 5 | chr3:23310161-23311200 FORWARD LENGTH=173;AT2G48150.1 | Symbols: ATGPX4, GPX4 | glutathione peroxidase 4 | chr2:19688109-19689099 REVERSE LENGTH=170	0.999972	45.5792	0.000428814	50.563	44.258	50.563	1	K	QFACTRFKAEYPVFQKVRVNGQNAAPVYKFL	X;X;X;X;X;X;X;X;X;X;X;X;X;X;X;GlyGly (K);X;X;X;X;X;X;X;X;X;X;X;X;X;X;X	XXXXXXPPPPPPPPPPPPXXXXXXXXXXXXX	FKAEYPVFQK(1)VR	FK(-45.58)AEYPVFQK(45.58)VR	10	4	-0.038621	4651
AT3G63080.1	163	AT3G63080.1	AT3G63080.1	AT3G63080	GPX5				AT3G63080.1 | Symbols: ATGPX5, MEE42, GPX5 | glutathione peroxidase 5 | chr3:23310161-23311200 FORWARD LENGTH=173	0.999646	34.5085	6.88024e-135	101.62	84.135	101.62	1	K	VIDRYGTTVSPLSIQKDIEKALAQEL_____	X;X;X;X;X;X;X;X;X;X;X;X;X;X;X;GlyGly (K);X;X;X;X;X;X;X;X;X;X;X;X;X;X;X	XXXXPPPPPPPPPPPPPPPPXXXXXXXXXXX	YGTTVSPLSIQK(1)DIEK	YGTTVSPLSIQK(34.51)DIEK(-34.51)	12	3	-2.3134	4652
AT4G11600.1	82	AT4G11600.1	AT4G11600.1	AT4G11600	GPX6				AT4G11600.1 | Symbols: ATGPX6, PHGPX, LSC803, GPX6 | glutathione peroxidase 6 | chr4:7010021-7011330 REVERSE LENGTH=232	1	81.6578	0.000630088	97.911	59.129	97.911	1	K	SSEPKSLYDFTVKDAKGNDVDLSIYKGKVLL	X;X;X;X;X;X;X;X;X;X;X;X;X;X;X;GlyGly (K);X;X;X;X;X;X;X;X;X;GlyGly (K);X;X;X;X;X	XXXXXXXXXXXXXPPPPPPPPPPPPPXXXXX	DAK(1)GNDVDLSIYK	DAK(81.66)GNDVDLSIYK(-81.66)	3	2	0.02837	4849
AT4G11600.1	92	AT4G11600.1	AT4G11600.1	AT4G11600	GPX6				AT4G11600.1 | Symbols: ATGPX6, PHGPX, LSC803, GPX6 | glutathione peroxidase 6 | chr4:7010021-7011330 REVERSE LENGTH=232	0.960093	13.8126	1.67354e-12	61.03	48.403	42.789	1	K	TVKDAKGNDVDLSIYKGKVLLIVNVASQCGL	X;X;X;X;X;X;X;X;X;X;X;X;X;X;X;GlyGly (K);X;X;X;X;X;X;X;X;X;X;X;X;X;X;X	XXXXXXPPPPPPPPPPPPXXXXXXXXXXXXX	GNDVDLSIYK(0.96)GK(0.04)	GNDVDLSIYK(13.81)GK(-13.81)	10	4	0.2803	4850
AT4G11600.1	222	AT4G11600.1	AT4G11600.1	AT4G11600	GPX6				AT4G11600.1 | Symbols: ATGPX6, PHGPX, LSC803, GPX6 | glutathione peroxidase 6 | chr4:7010021-7011330 REVERSE LENGTH=232	0.978632	16.6086	0.00126612	47.606	28.028	47.606	1	K	VVDRFAPTTSPLSIEKDVKKLLGVTA_____	X;X;X;X;X;X;X;X;X;X;X;X;X;X;X;GlyGly (K);X;X;X;X;X;X;X;X;X;X;X;X;X;X;X	XXXXPPPPPPPPPPPPPPPXXXXXXXXXXXX	FAPTTSPLSIEK(0.979)DVK(0.021)	FAPTTSPLSIEK(16.61)DVK(-16.61)	12	4	3.1758	4851
AT4G11600.1	193	AT4G11600.1	AT4G11600.1	AT4G11600	GPX6				AT4G11600.1 | Symbols: ATGPX6, PHGPX, LSC803, GPX6 | glutathione peroxidase 6 | chr4:7010021-7011330 REVERSE LENGTH=232	0.999907	40.2981	1.1778e-05	84.289	70.627	84.289	1	K	KFLKSSKGGLFGDGIKWNFAKFLVDKDGNVV	X;X;X;X;X;X;X;X;X;X;X;X;X;X;X;GlyGly (K);X;X;X;X;X;X;X;X;X;X;X;X;X;X;X	XXXXXXXPPPPPPPPPPPPPPXXXXXXXXXX	GGLFGDGIK(1)WNFAK	GGLFGDGIK(40.3)WNFAK(-40.3)	9	4	-2.1919	4852
AT1G63460.1	4	AT1G63460.1	AT1G63460.1	AT1G63460	GPX8				AT1G63460.1 | Symbols: GPX8, ATGPX8 | glutathione peroxidase 8 | chr1:23535118-23536326 FORWARD LENGTH=167	1	108.337	9.81668e-10	108.34	93.247	108.34	1	K	____________MATKEPESVYELSIEDAKG	X;X;X;X;X;X;X;X;X;X;X;X;X;X;X;GlyGly (K);X;X;X;X;X;X;X;X;X;X;X;X;X;X;X	XXXXXXXXXXXXXPPPPPPPPPPPPPPPPPX	ATK(1)EPESVYELSIEDAK	ATK(108.34)EPESVYELSIEDAK(-108.34)	3	3	-0.86059	1570
AT3G24170.3;AT3G24170.2;AT3G24170.1	131;131;131	AT3G24170.3	AT3G24170.3	AT3G24170	GR1				AT3G24170.3 | Symbols: ATGR1, GR1 | glutathione-disulfide reductase | chr3:8729762-8734115 REVERSE LENGTH=499;AT3G24170.2 | Symbols: ATGR1, GR1 | glutathione-disulfide reductase | chr3:8729762-8734115 REVERSE LENGTH=499;AT3G24170.1 | Symbols: ATGR1, GR1 |	1	121.684	0.00871571	121.68	64.22	121.68	1	K	LQKKTDEILRLNNIYKRLLANAAVKLYEGEG	X;X;X;X;X;X;X;X;X;X;X;X;X;X;X;GlyGly (K);X;X;X;X;X;X;X;X;X;X;X;X;X;X;X	XXXXXXXXXXPPPPPPPXXXXXXXXXXXXXX	LNNIYK(1)R	LNNIYK(121.68)R	6	2	-2.0099	3986
AT4G09000.1;AT4G09000.2	42;42	AT4G09000.1	AT4G09000.1	AT4G09000	GRF1				AT4G09000.1 | Symbols: GRF1, GF14 CHI | general regulatory factor 1 | chr4:5775387-5777157 FORWARD LENGTH=267;AT4G09000.2 | Symbols: GRF1, GF14 CHI | general regulatory factor 1 | chr4:5775387-5777157 FORWARD LENGTH=318	1	74.162	7.61878e-89	100.88	71.92	74.162	1	K	EEMVEFMEKVAKAVDKDELTVEERNLLSVAY	X;X;Oxidation (M);X;X;X;Oxidation (M);X;X;X;X;X;X;X;X;GlyGly (K);X;X;X;X;X;X;X;X;X;X;X;X;X;X;X	XXXXXXXXXXXXPPPPPPPPPPPPXXXXXXX	AVDK(1)DELTVEER	AVDK(74.16)DELTVEER	4	2	0.2404	4797
AT4G09000.1	252	AT4G09000.1	AT4G09000.1	AT4G09000	GRF1				AT4G09000.1 | Symbols: GRF1, GF14 CHI | general regulatory factor 1 | chr4:5775387-5777157 FORWARD LENGTH=267	0.958639	13.6507	0.0362181	45.408	43.374	45.408	1	K	TLWTSDMQDDVADDIKEAAPAAAKPADEQQS	X;X;X;X;X;X;Oxidation (M);X;X;X;X;X;X;X;X;GlyGly (K);X;X;X;X;X;X;X;GlyGly (K);X;X;X;X;X;X;X	PPPPPPPPPPPPPPPPPPPPPPPPPPPPPPP	DNLTLWTSDMQDDVADDIK(0.959)EAAPAAAK(0.041)PADEQQS	DNLTLWTSDMQDDVADDIK(13.65)EAAPAAAK(-13.65)PADEQQS	19	4	0.94856	4798
AT4G09000.1;AT4G09000.2	260;311	AT4G09000.1	AT4G09000.1	AT4G09000	GRF1				AT4G09000.1 | Symbols: GRF1, GF14 CHI | general regulatory factor 1 | chr4:5775387-5777157 FORWARD LENGTH=267;AT4G09000.2 | Symbols: GRF1, GF14 CHI | general regulatory factor 1 | chr4:5775387-5777157 FORWARD LENGTH=318	1	51.6434	1.20629e-18	57.203	39.383	51.643	1	K	DDVADDIKEAAPAAAKPADEQQS________	X;X;X;X;X;X;X;X;X;X;X;X;X;X;X;GlyGly (K);X;X;X;X;X;X;X;X;X;X;X;X;X;X;X	XXXXXXXXPPPPPPPPPPPPPPPXXXXXXXX	EAAPAAAK(1)PADEQQS	EAAPAAAK(51.64)PADEQQS	8	3	0.57967	4799
AT4G09000.1;AT4G09000.2	38;38	AT4G09000.1	AT4G09000.1	AT4G09000	GRF1				AT4G09000.1 | Symbols: GRF1, GF14 CHI | general regulatory factor 1 | chr4:5775387-5777157 FORWARD LENGTH=267;AT4G09000.2 | Symbols: GRF1, GF14 CHI | general regulatory factor 1 | chr4:5775387-5777157 FORWARD LENGTH=318	0.999999	58.3397	1.09349e-39	131.24	112.87	131.24	1	K	AERYEEMVEFMEKVAKAVDKDELTVEERNLL	X;X;X;X;X;X;Oxidation (M);X;X;X;Oxidation (M);X;X;X;X;GlyGly (K);X;X;X;GlyGly (K);X;X;X;X;X;X;X;X;X;X;X	XXXXXXXXXXXXXPPPPPPPPPPPPPPPXXX	VAK(1)AVDKDELTVEER	VAK(58.34)AVDK(-58.34)DELTVEER	3	3	1.1967	4800
AT1G22300.1;AT1G22300.3;AT1G22300.2	7;7;7	AT1G22300.1;AT1G22300.2	AT1G22300.1	AT1G22300	GRF10				AT1G22300.1 | Symbols: GRF10, 14-3-3EPSILON, GF14 EPSILON | general regulatory factor 10 | chr1:7879146-7881103 REVERSE LENGTH=254;AT1G22300.3 | Symbols: GRF10, GF14 EPSILON | general regulatory factor 10 | chr1:7879601-7881103 REVERSE LENGTH=251;AT1G22300	0.999976	46.1478	0.000125807	51.113	28.965	51.113	1	K	_________MENEREKQVYLAKLSEQTERYD	X;X;X;X;X;X;X;X;X;X;X;X;X;X;X;GlyGly (K);X;X;X;X;X;X;X;X;X;X;X;X;X;X;X	XXXXXXXXXXXXXXPPPPPPPPXXXXXXXXX	EK(1)QVYLAK	EK(46.15)QVYLAK(-46.15)	2	3	-0.50939	759
AT1G22300.1;AT1G22300.3;AT1G22300.2	143;143;143	AT1G22300.1;AT1G22300.2	AT1G22300.1	AT1G22300	GRF10				AT1G22300.1 | Symbols: GRF10, 14-3-3EPSILON, GF14 EPSILON | general regulatory factor 10 | chr1:7879146-7881103 REVERSE LENGTH=254;AT1G22300.3 | Symbols: GRF10, GF14 EPSILON | general regulatory factor 10 | chr1:7879601-7881103 REVERSE LENGTH=251;AT1G22300	1	97.1627	1.69428e-165	97.163	78.851	97.163	1	K	DYYRYLAEFSSGAERKEAADQSLEAYKAAVA	X;X;X;X;X;X;X;X;X;X;X;X;X;X;X;GlyGly (K);X;X;X;X;X;X;X;X;X;X;X;X;X;X;X	XXXXXXXXXXXXXXXPPPPPPPPPPPPXXXX	K(1)EAADQSLEAYK	K(97.16)EAADQSLEAYK(-97.16)	1	2	0.2271	760
AT1G22300.1;AT1G22300.3;AT1G22300.2	51;51;51	AT1G22300.1;AT1G22300.2	AT1G22300.1	AT1G22300	GRF10				AT1G22300.1 | Symbols: GRF10, 14-3-3EPSILON, GF14 EPSILON | general regulatory factor 10 | chr1:7879146-7881103 REVERSE LENGTH=254;AT1G22300.3 | Symbols: GRF10, GF14 EPSILON | general regulatory factor 10 | chr1:7879601-7881103 REVERSE LENGTH=251;AT1G22300	1	72.2094	1.99893e-40	72.209	58.464	72.209	1	K	VELTVEERNLVSVGYKNVIGARRASWRILSS	X;X;X;X;X;X;X;X;X;X;X;X;X;X;X;GlyGly (K);X;X;X;X;X;X;X;X;X;X;X;X;X;X;X	XXXXXXXXPPPPPPPPPPPPPPXXXXXXXXX	NLVSVGYK(1)NVIGAR	NLVSVGYK(72.21)NVIGAR	8	3	1.1289	761
AT1G78300.1	247	AT1G78300.1	AT1G78300.1	AT1G78300	GRF2				AT1G78300.1 | Symbols: GRF2, 14-3-3OMEGA, GF14 OMEGA | general regulatory factor 2 | chr1:29461883-29463052 FORWARD LENGTH=259	0.98791	19.1229	3.40914e-08	55.046	53.501	55.046	1	K	TLWTSDMQDDAADEIKEAAAPKPTEEQQ___	X;X;X;X;X;X;Oxidation (M);X;X;X;X;X;X;X;X;GlyGly (K);X;X;X;X;X;GlyGly (K);X;X;X;X;X;X;X;X;X	PPPPPPPPPPPPPPPPPPPPPPPPPPPPXXX	DNLTLWTSDMQDDAADEIK(0.988)EAAAPK(0.012)PTEEQQ	DNLTLWTSDMQDDAADEIK(19.12)EAAAPK(-19.12)PTEEQQ	19	4	1.5735	1955
AT1G78300.1	253	AT1G78300.1	AT1G78300.1	AT1G78300	GRF2				AT1G78300.1 | Symbols: GRF2, 14-3-3OMEGA, GF14 OMEGA | general regulatory factor 2 | chr1:29461883-29463052 FORWARD LENGTH=259	1	51.9491	0.00120119	51.949	36.378	51.949	1	K	MQDDAADEIKEAAAPKPTEEQQ_________	Oxidation (M);X;X;X;X;X;X;X;X;X;X;X;X;X;X;GlyGly (K);X;X;X;X;X;X;X;X;X;X;X;X;X;X;X	XXXXXXXXXXPPPPPPPPPPPPXXXXXXXXX	EAAAPK(1)PTEEQQ	EAAAPK(51.95)PTEEQQ	6	2	-0.81999	1956
AT1G78300.1	145	AT1G78300.1	AT1G78300.1	AT1G78300	GRF2				AT1G78300.1 | Symbols: GRF2, 14-3-3OMEGA, GF14 OMEGA | general regulatory factor 2 | chr1:29461883-29463052 FORWARD LENGTH=259	1	81.3376	7.33428e-36	81.338	62.723	81.338	1	K	DYHRYLAEFKTGQERKDAAEHTLAAYKSAQD	X;X;X;X;X;X;X;X;X;X;X;X;X;X;X;GlyGly (K);X;X;X;X;X;X;X;X;X;X;X;X;X;X;X	XXXXXXXXXXXXXXXPPPPPPPPPPPPXXXX	K(1)DAAEHTLAAYK	K(81.34)DAAEHTLAAYK(-81.34)	1	2	-0.19952	1957
AT5G38480.1;AT5G38480.2	75;75	AT5G38480.1	AT5G38480.1	AT5G38480	GRF3				AT5G38480.1 | Symbols: GRF3, RCI1 | general regulatory factor 3 | chr5:15410277-15411285 FORWARD LENGTH=255;AT5G38480.2 | Symbols: GRF3, RCI1 | general regulatory factor 3 | chr5:15410277-15411285 FORWARD LENGTH=254	0.999227	31.1135	0.0360956	43.991	24.916	43.991	1	K	ASWRIISSIEQKEESKGNEDHVAIIKDYRGK	X;X;X;X;X;X;X;X;X;X;X;X;X;X;X;GlyGly (K);X;X;X;X;X;X;X;X;X;GlyGly (K);X;X;X;X;X	XXXXXXXXXXXXPPPPPPPPPPPPPPXXXXX	EESK(0.999)GNEDHVAIIK(0.001)	EESK(31.11)GNEDHVAIIK(-31.11)	4	3	0.29006	6357
AT5G38480.1;AT5G38480.2	85;85	AT5G38480.1	AT5G38480.1	AT5G38480	GRF3				AT5G38480.1 | Symbols: GRF3, RCI1 | general regulatory factor 3 | chr5:15410277-15411285 FORWARD LENGTH=255;AT5G38480.2 | Symbols: GRF3, RCI1 | general regulatory factor 3 | chr5:15410277-15411285 FORWARD LENGTH=254	1	85.845	0.0054279	85.845	68.409	85.845	1	K	QKEESKGNEDHVAIIKDYRGKIESELSKICD	X;X;X;X;X;X;X;X;X;X;X;X;X;X;X;GlyGly (K);X;X;X;X;X;X;X;X;X;X;X;X;X;X;X	XXXXXXPPPPPPPPPPPPPXXXXXXXXXXXX	GNEDHVAIIK(1)DYR	GNEDHVAIIK(85.84)DYR	10	2	0.67671	6358
AT5G38480.1;AT5G38480.2	32;32	AT5G38480.1	AT5G38480.1	AT5G38480	GRF3				AT5G38480.1 | Symbols: GRF3, RCI1 | general regulatory factor 3 | chr5:15410277-15411285 FORWARD LENGTH=255;AT5G38480.2 | Symbols: GRF3, RCI1 | general regulatory factor 3 | chr5:15410277-15411285 FORWARD LENGTH=254	1	70.6969	0.0105996	70.697	47.092	70.697	1	K	AERYEEMVEFMEKVAKTVDVEELSVEERNLL	X;X;X;X;X;X;Oxidation (M);X;X;X;Oxidation (M);X;X;X;X;GlyGly (K);X;X;X;X;X;X;X;X;X;X;X;X;X;X;X	XXXXXXXXXXXXXPPPPPPPPPPPPPPPXXX	VAK(1)TVDVEELSVEER	VAK(70.7)TVDVEELSVEER	3	2	2.1957	6359
AT5G16050.1	249	AT5G16050.1	AT5G16050.1	AT5G16050	GRF5				AT5G16050.1 | Symbols: GRF5, GF14 UPSILON | general regulatory factor 5 | chr5:5244008-5245402 REVERSE LENGTH=268	0.993681	21.9662	0.00163574	54.672	40.941	54.672	1	K	TLWTSDLNDEAGDDIKEAPKEVQKVDEQAQP	X;X;X;X;X;X;X;X;X;X;X;X;X;X;X;GlyGly (K);X;X;X;X;X;X;X;GlyGly (K);X;X;X;X;X;X;X	PPPPPPPPPPPPPPPPPPPPXXXXXXXXXXX	DNLTLWTSDLNDEAGDDIK(0.994)EAPK(0.006)	DNLTLWTSDLNDEAGDDIK(21.97)EAPK(-21.97)	19	3	-0.63303	5994
AT5G16050.1	257	AT5G16050.1	AT5G16050.1	AT5G16050	GRF5				AT5G16050.1 | Symbols: GRF5, GF14 UPSILON | general regulatory factor 5 | chr5:5244008-5245402 REVERSE LENGTH=268	1	58.577	4.2812e-06	58.577	55.073	58.577	1	K	DEAGDDIKEAPKEVQKVDEQAQPPPSQ____	X;X;X;X;X;X;X;GlyGly (K);X;X;X;X;X;X;X;GlyGly (K);X;X;X;X;X;X;X;X;X;X;X;X;X;X;X	XXXXXXXXXXXXPPPPPPPPPPPPPPPXXXX	EVQK(1)VDEQAQPPPSQ	EVQK(58.58)VDEQAQPPPSQ	4	3	0.75691	5995
AT5G16050.1	74	AT5G16050.1	AT5G16050.1	AT5G16050	GRF5				AT5G16050.1 | Symbols: GRF5, GF14 UPSILON | general regulatory factor 5 | chr5:5244008-5245402 REVERSE LENGTH=268	1	45.257	0.000219176	62.466	35.952	45.257	1	K	GARRASWRIISSIEQKEDSRGNSDHVSIIKD	X;X;X;X;X;X;X;X;X;X;X;X;X;X;X;GlyGly (K);X;X;X;X;X;X;X;X;X;X;X;X;X;X;X	XXXXXXXXPPPPPPPPPPPPXXXXXXXXXXX	IISSIEQK(1)EDSR	IISSIEQK(45.26)EDSR	8	3	-1.6459	5996
AT5G10450.1;AT5G10450.4;AT5G10450.2;AT5G10450.3;AT5G65430.1;AT5G65430.3	15;15;15;15;15;15	AT5G10450.1;AT5G10450.2;AT5G10450.3;AT5G65430.1	AT5G10450.1	AT5G10450	GRF6				AT5G10450.1 | Symbols: GRF6, AFT1, 14-3-3lambda | G-box regulating factor 6 | chr5:3284452-3286261 REVERSE LENGTH=248;AT5G10450.4 | Symbols: GRF6 | G-box regulating factor 6 | chr5:3284476-3286261 REVERSE LENGTH=273;AT5G10450.2 | Symbols: GRF6, AFT1, 14-3-	1	81.4939	2.10024e-05	81.494	59.621	81.494	1	K	_MAATLGRDQYVYMAKLAEQAERYEEMVQFM;_MATTLSRDQYVYMAKLAEQAERYEEMVQFM	X;X;X;X;X;X;X;X;X;X;X;X;X;Oxidation (M);X;GlyGly (K);X;X;X;X;X;X;X;X;X;X;X;X;X;X;X	XXXXXXXXPPPPPPPPPPPPPPPXXXXXXXX	DQYVYMAK(1)LAEQAER	DQYVYMAK(81.49)LAEQAER	8	2	-1.3648	5853
AT5G10450.1;AT5G10450.4;AT5G10450.2;AT5G10450.3;AT5G65430.1;AT5G65430.3	75;75;75;75;75;75	AT5G10450.1;AT5G10450.2;AT5G10450.3;AT5G65430.1	AT5G10450.1	AT5G10450	GRF6				AT5G10450.1 | Symbols: GRF6, AFT1, 14-3-3lambda | G-box regulating factor 6 | chr5:3284452-3286261 REVERSE LENGTH=248;AT5G10450.4 | Symbols: GRF6 | G-box regulating factor 6 | chr5:3284476-3286261 REVERSE LENGTH=273;AT5G10450.2 | Symbols: GRF6, AFT1, 14-3-	1	110.662	2.54575e-190	110.66	82.8	110.66	1	K	GSLRAAWRIVSSIEQKEESRKNDEHVSLVKD;GSLRAAWRIVSSIEQKEESRKNEEHVSLVKD	X;X;X;X;X;X;X;X;X;X;X;X;X;X;X;GlyGly (K);X;X;X;X;GlyGly (K);X;X;X;X;X;X;X;X;X;X	XXXXXXXXPPPPPPPPPPPPXXXXXXXXXXX	IVSSIEQK(1)EESR	IVSSIEQK(110.66)EESR	8	3	0.89107	5854
AT5G10450.1;AT5G10450.4;AT5G10450.2;AT5G10450.3	80;80;80;80	AT5G10450.1;AT5G10450.2;AT5G10450.3	AT5G10450.1	AT5G10450	GRF6				AT5G10450.1 | Symbols: GRF6, AFT1, 14-3-3lambda | G-box regulating factor 6 | chr5:3284452-3286261 REVERSE LENGTH=248;AT5G10450.4 | Symbols: GRF6 | G-box regulating factor 6 | chr5:3284476-3286261 REVERSE LENGTH=273;AT5G10450.2 | Symbols: GRF6, AFT1, 14-3-	0.999683	34.9889	1.97701e-06	42.556	17.339	42.556	1	K	AWRIVSSIEQKEESRKNDEHVSLVKDYRSKV	X;X;X;X;X;X;X;X;X;X;GlyGly (K);X;X;X;X;GlyGly (K);X;X;X;X;X;X;X;X;X;X;X;X;X;X;X	XXXXXXXXXXXXXXXPPPPPPPPPPXXXXXX	K(1)NDEHVSLVK	K(34.99)NDEHVSLVK(-34.99)	1	3	2.5517	5855
AT5G10450.1;AT5G10450.4;AT5G10450.2;AT5G10450.3;AT5G65430.1;AT5G65430.3	56;56;56;56;56;56	AT5G10450.1;AT5G10450.2;AT5G10450.3;AT5G65430.1	AT5G10450.1	AT5G10450	GRF6				AT5G10450.1 | Symbols: GRF6, AFT1, 14-3-3lambda | G-box regulating factor 6 | chr5:3284452-3286261 REVERSE LENGTH=248;AT5G10450.4 | Symbols: GRF6 | G-box regulating factor 6 | chr5:3284476-3286261 REVERSE LENGTH=273;AT5G10450.2 | Symbols: GRF6, AFT1, 14-3-	1	43.5023	0.00024444	43.502	7.5586	43.502	1	K	EELTVEERNLLSVAYKNVIGSLRAAWRIVSS;GELTVEERNLLSVAYKNVIGSLRAAWRIVSS	X;X;X;X;X;X;X;X;X;X;X;X;X;X;X;GlyGly (K);X;X;X;X;X;X;X;X;X;X;X;X;X;X;X	XXXXXXXXPPPPPPPPPPPPPPPXXXXXXXX	NLLSVAYK(1)NVIGSLR	NLLSVAYK(43.5)NVIGSLR	8	2	-3.1171	5856
AT3G02520.1;AT5G16050.1;AT5G38480.1;AT5G38480.2	145;147;144;144	AT3G02520.1;AT5G16050.1;AT5G38480.1	AT5G38480.1	AT3G02520	GRF7				AT3G02520.1 | Symbols: GRF7, GF14 NU | general regulatory factor 7 | chr3:526800-527915 REVERSE LENGTH=265;AT5G16050.1 | Symbols: GRF5, GF14 UPSILON | general regulatory factor 5 | chr5:5244008-5245402 REVERSE LENGTH=268;AT5G38480.1 | Symbols: GRF3, RCI1 |	1	100.48	3.07798e-67	102.52	73.362	102.52	1	K	DYHRYLAEFKAGAERKEAAESTLVAYKSASD;DYHRYLAEFKTGAERKEAAESTLVAYKSAQD	X;X;X;X;X;X;X;X;X;X;X;X;X;X;X;GlyGly (K);X;X;X;X;X;X;X;X;X;X;X;X;X;X;X	XXXXXXXXXXXXXXXPPPPPPPPPPPPXXXX	K(1)EAAESTLVAYK	K(100.48)EAAESTLVAYK(-100.48)	1	2	0.7944	3202
AT3G02520.1	33	AT3G02520.1	AT3G02520.1	AT3G02520	GRF7				AT3G02520.1 | Symbols: GRF7, GF14 NU | general regulatory factor 7 | chr3:526800-527915 REVERSE LENGTH=265	1	41.695	2.38058e-05	41.695	20.138	41.695	1	K	AERYEEMVEFMEKVAKTVDTDELTVEERNLL	X;X;X;X;X;X;Oxidation (M);X;X;X;Oxidation (M);X;X;X;X;GlyGly (K);X;X;X;X;X;X;X;X;X;X;X;X;X;X;X	XXXXXXXXXXXXXPPPPPPPPPPPPPPPXXX	VAK(1)TVDTDELTVEER	VAK(41.7)TVDTDELTVEER	3	3	-0.9667	3203
AT5G65430.1;AT5G65430.3	80;80	AT5G65430.1	AT5G65430.1	AT5G65430	GRF8				AT5G65430.1 | Symbols: GRF8, 14-3-3KAPPA, GF14 KAPPA | general regulatory factor 8 | chr5:26148546-26150255 REVERSE LENGTH=248;AT5G65430.3 | Symbols: GRF8 | general regulatory factor 8 | chr5:26148630-26150255 REVERSE LENGTH=260	1	158.357	2.0433e-42	169.99	111.01	169.99	1	K	AWRIVSSIEQKEESRKNEEHVSLVKDYRSKV	X;X;X;X;X;X;X;X;X;X;GlyGly (K);X;X;X;X;GlyGly (K);X;X;X;X;X;X;X;X;X;X;X;X;X;X;X	XXXXXXXXXXXXXXXPPPPPPPPPPXXXXXX	K(1)NEEHVSLVK	K(158.36)NEEHVSLVK(-158.36)	1	2	-0.70341	7061
AT2G42590.1;AT2G42590.2;AT2G42590.3	72;72;72	AT2G42590.1	AT2G42590.1	AT2G42590	GRF9				AT2G42590.1 | Symbols: GRF9, GF14 MU | general regulatory factor 9 | chr2:17732118-17733775 REVERSE LENGTH=263;AT2G42590.2 | Symbols: GRF9, GF14 MU | general regulatory factor 9 | chr2:17732118-17733775 REVERSE LENGTH=262;AT2G42590.3 | Symbols: GRF9, GF14	0.990812	20.3278	0.0155342	57.175	35.625	57.175	1	K	GSRRASWRIFSSIEQKEAVKGNDVNVKRIKE	X;X;X;X;X;X;X;X;X;X;X;X;X;X;X;GlyGly (K);X;X;X;X;X;X;X;X;X;X;X;X;X;X;X	XXXXXXXXPPPPPPPPPPPPXXXXXXXXXXX	IFSSIEQK(0.991)EAVK(0.009)	IFSSIEQK(20.33)EAVK(-20.33)	8	3	2.0153	2995
AT2G42590.1;AT2G42590.2;AT2G42590.3	145;145;145	AT2G42590.1	AT2G42590.1	AT2G42590	GRF9				AT2G42590.1 | Symbols: GRF9, GF14 MU | general regulatory factor 9 | chr2:17732118-17733775 REVERSE LENGTH=263;AT2G42590.2 | Symbols: GRF9, GF14 MU | general regulatory factor 9 | chr2:17732118-17733775 REVERSE LENGTH=262;AT2G42590.3 | Symbols: GRF9, GF14	1	80.2387	1.07849e-24	80.239	33.673	80.239	1	K	DYYRYLAEFKSGNERKEAADQSLKAYEIATT	X;X;X;X;X;X;X;X;X;X;X;X;X;X;X;GlyGly (K);X;X;X;X;X;X;X;X;X;X;X;X;X;X;X	XXXXXXXXXXXXXXXPPPPPPPPPXXXXXXX	K(1)EAADQSLK	K(80.24)EAADQSLK(-80.24)	1	2	0.37903	2996
AT5G60550.1	61	AT5G60550.1	AT5G60550.1	AT5G60550	GRIK2				AT5G60550.1 | Symbols: GRIK2, ATSNAK1 | geminivirus rep interacting kinase 2 | chr5:24340135-24342356 FORWARD LENGTH=407	1	75.7802	0.00610506	75.78	49.107	75.78	1	K	TARGEEEEDEEEVEQKSRSKRSEEILKYRLD	X;X;X;X;X;X;X;X;X;X;X;X;X;X;X;GlyGly (K);X;X;X;X;X;X;X;X;X;X;X;X;X;X;X	XXXPPPPPPPPPPPPPPPXXXXXXXXXXXXX	GEEEEDEEEVEQK(1)SR	GEEEEDEEEVEQK(75.78)SR	13	2	0.26139	6927
AT2G21660.1;AT2G21660.2	38;38	AT2G21660.1	AT2G21660.1	AT2G21660	GRP7				AT2G21660.1 | Symbols: ATGRP7, CCR2, GR-RBP7, GRP7 | cold, circadian rhythm, and rna binding 2 | chr2:9265477-9266316 REVERSE LENGTH=176;AT2G21660.2 | Symbols: ATGRP7, CCR2 | cold, circadian rhythm, and rna binding 2 | chr2:9265477-9266316 REVERSE LENGTH=1	1	40.81	1.24673e-25	43.12	13.736	40.81	1	K	ALETAFAQYGDVIDSKIINDRETGRSRGFGF	X;X;X;X;X;X;X;X;X;X;X;X;X;X;X;GlyGly (K);X;X;X;X;X;X;X;X;X;X;X;X;X;X;X	PPPPPPPPPPPPPPPPPPPPPXXXXXXXXXX	ALETAFAQYGDVIDSK(1)IINDR	ALETAFAQYGDVIDSK(40.81)IINDR	16	3	0.80978	2324
AT2G21660.1;AT2G21660.2	63;63	AT2G21660.1	AT2G21660.1	AT2G21660	GRP7				AT2G21660.1 | Symbols: ATGRP7, CCR2, GR-RBP7, GRP7 | cold, circadian rhythm, and rna binding 2 | chr2:9265477-9266316 REVERSE LENGTH=176;AT2G21660.2 | Symbols: ATGRP7, CCR2 | cold, circadian rhythm, and rna binding 2 | chr2:9265477-9266316 REVERSE LENGTH=1	1	45.7899	0.00616186	48.477	32.354	45.79	1	K	SRGFGFVTFKDEKAMKDAIEGMNGQDLDGRS	X;X;X;X;X;X;X;X;X;GlyGly (K);X;X;X;X;Oxidation (M);GlyGly (K);X;X;X;X;X;Oxidation (M);X;X;X;X;X;X;X;X;X	XXXXXXXXXXXXXPPPPPPPPPPPPPPPPPX	AMK(1)DAIEGMNGQDLDGR	AMK(45.79)DAIEGMNGQDLDGR	3	2	2.1192	2325
AT2G21660.1;AT2G21660.2;AT4G39260.1;AT4G39260.3;AT4G39260.2;AT4G39260.4	57;57;55;55;55;55	AT2G21660.1;AT4G39260.1	AT2G21660.1	AT2G21660	GRP7				AT2G21660.1 | Symbols: ATGRP7, CCR2, GR-RBP7, GRP7 | cold, circadian rhythm, and rna binding 2 | chr2:9265477-9266316 REVERSE LENGTH=176;AT2G21660.2 | Symbols: ATGRP7, CCR2 | cold, circadian rhythm, and rna binding 2 | chr2:9265477-9266316 REVERSE LENGTH=1	0.999461	32.684	4.18051e-13	99.653	78.146	70.028	1	K	DRESGRSRGFGFVTFKDEKAMRDAIEEMNGK;DRETGRSRGFGFVTFKDEKAMKDAIEGMNGQ	X;X;X;X;X;X;X;X;X;X;X;X;X;X;X;GlyGly (K);X;X;X;X;Oxidation (M);GlyGly (K);X;X;X;X;X;Oxidation (M);X;X;GlyGly (K)	XXXXXXXXPPPPPPPPPPPXXXXXXXXXXXX	GFGFVTFK(0.999)DEK(0.001)	GFGFVTFK(32.68)DEK(-32.68)	8	4	-0.053895	2326
AT5G40370.1;AT5G40370.2	91;116	AT5G40370.1	AT5G40370.1	AT5G40370	GRXC2				AT5G40370.1 | Symbols: | Glutaredoxin family protein | chr5:16147826-16149052 REVERSE LENGTH=111;AT5G40370.2 | Symbols: | Glutaredoxin family protein | chr5:16147826-16148900 REVERSE LENGTH=136	0.999999	59.9044	0.0151607	61.212	45.074	61.212	1	K	HIGGCDATSNLHKDGKLVPLLTEAGAIAGKT	X;X;X;X;X;X;X;X;X;X;X;X;X;X;X;GlyGly (K);X;X;X;X;X;X;X;X;X;X;X;X;X;GlyGly (K);X	XXXXXXXXXXXXXPPPPPPPPPPPPPPPPPX	DGK(1)LVPLLTEAGAIAGK	DGK(59.9)LVPLLTEAGAIAGK(-59.9)	3	2	-0.045259	6385
AT5G40370.1;AT5G40370.2	105;130	AT5G40370.1	AT5G40370.1	AT5G40370	GRXC2				AT5G40370.1 | Symbols: | Glutaredoxin family protein | chr5:16147826-16149052 REVERSE LENGTH=111;AT5G40370.2 | Symbols: | Glutaredoxin family protein | chr5:16147826-16148900 REVERSE LENGTH=136	1	52.8619	0.000693193	52.862	37.49	52.862	1	K	GKLVPLLTEAGAIAGKTATTSA_________	X;X;X;X;X;X;X;X;X;X;X;X;X;X;X;GlyGly (K);X;X;X;X;X;X;X;X;X;X;X;X;X;X;X	XXPPPPPPPPPPPPPPPPPPPPXXXXXXXXX	LVPLLTEAGAIAGK(1)TATTSA	LVPLLTEAGAIAGK(52.86)TATTSA	14	3	0.20225	6386
AT4G04950.1	154	AT4G04950.1	AT4G04950.1	AT4G04950	GRXS17				AT4G04950.1 | Symbols: | thioredoxin family protein | chr4:2517882-2519924 REVERSE LENGTH=488	1	76.655	1.58411e-90	86.467	67.722	76.655	1	K	SLQDRAQPVSTADALKSRLEKLTNSHPVMLF	X;X;X;X;X;X;X;X;X;X;X;X;X;X;X;GlyGly (K);X;X;X;X;X;X;X;X;X;X;X;X;X;X;X	XXXXXPPPPPPPPPPPPPXXXXXXXXXXXXX	AQPVSTADALK(1)SR	AQPVSTADALK(76.66)SR	11	2	-0.13357	4765
AT4G04950.1	268	AT4G04950.1	AT4G04950.1	AT4G04950	GRXS17				AT4G04950.1 | Symbols: | thioredoxin family protein | chr4:2517882-2519924 REVERSE LENGTH=488	1	84.6743	8.16191e-144	90.378	81.539	84.674	1	K	GITTVGSKESQDEAGKGGGVSSGNTGLSETL	X;X;X;X;X;X;X;X;X;X;X;X;X;X;X;GlyGly (K);X;X;X;X;X;X;X;X;X;X;X;X;X;X;X	XXXXXXXXPPPPPPPPPPPPPPPPPPPPPPP	ESQDEAGK(1)GGGVSSGNTGLSETLR	ESQDEAGK(84.67)GGGVSSGNTGLSETLR	8	3	-0.35328	4766
AT4G04950.1;AT4G32580.1	6;6	AT4G04950.1	AT4G04950.1	AT4G04950	GRXS17				AT4G04950.1 | Symbols: | thioredoxin family protein | chr4:2517882-2519924 REVERSE LENGTH=488;AT4G32580.1 | Symbols: | Thioredoxin superfamily protein | chr4:15719878-15720535 REVERSE LENGTH=160	1	74.162	0.00274421	74.162	25.522	74.162	1	K	__________MSGTVKDIVSKAELDNLRQSG	X;X;X;X;X;X;X;X;X;X;X;X;X;X;X;GlyGly (K);X;X;X;X;X;X;X;X;X;X;X;X;X;X;X	XXXXXXXXXXXPPPPPPPPPPXXXXXXXXXX	SGTVK(1)DIVSK	SGTVK(74.16)DIVSK(-74.16)	5	2	0.20405	4767
AT1G06390.1;AT1G06390.2;AT2G30980.1;AT4G18710.1;AT4G18710.2	65;65;67;35;35	AT1G06390.1;AT4G18710.1	AT4G18710.1	AT1G06390	GSK1				AT1G06390.1 | Symbols: GSK1, ATGSK1, ATSK22, SK22, BIL2, ATSK2-3 | GSK3/SHAGGY-like protein kinase 1 | chr1:1946860-1950417 FORWARD LENGTH=407;AT1G06390.2 | Symbols: GSK1, ATGSK1, ATSK22, SK22, BIL2, ATSK2-3 | GSK3/SHAGGY-like protein kinase 1 | chr1:19468	1	125.542	1.89222e-16	125.54	100.07	125.54	1	K	GHIISTTIGGKNGEPKQTISYMAERVVGTGS	X;X;X;X;X;X;X;X;X;X;X;X;X;X;X;GlyGly (K);X;X;X;X;X;Oxidation (M);X;X;X;X;X;X;X;X;X	XXXXXXXXXXXPPPPPPPPPPPPPPXXXXXX	NGEPK(1)QTISYMAER	NGEPK(125.54)QTISYMAER	5	2	-0.28385	199
AT2G31960.2;AT2G31960.1	929;929	AT2G31960.2	AT2G31960.2	AT2G31960	GSL03				AT2G31960.2 | Symbols: GSL03 | glucan synthase-like 3 | chr2:13589545-13600066 FORWARD LENGTH=1950;AT2G31960.1 | Symbols: ATGSL03, GSL03, ATGSL3 | glucan synthase-like 3 | chr2:13589545-13600066 FORWARD LENGTH=1950	0.998833	29.3239	0.121765	59.067	32.553	59.067	1	K	QVINEIFSRIDEHIEKETLIKDLNLSALPDL	X;X;X;X;X;X;X;X;X;X;X;X;X;X;X;GlyGly (K);X;X;X;X;X;X;X;X;X;X;X;X;X;X;X	XXXXXXXXXPPPPPPPPPPPPXXXXXXXXXX	IDEHIEK(0.999)ETLIK(0.001)	IDEHIEK(29.32)ETLIK(-29.32)	7	2	-2.1124	2624
AT3G14570.2;AT3G14570.1	740;740	AT3G14570.2	AT3G14570.2	AT3G14570	GSL04				AT3G14570.2 | Symbols: GSL04 | glucan synthase-like 4 | chr3:4892643-4902628 FORWARD LENGTH=1950;AT3G14570.1 | Symbols: ATGSL04, gsl04, atgsl4 | glucan synthase-like 4 | chr3:4892643-4902628 FORWARD LENGTH=1976	1	70.2676	0.0200214	70.268	40.93	70.268	1	K	AFEIKPLIEPTRLIMKVGVRNYEWHEIFPEV	X;X;X;X;X;X;X;X;X;X;X;X;X;X;Oxidation (M);GlyGly (K);X;X;X;X;X;X;X;X;X;X;X;X;X;X;X	XXXXXXXXXXXXPPPPPPPPXXXXXXXXXXX	LIMK(1)VGVR	LIMK(70.27)VGVR	4	2	-1.8154	3660
AT4G03550.1	1476	AT4G03550.1	AT4G03550.1	AT4G03550	GSL05				AT4G03550.1 | Symbols: ATGSL05, GSL05, ATGSL5, PMR4, GSL5 | glucan synthase-like 5 | chr4:1573513-1579195 FORWARD LENGTH=1780	1	52.1007	1.03087e-05	52.101	44.731	52.101	1	K	GAKYRATGRGFVVEHKGFTENYRLYARSHFV	X;X;X;X;X;X;X;X;X;X;X;X;X;X;X;GlyGly (K);X;X;X;X;X;X;X;X;X;X;X;X;X;X;X	XXXXXXXXXPPPPPPPPPPPPPPXXXXXXXX	GFVVEHK(1)GFTENYR	GFVVEHK(52.1)GFTENYR	7	3	-1.5627	4745
AT3G07160.1	1227	AT3G07160.1	AT3G07160.1	AT3G07160	GSL10				AT3G07160.1 | Symbols: ATGSL10, gsl10, CALS9 | glucan synthase-like 10 | chr3:2265142-2279383 REVERSE LENGTH=1890	0.99556	23.5071	1.40781e-39	67.964	67.964	67.964	1	K	NEALRIAYIDVVDSPKEGKSHTEYYSKLVKA	X;X;X;X;X;X;X;X;X;X;X;X;X;X;X;GlyGly (K);X;X;X;X;X;X;X;X;X;X;X;X;X;X;X	XXXXXPPPPPPPPPPPPPPXXXXXXXXXXXX	IAYIDVVDSPK(0.996)EGK(0.004)	IAYIDVVDSPK(23.51)EGK(-23.51)	11	3	1.1053	3377
AT3G07160.1	913	AT3G07160.1	AT3G07160.1	AT3G07160	GSL10				AT3G07160.1 | Symbols: ATGSL10, gsl10, CALS9 | glucan synthase-like 10 | chr3:2265142-2279383 REVERSE LENGTH=1890	1	73.7813	0.0190266	73.781	28.348	73.781	1	K	RLWVERIYEDIQTSLKERNIHHDFQLNKLSL	X;X;X;X;X;X;X;X;X;X;X;X;X;X;X;GlyGly (K);X;X;X;X;X;X;X;X;X;X;X;X;X;X;X	XXXXXXPPPPPPPPPPPPXXXXXXXXXXXXX	IYEDIQTSLK(1)ER	IYEDIQTSLK(73.78)ER	10	2	-3.0566	3378
AT3G07160.1	293	AT3G07160.1	AT3G07160.1	AT3G07160	GSL10				AT3G07160.1 | Symbols: ATGSL10, gsl10, CALS9 | glucan synthase-like 10 | chr3:2265142-2279383 REVERSE LENGTH=1890	1	87.4985	0.000457857	87.498	64.778	87.498	1	K	ANEQSRLNIPEETEPKLDDAAVRKVFLKSLE	X;X;X;X;X;X;X;X;X;X;X;X;X;X;X;GlyGly (K);X;X;X;X;X;X;X;X;X;X;X;X;X;X;X	XXXXXXPPPPPPPPPPPPPPPPPXXXXXXXX	LNIPEETEPK(1)LDDAAVR	LNIPEETEPK(87.5)LDDAAVR	10	2	-0.425	3379
AT3G07160.1	458	AT3G07160.1	AT3G07160.1	AT3G07160	GSL10				AT3G07160.1 | Symbols: ATGSL10, gsl10, CALS9 | glucan synthase-like 10 | chr3:2265142-2279383 REVERSE LENGTH=1890	1	42.8429	0.000771391	42.843	41.114	42.843	1	K	FELGWPWRTSSSFFQKPIPRKKLKTGRAKHR	X;X;X;X;X;X;X;X;X;X;X;X;X;X;X;GlyGly (K);X;X;X;X;X;X;X;X;X;X;X;X;X;X;X	XXXXXXXXPPPPPPPPPPPPXXXXXXXXXXX	TSSSFFQK(1)PIPR	TSSSFFQK(42.84)PIPR	8	4	-0.16219	3380
AT5G13000.2;AT5G13000.1	806;806	AT5G13000.2	AT5G13000.2	AT5G13000	GSL12				AT5G13000.2 | Symbols: ATGSL12, gsl12 | glucan synthase-like 12 | chr5:4110445-4121202 REVERSE LENGTH=1914;AT5G13000.1 | Symbols: ATGSL12, gsl12 | glucan synthase-like 12 | chr5:4110445-4121202 REVERSE LENGTH=1955	0.999973	45.6274	1.11565e-155	106.42	71.926	96.64	1	K	KKGIRATLSHNFTEDKVPVNKEKEAARFAQL	X;X;X;X;X;X;X;X;X;X;X;X;X;X;X;GlyGly (K);X;X;X;X;X;X;X;X;X;X;X;X;X;X;X	XXXXXPPPPPPPPPPPPPPPPXXXXXXXXXX	ATLSHNFTEDK(1)VPVNK	ATLSHNFTEDK(45.63)VPVNK(-45.63)	11	2	0.14485	5902
AT5G13000.2;AT5G13000.1	459;459	AT5G13000.2	AT5G13000.2	AT5G13000	GSL12				AT5G13000.2 | Symbols: ATGSL12, gsl12 | glucan synthase-like 12 | chr5:4110445-4121202 REVERSE LENGTH=1914;AT5G13000.1 | Symbols: ATGSL12, gsl12 | glucan synthase-like 12 | chr5:4110445-4121202 REVERSE LENGTH=1955	1	67.5628	0.0376645	67.563	49.699	67.563	1	K	LPVAVPNTEKDGDNSKPIVARDRWVGKVNFV	X;X;X;X;X;X;X;X;X;X;X;X;X;X;X;GlyGly (K);X;X;X;X;X;X;X;X;X;X;X;X;X;X;X	XXXXXXXXXXPPPPPPPPPPPXXXXXXXXXX	DGDNSK(1)PIVAR	DGDNSK(67.56)PIVAR	6	2	0.53188	5903
AT2G36850.1	1605	AT2G36850.1	AT2G36850.1	AT2G36850	GSL8				AT2G36850.1 | Symbols: ATGSL08, GSL8, GSL08, ATGSL8, CHOR | glucan synthase-like 8 | chr2:15454935-15469666 REVERSE LENGTH=1904	1	51.1346	6.45798e-05	51.135	45.641	51.135	1	K	AKYRATGRGFVVQHIKFADNYRLYSRSHFVK	X;X;X;X;X;X;X;X;X;X;X;X;X;X;X;GlyGly (K);X;X;X;X;X;X;X;X;X;X;X;X;X;X;X	XXXXXXXXPPPPPPPPPPPPPPXXXXXXXXX	GFVVQHIK(1)FADNYR	GFVVQHIK(51.13)FADNYR	8	3	1.1756	2760
AT2G36850.1	955	AT2G36850.1	AT2G36850.1	AT2G36850	GSL8				AT2G36850.1 | Symbols: ATGSL08, GSL8, GSL08, ATGSL8, CHOR | glucan synthase-like 8 | chr2:15454935-15469666 REVERSE LENGTH=1904	0.996922	25.1044	2.03907e-06	60.518	52.706	60.518	1	K	ALTGLLIRNETPDLAKGAAKAMFDFYEVVTH	X;X;X;X;X;X;X;X;X;X;X;X;X;X;X;GlyGly (K);X;X;X;X;X;X;X;X;X;X;X;X;X;X;X	XXXXXXXXPPPPPPPPPPPPXXXXXXXXXXX	NETPDLAK(0.997)GAAK(0.003)	NETPDLAK(25.1)GAAK(-25.1)	8	2	-1.3446	2761
AT5G37600.1	272	AT5G37600.1	AT5G37600.1	AT5G37600	GSR 1				AT5G37600.1 | Symbols: ATGSR1, GLN1;1, GSR 1, ATGLN1;1 | glutamine synthase clone R1 | chr5:14933574-14935656 REVERSE LENGTH=356	1	48.0485	0.00383927	48.048	16.78	48.048	1	K	MREEGGYEIIKKAIDKLGLRHKEHIAAYGEG	X;X;X;X;X;X;X;X;X;X;GlyGly (K);X;X;X;X;GlyGly (K);X;X;X;X;X;X;X;X;X;X;X;X;X;X;X	XXXXXXXXXXXXPPPPPPPPXXXXXXXXXXX	AIDK(1)LGLR	AIDK(48.05)LGLR	4	3	0.39127	6334
AT1G66200.1;AT1G66200.3	272;281	AT1G66200.1	AT1G66200.1	AT1G66200	GSR2				AT1G66200.1 | Symbols: ATGSR2, GSR2, GLN1;2 | glutamine synthase clone F11 | chr1:24655520-24657520 REVERSE LENGTH=356;AT1G66200.3 | Symbols: GSR2, GLN1;2 | glutamine synthase clone F11 | chr1:24655520-24657520 REVERSE LENGTH=365	1	76.8465	0.0349799	76.847	23.292	76.847	1	K	MREEGGYEIIKKAIEKLGLRHKEHISAYGEG	X;X;X;X;X;X;X;X;X;X;GlyGly (K);X;X;X;X;GlyGly (K);X;X;X;X;X;X;X;X;X;X;X;X;X;X;X	XXXXXXXXXXXXPPPPPPPPXXXXXXXXXXX	AIEK(1)LGLR	AIEK(76.85)LGLR	4	2	-0.62199	1630
AT1G66200.1;AT1G66200.3;AT5G37600.1	267;276;267	AT1G66200.1;AT5G37600.1	AT1G66200.1	AT1G66200	GSR2				AT1G66200.1 | Symbols: ATGSR2, GSR2, GLN1;2 | glutamine synthase clone F11 | chr1:24655520-24657520 REVERSE LENGTH=356;AT1G66200.3 | Symbols: GSR2, GLN1;2 | glutamine synthase clone F11 | chr1:24655520-24657520 REVERSE LENGTH=365;AT5G37600.1 | Symbols: ATG	0.964307	14.3164	0.000171273	82.543	41.354	82.543	1	K	YSTKSMREEGGYEIIKKAIDKLGLRHKEHIA;YSTKSMREEGGYEIIKKAIEKLGLRHKEHIS	X;X;X;X;X;X;X;X;X;X;X;X;X;X;X;GlyGly (K);X;X;X;X;GlyGly (K);X;X;X;X;X;X;X;X;X;X	XXXXXXXPPPPPPPPPPXXXXXXXXXXXXXX	EEGGYEIIK(0.964)K(0.036)	EEGGYEIIK(14.32)K(-14.32)	9	2	-4.38	1631
AT1G66200.1;AT1G66200.3;AT1G66200.2;AT3G17820.1	49;49;49;49	AT1G66200.1;AT3G17820.1	AT1G66200.1	AT1G66200	GSR2				AT1G66200.1 | Symbols: ATGSR2, GSR2, GLN1;2 | glutamine synthase clone F11 | chr1:24655520-24657520 REVERSE LENGTH=356;AT1G66200.3 | Symbols: GSR2, GLN1;2 | glutamine synthase clone F11 | chr1:24655520-24657520 REVERSE LENGTH=365;AT1G66200.2 | Symbols: ATG	0.987448	18.958	3.30858e-36	83.397	53.653	83.397	1	K	RSKARTLPGPVTDPSKLPKWNYDGSSTGQAA;RSKARTLPGPVTDPSKLPKWNYDGSSTGQAP	X;X;X;X;X;X;X;X;X;X;X;X;X;X;X;GlyGly (K);X;X;X;X;X;X;X;X;X;X;X;X;X;X;X	XXXXXPPPPPPPPPPPPPPXXXXXXXXXXXX	TLPGPVTDPSK(0.987)LPK(0.013)	TLPGPVTDPSK(18.96)LPK(-18.96)	11	2	-0.64756	1632
AT2G30870.1	87	AT2G30870.1	AT2G30870.1	AT2G30870	GSTF10				AT2G30870.1 | Symbols: ATGSTF10, ERD13, ATGSTF4, GSTF10 | glutathione S-transferase PHI 10 | chr2:13141490-13142392 FORWARD LENGTH=215	1	63.1281	1.24076e-15	122.52	95.847	63.128	1	K	YIAEKYRSQGPDLLGKTIEERGQVEQWLDVE	X;X;X;X;X;X;X;X;X;X;X;X;X;X;X;GlyGly (K);X;X;X;X;X;X;X;X;X;X;X;X;X;X;X	XXXXXXXPPPPPPPPPPPPPPXXXXXXXXXX	SQGPDLLGK(1)TIEER	SQGPDLLGK(63.13)TIEER	9	3	0.22875	2588
AT2G30870.1	14	AT2G30870.1	AT2G30870.1	AT2G30870	GSTF10				AT2G30870.1 | Symbols: ATGSTF10, ERD13, ATGSTF4, GSTF10 | glutathione S-transferase PHI 10 | chr2:13141490-13142392 FORWARD LENGTH=215	1	72.0057		163.9	146.03	72.006	1	K	__MVLTIYAPLFASSKRAVVTLVEKGVSFET	X;X;X;X;X;X;X;X;X;X;X;X;X;X;X;GlyGly (K);X;X;X;X;X;X;X;X;X;X;X;X;X;X;X	XXXPPPPPPPPPPPPPPXXXXXXXXXXXXXX	VLTIYAPLFASSK(1)R	VLTIYAPLFASSK(72.01)R	13	2	-0.68249	2589
AT5G17220.1	207	AT5G17220.1	AT5G17220.1	AT5G17220	GSTF12				AT5G17220.1 | Symbols: ATGSTF12, GST26, TT19, GSTF12 | glutathione S-transferase phi 12 | chr5:5658528-5659322 FORWARD LENGTH=214	1	67.0552	0.0602029	67.055	46.773	67.055	1	K	FNRWWEEISDRPSWKKLMVLAGH________	X;X;X;X;X;X;X;X;X;X;X;X;X;X;X;GlyGly (K);X;X;X;X;X;X;X;X;X;X;X;X;X;X;X	XXXXXXXXXXXXXXXPPPPPPPPXXXXXXXX	K(1)LMVLAGH	K(67.06)LMVLAGH	1	2	-1.1516	6029
AT4G02520.1	5	AT4G02520.1	AT4G02520.1	AT4G02520	GSTF2				AT4G02520.1 | Symbols: ATGSTF2, ATPM24.1, ATPM24, GST2, GSTF2 | glutathione S-transferase PHI 2 | chr4:1110673-1111531 REVERSE LENGTH=212	1	62.8609	2.65691e-48	148.78	139.96	62.861	1	K	___________MAGIKVFGHPASIATRRVLI	X;X;X;X;X;X;X;X;X;X;X;X;X;X;X;GlyGly (K);X;X;X;X;X;X;X;X;X;X;X;X;X;X;X	XXXXXXXXXXXXPPPPPPPPPPPPPPPXXXX	AGIK(1)VFGHPASIATR	AGIK(62.86)VFGHPASIATR	4	3	-1.3986	4720
AT4G02520.1;AT2G02930.1	42;42	AT4G02520.1	AT4G02520.1	AT4G02520	GSTF2				AT4G02520.1 | Symbols: ATGSTF2, ATPM24.1, ATPM24, GST2, GSTF2 | glutathione S-transferase PHI 2 | chr4:1110673-1111531 REVERSE LENGTH=212;AT2G02930.1 | Symbols: ATGSTF3, GST16, GSTF3 | glutathione S-transferase F3 | chr2:851348-852106 REVERSE LENGTH=212	0.753035	4.84181	0.000982841	45.357	25.664	45.357	1	K	LDFELVHVELKDGEHKKEPFLSRNPFGQVPA	X;X;X;X;X;X;X;X;X;X;X;X;X;X;X;GlyGly (K);X;X;X;X;X;X;X;X;X;X;X;X;X;X;X	XXXXXXXXXXXPPPPPPPPPPPPXXXXXXXX	DGEHK(0.753)K(0.247)EPFLSR	DGEHK(4.84)K(-4.84)EPFLSR	5	3	1.5283	4721
AT4G02520.1;AT2G02930.1	43;43	AT4G02520.1	AT4G02520.1	AT4G02520	GSTF2				AT4G02520.1 | Symbols: ATGSTF2, ATPM24.1, ATPM24, GST2, GSTF2 | glutathione S-transferase PHI 2 | chr4:1110673-1111531 REVERSE LENGTH=212;AT2G02930.1 | Symbols: ATGSTF3, GST16, GSTF3 | glutathione S-transferase F3 | chr2:851348-852106 REVERSE LENGTH=212	0.5		0.00189392	43.613	32.139	43.613	1	K	DFELVHVELKDGEHKKEPFLSRNPFGQVPAF	X;X;X;X;X;X;X;X;X;X;X;X;X;X;X;X;X;X;X;X;X;X;X;X;X;X;X;X;X;X;X	XXXXXXXXXXXXXXXXXXXXXXXXXXXXXXX	DGEHK(0.5)K(0.5)EPFLSR	DGEHK(0)K(0)EPFLSR	6	4	0.44355	4722
AT1G02950.3;AT1G02950.1;AT1G02950.2	46;46;48	AT1G02950.3	AT1G02950.3	AT1G02950	GSTF4				AT1G02950.3 | Symbols: ATGSTF4, GST31, GSTF4 | glutathione S-transferase F4 | chr1:665308-666420 REVERSE LENGTH=243;AT1G02950.1 | Symbols: ATGSTF4, GST31, GSTF4 | glutathione S-transferase F4 | chr1:665308-666420 REVERSE LENGTH=243;AT1G02950.2 | Symbols: A	1	62.5462	0.0482655	62.546	45.77	62.546	1	K	PFSTNTRRVLAVLHEKRLSYEPITVKLQTGE	X;X;X;X;X;X;X;X;X;X;X;X;X;X;X;GlyGly (K);X;X;X;X;X;X;X;X;X;X;X;X;X;X;X	XXXXXXXXPPPPPPPPPXXXXXXXXXXXXXX	VLAVLHEK(1)R	VLAVLHEK(62.55)R	8	2	-0.33369	100
AT1G02950.3;AT1G02950.1;AT1G02950.2;AT1G02950.4	172;172;174;146	AT1G02950.3	AT1G02950.3	AT1G02950	GSTF4				AT1G02950.3 | Symbols: ATGSTF4, GST31, GSTF4 | glutathione S-transferase F4 | chr1:665308-666420 REVERSE LENGTH=243;AT1G02950.1 | Symbols: ATGSTF4, GST31, GSTF4 | glutathione S-transferase F4 | chr1:665308-666420 REVERSE LENGTH=243;AT1G02950.2 | Symbols: A	1	40.0448	0.00544429	40.045	10.697	40.045	1	K	KENEAILEKVLNIYEKRLEESRFLACNSFTL	X;X;X;X;X;X;X;X;X;X;X;X;X;X;X;GlyGly (K);X;X;X;X;X;X;X;X;X;X;X;X;X;X;X	XXXXXXXXXPPPPPPPPXXXXXXXXXXXXXX	VLNIYEK(1)R	VLNIYEK(40.04)R	7	3	-0.02848	101
AT1G02920.1;AT1G02930.2;AT1G02930.1	5;5;5	AT1G02920.1;AT1G02930.2	AT1G02920.1	AT1G02920	GSTF7				AT1G02920.1 | Symbols: ATGSTF7, GST11, ATGSTF8, GSTF7, ATGST11 | glutathione S-transferase 7 | chr1:658886-659705 REVERSE LENGTH=209;AT1G02930.2 | Symbols: GSTF6 | glutathione S-transferase 6 | chr1:661363-662191 REVERSE LENGTH=208;AT1G02930.1 | Symbols: A	1	106.258	2.72443e-07	106.26	98.218	106.26	1	K	___________MAGIKVFGHPASTATRRVLI	X;X;X;X;X;X;X;X;X;X;X;X;X;X;X;GlyGly (K);X;X;X;X;X;X;X;X;X;X;X;X;X;X;X	XXXXXXXXXXXXPPPPPPPPPPPPPPPXXXX	AGIK(1)VFGHPASTATR	AGIK(106.26)VFGHPASTATR	4	2	-1.0448	95
AT1G02920.1	43	AT1G02920.1	AT1G02920.1	AT1G02920	GSTF7				AT1G02920.1 | Symbols: ATGSTF7, GST11, ATGSTF8, GSTF7, ATGST11 | glutathione S-transferase 7 | chr1:658886-659705 REVERSE LENGTH=209	1	90.7767	0.00155706	90.777	67.053	90.777	1	K	DFEFVHIELKDGEHKKEPFIFRNPFGKVPAF	X;X;X;X;X;X;X;X;X;X;X;X;X;X;X;GlyGly (K);X;X;X;X;X;X;X;X;X;X;GlyGly (K);X;X;X;X	XXXXXXXXXXPPPPPPPPPPPPXXXXXXXXX	K(1)EPFIFR	K(90.78)EPFIFR	1	3	-0.45958	96
AT1G02920.1;AT1G02930.2;AT1G02930.1	143;142;142	AT1G02920.1;AT1G02930.2	AT1G02920.1	AT1G02920	GSTF7				AT1G02920.1 | Symbols: ATGSTF7, GST11, ATGSTF8, GSTF7, ATGST11 | glutathione S-transferase 7 | chr1:658886-659705 REVERSE LENGTH=209;AT1G02930.2 | Symbols: GSTF6 | glutathione S-transferase 6 | chr1:661363-662191 REVERSE LENGTH=208;AT1G02930.1 | Symbols: A	1	87.0658	4.18505e-37	107.21	89.82	87.066	1	K	TTDKTVVEEEEAKLAKVLDVYEHRLGESKYL	X;X;X;X;X;X;X;X;X;X;X;X;X;X;X;GlyGly (K);X;X;X;X;X;X;X;X;X;X;X;X;X;X;X	XXXXXXXXXXXXXPPPPPPPPPPPXXXXXXX	LAK(1)VLDVYEHR	LAK(87.07)VLDVYEHR	3	4	0.61326	97
AT1G02920.1;AT1G02930.2;AT1G02930.1	54;54;54	AT1G02920.1;AT1G02930.2	AT1G02920.1	AT1G02920	GSTF7				AT1G02920.1 | Symbols: ATGSTF7, GST11, ATGSTF8, GSTF7, ATGST11 | glutathione S-transferase 7 | chr1:658886-659705 REVERSE LENGTH=209;AT1G02930.2 | Symbols: GSTF6 | glutathione S-transferase 6 | chr1:661363-662191 REVERSE LENGTH=208;AT1G02930.1 | Symbols: A	1	90.5522	2.74817e-41	129.34	115.94	129.34	1	K	GEHKKEPFIFRNPFGKVPAFEDGDFKLFESR;GEHKKEPFILRNPFGKVPAFEDGDFKIFESR	X;X;X;X;GlyGly (K);X;X;X;X;X;X;X;X;X;X;GlyGly (K);X;X;X;X;X;X;X;X;X;X;X;X;X;X;X	XXXXXXXXXXXPPPPPPPPPPPPPPPXXXXX	NPFGK(1)VPAFEDGDFK	NPFGK(90.55)VPAFEDGDFK(-90.55)	5	2	-1.6697	98
AT1G02920.1;AT1G02930.2;AT1G02930.1	140;139;139	AT1G02920.1;AT1G02930.2	AT1G02920.1	AT1G02920	GSTF7				AT1G02920.1 | Symbols: ATGSTF7, GST11, ATGSTF8, GSTF7, ATGST11 | glutathione S-transferase 7 | chr1:658886-659705 REVERSE LENGTH=209;AT1G02930.2 | Symbols: GSTF6 | glutathione S-transferase 6 | chr1:661363-662191 REVERSE LENGTH=208;AT1G02930.1 | Symbols: A	0.993992	22.1866	8.65466e-09	63.727	31.9	63.727	1	K	YGMTTDKTVVEEEEAKLAKVLDVYEHRLGES	X;X;Oxidation (M);X;X;X;X;X;X;X;X;X;X;X;X;GlyGly (K);X;X;GlyGly (K);X;X;X;X;X;X;X;X;X;X;X;X	XXXXXXXPPPPPPPPPPPPXXXXXXXXXXXX	TVVEEEEAK(0.994)LAK(0.006)	TVVEEEEAK(22.19)LAK(-22.19)	9	3	-2.2927	99
AT2G47730.1	130	AT2G47730.1	AT2G47730.1	AT2G47730	GSTF8				AT2G47730.1 | Symbols: ATGSTF8, ATGSTF5, GST6, GSTF8 | glutathione S-transferase phi 8 | chr2:19558213-19559266 FORWARD LENGTH=263	0.998151	27.3222	1.10747e-229	222.99	199.76	117.98	1	K	ESRAITQYLAEEYSEKGEKLISQDCKKVKAT	X;X;X;X;X;X;X;X;X;X;X;X;X;X;X;GlyGly (K);X;X;X;X;X;X;X;X;X;X;X;X;X;X;X	XXXPPPPPPPPPPPPPPPPXXXXXXXXXXXX	AITQYLAEEYSEK(0.998)GEK(0.002)	AITQYLAEEYSEK(27.32)GEK(-27.32)	13	2	0.13497	3125
AT2G47730.1	192	AT2G47730.1	AT2G47730.1	AT2G47730	GSTF8				AT2G47730.1 | Symbols: ATGSTF8, ATGSTF5, GST6, GSTF8 | glutathione S-transferase phi 8 | chr2:19558213-19559266 FORWARD LENGTH=263	1	48.8224	4.50936e-06	53.751	51.479	48.822	1	K	TTDPAAVQELEGKLQKVLDVYEARLAKSEFL	X;X;X;X;X;X;X;X;X;X;X;X;X;X;X;GlyGly (K);X;X;X;X;X;X;X;X;X;X;X;X;X;X;X	XXXXXXXXXXXXXPPPPPPPPPPPXXXXXXX	LQK(1)VLDVYEAR	LQK(48.82)VLDVYEAR	3	3	-0.40743	3126
AT2G47730.1	256	AT2G47730.1	AT2G47730.1	AT2G47730	GSTF8				AT2G47730.1 | Symbols: ATGSTF8, ATGSTF5, GST6, GSTF8 | glutathione S-transferase phi 8 | chr2:19558213-19559266 FORWARD LENGTH=263	0.999811	37.2339	0.000104741	53.124	46.464	53.124	1	K	VSEWIKKISARPAWAKVIDLQKQ________	X;X;X;X;X;X;X;X;X;X;X;X;X;X;X;GlyGly (K);X;X;X;X;X;X;X;X;X;X;X;X;X;X;X	XXXXXXXXXXXPPPPPPPPPPPXXXXXXXXX	PAWAK(1)VIDLQK	PAWAK(37.23)VIDLQK(-37.23)	5	4	-0.76988	3127
AT2G30860.1;AT2G30860.2	138;138	AT2G30860.1	AT2G30860.1	AT2G30860	GSTF9				AT2G30860.1 | Symbols: ATGSTF9, GLUTTR, ATGSTF7, GSTF9 | glutathione S-transferase PHI 9 | chr2:13139132-13140057 FORWARD LENGTH=215;AT2G30860.2 | Symbols: ATGSTF9, GLUTTR, ATGSTF7, GSTF9 | glutathione S-transferase PHI 9 | chr2:13139132-13140079 FORWARD L	0.999982	47.5312	1.88549e-29	49.865	31.5	49.865	1	K	MGFPSDEKLIKESEEKLAGVLDVYEAHLSKS	X;X;X;X;X;X;X;X;X;X;X;X;X;X;X;GlyGly (K);X;X;X;X;X;X;X;X;X;X;X;X;X;X;X	XXXXXXXXXXXPPPPPPPPPPPPPPPPPPPX	ESEEK(1)LAGVLDVYEAHLSK	ESEEK(47.53)LAGVLDVYEAHLSK(-47.53)	5	4	-0.96558	2580
AT2G30860.1	210	AT2G30860.1	AT2G30860.1	AT2G30860	GSTF9				AT2G30860.1 | Symbols: ATGSTF9, GLUTTR, ATGSTF7, GSTF9 | glutathione S-transferase PHI 9 | chr2:13139132-13140057 FORWARD LENGTH=215	1	42.0747	2.00027e-05	57.177	39.358	42.075	1	K	WDDISSRPAWKETVAKYSFPA__________	X;X;X;X;X;X;X;X;X;X;X;X;X;X;X;GlyGly (K);X;X;X;X;X;X;X;X;X;X;X;X;X;X;X	XXXXXXXXXXXPPPPPPPPPPXXXXXXXXXX	ETVAK(1)YSFPA	ETVAK(42.07)YSFPA	5	2	-0.23735	2581
AT2G30860.1;AT2G30860.2	36;36	AT2G30860.1	AT2G30860.1	AT2G30860	GSTF9				AT2G30860.1 | Symbols: ATGSTF9, GLUTTR, ATGSTF7, GSTF9 | glutathione S-transferase PHI 9 | chr2:13139132-13140057 FORWARD LENGTH=215;AT2G30860.2 | Symbols: ATGSTF9, GLUTTR, ATGSTF7, GSTF9 | glutathione S-transferase PHI 9 | chr2:13139132-13140079 FORWARD L	0.997159	25.453	8.97065e-11	72.417	63.613	72.417	1	K	IEKGVAFETIPVDLMKGEHKQPAYLALQPFG	X;X;X;X;X;X;X;X;X;X;X;X;X;X;Oxidation (M);GlyGly (K);X;X;X;X;X;X;X;X;X;X;X;X;X;X;X	XXXPPPPPPPPPPPPPPPPPXXXXXXXXXXX	GVAFETIPVDLMK(0.997)GEHK(0.003)	GVAFETIPVDLMK(25.45)GEHK(-25.45)	13	4	-0.70958	2582
AT2G30860.1;AT2G30860.2	40;40	AT2G30860.1	AT2G30860.1	AT2G30860	GSTF9				AT2G30860.1 | Symbols: ATGSTF9, GLUTTR, ATGSTF7, GSTF9 | glutathione S-transferase PHI 9 | chr2:13139132-13140057 FORWARD LENGTH=215;AT2G30860.2 | Symbols: ATGSTF9, GLUTTR, ATGSTF7, GSTF9 | glutathione S-transferase PHI 9 | chr2:13139132-13140079 FORWARD L	0.578937	1.38285	0.0103109	44.196	33.409	44.196	1	K	VAFETIPVDLMKGEHKQPAYLALQPFGTVPA	X;X;X;X;X;X;X;X;X;X;Oxidation (M);X;X;X;X;GlyGly (K);X;X;X;X;X;X;X;X;X;X;X;X;X;X;X	PPPPPPPPPPPPPPPPXXXXXXXXXXXXXXX	GVAFETIPVDLMK(0.421)GEHK(0.579)	GVAFETIPVDLMK(-1.38)GEHK(1.38)	17	3	-0.41721	2583
AT2G30860.1;AT2G30860.2	133;133	AT2G30860.1	AT2G30860.1	AT2G30860	GSTF9				AT2G30860.1 | Symbols: ATGSTF9, GLUTTR, ATGSTF7, GSTF9 | glutathione S-transferase PHI 9 | chr2:13139132-13140057 FORWARD LENGTH=215;AT2G30860.2 | Symbols: ATGSTF9, GLUTTR, ATGSTF7, GSTF9 | glutathione S-transferase PHI 9 | chr2:13139132-13140079 FORWARD L	0.999991	50.4108	0.000348306	54.549	36.389	54.157	1	K	MFASVMGFPSDEKLIKESEEKLAGVLDVYEA	X;X;X;X;X;X;X;X;X;X;X;X;X;X;X;GlyGly (K);X;X;X;X;GlyGly (K);X;X;X;X;X;X;X;X;X;X	XXXXXXXXXXXXXPPPPPPPPXXXXXXXXXX	LIK(1)ESEEK	LIK(50.41)ESEEK(-50.41)	3	4	0.26004	2584
AT2G30860.1;AT2G30860.2	87;87	AT2G30860.1	AT2G30860.1	AT2G30860	GSTF9				AT2G30860.1 | Symbols: ATGSTF9, GLUTTR, ATGSTF7, GSTF9 | glutathione S-transferase PHI 9 | chr2:13139132-13140057 FORWARD LENGTH=215;AT2G30860.2 | Symbols: ATGSTF9, GLUTTR, ATGSTF7, GSTF9 | glutathione S-transferase PHI 9 | chr2:13139132-13140079 FORWARD L	1	105.46	2.60125e-74	105.65	84.185	105.46	1	K	YVAEKYRSQGPDLLGKTVEDRGQVEQWLDVE	X;X;X;X;X;X;X;X;X;X;X;X;X;X;X;GlyGly (K);X;X;X;X;X;X;X;X;X;X;X;X;X;X;X	XXXXXXXPPPPPPPPPPPPPPXXXXXXXXXX	SQGPDLLGK(1)TVEDR	SQGPDLLGK(105.46)TVEDR	9	3	0.34195	2585
AT2G30860.1;AT2G30860.2	4;4	AT2G30860.1	AT2G30860.1	AT2G30860	GSTF9				AT2G30860.1 | Symbols: ATGSTF9, GLUTTR, ATGSTF7, GSTF9 | glutathione S-transferase PHI 9 | chr2:13139132-13140057 FORWARD LENGTH=215;AT2G30860.2 | Symbols: ATGSTF9, GLUTTR, ATGSTF7, GSTF9 | glutathione S-transferase PHI 9 | chr2:13139132-13140079 FORWARD L	1	76.6091	1.33414e-32	80.763	66.994	80.763	1	K	____________MVLKVYGPHFASPKRALVT	X;X;X;X;X;X;X;X;X;X;X;X;X;X;X;GlyGly (K);X;X;X;X;X;X;X;X;X;GlyGly (K);X;X;X;X;X	XXXXXXXXXXXXXPPPPPPPPPPPPPXXXXX	VLK(1)VYGPHFASPK	VLK(76.61)VYGPHFASPK(-76.61)	3	2	-0.81829	2586
AT2G30860.1;AT2G30860.2	14;14	AT2G30860.1	AT2G30860.1	AT2G30860	GSTF9				AT2G30860.1 | Symbols: ATGSTF9, GLUTTR, ATGSTF7, GSTF9 | glutathione S-transferase PHI 9 | chr2:13139132-13140057 FORWARD LENGTH=215;AT2G30860.2 | Symbols: ATGSTF9, GLUTTR, ATGSTF7, GSTF9 | glutathione S-transferase PHI 9 | chr2:13139132-13140079 FORWARD L	1	65.3952	2.0864e-05	113.22	90.39	65.395	1	K	__MVLKVYGPHFASPKRALVTLIEKGVAFET	X;X;X;X;X;X;X;X;X;X;X;X;X;X;X;GlyGly (K);X;X;X;X;X;X;X;X;X;X;X;X;X;X;X	XXXXXXPPPPPPPPPPPXXXXXXXXXXXXXX	VYGPHFASPK(1)R	VYGPHFASPK(65.4)R	10	3	0.92994	2587
AT2G29490.1	4	AT2G29490.1	AT2G29490.1	AT2G29490	GSTU1				AT2G29490.1 | Symbols: ATGSTU1, GST19, GSTU1 | glutathione S-transferase TAU 1 | chr2:12631593-12632360 REVERSE LENGTH=224	1	83.0052	0.00415057	83.005	52.347	83.005	1	K	____________MAEKEESVKLLGFWASPFS	X;X;X;X;X;X;X;X;X;X;X;X;X;X;X;GlyGly (K);X;X;X;X;X;X;X;X;X;X;X;X;X;X;X	XXXXXXXXXXXXXPPPPPPPPXXXXXXXXXX	AEK(1)EESVK	AEK(83.01)EESVK(-83.01)	3	2	-0.064716	2521
AT2G29490.1	222	AT2G29490.1	AT2G29490.1	AT2G29490	GSTU1				AT2G29490.1 | Symbols: ATGSTU1, GST19, GSTU1 | glutathione S-transferase TAU 1 | chr2:12631593-12632360 REVERSE LENGTH=224	1	42.9144	0.00212572	42.914	13.576	42.914	1	K	REKQIERMTKIAETIKSA_____________	X;X;X;X;X;X;X;X;X;X;X;X;X;X;X;GlyGly (K);X;X;X;X;X;X;X;X;X;X;X;X;X;X;X	XXXXXXXXXXPPPPPPPPXXXXXXXXXXXXX	IAETIK(1)SA	IAETIK(42.91)SA	6	2	0.79993	2522
AT1G27130.1	126	AT1G27130.1	AT1G27130.1	AT1G27130	GSTU13				AT1G27130.1 | Symbols: ATGSTU13, GST12, GSTU13 | glutathione S-transferase tau 13 | chr1:9425582-9426597 FORWARD LENGTH=227	0.999811	37.2272	0.00145752	48.44	20.578	48.44	1	K	FAAVDAVVGAKDDEGKMAAVGKLMECLAILE	X;X;X;X;X;X;X;X;X;X;X;X;X;X;X;GlyGly (K);Oxidation (M);X;X;X;X;X;X;X;X;X;X;X;X;X;X	XXXXXXXXXXXPPPPPPPPPPPXXXXXXXXX	DDEGK(1)MAAVGK	DDEGK(37.23)MAAVGK(-37.23)	5	4	0.47307	898
AT1G27130.1	50	AT1G27130.1	AT1G27130.1	AT1G27130	GSTU13				AT1G27130.1 | Symbols: ATGSTU13, GST12, GSTU13 | glutathione S-transferase tau 13 | chr1:9425582-9426597 FORWARD LENGTH=227	0.999964	44.4422	1.74133e-08	65.395	24.343	65.395	1	K	LDEPDVLKEKSELLLKSNPIHKKVPVLLHGD	X;X;X;X;X;X;X;GlyGly (K);X;X;X;X;X;X;X;GlyGly (K);X;X;X;X;X;X;X;X;X;X;X;X;X;X;X	XXXXXXXXXXPPPPPPPPPPPPXXXXXXXXX	SELLLK(1)SNPIHK	SELLLK(44.44)SNPIHK(-44.44)	6	3	1.0044	899
AT1G27130.1	42	AT1G27130.1	AT1G27130.1	AT1G27130	GSTU13				AT1G27130.1 | Symbols: ATGSTU13, GST12, GSTU13 | glutathione S-transferase tau 13 | chr1:9425582-9426597 FORWARD LENGTH=227	0.936747	11.7054	0.00015993	40.066	32.936	40.066	1	K	LKSVKYEYLDEPDVLKEKSELLLKSNPIHKK	X;X;X;X;X;X;X;X;X;X;X;X;X;X;X;GlyGly (K);X;X;X;X;X;X;X;GlyGly (K);X;X;X;X;X;X;X	XXXXXPPPPPPPPPPPPPXXXXXXXXXXXXX	YEYLDEPDVLK(0.937)EK(0.063)	YEYLDEPDVLK(11.71)EK(-11.71)	11	3	0.092211	900
AT1G78380.1	197	AT1G78380.1	AT1G78380.1	AT1G78380	GSTU19				AT1G78380.1 | Symbols: ATGSTU19, GST8, GSTU19 | glutathione S-transferase TAU 19 | chr1:29486659-29487819 REVERSE LENGTH=219	1	85.8229	1.13431e-105	104.05	87.134	104.05	1	K	LIAWVKKCLQRESVAKSLPDPEKVTEFVSEL	X;X;X;X;X;X;X;X;X;X;X;X;X;X;X;GlyGly (K);X;X;X;X;X;X;X;X;X;X;X;X;X;X;X	XXXXXXXXXXXPPPPPPPPPPPPXXXXXXXX	ESVAK(1)SLPDPEK	ESVAK(85.82)SLPDPEK(-85.82)	5	2	0.026738	1962
AT1G78370.1;AT1G78380.1	26;26	AT1G78370.1;AT1G78380.1	AT1G78380.1	AT1G78370	GSTU20				AT1G78370.1 | Symbols: ATGSTU20, GSTU20 | glutathione S-transferase TAU 20 | chr1:29484428-29485204 REVERSE LENGTH=217;AT1G78380.1 | Symbols: ATGSTU19, GST8, GSTU19 | glutathione S-transferase TAU 19 | chr1:29486659-29487819 REVERSE LENGTH=219	1	115.714	0.0156362	115.71	61.165	115.71	1	K	WPSMFGMRARVALREKGVEFEYREEDFSNKS;WPSMFGMRTRIALREKGVEFEYREEDLRNKS	X;X;X;Oxidation (M);X;X;X;X;X;X;X;X;X;X;X;GlyGly (K);X;X;X;X;X;X;X;X;X;X;X;X;X;X;X	XXXXXXXXXXXXXXPPPPPPPPPXXXXXXXX	EK(1)GVEFEYR	EK(115.71)GVEFEYR	2	2	-0.090746	1960
AT1G78370.1	197	AT1G78370.1	AT1G78370.1	AT1G78370	GSTU20				AT1G78370.1 | Symbols: ATGSTU20, GSTU20 | glutathione S-transferase TAU 20 | chr1:29484428-29485204 REVERSE LENGTH=217	0.99946	32.6761	0.000238708	42.209	21.256	42.209	1	K	LIAWAKRCMEKESVSKSLPDSEKIVAYAAEY	X;X;X;X;X;X;X;X;X;X;X;X;X;X;X;GlyGly (K);X;X;X;X;X;X;X;X;X;X;X;X;X;X;X	XXXXXXXXXXXPPPPPPPPPPPPXXXXXXXX	ESVSK(0.999)SLPDSEK(0.001)	ESVSK(32.68)SLPDSEK(-32.68)	5	3	-1.564	1961
AT1G78340.1	40	AT1G78340.1	AT1G78340.1	AT1G78340	GSTU22				AT1G78340.1 | Symbols: ATGSTU22, GSTU22 | glutathione S-transferase TAU 22 | chr1:29473046-29473797 REVERSE LENGTH=218	1	147.257	2.85719e-37	153.1	125.02	153.1	1	K	EKGVEFEYREENLRDKSPLLLQMNPVHKKIP	X;GlyGly (K);X;X;X;X;X;X;X;X;X;X;X;X;X;GlyGly (K);X;X;X;X;X;X;Oxidation (M);X;X;X;X;X;X;X;X	XXXXXXXXXXXXXXPPPPPPPPPPPPPPXXX	DK(1)SPLLLQMNPVHK	DK(147.26)SPLLLQMNPVHK(-147.26)	2	2	0.89702	1958
AT1G78340.1	26	AT1G78340.1	AT1G78340.1	AT1G78340	GSTU22				AT1G78340.1 | Symbols: ATGSTU22, GSTU22 | glutathione S-transferase TAU 22 | chr1:29473046-29473797 REVERSE LENGTH=218	1	43.1836	0.0156362	115.71	61.165	43.184	1	K	WPSPFGVRARIALREKGVEFEYREENLRDKS	X;X;X;X;X;X;X;X;X;X;X;X;X;X;X;GlyGly (K);X;X;X;X;X;X;X;X;X;X;X;X;X;GlyGly (K);X	XXXXXXXXXXXXXXPPPPPPPPPPPPPPXXX	EK(1)GVEFEYREENLR	EK(43.18)GVEFEYREENLR	2	3	-1.494	1959
AT1G17170.1	196	AT1G17170.1	AT1G17170.1	AT1G17170	GSTU24				AT1G17170.1 | Symbols: ATGSTU24, GST, GSTU24 | glutathione S-transferase TAU 24 | chr1:5869895-5870691 FORWARD LENGTH=218	1	64.9355	1.47185e-05	74.987	64.353	74.987	1	K	LVAWAKRCLERESVAKALPESEKVITFISER	X;X;X;X;X;X;X;X;X;X;X;X;X;X;X;GlyGly (K);X;X;X;X;X;X;X;X;X;X;X;X;X;X;X	XXXXXXXXXXXPPPPPPPPPPPPXXXXXXXX	ESVAK(1)ALPESEK	ESVAK(64.94)ALPESEK(-64.94)	5	3	0.35861	605
AT1G17180.1	197	AT1G17180.1	AT1G17180.1	AT1G17180	GSTU25				AT1G17180.1 | Symbols: ATGSTU25, GSTU25 | glutathione S-transferase TAU 25 | chr1:5872208-5872958 FORWARD LENGTH=221	0.999903	40.1195	0.000835374	49.632	26.396	49.632	1	K	LIAWGKRCVERESVAKSLPDSEKIIKFVPEL	X;X;X;X;X;X;X;X;X;X;X;X;X;X;X;GlyGly (K);X;X;X;X;X;X;X;X;X;X;X;X;X;X;X	XXXXXXXXXXXPPPPPPPPPPPPXXXXXXXX	ESVAK(1)SLPDSEK	ESVAK(40.12)SLPDSEK(-40.12)	5	4	-0.6507	606
AT1G17180.1	26	AT1G17180.1	AT1G17180.1	AT1G17180	GSTU25				AT1G17180.1 | Symbols: ATGSTU25, GSTU25 | glutathione S-transferase TAU 25 | chr1:5872208-5872958 FORWARD LENGTH=221	0.999075	30.3354	0.00368867	60.59	32.577	60.59	1	K	WPSMFGMRTRIALEEKNVKFDYREQDLWNKS	X;X;X;X;X;X;X;X;X;X;X;X;X;X;X;GlyGly (K);X;X;X;X;X;X;X;X;X;X;X;X;X;X;X	XXXXXXXXXXPPPPPPPPPXXXXXXXXXXXX	IALEEK(0.999)NVK(0.001)	IALEEK(30.34)NVK(-30.34)	6	4	1.0542	607
AT1G17190.1	27	AT1G17190.1	AT1G17190.1	AT1G17190	GSTU26				AT1G17190.1 | Symbols: ATGSTU26, GSTU26 | glutathione S-transferase tau 26 | chr1:5875452-5876375 FORWARD LENGTH=220	0.998404	27.9629	0.0075089	49.813	31.949	49.813	1	K	WPSMFGMRTKMALAEKGVKYEYKETDPWVKT	X;X;X;X;X;X;X;X;X;X;Oxidation (M);X;X;X;X;GlyGly (K);X;X;X;X;X;X;X;X;X;X;X;X;X;X;X	XXXXXXXXXXPPPPPPPPPXXXXXXXXXXXX	MALAEK(0.998)GVK(0.002)	MALAEK(27.96)GVK(-27.96)	6	4	0.51046	608
AT1G53680.1	216	AT1G53680.1	AT1G53680.1	AT1G53680	GSTU28				AT1G53680.1 | Symbols: ATGSTU28, GSTU28 | glutathione S-transferase TAU 28 | chr1:20038358-20039117 FORWARD LENGTH=224	1	50.1233	4.10631e-14	50.123	14.243	50.123	1	K	AATLPESEKVYQQVLKLRQIFGVE_______	X;X;X;X;X;X;X;X;X;X;X;X;X;X;X;GlyGly (K);X;X;X;X;X;X;X;X;X;X;X;X;X;X;X	XXXXXXXXXPPPPPPPPPXXXXXXXXXXXXX	VYQQVLK(1)LR	VYQQVLK(50.12)LR	7	3	0.83713	1331
AT2G29420.1	221	AT2G29420.1	AT2G29420.1	AT2G29420	GSTU7				AT2G29420.1 | Symbols: ATGSTU7, GST25, GSTU7 | glutathione S-transferase tau 7 | chr2:12618111-12618871 REVERSE LENGTH=227	0.999872	38.9247	0.0599655	41.502	32.773	41.502	1	K	PPEDEHLKYIRARMEKLNIKSA_________	X;X;X;X;X;X;X;X;X;X;X;X;X;Oxidation (M);X;GlyGly (K);X;X;X;X;X;X;X;X;X;X;X;X;X;X;X	XXXXXXXXXXXXXPPPPPPPXXXXXXXXXXX	MEK(1)LNIK	MEK(38.92)LNIK(-38.92)	3	4	-0.26149	2518
AT2G29420.1	178	AT2G29420.1	AT2G29420.1	AT2G29420	GSTU7				AT2G29420.1 | Symbols: ATGSTU7, GST25, GSTU7 | glutathione S-transferase tau 7 | chr2:12618111-12618871 REVERSE LENGTH=227	0.997851	26.6687	0.0434709	58.511	50.379	58.511	1	K	LVAFWLMRTEEIVGVKVVPVEKFPEIHRWVK	X;X;X;X;X;X;X;X;X;X;X;X;X;X;X;GlyGly (K);X;X;X;X;X;GlyGly (K);X;X;X;X;X;X;X;X;X	XXXXXXXXPPPPPPPPPPPPPPXXXXXXXXX	TEEIVGVK(0.998)VVPVEK(0.002)	TEEIVGVK(26.67)VVPVEK(-26.67)	8	2	2.1608	2519
AT2G29420.1	184	AT2G29420.1	AT2G29420.1	AT2G29420	GSTU7				AT2G29420.1 | Symbols: ATGSTU7, GST25, GSTU7 | glutathione S-transferase tau 7 | chr2:12618111-12618871 REVERSE LENGTH=227	1	51.2519	0.000851449	51.252	45.711	51.252	1	K	MRTEEIVGVKVVPVEKFPEIHRWVKNLLGND	X;X;X;X;X;X;X;X;X;X;X;X;X;X;X;GlyGly (K);X;X;X;X;X;X;X;X;X;X;X;X;X;X;X	XXXXXXXXXXPPPPPPPPPPPPXXXXXXXXX	VVPVEK(1)FPEIHR	VVPVEK(51.25)FPEIHR	6	4	-2.154	2520
AT3G09270.1	49	AT3G09270.1	AT3G09270.1	AT3G09270	GSTU8				AT3G09270.1 | Symbols: ATGSTU8, GSTU8 | glutathione S-transferase TAU 8 | chr3:2848407-2849226 REVERSE LENGTH=224	0.999914	40.6489	5.3711e-05	99.688	75.837	62.408	1	K	YIEEDVYGNRSPMLLKYNPIHKKVPVLIHNG	X;X;X;X;X;X;X;X;X;X;X;X;Oxidation (M);X;X;GlyGly (K);X;X;X;X;X;X;X;X;X;X;X;X;X;X;X	XXXXXXXXXXPPPPPPPPPPPPXXXXXXXXX	SPMLLK(1)YNPIHK	SPMLLK(40.65)YNPIHK(-40.65)	6	4	1.906	3437
AT5G62480.1;AT5G62480.2	133;107	AT5G62480.1;AT5G62480.2	AT5G62480.1	AT5G62480	GSTU9				AT5G62480.1 | Symbols: ATGSTU9, GST14, GST14B, GSTU9 | glutathione S-transferase tau 9 | chr5:25088775-25089566 REVERSE LENGTH=240;AT5G62480.2 | Symbols: ATGSTU9, GST14, GST14B, GSTU9 | glutathione S-transferase tau 9 | chr5:25088775-25089566 REVERSE LENGT	0.884916	8.85888	0.0460525	73.616	30.493	73.616	1	K	VKSEGEEQKKALTEVKEKLSVIEKEGLKEIF	X;GlyGly (K);X;X;X;X;X;X;X;X;X;X;X;X;X;GlyGly (K);X;X;X;X;X;X;X;GlyGly (K);X;X;X;X;X;X;X	XXXXXXXXXXPPPPPPPPXXXXXXXXXXXXX	ALTEVK(0.885)EK(0.115)	ALTEVK(8.86)EK(-8.86)	6	2	2.0149	6987
AT5G62480.1;AT5G62480.2	30;30	AT5G62480.1;AT5G62480.2	AT5G62480.1	AT5G62480	GSTU9				AT5G62480.1 | Symbols: ATGSTU9, GST14, GST14B, GSTU9 | glutathione S-transferase tau 9 | chr5:25088775-25089566 REVERSE LENGTH=240;AT5G62480.2 | Symbols: ATGSTU9, GST14, GST14B, GSTU9 | glutathione S-transferase tau 9 | chr5:25088775-25089566 REVERSE LENGT	0.999999	58.572	0.00477493	60.489	49.072	60.489	1	K	FASPYSKRIELALRLKSIPYQFVQEDLQNKS	X;X;X;X;X;X;GlyGly (K);X;X;X;X;X;X;X;X;GlyGly (K);X;X;X;X;X;X;X;X;X;X;X;X;X;X;X	XXXXXXXXXXXXXXPPPPPPPPPPPPPPPPX	LK(1)SIPYQFVQEDLQNK	LK(58.57)SIPYQFVQEDLQNK(-58.57)	2	3	1.1114	6988
AT5G62480.1;AT5G62480.2	141;115	AT5G62480.1;AT5G62480.2	AT5G62480.1	AT5G62480	GSTU9				AT5G62480.1 | Symbols: ATGSTU9, GST14, GST14B, GSTU9 | glutathione S-transferase tau 9 | chr5:25088775-25089566 REVERSE LENGTH=240;AT5G62480.2 | Symbols: ATGSTU9, GST14, GST14B, GSTU9 | glutathione S-transferase tau 9 | chr5:25088775-25089566 REVERSE LENGT	0.977581	16.3954	0.0186646	73.985	29.415	73.985	1	K	KKALTEVKEKLSVIEKEGLKEIFSDTDGEPT	X;X;X;X;X;X;X;GlyGly (K);X;X;X;X;X;X;X;GlyGly (K);X;X;X;X;X;X;X;X;X;X;X;X;X;X;X	XXXXXXXXXXPPPPPPPPPPXXXXXXXXXXX	LSVIEK(0.978)EGLK(0.022)	LSVIEK(16.4)EGLK(-16.4)	6	2	-0.84976	6989
AT5G62480.1;AT5G62480.2	21;21	AT5G62480.1;AT5G62480.2	AT5G62480.1	AT5G62480	GSTU9				AT5G62480.1 | Symbols: ATGSTU9, GST14, GST14B, GSTU9 | glutathione S-transferase tau 9 | chr5:25088775-25089566 REVERSE LENGTH=240;AT5G62480.2 | Symbols: ATGSTU9, GST14, GST14B, GSTU9 | glutathione S-transferase tau 9 | chr5:25088775-25089566 REVERSE LENGT	1	69.9792	0.0102786	69.979	54.713	69.979	1	K	ENKVILHGSFASPYSKRIELALRLKSIPYQF	X;X;X;X;X;X;X;X;X;X;X;X;X;X;X;GlyGly (K);X;X;X;X;X;X;X;X;GlyGly (K);X;X;X;X;X;X	XXXPPPPPPPPPPPPPPXXXXXXXXXXXXXX	VILHGSFASPYSK(1)R	VILHGSFASPYSK(69.98)R	13	2	0.64904	6990
AT5G62480.1;AT5G62480.2	119;93	AT5G62480.1;AT5G62480.2	AT5G62480.1	AT5G62480	GSTU9				AT5G62480.1 | Symbols: ATGSTU9, GST14, GST14B, GSTU9 | glutathione S-transferase tau 9 | chr5:25088775-25089566 REVERSE LENGTH=240;AT5G62480.2 | Symbols: ATGSTU9, GST14, GST14B, GSTU9 | glutathione S-transferase tau 9 | chr5:25088775-25089566 REVERSE LENGT	0.999915	40.6934	0.0591373	62.2	18.065	62.2	1	K	NYIQLHLYDLVIKVVKSEGEEQKKALTEVKE	X;X;X;X;X;X;X;X;X;X;X;X;X;X;X;GlyGly (K);X;X;X;X;X;X;X;X;X;X;X;X;X;GlyGly (K);X	XXXXXXXXXXXXXPPPPPPPPPPXXXXXXXX	VVK(1)SEGEEQK	VVK(40.69)SEGEEQK(-40.69)	3	2	2.0912	6991
AT5G62480.2	57	AT5G62480.2	AT5G62480.2	AT5G62480	GSTU9				AT5G62480.2 | Symbols: ATGSTU9, GST14, GST14B, GSTU9 | glutathione S-transferase tau 9 | chr5:25088775-25089566 REVERSE LENGTH=214	1	52.2654	0.0100812	52.265	30.965	52.265	1	K	QNKSQTLLRYNPVHKKIPVLVHNEDPYRRSK	X;X;X;X;X;X;X;X;X;X;X;X;X;X;X;GlyGly (K);X;X;X;X;X;X;X;X;X;X;X;X;X;X;X	XXXXXXXXXXXXXXXPPPPPPPPPPPPPXXX	K(1)IPVLVHNEDPYR	K(52.27)IPVLVHNEDPYR	1	3	1.2955	6992
AT4G01070.1	433	AT4G01070.1	AT4G01070.1	AT4G01070	GT72B1				AT4G01070.1 | Symbols: GT72B1, UGT72B1 | UDP-Glycosyltransferase superfamily protein | chr4:461858-463300 REVERSE LENGTH=480	1	103.083	1.54895e-48	171.56	140.99	103.08	1	K	EVARVVKGLMEGEEGKGVRNKMKELKEAACR	X;X;X;X;X;X;X;X;X;Oxidation (M);X;X;X;X;X;GlyGly (K);X;X;X;X;X;X;X;X;X;X;X;X;X;X;X	XXXXXXXPPPPPPPPPPPPXXXXXXXXXXXX	GLMEGEEGK(1)GVR	GLMEGEEGK(103.08)GVR	9	3	-0.41441	4683
AT3G47960.1	626	AT3G47960.1	AT3G47960.1	AT3G47960	GTR1				AT3G47960.1 | Symbols: | Major facilitator superfamily protein | chr3:17698126-17700771 REVERSE LENGTH=636	0.999995	53.4145	1.41515e-19	103.84	96.966	103.84	1	K	NDEDITEIETNEEETKQQQLQDKNSV_____	X;X;X;X;X;X;X;X;X;X;X;X;X;X;X;GlyGly (K);X;X;X;X;X;X;GlyGly (K);X;X;X;X;X;X;X;X	PPPPPPPPPPPPPPPPPPPPPPPXXXXXXXX	GGNDEDITEIETNEEETK(1)QQQLQDK	GGNDEDITEIETNEEETK(53.41)QQQLQDK(-53.41)	18	3	-0.7898	4256
AT3G47960.1	633	AT3G47960.1	AT3G47960.1	AT3G47960	GTR1				AT3G47960.1 | Symbols: | Major facilitator superfamily protein | chr3:17698126-17700771 REVERSE LENGTH=636	1	62.9689	1.01742e-70	62.969	15.075	62.969	1	K	IETNEEETKQQQLQDKNSV____________	X;X;X;X;X;X;X;X;X;X;X;X;X;X;X;GlyGly (K);X;X;X;X;X;X;X;X;X;X;X;X;X;X;X	XXXXXXXXXPPPPPPPPPPXXXXXXXXXXXX	QQQLQDK(1)NSV	QQQLQDK(62.97)NSV	7	2	0.0022809	4257
AT3G47960.1	34	AT3G47960.1	AT3G47960.1	AT3G47960	GTR1				AT3G47960.1 | Symbols: | Major facilitator superfamily protein | chr3:17698126-17700771 REVERSE LENGTH=636	1	102.07	2.7124e-39	102.07	95.494	102.07	1	K	NNNTNHYTQVDTMERKPLEVEPSTTTTNTDV	X;X;X;X;X;X;X;X;X;X;X;X;X;X;X;GlyGly (K);X;X;X;X;X;X;X;X;X;X;X;X;X;X;X	XXXXXXXXXXXXXXXPPPPPPPPPPPPPPPP	K(1)PLEVEPSTTTTNTDVVDSFEEEQR	K(102.07)PLEVEPSTTTTNTDVVDSFEEEQR	1	3	-0.80261	4258
AT3G47960.1	482	AT3G47960.1	AT3G47960.1	AT3G47960	GTR1				AT3G47960.1 | Symbols: | Major facilitator superfamily protein | chr3:17698126-17700771 REVERSE LENGTH=636	1	48.1115	0.0140569	48.112	36.579	48.112	1	K	VSGFIEERRRNFALTKPTLGMAPRTGEISSM	X;X;X;X;X;X;X;X;X;X;X;X;X;X;X;GlyGly (K);X;X;X;X;Oxidation (M);X;X;X;X;X;X;X;X;X;X	XXXXXXXXXXPPPPPPPPPPPPPPXXXXXXX	NFALTK(1)PTLGMAPR	NFALTK(48.11)PTLGMAPR	6	3	-0.38125	4259
AT5G62680.1	609	AT5G62680.1	AT5G62680.1	AT5G62680	GTR2				AT5G62680.1 | Symbols: | Major facilitator superfamily protein | chr5:25165430-25167822 REVERSE LENGTH=616	0.999987	48.977		234.85	222.32	234.85	1	K	SDDEVTTYETNENIIKQQDKNVA________	X;X;X;X;X;X;X;X;X;X;X;X;X;X;X;GlyGly (K);X;X;X;X;X;X;X;X;X;X;X;X;X;X;X	PPPPPPPPPPPPPPPPPPPPXXXXXXXXXXX	GSDDEVTTYETNENIIK(1)QQDK	GSDDEVTTYETNENIIK(48.98)QQDK(-48.98)	17	2	-0.13648	6998
AT5G62680.1	308	AT5G62680.1	AT5G62680.1	AT5G62680	GTR2				AT5G62680.1 | Symbols: | Major facilitator superfamily protein | chr5:25165430-25167822 REVERSE LENGTH=616	1	43.8078	0.000632191	43.808	38.649	43.808	1	K	NLYNYYPPKYANSKLKYTDQFRFLDKAAILT	X;X;X;X;X;X;X;X;X;X;X;X;X;X;X;GlyGly (K);X;X;X;X;X;X;X;X;X;X;X;X;X;X;X	XXXXXXXXXXXXXXPPPPPPPPXXXXXXXXX	LK(1)YTDQFR	LK(43.81)YTDQFR	2	2	0.60065	6999
AT5G62680.1	466	AT5G62680.1	AT5G62680.1	AT5G62680	GTR2				AT5G62680.1 | Symbols: | Major facilitator superfamily protein | chr5:25165430-25167822 REVERSE LENGTH=616	1	41.2932	3.67893e-23	137.89	121.32	41.293	1	K	VAGFVEERRRTFALTKPTLGMAPRKGEISSM	X;X;X;X;X;X;X;X;X;X;X;X;X;X;X;GlyGly (K);X;X;X;X;Oxidation (M);X;X;X;X;X;X;X;X;X;X	XXXXXXXXXXPPPPPPPPPPPPPPXXXXXXX	TFALTK(1)PTLGMAPR	TFALTK(41.29)PTLGMAPR	6	3	0.29762	7000
AT5G62680.1	592	AT5G62680.1	AT5G62680.1	AT5G62680	GTR2				AT5G62680.1 | Symbols: | Major facilitator superfamily protein | chr5:25165430-25167822 REVERSE LENGTH=616	1	124.871	4.38798e-30	133.47	120.27	133.47	1	K	VNFAYFLVMSRWYRYKGSDDEVTTYETNENI	X;X;X;X;X;X;X;X;X;X;X;X;X;X;X;GlyGly (K);X;X;X;X;X;X;X;X;X;X;X;X;X;X;X	XXXXXXXXXXXXXXPPPPPPPPPPPPPPPPP	YK(1)GSDDEVTTYETNENIIK	YK(124.87)GSDDEVTTYETNENIIK(-124.87)	2	2	0.04185	7001
AT2G46750.1	202	AT2G46750.1	AT2G46750.1	AT2G46750	GulLO2				AT2G46750.1 | Symbols: | D-arabinono-1,4-lactone oxidase family protein | chr2:19208443-19210909 REVERSE LENGTH=591	1	118.522	9.43176e-26	142.07	107.54	118.52	1	K	EIRMVSPGSVNEGFAKIRILSETTTPNEFNA	X;X;X;Oxidation (M);X;X;X;X;X;X;X;X;X;X;X;GlyGly (K);X;X;X;X;X;X;X;X;X;X;X;X;X;X;X	XXXPPPPPPPPPPPPPPPXXXXXXXXXXXXX	MVSPGSVNEGFAK(1)IR	MVSPGSVNEGFAK(118.52)IR	13	3	-0.19389	3076
AT2G18960.1;AT4G30190.1;AT4G30190.2	139;139;139	AT2G18960.1;AT4G30190.1	AT4G30190.1	AT2G18960	HA1				AT2G18960.1 | Symbols: AHA1, PMA, OST2, HA1 | H(+)-ATPase 1 | chr2:8221858-8227268 FORWARD LENGTH=949;AT4G30190.1 | Symbols: AHA2, PMA2, HA2 | H(+)-ATPase 2 | chr4:14770820-14775920 REVERSE LENGTH=948;AT4G30190.2 | Symbols: HA2 | H(+)-ATPase 2 | chr4:14770	1	100.942	1.15924e-79	100.94	96.961	100.94	1	K	LMAGLAPKTKVLRDGKWSEQEAAILVPGDIV	X;X;X;X;X;X;X;X;X;X;X;X;X;X;X;GlyGly (K);X;X;X;X;X;X;X;X;X;X;X;X;X;X;X	XXXXXXXXXXXXXPPPPPPPPPPPPPPPPPP	DGK(1)WSEQEAAILVPGDIVSIK	DGK(100.94)WSEQEAAILVPGDIVSIK(-100.94)	3	3	-0.38318	2227
AT2G18960.1	897	AT2G18960.1	AT2G18960.1	AT2G18960	HA1				AT2G18960.1 | Symbols: AHA1, PMA, OST2, HA1 | H(+)-ATPase 1 | chr2:8221858-8227268 FORWARD LENGTH=949	1	48.1404	1.40393e-17	140.78	117.31	48.14	1	K	LHGLQPKEDVNIFPEKGSYRELSEIAEQAKR	X;X;X;X;X;X;X;X;X;X;X;X;X;X;X;GlyGly (K);X;X;X;X;X;X;X;X;X;X;X;X;X;GlyGly (K);X	XXXXXXXPPPPPPPPPPPPPXXXXXXXXXXX	EDVNIFPEK(1)GSYR	EDVNIFPEK(48.14)GSYR	9	3	-0.41399	2228
AT2G18960.1	926	AT2G18960.1	AT2G18960.1	AT2G18960	HA1				AT2G18960.1 | Symbols: AHA1, PMA, OST2, HA1 | H(+)-ATPase 1 | chr2:8221858-8227268 FORWARD LENGTH=949	0.999954	43.3635	0.0242773	45.79	32.073	45.79	1	K	KRRAEIARLRELHTLKGHVESVAKLKGLDID	GlyGly (K);X;X;X;X;X;X;X;X;X;X;X;X;X;X;GlyGly (K);X;X;X;X;X;X;X;GlyGly (K);X;GlyGly (K);X;X;X;X;X	XXXXXXXXXXPPPPPPPPPPPPPPXXXXXXX	ELHTLK(1)GHVESVAK	ELHTLK(43.36)GHVESVAK(-43.36)	6	4	-0.23728	2229
AT2G18960.1	934	AT2G18960.1	AT2G18960.1	AT2G18960	HA1				AT2G18960.1 | Symbols: AHA1, PMA, OST2, HA1 | H(+)-ATPase 1 | chr2:8221858-8227268 FORWARD LENGTH=949	0.990368	20.1208	9.8085e-24	82.287	55.689	81.771	1	K	LRELHTLKGHVESVAKLKGLDIDTAGHHYTV	X;X;X;X;X;X;X;X;X;X;X;X;X;X;X;GlyGly (K);X;GlyGly (K);X;X;X;X;X;X;X;X;X;X;X;X;X	XXXXXXXXPPPPPPPPPPXXXXXXXXXXXXX	GHVESVAK(0.99)LK(0.01)	GHVESVAK(20.12)LK(-20.12)	8	3	2.1835	2230
AT2G18960.1;AT4G30190.1;AT4G30190.2	911;911;944	AT2G18960.1;AT4G30190.1	AT4G30190.1	AT2G18960	HA1				AT2G18960.1 | Symbols: AHA1, PMA, OST2, HA1 | H(+)-ATPase 1 | chr2:8221858-8227268 FORWARD LENGTH=949;AT4G30190.1 | Symbols: AHA2, PMA2, HA2 | H(+)-ATPase 2 | chr4:14770820-14775920 REVERSE LENGTH=948;AT4G30190.2 | Symbols: HA2 | H(+)-ATPase 2 | chr4:14770	1	161.789		255.54	205.41	161.79	1	K	EKGSYRELSEIAEQAKRRAEIARLRELHTLK	X;GlyGly (K);X;X;X;X;X;X;X;X;X;X;X;X;X;GlyGly (K);X;X;X;X;X;X;X;X;X;X;X;X;X;X;GlyGly (K)	XXXXXXPPPPPPPPPPPXXXXXXXXXXXXXX	ELSEIAEQAK(1)R	ELSEIAEQAK(161.79)R	10	2	-1.1856	2231
AT2G18960.1;AT4G30190.1;AT4G30190.2	405;405;405	AT2G18960.1;AT4G30190.1	AT4G30190.1	AT2G18960	HA1				AT2G18960.1 | Symbols: AHA1, PMA, OST2, HA1 | H(+)-ATPase 1 | chr2:8221858-8227268 FORWARD LENGTH=949;AT4G30190.1 | Symbols: AHA2, PMA2, HA2 | H(+)-ATPase 2 | chr4:14770820-14775920 REVERSE LENGTH=948;AT4G30190.2 | Symbols: HA2 | H(+)-ATPase 2 | chr4:14770	1	55.2612	0.00697368	55.261	46.211	55.261	1	K	AGIREVHFLPFNPVDKRTALTYIDGSGNWHR;AGIREVHFLPFNPVDKRTALTYIDSDGNWHR	X;X;X;X;X;X;X;X;X;X;X;X;X;X;X;GlyGly (K);X;X;X;X;X;X;X;X;X;X;X;X;X;X;X	XXXXPPPPPPPPPPPPPXXXXXXXXXXXXXX	EVHFLPFNPVDK(1)R	EVHFLPFNPVDK(55.26)R	12	4	-1.22	2232
AT2G18960.1	936	AT2G18960.1	AT2G18960.1	AT2G18960	HA1				AT2G18960.1 | Symbols: AHA1, PMA, OST2, HA1 | H(+)-ATPase 1 | chr2:8221858-8227268 FORWARD LENGTH=949	1	68.034	3.98738e-104	190.68	167.45	68.034	1	K	ELHTLKGHVESVAKLKGLDIDTAGHHYTV__	X;X;X;X;X;GlyGly (K);X;X;X;X;X;X;X;X;X;GlyGly (K);X;X;X;X;X;X;X;X;X;X;X;X;X;X;X	XXXXXXPPPPPPPPPPPPPPPPPPPPPPPXX	LK(1)GLDIDTAGHHYTV	LK(68.03)GLDIDTAGHHYTV	2	4	-0.15255	2233
AT2G18960.1;AT3G47950.1;AT4G30190.1;AT4G30190.2;AT5G57350.2;AT5G57350.1;AT1G17260.1;AT5G62670.1	598;606;598;631;599;599;605;602	AT2G18960.1;AT3G47950.1;AT4G30190.1;AT5G57350.2;AT5G62670.1	AT4G30190.1	AT2G18960	HA1				AT2G18960.1 | Symbols: AHA1, PMA, OST2, HA1 | H(+)-ATPase 1 | chr2:8221858-8227268 FORWARD LENGTH=949;AT3G47950.1 | Symbols: AHA4, HA4 | H(+)-ATPase 4 | chr3:17693015-17697801 FORWARD LENGTH=960;AT4G30190.1 | Symbols: AHA2, PMA2, HA2 | H(+)-ATPase 2 | chr4	1	150.118	6.5399e-45	150.12	121.95	150.12	1	K	CGMTGDGVNDAPALKKADIGIAVADATDAAR;VGMTGDGVNDAPALKKADIGIAVADATDAAR	X;X;Oxidation (M);X;X;X;X;X;X;X;X;X;X;X;X;GlyGly (K);X;X;X;X;X;X;X;X;X;X;X;X;X;X;X	XXXXXXXXXXXXXXXPPPPPPPPPPPPPPPP	K(1)ADIGIAVADATDAAR	K(150.12)ADIGIAVADATDAAR	1	2	-0.24735	2234
AT2G18960.1	864	AT2G18960.1	AT2G18960.1	AT2G18960	HA1				AT2G18960.1 | Symbols: AHA1, PMA, OST2, HA1 | H(+)-ATPase 1 | chr2:8221858-8227268 FORWARD LENGTH=949	1	93.2669	0.0257038	93.267	58.459	93.267	1	K	AWASLFDNRTAFTTKKDYGIGEREAQWAQAQ	X;X;X;X;X;X;X;X;X;X;X;X;X;X;X;GlyGly (K);X;X;X;X;X;X;X;X;X;X;X;X;X;X;X	XXXXXXXXXXXXXXXPPPPPPPPXXXXXXXX	K(1)DYGIGER	K(93.27)DYGIGER	1	2	0.48431	2235
AT2G18960.1;AT4G30190.1;AT4G30190.2	175;175;175	AT2G18960.1;AT4G30190.1	AT4G30190.1	AT2G18960	HA1				AT2G18960.1 | Symbols: AHA1, PMA, OST2, HA1 | H(+)-ATPase 1 | chr2:8221858-8227268 FORWARD LENGTH=949;AT4G30190.1 | Symbols: AHA2, PMA2, HA2 | H(+)-ATPase 2 | chr4:14770820-14775920 REVERSE LENGTH=948;AT4G30190.2 | Symbols: HA2 | H(+)-ATPase 2 | chr4:14770	1	204.818		265.37	121.54	265.37	1	K	DIIPADARLLEGDPLKVDQSALTGESLPVTK	X;X;X;X;X;X;X;X;X;X;X;X;X;X;X;GlyGly (K);X;X;X;X;X;X;X;X;X;X;X;X;X;X;X	XXXXXXXXPPPPPPPPPPPPPPPPPPPPPPP	LLEGDPLK(1)VDQSALTGESLPVTK	LLEGDPLK(204.82)VDQSALTGESLPVTK(-204.82)	8	2	0.60401	2236
AT2G18960.1;AT4G30190.1;AT4G30190.2	351;351;351	AT2G18960.1;AT4G30190.1	AT4G30190.1	AT2G18960	HA1				AT2G18960.1 | Symbols: AHA1, PMA, OST2, HA1 | H(+)-ATPase 1 | chr2:8221858-8227268 FORWARD LENGTH=949;AT4G30190.1 | Symbols: AHA2, PMA2, HA2 | H(+)-ATPase 2 | chr4:14770820-14775920 REVERSE LENGTH=948;AT4G30190.2 | Symbols: HA2 | H(+)-ATPase 2 | chr4:14770	0.918406	10.5138	0.00193062	52.555	35.672	52.555	1	K	LNKLSVDKNLVEVFCKGVEKDQVLLFAAMAS	X;X;GlyGly (K);X;X;X;X;X;X;X;X;X;X;X;X;GlyGly (K);X;X;X;X;X;X;X;X;X;X;X;X;Oxidation (M);X;X	XXXXXXXXPPPPPPPPPPPPXXXXXXXXXXX	NLVEVFCK(0.918)GVEK(0.082)	NLVEVFCK(10.51)GVEK(-10.51)	8	4	-0.86227	2237
AT2G18960.1	8	AT2G18960.1	AT2G18960.1	AT2G18960	HA1				AT2G18960.1 | Symbols: AHA1, PMA, OST2, HA1 | H(+)-ATPase 1 | chr2:8221858-8227268 FORWARD LENGTH=949	1	88.6367	9.62635e-149	186.46	160.42	90.707	1	K	________MSGLEDIKNETVDLEKIPIEEVF	X;X;X;X;X;X;X;X;X;X;X;X;X;X;X;GlyGly (K);X;X;X;X;X;X;X;X;X;X;X;X;X;X;X	XXXXXXXXXPPPPPPPPPPPPPPPPPPPPPP	SGLEDIK(1)NETVDLEK	SGLEDIK(88.64)NETVDLEK(-88.64)	7	3	-1.1635	2238
AT2G18960.1;AT3G60330.2;AT3G60330.1;AT4G30190.1;AT4G30190.2;AT5G57350.2;AT5G57350.1;AT4G11730.1	338;341;341;338;338;339;339;340	AT2G18960.1;AT3G60330.2;AT4G30190.1;AT5G57350.2	AT4G30190.1	AT2G18960	HA1				AT2G18960.1 | Symbols: AHA1, PMA, OST2, HA1 | H(+)-ATPase 1 | chr2:8221858-8227268 FORWARD LENGTH=949;AT3G60330.2 | Symbols: HA7 | H(+)-ATPase 7 | chr3:22298763-22303509 FORWARD LENGTH=961;AT3G60330.1 | Symbols: AHA7, HA7 | H(+)-ATPase 7 | chr3:22298763-22	0.999973	45.7186	7.90491e-49	87.298	69.434	67.579	1	K	MDVLCSDKTGTLTLNKLSVDKNLIEVFKRGI;MDVLCSDKTGTLTLNKLSVDKNLIEVYCKGV;MDVLCSDKTGTLTLNKLSVDKNLVEVFCKGV	X;X;X;X;X;X;X;X;X;X;X;X;X;X;X;GlyGly (K);X;X;X;X;X;X;X;X;X;X;X;X;GlyGly (K);X;X	XXXXXXXXPPPPPPPPPPPPPXXXXXXXXXX	TGTLTLNK(1)LSVDK	TGTLTLNK(45.72)LSVDK(-45.72)	8	3	0.11162	2239
AT2G18960.1	888	AT2G18960.1	AT2G18960.1	AT2G18960	HA1				AT2G18960.1 | Symbols: AHA1, PMA, OST2, HA1 | H(+)-ATPase 1 | chr2:8221858-8227268 FORWARD LENGTH=949	0.999999	62.1567	6.23907e-06	92.264	84.35	92.264	1	K	AQWAQAQRTLHGLQPKEDVNIFPEKGSYREL	X;X;X;X;X;X;X;X;X;X;X;X;X;X;X;GlyGly (K);X;X;X;X;X;X;X;X;GlyGly (K);X;X;X;X;X;X	XXXXXXXXPPPPPPPPPPPPPPPPPXXXXXX	TLHGLQPK(1)EDVNIFPEK	TLHGLQPK(62.16)EDVNIFPEK(-62.16)	8	3	-0.65055	2240
AT2G18960.1;AT4G30190.1;AT4G30190.2;AT5G57350.2;AT5G57350.1	386;386;386;387;387	AT2G18960.1;AT4G30190.1;AT5G57350.2	AT4G30190.1	AT2G18960	HA1				AT2G18960.1 | Symbols: AHA1, PMA, OST2, HA1 | H(+)-ATPase 1 | chr2:8221858-8227268 FORWARD LENGTH=949;AT4G30190.1 | Symbols: AHA2, PMA2, HA2 | H(+)-ATPase 2 | chr4:14770820-14775920 REVERSE LENGTH=948;AT4G30190.2 | Symbols: HA2 | H(+)-ATPase 2 | chr4:14770	1	94.4634		239.33	220.92	94.463	1	K	QDAIDAAMVGMLADPKEARAGIREIHFLPFN;QDAIDAAMVGMLADPKEARAGIREVHFLPFN	X;X;X;X;X;X;X;Oxidation (M);X;X;Oxidation (M);X;X;X;X;GlyGly (K);X;X;X;X;X;X;X;X;X;X;X;X;X;X;X	PPPPPPPPPPPPPPPPPPPXXXXXXXXXXXX	VENQDAIDAAMVGMLADPK(1)EAR	VENQDAIDAAMVGMLADPK(94.46)EAR	19	3	0.63971	2241
AT5G62670.1	4	AT5G62670.1	AT5G62670.1	AT5G62670	HA11				AT5G62670.1 | Symbols: AHA11, HA11 | H(+)-ATPase 11 | chr5:25159495-25164957 FORWARD LENGTH=956	1	151.835	2.84461e-47	166.29	141.04	166.29	1	K	____________MGDKEEVLEAVLKETVDLE	X;X;X;X;X;X;X;X;X;X;X;X;X;X;X;GlyGly (K);X;X;X;X;X;X;X;X;X;X;X;X;X;X;X	XXXXXXXXXXXXXPPPPPPPPPPPPXXXXXX	GDK(1)EEVLEAVLK	GDK(151.83)EEVLEAVLK(-151.83)	3	2	-0.11351	6995
AT5G62670.1	179	AT5G62670.1	AT5G62670.1	AT5G62670	HA11				AT5G62670.1 | Symbols: AHA11, HA11 | H(+)-ATPase 11 | chr5:25159495-25164957 FORWARD LENGTH=956	0.999957	43.6455	0.000163718	49.871	42.84	49.871	1	K	DIVPADARLLEGDPLKIDQSSLTGESLPVTK	X;X;X;X;X;X;X;X;X;X;X;X;X;X;X;GlyGly (K);X;X;X;X;X;X;X;X;X;X;X;X;X;X;X	XXXXXXXXPPPPPPPPPPPPPPPPPPPPPPP	LLEGDPLK(1)IDQSSLTGESLPVTK	LLEGDPLK(43.65)IDQSSLTGESLPVTK(-43.65)	8	3	1.9667	6996
AT5G62670.1	918	AT5G62670.1	AT5G62670.1	AT5G62670	HA11				AT5G62670.1 | Symbols: AHA11, HA11 | H(+)-ATPase 11 | chr5:25159495-25164957 FORWARD LENGTH=956	1	88.5614	0.000311823	88.561	77.291	88.561	1	K	ERTHFNELSQMAEEAKRRAEIARLRELHTLK	X;X;X;X;X;X;X;X;X;X;Oxidation (M);X;X;X;X;GlyGly (K);X;X;X;X;X;X;X;X;X;X;X;X;X;X;X	XXPPPPPPPPPPPPPPPXXXXXXXXXXXXXX	THFNELSQMAEEAK(1)R	THFNELSQMAEEAK(88.56)R	14	3	0.26496	6997
AT4G30190.1;AT4G30190.2	897;930	AT4G30190.1	AT4G30190.1	AT4G30190	HA2				AT4G30190.1 | Symbols: AHA2, PMA2, HA2 | H(+)-ATPase 2 | chr4:14770820-14775920 REVERSE LENGTH=948;AT4G30190.2 | Symbols: HA2 | H(+)-ATPase 2 | chr4:14770820-14775920 REVERSE LENGTH=981	1	121.899	7.4249e-65	121.9	108.55	121.9	1	K	LHGLQPKEAVNIFPEKGSYRELSEIAEQAKR	X;X;X;X;X;X;X;X;X;X;X;X;X;X;X;GlyGly (K);X;X;X;X;X;X;X;X;X;X;X;X;X;GlyGly (K);X	XXXXXXXPPPPPPPPPPPPPXXXXXXXXXXX	EAVNIFPEK(1)GSYR	EAVNIFPEK(121.9)GSYR	9	2	-1.0893	5268
AT4G30190.1;AT4G30190.2;AT5G57350.2;AT5G57350.1	926;959;927;927	AT4G30190.1;AT5G57350.2	AT4G30190.1	AT4G30190	HA2				AT4G30190.1 | Symbols: AHA2, PMA2, HA2 | H(+)-ATPase 2 | chr4:14770820-14775920 REVERSE LENGTH=948;AT4G30190.2 | Symbols: HA2 | H(+)-ATPase 2 | chr4:14770820-14775920 REVERSE LENGTH=981;AT5G57350.2 | Symbols: HA3 | H(+)-ATPase 3 | chr5:23231208-23236381 RE	1	67.9507	2.85545e-144	88.075	67.648	88.075	1	K	KRRAEIARLRELHTLKGHVESVVKLKGLDIE	GlyGly (K);X;X;X;X;X;X;X;X;X;X;X;X;X;X;GlyGly (K);X;X;X;X;X;X;X;GlyGly (K);X;GlyGly (K);X;X;X;X;X	XXXXXXXXXXPPPPPPPPPPPPPPXXXXXXX	ELHTLK(1)GHVESVVK	ELHTLK(67.95)GHVESVVK(-67.95)	6	3	-0.23847	5269
AT4G30190.1;AT4G30190.2;AT2G24520.1;AT5G57350.2;AT5G57350.1	934;967;916;935;935	AT4G30190.1;AT5G57350.2	AT4G30190.1	AT4G30190	HA2				AT4G30190.1 | Symbols: AHA2, PMA2, HA2 | H(+)-ATPase 2 | chr4:14770820-14775920 REVERSE LENGTH=948;AT4G30190.2 | Symbols: HA2 | H(+)-ATPase 2 | chr4:14770820-14775920 REVERSE LENGTH=981;AT2G24520.1 | Symbols: AHA5, HA5 | H(+)-ATPase 5 | chr2:10415522-10419	0.993747	22.0121	2.58481e-71	154.49	131.45	92.925	1	K	LRELHTLKGHVESVVKLKGLDIETAGHYTV_;LRELHTLKGHVESVVKLKGLDIETPSHYTV_	X;X;X;X;X;X;X;X;X;X;X;X;X;X;X;GlyGly (K);X;GlyGly (K);X;X;X;X;X;X;X;X;X;X;X;X;X	XXXXXXXXPPPPPPPPPPXXXXXXXXXXXXX	GHVESVVK(0.994)LK(0.006)	GHVESVVK(22.01)LK(-22.01)	8	2	2.5118	5270
AT4G30190.1;AT4G30190.2	434;434	AT4G30190.1	AT4G30190.1	AT4G30190	HA2				AT4G30190.1 | Symbols: AHA2, PMA2, HA2 | H(+)-ATPase 2 | chr4:14770820-14775920 REVERSE LENGTH=948;AT4G30190.2 | Symbols: HA2 | H(+)-ATPase 2 | chr4:14770820-14775920 REVERSE LENGTH=981	0.997051	25.291	2.5496e-22	86.291	71.089	65.47	1	K	HRVSKGAPEQILELAKASNDLSKKVLSIIDK	X;X;X;X;X;X;X;X;X;X;X;X;X;X;X;GlyGly (K);X;X;X;X;X;X;X;GlyGly (K);X;X;X;X;X;X;GlyGly (K)	XXXXXPPPPPPPPPPPPPPPPPPXXXXXXXX	GAPEQILELAK(0.997)ASNDLSK(0.003)	GAPEQILELAK(25.29)ASNDLSK(-25.29)	11	4	1.2819	5271
AT4G30190.1;AT4G30190.2;AT2G24520.1	936;969;918	AT4G30190.1	AT4G30190.1	AT4G30190	HA2				AT4G30190.1 | Symbols: AHA2, PMA2, HA2 | H(+)-ATPase 2 | chr4:14770820-14775920 REVERSE LENGTH=948;AT4G30190.2 | Symbols: HA2 | H(+)-ATPase 2 | chr4:14770820-14775920 REVERSE LENGTH=981;AT2G24520.1 | Symbols: AHA5, HA5 | H(+)-ATPase 5 | chr2:10415522-10419	1	115.92		259.35	259.35	115.92	1	K	ELHTLKGHVESVVKLKGLDIETPSHYTV___	X;X;X;X;X;GlyGly (K);X;X;X;X;X;X;X;X;X;GlyGly (K);X;X;X;X;X;X;X;X;X;X;X;X;X;X;X	XXXXXXPPPPPPPPPPPPPPPPPPPPPPXXX	LK(1)GLDIETPSHYTV	LK(115.92)GLDIETPSHYTV	2	3	-1.534	5272
AT4G30190.1;AT4G30190.2	442;442	AT4G30190.1	AT4G30190.1	AT4G30190	HA2				AT4G30190.1 | Symbols: AHA2, PMA2, HA2 | H(+)-ATPase 2 | chr4:14770820-14775920 REVERSE LENGTH=948;AT4G30190.2 | Symbols: HA2 | H(+)-ATPase 2 | chr4:14770820-14775920 REVERSE LENGTH=981	1	111.061	0.00200093	112.41	27.495	111.06	1	K	EQILELAKASNDLSKKVLSIIDKYAERGLRS	X;X;X;X;X;X;X;GlyGly (K);X;X;X;X;X;X;X;GlyGly (K);X;X;X;X;X;X;GlyGly (K);X;X;X;X;X;X;X;X	XXXXXXXXXXXXXXXPPPPPPPPXXXXXXXX	K(1)VLSIIDK	K(111.06)VLSIIDK(-111.06)	1	2	0.40425	5273
AT4G30190.1;AT4G30190.2	449;449	AT4G30190.1	AT4G30190.1	AT4G30190	HA2				AT4G30190.1 | Symbols: AHA2, PMA2, HA2 | H(+)-ATPase 2 | chr4:14770820-14775920 REVERSE LENGTH=948;AT4G30190.2 | Symbols: HA2 | H(+)-ATPase 2 | chr4:14770820-14775920 REVERSE LENGTH=981	1	65.3469	6.84972e-89	186.78	152.6	65.347	1	K	KASNDLSKKVLSIIDKYAERGLRSLAVARQV	GlyGly (K);X;X;X;X;X;X;X;X;X;X;X;X;X;X;GlyGly (K);X;X;X;X;X;X;X;X;X;X;X;X;X;X;X	XXXXXXXXPPPPPPPPPPPPXXXXXXXXXXX	VLSIIDK(1)YAER	VLSIIDK(65.35)YAER	7	2	-0.30293	5274
AT4G30190.1;AT4G30190.2	8;8	AT4G30190.1	AT4G30190.1	AT4G30190	HA2				AT4G30190.1 | Symbols: AHA2, PMA2, HA2 | H(+)-ATPase 2 | chr4:14770820-14775920 REVERSE LENGTH=948;AT4G30190.2 | Symbols: HA2 | H(+)-ATPase 2 | chr4:14770820-14775920 REVERSE LENGTH=981	1	185.689		298.36	228.34	187.62	1	K	________MSSLEDIKNETVDLEKIPIEEVF	X;X;X;X;X;X;X;X;X;X;X;X;X;X;X;GlyGly (K);X;X;X;X;X;X;X;X;X;X;X;X;X;X;X	XXXXXXXXXPPPPPPPPPPPPPPPPPPPPPP	SSLEDIK(1)NETVDLEK	SSLEDIK(185.69)NETVDLEK(-185.69)	7	2	0.55295	5275
AT4G30190.1;AT4G30190.2	16;16	AT4G30190.1	AT4G30190.1	AT4G30190	HA2				AT4G30190.1 | Symbols: AHA2, PMA2, HA2 | H(+)-ATPase 2 | chr4:14770820-14775920 REVERSE LENGTH=948;AT4G30190.2 | Symbols: HA2 | H(+)-ATPase 2 | chr4:14770820-14775920 REVERSE LENGTH=981	0.991947	21.1185	2.21857e-12	63.573	54.114	63.573	1	K	MSSLEDIKNETVDLEKIPIEEVFQQLKCSRE	X;X;X;X;X;X;X;X;X;X;X;X;X;X;X;GlyGly (K);X;X;X;X;X;X;X;X;X;X;X;X;X;X;X	XPPPPPPPPPPPPPPPPPPPPPPPPPPXXXX	SSLEDIK(0.008)NETVDLEK(0.992)IPIEEVFQQLK	SSLEDIK(-21.12)NETVDLEK(21.12)IPIEEVFQQLK(-34.1)	15	3	-0.16861	5276
AT4G30190.1;AT4G30190.2	863;896	AT4G30190.1	AT4G30190.1	AT4G30190	HA2				AT4G30190.1 | Symbols: AHA2, PMA2, HA2 | H(+)-ATPase 2 | chr4:14770820-14775920 REVERSE LENGTH=948;AT4G30190.2 | Symbols: HA2 | H(+)-ATPase 2 | chr4:14770820-14775920 REVERSE LENGTH=981	0.858924	7.84501	0.0227646	46.663	35.304	46.663	1	K	KAWLNLFENKTAFTMKKDYGKEEREAQWALA	X;X;X;X;X;X;X;X;X;X;X;X;X;X;Oxidation (M);GlyGly (K);X;X;X;X;X;X;X;X;X;X;X;X;X;X;X	XXXXXXXXXXPPPPPPPXXXXXXXXXXXXXX	TAFTMK(0.859)K(0.141)	TAFTMK(7.85)K(-7.85)	6	4	1.3055	5277
AT4G30190.1;AT4G30190.2	888;921	AT4G30190.1	AT4G30190.1	AT4G30190	HA2				AT4G30190.1 | Symbols: AHA2, PMA2, HA2 | H(+)-ATPase 2 | chr4:14770820-14775920 REVERSE LENGTH=948;AT4G30190.2 | Symbols: HA2 | H(+)-ATPase 2 | chr4:14770820-14775920 REVERSE LENGTH=981	1	118.013	6.33949e-141	195.2	169.07	195.2	1	K	AQWALAQRTLHGLQPKEAVNIFPEKGSYREL	X;X;X;X;X;X;X;X;X;X;X;X;X;X;X;GlyGly (K);X;X;X;X;X;X;X;X;GlyGly (K);X;X;X;X;X;X	XXXXXXXXPPPPPPPPPPPPPPPPPXXXXXX	TLHGLQPK(1)EAVNIFPEK	TLHGLQPK(118.01)EAVNIFPEK(-118.01)	8	2	-0.32463	5278
AT5G57350.2;AT5G57350.1;AT4G11730.1	140;140;140	AT5G57350.2	AT5G57350.2	AT5G57350	HA3				AT5G57350.2 | Symbols: HA3 | H(+)-ATPase 3 | chr5:23231208-23236381 REVERSE LENGTH=949;AT5G57350.1 | Symbols: AHA3, ATAHA3, HA3 | H(+)-ATPase 3 | chr5:23231208-23236381 REVERSE LENGTH=949;AT4G11730.1 | Symbols: | Cation transporter/ E1-E2 ATPase family pr	1	126.734	5.49635e-35	130.72	113.83	130.72	1	K	LMAGLAPKTKVLRDGKWSEQEASILVPGDIV	X;X;X;X;X;X;X;X;X;X;X;X;X;X;X;GlyGly (K);X;X;X;X;X;X;X;X;X;X;X;X;X;X;X	XXXXXXXXXXXXXPPPPPPPPPPPPPPPPPP	DGK(1)WSEQEASILVPGDIVSIK	DGK(126.73)WSEQEASILVPGDIVSIK(-126.73)	3	2	0.64202	6845
AT5G57350.2;AT5G57350.1	912;912	AT5G57350.2	AT5G57350.2	AT5G57350	HA3				AT5G57350.2 | Symbols: HA3 | H(+)-ATPase 3 | chr5:23231208-23236381 REVERSE LENGTH=949;AT5G57350.1 | Symbols: AHA3, ATAHA3, HA3 | H(+)-ATPase 3 | chr5:23231208-23236381 REVERSE LENGTH=949	1	98.0483	6.43186e-05	98.048	83.813	98.048	1	K	ERGGYRELSEIANQAKRRAEIARLRELHTLK	X;X;X;X;X;X;X;X;X;X;X;X;X;X;X;GlyGly (K);X;X;X;X;X;X;X;X;X;X;X;X;X;X;GlyGly (K)	XXXXXXPPPPPPPPPPPXXXXXXXXXXXXXX	ELSEIANQAK(1)R	ELSEIANQAK(98.05)R	10	3	-0.071521	6846
AT5G57350.2;AT5G57350.1	937;937	AT5G57350.2	AT5G57350.2	AT5G57350	HA3				AT5G57350.2 | Symbols: HA3 | H(+)-ATPase 3 | chr5:23231208-23236381 REVERSE LENGTH=949;AT5G57350.1 | Symbols: AHA3, ATAHA3, HA3 | H(+)-ATPase 3 | chr5:23231208-23236381 REVERSE LENGTH=949	0.587458	1.53508	0.00452027	86.011	79.561	86.011	1	K	ELHTLKGHVESVVKLKGLDIETAGHYTV___	X;X;X;X;X;GlyGly (K);X;X;X;X;X;X;X;X;X;GlyGly (K);X;X;X;X;X;X;X;X;X;X;X;X;X;X;X	XXXXXXPPPPPPPPPPXXXXXXXXXXXXXXX	GHVESVVK(0.413)LK(0.587)	GHVESVVK(-1.54)LK(1.54)	10	2	0.60597	6847
AT5G57350.2;AT5G57350.1	176;176	AT5G57350.2	AT5G57350.2	AT5G57350	HA3				AT5G57350.2 | Symbols: HA3 | H(+)-ATPase 3 | chr5:23231208-23236381 REVERSE LENGTH=949;AT5G57350.1 | Symbols: AHA3, ATAHA3, HA3 | H(+)-ATPase 3 | chr5:23231208-23236381 REVERSE LENGTH=949	0.99954	33.3723	0.00103207	40.404	26.243	40.404	1	K	DIIPADARLLEGDPLKVDQSALTGESLPATK	X;X;X;X;X;X;X;X;X;X;X;X;X;X;X;GlyGly (K);X;X;X;X;X;X;X;X;X;X;X;X;X;X;X	XXXXXXXXPPPPPPPPPPPPPPPPPPPPPPP	LLEGDPLK(1)VDQSALTGESLPATK	LLEGDPLK(33.37)VDQSALTGESLPATK(-33.37)	8	3	0.19804	6848
AT5G57350.2;AT5G57350.1	864;864	AT5G57350.2	AT5G57350.2	AT5G57350	HA3				AT5G57350.2 | Symbols: HA3 | H(+)-ATPase 3 | chr5:23231208-23236381 REVERSE LENGTH=949;AT5G57350.1 | Symbols: AHA3, ATAHA3, HA3 | H(+)-ATPase 3 | chr5:23231208-23236381 REVERSE LENGTH=949	1	58.2104	1.02973e-39	90.653	68.12	58.21	1	K	TAWKNIIDNRTAFTTKQNYGIEEREAQWAHA	X;X;X;X;X;X;X;X;X;X;X;X;X;X;X;GlyGly (K);X;X;X;X;X;X;X;X;X;X;X;X;X;X;X	XXXXXXXXXXPPPPPPPPPPPPPPXXXXXXX	TAFTTK(1)QNYGIEER	TAFTTK(58.21)QNYGIEER	6	3	-0.15278	6849
AT3G47950.1;AT5G62670.1	457;453	AT3G47950.1;AT5G62670.1	AT5G62670.1	AT3G47950	HA4				AT3G47950.1 | Symbols: AHA4, HA4 | H(+)-ATPase 4 | chr3:17693015-17697801 FORWARD LENGTH=960;AT5G62670.1 | Symbols: AHA11, HA11 | H(+)-ATPase 11 | chr5:25159495-25164957 FORWARD LENGTH=956	1	87.3076	0.00634194	87.308	45.199	87.308	1	K	HNKSEIERRVHAVIDKFAERGLRSLAVAYQD;HNRAEIERRVHAVIDKFAERGLRSLAVAYQE	X;X;X;X;X;X;X;X;X;X;X;X;X;X;X;GlyGly (K);X;X;X;X;X;X;X;X;X;X;X;X;X;X;X	XXXXXXXXXPPPPPPPPPPPXXXXXXXXXXX	VHAVIDK(1)FAER	VHAVIDK(87.31)FAER	7	2	0.48044	4255
AT3G60330.2;AT3G60330.1	396;396	AT3G60330.2	AT3G60330.2	AT3G60330	HA7				AT3G60330.2 | Symbols: HA7 | H(+)-ATPase 7 | chr3:22298763-22303509 FORWARD LENGTH=961;AT3G60330.1 | Symbols: AHA7, HA7 | H(+)-ATPase 7 | chr3:22298763-22303509 FORWARD LENGTH=961	1	40.1868	0.00023769	40.187	40.187	40.187	1	K	IVSMLSDPKEARAGIKELHFLPFSPANRRTA	X;X;X;Oxidation (M);X;X;X;X;GlyGly (K);X;X;X;X;X;X;GlyGly (K);X;X;X;X;X;X;X;X;X;X;X;X;X;X;X	XXXXXXXXXXXXPPPPPPPPPPPPPPPPXXX	AGIK(1)ELHFLPFSPANR	AGIK(40.19)ELHFLPFSPANR	4	4	-0.17495	4599
AT3G60330.2;AT3G60330.1	389;389	AT3G60330.2	AT3G60330.2	AT3G60330	HA7				AT3G60330.2 | Symbols: HA7 | H(+)-ATPase 7 | chr3:22298763-22303509 FORWARD LENGTH=961;AT3G60330.1 | Symbols: AHA7, HA7 | H(+)-ATPase 7 | chr3:22298763-22303509 FORWARD LENGTH=961	1	46.8079	2.7343e-38	53.585	42.54	46.808	1	K	QDAIDTAIVSMLSDPKEARAGIKELHFLPFS	X;X;X;X;X;X;X;X;X;X;Oxidation (M);X;X;X;X;GlyGly (K);X;X;X;X;X;X;GlyGly (K);X;X;X;X;X;X;X;X	PPPPPPPPPPPPPPPPPPPXXXXXXXXXXXX	LENQDAIDTAIVSMLSDPK(1)EAR	LENQDAIDTAIVSMLSDPK(46.81)EAR	19	3	1.0937	4600
AT1G80660.2;AT1G80660.1;AT2G18960.1;AT3G47950.1;AT4G30190.1;AT4G30190.2;AT2G24520.1;AT5G62670.1	515;524;519;527;519;519;501;523	AT1G80660.2;AT2G18960.1;AT3G47950.1;AT4G30190.1;AT5G62670.1	AT4G30190.1	AT1G80660	HA9				AT1G80660.2 | Symbols: HA9 | H(+)-ATPase 9 | chr1:30316227-30319948 REVERSE LENGTH=945;AT1G80660.1 | Symbols: AHA9, HA9 | H(+)-ATPase 9 | chr1:30316227-30319948 REVERSE LENGTH=954;AT2G18960.1 | Symbols: AHA1, PMA, OST2, HA1 | H(+)-ATPase 1 | chr2:8221858-8	1	56.8717	0.00680613	56.872	43.126	56.872	1	K	GVNVKMITGDQLAIGKETGRRLGMGTNMYPS;GVSVKMITGDQLAIGKETGRRLGMGTNMYPS	X;X;X;X;X;Oxidation (M);X;X;X;X;X;X;X;X;X;GlyGly (K);X;X;X;X;X;X;X;Oxidation (M);X;X;X;Oxidation (M);X;X;X	XXXXXPPPPPPPPPPPPPPPXXXXXXXXXXX	MITGDQLAIGK(1)ETGR	MITGDQLAIGK(56.87)ETGR	11	3	0.90865	2025
AT1G17550.1	213	AT1G17550.1	AT1G17550.1	AT1G17550	HAB2				AT1G17550.1 | Symbols: HAB2 | homology to ABI2 | chr1:6034917-6036939 FORWARD LENGTH=511	0.984226	17.9517	0.0147932	42.743	31.914	42.743	1	K	RSEMEDAVRALPHFLKIPIKMLMGDHEGMSP	X;X;X;X;X;X;X;X;X;X;X;X;X;X;X;GlyGly (K);X;X;X;X;X;X;X;X;X;X;X;X;X;X;X	XXXXXXXXXPPPPPPPPPPPXXXXXXXXXXX	ALPHFLK(0.984)IPIK(0.016)	ALPHFLK(17.95)IPIK(-17.95)	7	4	-0.31593	612
AT4G28490.1	718	AT4G28490.1	AT4G28490.1	AT4G28490	HAE				AT4G28490.1 | Symbols: RLK5, HAE | Leucine-rich receptor-like protein kinase family protein | chr4:14077894-14080965 FORWARD LENGTH=999	1	65.5743	9.14812e-34	67.299	39.016	65.574	1	K	RGGEVVAVKKLNKSVKGGDDEYSSDSLNRDV	X;X;X;X;X;X;X;X;X;X;X;X;X;X;X;GlyGly (K);X;X;X;X;X;X;X;X;X;X;X;X;X;X;X	XXXXXXXXXXXXXPPPPPPPPPPPPPPPPXX	SVK(1)GGDDEYSSDSLNR	SVK(65.57)GGDDEYSSDSLNR	3	2	0.22147	5247
AT1G60780.1	38	AT1G60780.1	AT1G60780.1	AT1G60780	HAP13				AT1G60780.1 | Symbols: HAP13 | Clathrin adaptor complexes medium subunit family protein | chr1:22369289-22371885 REVERSE LENGTH=428	0.999861	38.5589	0.00568114	52.716	27.499	52.716	1	K	YRGDVSAAQAERFFTKLIEKEGDSQSNDPVA	X;X;X;X;X;X;X;X;X;X;X;X;X;X;X;GlyGly (K);X;X;X;X;X;X;X;X;X;X;X;X;X;X;X	XXXXXXXXXXXXPPPPPPPPXXXXXXXXXXX	FFTK(1)LIEK	FFTK(38.56)LIEK(-38.56)	4	4	0.94559	1510
AT4G21150.1;AT4G21150.3;AT4G21150.2	463;463;462	AT4G21150.1	AT4G21150.1	AT4G21150	HAP6				AT4G21150.1 | Symbols: HAP6 | ribophorin II (RPN2) family protein | chr4:11278646-11283599 FORWARD LENGTH=691;AT4G21150.3 | Symbols: HAP6 | ribophorin II (RPN2) family protein | chr4:11278646-11283599 FORWARD LENGTH=691;AT4G21150.2 | Symbols: HAP6 | riboph	1	67.1154	0.00287216	67.115	53.712	67.115	1	K	LTKDGAVSLSANHLQKLRLSFQLTTPLGNAF	X;X;X;X;X;X;X;X;X;X;X;X;X;X;X;GlyGly (K);X;X;X;X;X;X;X;X;X;X;X;X;X;X;X	XXXPPPPPPPPPPPPPPPXXXXXXXXXXXXX	DGAVSLSANHLQK(1)LR	DGAVSLSANHLQK(67.12)LR	13	3	1.1848	5073
AT5G48930.1	239	AT5G48930.1	AT5G48930.1	AT5G48930	HCT				AT5G48930.1 | Symbols: HCT | hydroxycinnamoyl-CoA shikimate/quinate hydroxycinnamoyl transferase | chr5:19836654-19838092 REVERSE LENGTH=433	0.982718	17.5483	0.00414736	51.927	7.5017	51.927	1	K	TVSIFKLTRDQLVALKAKSKEDGNTVSYSSY	X;X;X;X;X;X;X;X;X;X;X;X;X;X;X;GlyGly (K);X;X;X;X;X;X;X;X;X;X;X;X;X;X;X	XXXXXXXXXPPPPPPPPPXXXXXXXXXXXXX	DQLVALK(0.983)AK(0.017)	DQLVALK(17.55)AK(-17.55)	7	3	-0.72201	6651
AT4G38130.1;AT4G38130.2	16;16	AT4G38130.1	AT4G38130.1	AT4G38130	HD1				AT4G38130.1 | Symbols: HD1, ATHD1, HDA1, RPD3A, HDA19, ATHDA19 | histone deacetylase 1 | chr4:17896493-17899057 REVERSE LENGTH=501;AT4G38130.2 | Symbols: HD1, ATHD1, HDA1, RPD3A, HDA19 | histone deacetylase 1 | chr4:17896663-17899057 REVERSE LENGTH=469	1	54.6997	0.00261235	54.7	50.682	54.7	1	K	MDTGGNSLASGPDGVKRKVCYFYDPEVGNYY	Oxidation (M);X;X;X;X;X;X;X;X;X;X;X;X;X;X;GlyGly (K);X;X;X;X;X;X;X;X;X;X;X;X;X;X;X	PPPPPPPPPPPPPPPPPXXXXXXXXXXXXXX	MDTGGNSLASGPDGVK(1)R	MDTGGNSLASGPDGVK(54.7)R	16	2	-0.80264	5549
AT1G08460.1	92	AT1G08460.1	AT1G08460.1	AT1G08460	HDA08				AT1G08460.1 | Symbols: HDA08, HDA8, ATHDA8 | histone deacetylase 8 | chr1:2672527-2674469 FORWARD LENGTH=377	1	59.7997	0.0719205	59.8	19.755	59.8	1	K	MFHTSEYIEKLVEADKSGERCEIAAGTFMSP	X;X;X;X;X;X;X;X;X;X;X;X;X;X;X;GlyGly (K);X;X;X;X;X;X;X;X;X;X;X;X;X;X;X	XXXXXXXXXXPPPPPPPPPPXXXXXXXXXXX	LVEADK(1)SGER	LVEADK(59.8)SGER	6	2	-1.1022	294
AT2G06990.1	788	AT2G06990.1	AT2G06990.1	AT2G06990	HEN2				AT2G06990.1 | Symbols: HEN2 | RNA helicase, ATP-dependent, SK12/DOB1 protein | chr2:2895135-2900909 FORWARD LENGTH=995	0.990957	20.3986	3.42599e-05	67.93	33.318	67.93	1	K	SFQRKAEVNYEIQQLKSKMRDSQLQKFRDEL	X;X;X;X;X;X;X;X;X;X;X;X;X;X;X;GlyGly (K);X;X;X;X;X;X;X;X;X;X;X;X;X;X;X	XXXXPPPPPPPPPPPPPPXXXXXXXXXXXXX	KAEVNYEIQQLK(0.991)SK(0.009)	K(-56.66)AEVNYEIQQLK(20.4)SK(-20.4)	12	4	0.087236	2113
AT3G46290.1	509	AT3G46290.1	AT3G46290.1	AT3G46290	HERK1				AT3G46290.1 | Symbols: HERK1 | hercules receptor kinase 1 | chr3:17013009-17015501 FORWARD LENGTH=830	0.997723	26.4159	0.0046065	55.04	31.291	55.04	1	K	GGFGKVYKGELNDGTKVAVKRGNPKSQQGLA	X;X;X;X;GlyGly (K);X;X;X;X;X;X;X;X;X;X;GlyGly (K);X;X;X;X;X;X;X;X;GlyGly (K);X;X;X;X;X;X	XXXXXXXXPPPPPPPPPPPPXXXXXXXXXXX	GELNDGTK(0.998)VAVK(0.002)	GELNDGTK(26.42)VAVK(-26.42)	8	4	-0.2852	4225
AT3G46290.1	518	AT3G46290.1	AT3G46290.1	AT3G46290	HERK1				AT3G46290.1 | Symbols: HERK1 | hercules receptor kinase 1 | chr3:17013009-17015501 FORWARD LENGTH=830	1	60.1963	1.21542e-08	60.196	37.658	60.196	1	K	ELNDGTKVAVKRGNPKSQQGLAEFRTEIEML	X;X;X;X;X;X;GlyGly (K);X;X;X;X;X;X;X;X;GlyGly (K);X;X;X;X;X;X;X;X;X;X;X;X;X;X;X	XXXXXXXXXXXXPPPPPPPPPPPPPXXXXXX	GNPK(1)SQQGLAEFR	GNPK(60.2)SQQGLAEFR	4	3	-0.6188	4226
AT3G46290.1	479	AT3G46290.1	AT3G46290.1	AT3G46290	HERK1				AT3G46290.1 | Symbols: HERK1 | hercules receptor kinase 1 | chr3:17013009-17015501 FORWARD LENGTH=830	1	73.8334	1.77966e-06	73.833	63.199	73.833	1	K	SITTNANYRIPFAAVKDATNNFDESRNIGVG	X;X;X;X;X;X;X;X;X;X;X;X;X;X;X;GlyGly (K);X;X;X;X;X;X;X;X;X;X;X;X;X;X;X	XXXXXXXXXPPPPPPPPPPPPPPPPPXXXXX	IPFAAVK(1)DATNNFDESR	IPFAAVK(73.83)DATNNFDESR	7	4	-1.0775	4227
AT3G46290.1	498	AT3G46290.1	AT3G46290.1	AT3G46290	HERK1				AT3G46290.1 | Symbols: HERK1 | hercules receptor kinase 1 | chr3:17013009-17015501 FORWARD LENGTH=830	0.996043	24.0096	0.000452043	61.435	27.05	61.435	1	K	NNFDESRNIGVGGFGKVYKGELNDGTKVAVK	X;X;X;X;X;X;X;X;X;X;X;X;X;X;X;GlyGly (K);X;X;GlyGly (K);X;X;X;X;X;X;X;GlyGly (K);X;X;X;X	XXXXXXXPPPPPPPPPPPPPPPPPPPPXXXX	NIGVGGFGK(0.996)VYK(0.004)	NIGVGGFGK(24.01)VYK(-24.01)	9	4	0.0085449	4228
AT3G46290.1	501	AT3G46290.1	AT3G46290.1	AT3G46290	HERK1				AT3G46290.1 | Symbols: HERK1 | hercules receptor kinase 1 | chr3:17013009-17015501 FORWARD LENGTH=830	1	68.593	4.31239e-14	85.533	70.267	85.533	1	K	DESRNIGVGGFGKVYKGELNDGTKVAVKRGN	X;X;X;X;X;X;X;X;X;X;X;X;X;X;X;GlyGly (K);X;X;X;X;X;X;X;GlyGly (K);X;X;X;X;X;X;X	XXXXXXXXXXXXXPPPPPPPPPPPXXXXXXX	VYK(1)GELNDGTK	VYK(68.59)GELNDGTK(-68.59)	3	2	0.95558	4229
AT3G46290.1	826	AT3G46290.1	AT3G46290.1	AT3G46290	HERK1				AT3G46290.1 | Symbols: HERK1 | hercules receptor kinase 1 | chr3:17013009-17015501 FORWARD LENGTH=830	1	45.0775	0.0503282	65.305	25.26	45.077	1	K	DLSGVSMSKVFSQLVKSEGR___________	X;X;X;X;X;X;Oxidation (M);X;X;X;X;X;X;X;X;GlyGly (K);X;X;X;X;X;X;X;X;X;X;X;X;X;X;X	XXXXXXXXXPPPPPPPPPPPXXXXXXXXXXX	VFSQLVK(1)SEGR	VFSQLVK(45.08)SEGR	7	3	1.4519	4230
AT4G30850.2;AT4G30850.1	33;33	AT4G30850.2	AT4G30850.2	AT4G30850	HHP2				AT4G30850.2 | Symbols: HHP2 | heptahelical transmembrane protein2 | chr4:15020540-15022278 REVERSE LENGTH=358;AT4G30850.1 | Symbols: HHP2 | heptahelical transmembrane protein2 | chr4:15020540-15022278 REVERSE LENGTH=358	1	58.6762	0.00213459	78.334	51.662	58.676	1	K	GMDSGEKKRSEKRLMKFEELPRYLKDNEFIH	X;X;X;X;X;X;X;X;X;X;X;X;X;X;Oxidation (M);GlyGly (K);X;X;X;X;X;X;X;X;GlyGly (K);X;X;X;X;X;X	XXXXXXXXXXXXXPPPPPPPPPXXXXXXXXX	LMK(1)FEELPR	LMK(58.68)FEELPR	3	2	-0.76842	5296
AT4G30850.2;AT4G30850.1	42;42	AT4G30850.2	AT4G30850.2	AT4G30850	HHP2				AT4G30850.2 | Symbols: HHP2 | heptahelical transmembrane protein2 | chr4:15020540-15022278 REVERSE LENGTH=358;AT4G30850.1 | Symbols: HHP2 | heptahelical transmembrane protein2 | chr4:15020540-15022278 REVERSE LENGTH=358	1	41.2419	0.00223781	41.242	29.599	41.242	1	K	SEKRLMKFEELPRYLKDNEFIHNHYRCEWSI	X;X;X;X;X;Oxidation (M);GlyGly (K);X;X;X;X;X;X;X;X;GlyGly (K);X;X;X;X;X;X;X;X;X;X;X;X;X;X;X	XXXXXXXXXXXXXPPPPPPPPPPPPPXXXXX	YLK(1)DNEFIHNHYR	YLK(41.24)DNEFIHNHYR	3	3	-1.3294	5297
AT4G37680.2;AT4G37680.1;AT4G38320.1	36;36;36	AT4G37680.2	AT4G37680.2	AT4G37680	HHP4				AT4G37680.2 | Symbols: HHP4 | heptahelical protein 4 | chr4:17701231-17702568 FORWARD LENGTH=385;AT4G37680.1 | Symbols: HHP4 | heptahelical protein 4 | chr4:17701231-17702568 FORWARD LENGTH=385;AT4G38320.1 | Symbols: HHP5 | heptahelical protein 5 | chr4:17	1	65.943	4.94476e-10	65.943	59.526	65.943	1	K	DKKHNVKGKRLWQKVKYQLVEFHSLPAYLRD	X;X;X;X;X;X;X;X;X;X;X;X;X;X;X;GlyGly (K);X;X;X;X;X;X;X;X;X;X;X;X;X;X;X	XXXXXXXXXXXXXXPPPPPPPPPPPPPPPPX	VK(1)YQLVEFHSLPAYLR	VK(65.94)YQLVEFHSLPAYLR	2	4	-0.13863	5545
AT4G22670.1	192	AT4G22670.1	AT4G22670.1	AT4G22670	HIP1				AT4G22670.1 | Symbols: AtHip1, HIP1, TPR11 | HSP70-interacting protein 1 | chr4:11918236-11920671 FORWARD LENGTH=441	0.971517	15.3287	2.08228e-27	135.02	112.1	135.02	1	K	IRDANAALEINPDSAKGYKSRGMARAMLGEW	X;X;X;X;X;X;X;X;X;X;X;X;X;X;X;GlyGly (K);X;X;X;X;X;X;X;X;X;X;Oxidation (M);X;X;X;X	XXPPPPPPPPPPPPPPPPPXXXXXXXXXXXX	DANAALEINPDSAK(0.972)GYK(0.028)	DANAALEINPDSAK(15.33)GYK(-15.33)	14	2	1.9487	5095
AT4G35060.1	63	AT4G35060.1	AT4G35060.1	AT4G35060	HIPP25				AT4G35060.1 | Symbols: HIPP25 | Heavy metal transport/detoxification superfamily protein | chr4:16685874-16686419 REVERSE LENGTH=153	1	85.3076	3.426e-109	147.35	134.21	147.35	1	K	GMRGIRDVTIEPNAQKVTVVGYVEPNKVVAR	X;X;X;X;X;X;X;X;X;X;X;X;X;X;X;GlyGly (K);X;X;X;X;X;X;X;X;X;X;X;X;X;X;X	XXXXXXPPPPPPPPPPPPPPPPPPPPPXXXX	DVTIEPNAQK(1)VTVVGYVEPNK	DVTIEPNAQK(85.31)VTVVGYVEPNK(-85.31)	10	2	0.17443	5451
AT5G62740.1	254	AT5G62740.1	AT5G62740.1	AT5G62740	HIR1				AT5G62740.1 | Symbols: HIR1, ATHIR1 | SPFH/Band 7/PHB domain-containing membrane-associated protein family | chr5:25201320-25202535 FORWARD LENGTH=286	1	52.7843	5.68918e-145	98.882	88.81	52.784	1	K	VTQYFDTMKEIGASSKSSAVFIPHGPGAVRD	X;X;X;X;X;X;X;X;X;X;X;X;X;X;X;GlyGly (K);X;X;X;X;X;X;X;X;X;X;X;X;X;X;X	XXXXXXXXXPPPPPPPPPPPPPPPPPPPPPX	EIGASSK(1)SSAVFIPHGPGAVR	EIGASSK(52.78)SSAVFIPHGPGAVR	7	3	0.24234	7002
AT5G62740.1	177	AT5G62740.1	AT5G62740.1	AT5G62740	HIR1				AT5G62740.1 | Symbols: HIR1, ATHIR1 | SPFH/Band 7/PHB domain-containing membrane-associated protein family | chr5:25201320-25202535 FORWARD LENGTH=286	0.99978	36.5741	0.00214718	48.44	28.013	48.44	1	K	NEINAAARMRLAANEKAEAEKILQIKRAEGE	X;X;X;X;X;X;X;X;X;X;X;X;X;X;X;GlyGly (K);X;X;X;X;X;X;X;X;X;X;X;X;X;X;X	XXXXXXXXXXPPPPPPPPPPPXXXXXXXXXX	LAANEK(1)AEAEK	LAANEK(36.57)AEAEK(-36.57)	6	3	-0.33728	7003
AT3G01290.1;AT5G62740.1	196;196	AT3G01290.1;AT5G62740.1	AT3G01290.1	AT3G01290	HIR2				AT3G01290.1 | Symbols: | SPFH/Band 7/PHB domain-containing membrane-associated protein family | chr3:88252-89356 REVERSE LENGTH=285;AT5G62740.1 | Symbols: HIR1, ATHIR1 | SPFH/Band 7/PHB domain-containing membrane-associated protein family | chr5:25201320-	1	40.8555	5.34781e-46	142.57	118.28	40.856	1	K	EKIIQIKRAEGEAESKYLSGLGIARQRQAIV;EKILQIKRAEGEAESKYLSGLGIARQRQAIV	X;X;X;X;X;X;X;X;X;X;X;X;X;X;X;GlyGly (K);X;X;X;X;X;X;X;X;X;X;X;X;X;X;X	XXXXXXXPPPPPPPPPPPPPPPPPPXXXXXX	RAEGEAESK(1)YLSGLGIAR	RAEGEAESK(40.86)YLSGLGIAR	9	4	-1.0801	3142
AT3G01290.1	254	AT3G01290.1	AT3G01290.1	AT3G01290	HIR2				AT3G01290.1 | Symbols: | SPFH/Band 7/PHB domain-containing membrane-associated protein family | chr3:88252-89356 REVERSE LENGTH=285	1	87.8808	7.06082e-62	87.881	64.552	87.881	1	K	MTQYFDTMRDIGATSKSSAVFIPHGPGAVSD	X;X;X;X;X;X;X;X;X;X;X;X;X;X;X;GlyGly (K);X;X;X;X;X;X;X;X;X;X;X;X;X;X;X	XXXXXXXXXPPPPPPPPPPPPPPPPPPPPPP	DIGATSK(1)SSAVFIPHGPGAVSDVAAQIR	DIGATSK(87.88)SSAVFIPHGPGAVSDVAAQIR	7	4	-0.30788	3143
AT3G01290.1	177	AT3G01290.1	AT3G01290.1	AT3G01290	HIR2				AT3G01290.1 | Symbols: | SPFH/Band 7/PHB domain-containing membrane-associated protein family | chr3:88252-89356 REVERSE LENGTH=285	0.99999	49.9376	7.35446e-60	88.134	60.362	84.658	1	K	NEINAAARMRVAASEKAEAEKIIQIKRAEGE	X;X;X;X;X;X;X;X;X;X;X;X;X;X;X;GlyGly (K);X;X;X;X;X;X;X;X;X;X;X;X;X;X;X	XXXXXXXXXXPPPPPPPPPPPXXXXXXXXXX	VAASEK(1)AEAEK	VAASEK(49.94)AEAEK(-49.94)	6	4	0.50614	3144
AT3G01290.1	82	AT3G01290.1	AT3G01290.1	AT3G01290	HIR2				AT3G01290.1 | Symbols: | SPFH/Band 7/PHB domain-containing membrane-associated protein family | chr3:88252-89356 REVERSE LENGTH=285	1	56.2251	0.0168074	56.225	37.48	56.225	1	K	FVTVVASIQYRVLADKASDAFYRLSNPTTQI	X;X;X;X;X;X;X;X;X;X;X;X;X;X;X;GlyGly (K);X;X;X;X;X;X;X;X;X;X;X;X;X;X;X	XXXXXXXXXXXPPPPPPPPPPPPXXXXXXXX	VLADK(1)ASDAFYR	VLADK(56.23)ASDAFYR	5	3	0.28272	3145
AT2G18050.1;AT2G18050.2	90;61	AT2G18050.1	AT2G18050.1	AT2G18050	HIS1-3				AT2G18050.1 | Symbols: HIS1-3 | histone H1-3 | chr2:7846095-7846670 FORWARD LENGTH=167;AT2G18050.2 | Symbols: HIS1-3 | histone H1-3 | chr2:7846254-7846670 FORWARD LENGTH=138	0.999982	47.349	0.000113183	56.563	20.604	56.563	1	K	NSVAKGKLVKIRASYKLSDTTKMITRQQDKK	X;X;X;X;X;X;X;X;X;X;X;X;X;X;X;GlyGly (K);X;X;X;X;X;GlyGly (K);Oxidation (M);X;X;X;X;X;X;X;X	XXXXXXXXXXXXPPPPPPPPPPXXXXXXXXX	ASYK(1)LSDTTK	ASYK(47.35)LSDTTK(-47.35)	4	2	-0.92245	2203
AT2G18050.1;AT2G18050.2	96;67	AT2G18050.1	AT2G18050.1	AT2G18050	HIS1-3				AT2G18050.1 | Symbols: HIS1-3 | histone H1-3 | chr2:7846095-7846670 FORWARD LENGTH=167;AT2G18050.2 | Symbols: HIS1-3 | histone H1-3 | chr2:7846254-7846670 FORWARD LENGTH=138	1	71.3491	0.00100229	109.29	77.53	71.349	1	K	KLVKIRASYKLSDTTKMITRQQDKKNKKNMK	X;X;X;X;X;X;X;X;X;X;X;X;X;X;X;GlyGly (K);Oxidation (M);X;X;X;X;X;X;X;X;X;X;X;X;X;X	XXXXXXXXXXPPPPPPPPPPXXXXXXXXXXX	LSDTTK(1)MITR	LSDTTK(71.35)MITR	6	2	1.4648	2204
AT2G18050.1;AT2G18050.2	41;12	AT2G18050.1	AT2G18050.1	AT2G18050	HIS1-3				AT2G18050.1 | Symbols: HIS1-3 | histone H1-3 | chr2:7846095-7846670 FORWARD LENGTH=167;AT2G18050.2 | Symbols: HIS1-3 | histone H1-3 | chr2:7846254-7846670 FORWARD LENGTH=138	1	80.6123	0.000846102	98.048	43.891	98.048	1	K	PYFQMIKEALMVLKEKNGSSPYAIAKKIEEK	X;X;X;X;X;X;X;X;X;X;X;X;X;X;X;GlyGly (K);X;X;X;X;X;X;X;X;X;GlyGly (K);GlyGly (K);X;X;X;X	XXXXXXXXXXXXXXPPPPPPPPPPPPXXXXX	EK(1)NGSSPYAIAK	EK(80.61)NGSSPYAIAK(-80.61)	2	2	-0.90952	2205
AT2G18050.1;AT2G18050.2	51;22	AT2G18050.1	AT2G18050.1	AT2G18050	HIS1-3				AT2G18050.1 | Symbols: HIS1-3 | histone H1-3 | chr2:7846095-7846670 FORWARD LENGTH=167;AT2G18050.2 | Symbols: HIS1-3 | histone H1-3 | chr2:7846254-7846670 FORWARD LENGTH=138	0.842612	7.28657	0.000337388	42.809	28.248	42.809	1	K	MVLKEKNGSSPYAIAKKIEEKHKSLLPESFR	X;X;X;X;X;X;X;X;X;X;X;X;X;X;X;GlyGly (K);X;X;X;X;X;X;X;X;X;X;X;X;X;X;X	XXXXXXPPPPPPPPPPPXXXXXXXXXXXXXX	NGSSPYAIAK(0.843)K(0.157)	NGSSPYAIAK(7.29)K(-7.29)	10	3	-0.2462	2206
AT2G18050.1;AT2G18050.2	52;23	AT2G18050.1	AT2G18050.1	AT2G18050	HIS1-3				AT2G18050.1 | Symbols: HIS1-3 | histone H1-3 | chr2:7846095-7846670 FORWARD LENGTH=167;AT2G18050.2 | Symbols: HIS1-3 | histone H1-3 | chr2:7846254-7846670 FORWARD LENGTH=138	0.57185	1.25687	0.0109713	78.934	66.382	78.934	1	K	VLKEKNGSSPYAIAKKIEEKHKSLLPESFRK	X;X;X;X;GlyGly (K);X;X;X;X;X;X;X;X;X;X;GlyGly (K);X;X;X;X;X;X;X;X;X;X;X;X;X;X;X	XXXXXPPPPPPPPPPPXXXXXXXXXXXXXXX	NGSSPYAIAK(0.428)K(0.572)	NGSSPYAIAK(-1.26)K(1.26)	11	2	-0.29898	2207
AT2G18050.1;AT2G18050.2	74;45	AT2G18050.1	AT2G18050.1	AT2G18050	HIS1-3				AT2G18050.1 | Symbols: HIS1-3 | histone H1-3 | chr2:7846095-7846670 FORWARD LENGTH=167;AT2G18050.2 | Symbols: HIS1-3 | histone H1-3 | chr2:7846254-7846670 FORWARD LENGTH=138	0.999396	32.1867	0.000339437	51.875	30.317	51.286	1	K	SLLPESFRKTLSLQLKNSVAKGKLVKIRASY	X;X;X;X;X;X;X;X;X;X;X;X;X;X;X;GlyGly (K);X;X;X;X;X;X;X;X;X;X;X;X;X;X;X	XXXXXXXXXPPPPPPPPPPPPXXXXXXXXXX	TLSLQLK(0.999)NSVAK(0.001)	TLSLQLK(32.19)NSVAK(-32.19)	7	4	0.18578	2208
AT2G18050.1;AT2G18050.2	136;107	AT2G18050.1	AT2G18050.1	AT2G18050	HIS1-3				AT2G18050.1 | Symbols: HIS1-3 | histone H1-3 | chr2:7846095-7846670 FORWARD LENGTH=167;AT2G18050.2 | Symbols: HIS1-3 | histone H1-3 | chr2:7846254-7846670 FORWARD LENGTH=138	0.999853	38.3154	0.0102588	93.992	51.883	93.992	1	K	TRSSSTRPKKTVSVNKQEKKRKVKKARQPKS	X;X;X;X;X;X;X;X;X;X;X;X;X;X;X;GlyGly (K);X;X;X;X;X;X;X;X;X;X;X;X;X;X;X	XXXXXXXXXXPPPPPPPPPXXXXXXXXXXXX	TVSVNK(1)QEK	TVSVNK(38.32)QEK(-38.32)	6	2	1.3024	2209
AT3G56490.1	107	AT3G56490.1	AT3G56490.1	AT3G56490	HIT3				AT3G56490.1 | Symbols: HIT3, HINT1 | HIS triad family protein 3 | chr3:20941532-20943129 FORWARD LENGTH=147	1	60.5633	4.43146e-10	118.4	68.363	60.563	1	K	IDILGRLLYTAKLVAKQEGLAEGFRIVINDG	X;X;X;X;X;X;X;X;X;X;X;X;X;X;X;GlyGly (K);X;X;X;X;X;X;X;X;X;X;X;X;X;X;X	XXXXXXXXXXXXPPPPPPPPPPPPPXXXXXX	LVAK(1)QEGLAEGFR	LVAK(60.56)QEGLAEGFR	4	2	0.56285	4530
AT4G10310.1	377	AT4G10310.1	AT4G10310.1	AT4G10310	HKT1				AT4G10310.1 | Symbols: HKT1, ATHKT1 | high-affinity K+ transporter 1 | chr4:6392008-6395667 FORWARD LENGTH=506	0.999983	47.6232	0.000453026	53.403	49.624	53.403	1	K	PYTLFMPLTEQKTIEKEGGDDDSENGKKVKK	X;X;X;X;X;X;X;X;X;X;X;X;X;X;X;GlyGly (K);X;X;X;X;X;X;X;X;X;X;X;X;X;X;X	XXXXXXXXXXXXPPPPPPPPPPPPPPPXXXX	TIEK(1)EGGDDDSENGK	TIEK(47.62)EGGDDDSENGK(-47.62)	4	3	4.2201	4812
AT2G19110.1	6	AT2G19110.1	AT2G19110.1	AT2G19110	HMA4				AT2G19110.1 | Symbols: HMA4, ATHMA4 | heavy metal atpase 4 | chr2:8279478-8286255 FORWARD LENGTH=1172	1	90.5316	1.2e-56	94.692	51.665	94.692	1	K	__________MALQNKEEEKKKVKKLQKSYF	X;X;X;X;X;X;X;X;X;X;X;X;X;X;X;GlyGly (K);X;X;X;X;X;X;X;X;X;X;X;X;X;X;X	XXXXXXXXXXXPPPPPPPPPPXXXXXXXXXX	ALQNK(1)EEEK	ALQNK(90.53)EEEK(-90.53)	5	2	0.30824	2242
AT2G19110.1	305	AT2G19110.1	AT2G19110.1	AT2G19110	HMA4				AT2G19110.1 | Symbols: HMA4, ATHMA4 | heavy metal atpase 4 | chr2:8279478-8286255 FORWARD LENGTH=1172	0.967135	14.6876	0.000219205	45.915	35.962	45.915	1	K	VVAKMAKLVEEAQSSKTKSQRLIDKCSQYYT	X;X;X;X;X;X;X;X;X;X;X;X;X;X;X;GlyGly (K);X;X;X;X;X;X;X;X;X;X;X;X;X;X;X	XXXXXXXPPPPPPPPPPPXXXXXXXXXXXXX	LVEEAQSSK(0.967)TK(0.033)	LVEEAQSSK(14.69)TK(-14.69)	9	3	0.50652	2243
AT2G19110.1	46	AT2G19110.1	AT2G19110.1	AT2G19110	HMA4				AT2G19110.1 | Symbols: HMA4, ATHMA4 | heavy metal atpase 4 | chr2:8279478-8286255 FORWARD LENGTH=1172	1	143.562	2.49692e-30	143.56	117.44	143.56	1	K	EVPIIENILKSLDGVKEYSVIVPSRTVIVVH	X;X;X;X;X;X;X;X;X;X;X;X;X;X;X;GlyGly (K);X;X;X;X;X;X;X;X;X;X;X;X;X;X;X	XXXXXXXXXXPPPPPPPPPPPPPPPXXXXXX	SLDGVK(1)EYSVIVPSR	SLDGVK(143.56)EYSVIVPSR	6	2	4.1226	2244
AT1G63440.1	363	AT1G63440.1	AT1G63440.1	AT1G63440	HMA5				AT1G63440.1 | Symbols: HMA5 | heavy metal atpase 5 | chr1:23527655-23531109 FORWARD LENGTH=995	1	40.0448	0.00755688	40.045	27.819	40.045	1	K	PVQFVIGWRFYTGSYKALRRGSANMDVLIAL	X;X;X;X;X;X;X;X;X;X;X;X;X;X;X;GlyGly (K);X;X;X;X;X;X;X;X;X;X;X;X;X;X;X	XXXXXXXXXPPPPPPPPPPXXXXXXXXXXXX	FYTGSYK(1)ALR	FYTGSYK(40.04)ALR	7	2	1.972	1568
AT1G63440.1	552	AT1G63440.1	AT1G63440.1	AT1G63440	HMA5				AT1G63440.1 | Symbols: HMA5 | heavy metal atpase 5 | chr1:23527655-23531109 FORWARD LENGTH=995	0.999992	51.1901	1.05e-57	166.97	137.5	166.97	1	K	ALAQIVRLVESAQLAKAPVQKLADRISKFFV	X;X;X;X;X;X;X;X;X;X;X;X;X;X;X;GlyGly (K);X;X;X;X;X;X;X;X;X;X;X;X;X;X;X	XXXXXXXPPPPPPPPPPPPPPXXXXXXXXXX	LVESAQLAK(1)APVQK	LVESAQLAK(51.19)APVQK(-51.19)	9	2	-0.31262	1569
AT1G76490.1	475	AT1G76490.1	AT1G76490.1	AT1G76490	HMG1				AT1G76490.1 | Symbols: HMG1, HMGR1, AtHMGR1 | hydroxy methylglutaryl CoA reductase 1 | chr1:28695801-28698206 FORWARD LENGTH=642	0.990851	20.3465	0.0101169	101.64	28.604	101.64	1	K	KSVVCEAVIRGEIVNKVLKTSVAALVELNML	X;X;X;X;X;X;X;X;X;X;X;X;X;X;X;GlyGly (K);X;X;X;X;X;X;X;X;X;X;X;X;X;X;X	XXXXXXXXXXPPPPPPPPPXXXXXXXXXXXX	GEIVNK(0.991)VLK(0.009)	GEIVNK(20.35)VLK(-20.35)	6	2	1.1377	1905
AT2G17370.1	130	AT2G17370.1	AT2G17370.1	AT2G17370	HMG2				AT2G17370.1 | Symbols: HMG2, HMGR2 | 3-hydroxy-3-methylglutaryl-CoA reductase 2 | chr2:7550007-7551981 FORWARD LENGTH=562	1	51.8748	0.0165706	51.875	24.906	51.875	1	K	IPCNQSLDCREVLPIKPNSVDPPRESELDSV	X;X;X;X;X;X;X;X;X;X;X;X;X;X;X;GlyGly (K);X;X;X;X;X;X;X;X;X;X;X;X;X;X;X	XXXXXXXXXXPPPPPPPPPPPPPPXXXXXXX	EVLPIK(1)PNSVDPPR	EVLPIK(51.87)PNSVDPPR	6	3	2.0394	2171
AT4G11820.1;AT4G11820.2	35;90	AT4G11820.1	AT4G11820.1	AT4G11820	HMGS				AT4G11820.1 | Symbols: MVA1, HMGS, EMB2778, FKP1 | hydroxymethylglutaryl-CoA synthase / HMG-CoA synthase / 3-hydroxy-3-methylglutaryl coenzyme A synthase | chr4:7109124-7111213 REVERSE LENGTH=406;AT4G11820.2 | Symbols: MVA1, FKP1 | hydroxymethylglutaryl-Co	0.624113	2.20206	0.0210122	67.776	41.262	67.776	1	K	IGRLEVGSETVIDKSKSIKTFLMQLFEKCGN	X;X;X;X;X;X;X;X;X;X;X;X;X;X;X;GlyGly (K);X;X;X;X;X;X;Oxidation (M);X;X;X;X;X;X;X;X	XXXPPPPPPPPPPPPPXXXXXXXXXXXXXXX	LEVGSETVIDK(0.376)SK(0.624)	LEVGSETVIDK(-2.2)SK(2.2)	13	2	0.53312	4857
AT4G11820.1;AT4G11820.2	362;417	AT4G11820.1	AT4G11820.1	AT4G11820	HMGS				AT4G11820.1 | Symbols: MVA1, HMGS, EMB2778, FKP1 | hydroxymethylglutaryl-CoA synthase / HMG-CoA synthase / 3-hydroxy-3-methylglutaryl coenzyme A synthase | chr4:7109124-7111213 REVERSE LENGTH=406;AT4G11820.2 | Symbols: MVA1, FKP1 | hydroxymethylglutaryl-Co	0.999918	40.8777	0.00434603	44.765	9.8773	44.765	1	K	KFVETMKLMEHRYGAKDFVTTKEGIIDLLAP	X;X;X;X;X;X;X;X;X;X;X;X;X;X;X;GlyGly (K);X;X;X;X;X;X;X;X;X;X;X;X;X;X;X	XXXXXXXXXXXXPPPPPPPPPPXXXXXXXXX	YGAK(1)DFVTTK	YGAK(40.88)DFVTTK(-40.88)	4	3	-0.88248	4858
AT3G63250.1;AT3G63250.2	96;56	AT3G63250.1	AT3G63250.1	AT3G63250	HMT2				AT3G63250.1 | Symbols: HMT-2, ATHMT-2, HMT2 | homocysteine methyltransferase 2 | chr3:23370575-23372587 REVERSE LENGTH=333;AT3G63250.2 | Symbols: HMT-2, ATHMT-2, HMT2 | homocysteine methyltransferase 2 | chr3:23370575-23371974 REVERSE LENGTH=293	0.945615	12.4023	0.0500825	51.949	23.206	51.949	1	K	FEAKGFSREESESLLKKSVEIATEARNSYYD	X;X;X;X;X;X;X;X;X;X;X;X;X;X;X;GlyGly (K);X;X;X;X;X;X;X;X;X;X;X;X;X;X;X	XXXXXXXXPPPPPPPPPXXXXXXXXXXXXXX	EESESLLK(0.946)K(0.054)	EESESLLK(12.4)K(-12.4)	8	3	-0.080992	4656
AT4G13940.1;AT4G13940.3;AT4G13940.2	446;401;325	AT4G13940.1	AT4G13940.1	AT4G13940	HOG1				AT4G13940.1 | Symbols: HOG1, EMB1395, SAHH1, MEE58, ATSAHH1 | S-adenosyl-L-homocysteine hydrolase | chr4:8054931-8056676 FORWARD LENGTH=485;AT4G13940.3 | Symbols: HOG1, SAHH1 | S-adenosyl-L-homocysteine hydrolase | chr4:8054931-8056676 FORWARD LENGTH=440;A	1	81.2736	7.15769e-62	107.79	88.656	107.79	1	K	KYEKKVYVLPKHLDEKVALLHLGKLGARLTK	X;X;X;X;GlyGly (K);X;X;X;X;X;X;X;X;X;X;GlyGly (K);X;X;X;X;X;X;X;X;X;X;X;X;X;X;X	XXXXXXXXXXXPPPPPPPPPPPPPXXXXXXX	HLDEK(1)VALLHLGK	HLDEK(81.27)VALLHLGK(-81.27)	5	2	0.22193	4907
AT4G13940.1;AT4G13940.3;AT4G13940.2	464;419;343	AT4G13940.1	AT4G13940.1	AT4G13940	HOG1				AT4G13940.1 | Symbols: HOG1, EMB1395, SAHH1, MEE58, ATSAHH1 | S-adenosyl-L-homocysteine hydrolase | chr4:8054931-8056676 FORWARD LENGTH=485;AT4G13940.3 | Symbols: HOG1, SAHH1 | S-adenosyl-L-homocysteine hydrolase | chr4:8054931-8056676 FORWARD LENGTH=440;A	0.999972	45.5572	0.000953083	48.656	41.462	48.656	1	K	LLHLGKLGARLTKLSKDQSDYVSIPIEGPYK	X;X;X;X;X;X;X;X;X;X;X;X;X;X;X;GlyGly (K);X;X;X;X;X;X;X;X;X;X;X;X;X;X;X	XXXXXXXXXXXXXPPPPPPPPPPPPPPPPPP	LSK(1)DQSDYVSIPIEGPYKPPHYR	LSK(45.56)DQSDYVSIPIEGPYK(-45.56)PPHYR	3	3	2.6298	4908
AT4G13940.1;AT4G13940.3;AT4G13940.4	53;53;53	AT4G13940.1	AT4G13940.1	AT4G13940	HOG1				AT4G13940.1 | Symbols: HOG1, EMB1395, SAHH1, MEE58, ATSAHH1 | S-adenosyl-L-homocysteine hydrolase | chr4:8054931-8056676 FORWARD LENGTH=485;AT4G13940.3 | Symbols: HOG1, SAHH1 | S-adenosyl-L-homocysteine hydrolase | chr4:8054931-8056676 FORWARD LENGTH=440;A	1	79.9739	8.83725e-45	152.97	115.86	79.974	1	K	GLMACRTEFGPSQPFKGARITGSLHMTIQTA	X;X;X;X;X;X;X;X;X;X;X;X;X;X;X;GlyGly (K);X;X;X;X;X;X;X;X;X;X;X;X;X;X;X	XXXXXXPPPPPPPPPPPPPXXXXXXXXXXXX	TEFGPSQPFK(1)GAR	TEFGPSQPFK(79.97)GAR	10	2	1.3684	4909
AT3G18035.1	389	AT3G18035.1	AT3G18035.1	AT3G18035	HON4				AT3G18035.1 | Symbols: HON4 | winged-helix DNA-binding transcription factor family protein | chr3:6169384-6171558 REVERSE LENGTH=480	0.994955	22.9597	3.2143e-13	103.56	71.342	63.537	1	K	QDSGELKKKFDIFQEKVKEIVKVLKDGVTSE	X;X;X;X;X;X;X;X;X;X;X;X;X;X;X;GlyGly (K);X;X;X;X;X;X;X;X;X;X;X;X;X;X;X	XXXXXXXXPPPPPPPPPPXXXXXXXXXXXXX	KFDIFQEK(0.995)VK(0.005)	K(-49.12)FDIFQEK(22.96)VK(-22.96)	8	3	-0.53307	3804
AT3G18035.1	391	AT3G18035.1	AT3G18035.1	AT3G18035	HON4				AT3G18035.1 | Symbols: HON4 | winged-helix DNA-binding transcription factor family protein | chr3:6169384-6171558 REVERSE LENGTH=480	0.5		0.0271895	73.931	42.559	73.931	1	K	SGELKKKFDIFQEKVKEIVKVLKDGVTSENQ	X;X;X;X;X;X;X;X;X;X;X;X;X;X;X;X;X;X;X;X;X;X;X;X;X;X;X;X;X;X;X	XXXXXXXXXXXXXXXXXXXXXXXXXXXXXXX	FDIFQEK(0.5)VK(0.5)	FDIFQEK(0)VK(0)	9	2	1.8528	3805
AT3G18035.1	339	AT3G18035.1	AT3G18035.1	AT3G18035	HON4				AT3G18035.1 | Symbols: HON4 | winged-helix DNA-binding transcription factor family protein | chr3:6169384-6171558 REVERSE LENGTH=480	1	50.4674	0.0263035	50.467	41.954	50.467	1	K	AAVAPGMKRGRGRPPKIGGVISRLIMKPKRG	X;X;X;X;X;X;Oxidation (M);GlyGly (K);X;X;X;X;X;X;X;GlyGly (K);X;X;X;X;X;X;X;X;X;X;X;X;X;X;X	XXXXXXXXXXXPPPPPPPPPPPPXXXXXXXX	GRPPK(1)IGGVISR	GRPPK(50.47)IGGVISR	5	3	0.26796	3806
AT3G18035.1	364	AT3G18035.1	AT3G18035.1	AT3G18035	HON4				AT3G18035.1 | Symbols: HON4 | winged-helix DNA-binding transcription factor family protein | chr3:6169384-6171558 REVERSE LENGTH=480	0.999919	42.6284	6.12261e-40	45.916	41.814	45.916	1	K	MKPKRGRGRPVGRPRKIGTSVTTGTQDSGEL	X;X;X;X;X;X;X;X;X;X;X;X;X;X;X;GlyGly (K);X;X;X;X;X;X;X;X;X;X;X;X;X;X;X	XXXXXXXXXXXXXXXPPPPPPPPPPPPPPPP	K(1)IGTSVTTGTQDSGELKK	K(42.63)IGTSVTTGTQDSGELK(-42.63)K(-45.76)	1	4	0.5756	3807
AT3G18035.1	279	AT3G18035.1	AT3G18035.1	AT3G18035	HON4				AT3G18035.1 | Symbols: HON4 | winged-helix DNA-binding transcription factor family protein | chr3:6169384-6171558 REVERSE LENGTH=480	0.5		1.11996e-07	55.383	55.383	55.383	1	K	RRGRPPGRRAAGRQRKPKSVSSTASVYPYVA	X;X;X;X;X;X;X;X;X;X;X;X;X;X;X;GlyGly (K);X;X;X;X;X;X;X;X;X;X;X;X;X;X;X	XXXXXXXXXXXXXXXPPPPPPPPPPPPPPPP	K(0.5)PK(0.5)SVSSTASVYPYVANGAR	K(0)PK(0)SVSSTASVYPYVANGAR	1	3	0.34321	3808
AT3G18035.1	281	AT3G18035.1	AT3G18035.1	AT3G18035	HON4				AT3G18035.1 | Symbols: HON4 | winged-helix DNA-binding transcription factor family protein | chr3:6169384-6171558 REVERSE LENGTH=480	0.5		1.11996e-07	55.383	55.383	55.383	1	K	GRPPGRRAAGRQRKPKSVSSTASVYPYVANG	X;X;X;X;X;X;X;X;X;X;X;X;X;X;X;X;X;X;X;X;X;X;X;X;X;X;X;X;X;X;X	XXXXXXXXXXXXXXXXXXXXXXXXXXXXXXX	K(0.5)PK(0.5)SVSSTASVYPYVANGAR	K(0)PK(0)SVSSTASVYPYVANGAR	3	3	0.34321	3809
AT3G18035.1	331	AT3G18035.1	AT3G18035.1	AT3G18035	HON4				AT3G18035.1 | Symbols: HON4 | winged-helix DNA-binding transcription factor family protein | chr3:6169384-6171558 REVERSE LENGTH=480	1	43.8882	2.59404e-08	48.374	40.922	43.888	1	K	APVGGENVAAVAPGMKRGRGRPPKIGGVISR	X;X;X;X;X;X;X;X;X;X;X;X;X;X;Oxidation (M);GlyGly (K);X;X;X;X;X;X;X;GlyGly (K);X;X;X;X;X;X;X	PPPPPPPPPPPPPPPPPXXXXXXXXXXXXXX	VVDPSSIVSVAPVGGENVAAVAPGMK(1)R	VVDPSSIVSVAPVGGENVAAVAPGMK(43.89)R	26	3	1.1464	3810
AT1G48620.1	351	AT1G48620.1	AT1G48620.1	AT1G48620	HON5				AT1G48620.1 | Symbols: HON5 | high mobility group A5 | chr1:17974148-17976301 REVERSE LENGTH=479	1	41.2833	0.0608608	41.283	32.069	41.283	1	K	GEEVAVKKRGRGRPPKIGGVIRKPMKPMRSF	X;X;X;X;X;X;X;X;X;X;X;X;X;X;X;GlyGly (K);X;X;X;X;X;X;X;X;X;X;X;X;X;X;X	XXXXXXXXXXXPPPPPPPPPPPXXXXXXXXX	GRPPK(1)IGGVIR	GRPPK(41.28)IGGVIR	5	3	-0.75396	1199
AT1G12270.1	572	AT1G12270.1	AT1G12270.1	AT1G12270	Hop1				AT1G12270.1 | Symbols: Hop1 | stress-inducible protein, putative | chr1:4172105-4174575 FORWARD LENGTH=572	1	75.2127	1.8832e-36	75.213	37.567	75.213	1	K	MNKIQKLISAGIVQMK_______________	Oxidation (M);X;X;X;X;X;X;X;X;X;X;X;X;X;Oxidation (M);GlyGly (K);X;X;X;X;X;X;X;X;X;X;X;X;X;X;X	XXXXXXPPPPPPPPPPXXXXXXXXXXXXXXX	LISAGIVQMK(1)	LISAGIVQMK(75.21)	10	2	1.7672	449
AT1G62740.1	571	AT1G62740.1	AT1G62740.1	AT1G62740	Hop2				AT1G62740.1 | Symbols: Hop2 | stress-inducible protein, putative | chr1:23231026-23233380 FORWARD LENGTH=571	1	79.7126	1.23457e-11	79.713	36.589	79.713	1	K	MNKIQKLISSGIVQMK_______________	Oxidation (M);X;X;X;X;X;X;X;X;X;X;X;X;X;Oxidation (M);GlyGly (K);X;X;X;X;X;X;X;X;X;X;X;X;X;X;X	XXXXXXPPPPPPPPPPXXXXXXXXXXXXXXX	LISSGIVQMK(1)	LISSGIVQMK(79.71)	10	2	-0.1965	1550
AT1G62740.1	222	AT1G62740.1	AT1G62740.1	AT1G62740	Hop2				AT1G62740.1 | Symbols: Hop2 | stress-inducible protein, putative | chr1:23231026-23233380 FORWARD LENGTH=571	0.999988	49.0487	0.00988201	49.049	33.106	49.049	1	K	MAVPSRKEPEVEKKRKPEPEPEPEPEFGEEK	Oxidation (M);X;X;X;X;X;X;X;X;X;X;X;X;X;X;GlyGly (K);X;X;X;X;X;X;X;X;X;X;X;X;X;X;X	XXXXXXXXXXXXXXPPPPPPPPPPPPPPPPP	RK(1)PEPEPEPEPEFGEEK	RK(49.05)PEPEPEPEPEFGEEK(-49.05)	2	3	1.6017	1551
AT1G62740.1	114	AT1G62740.1	AT1G62740.1	AT1G62740	Hop2				AT1G62740.1 | Symbols: Hop2 | stress-inducible protein, putative | chr1:23231026-23233380 FORWARD LENGTH=571	1	72.9579	0.00391635	72.958	58.082	72.958	1	K	IDPSNEGLKSGLADAKASASRSRASAPNPFG	X;X;X;X;X;X;X;X;X;X;X;X;X;X;X;GlyGly (K);X;X;X;X;X;X;X;X;X;X;X;X;X;X;X	XXXXXXXXXPPPPPPPPPPPPXXXXXXXXXX	SGLADAK(1)ASASR	SGLADAK(72.96)ASASR	7	3	-1.4325	1552
AT5G43940.1;AT5G43940.2	237;249	AT5G43940.1	AT5G43940.1	AT5G43940	HOT5				AT5G43940.1 | Symbols: HOT5, ADH2, GSNOR, ATGSNOR1, PAR2 | GroES-like zinc-binding dehydrogenase family protein | chr5:17684265-17686379 FORWARD LENGTH=379;AT5G43940.2 | Symbols: HOT5 | GroES-like zinc-binding dehydrogenase family protein | chr5:17684265-1	0.999987	48.7124	0.00068021	57.225	37.119	57.225	1	K	IIGIDIDSKKYETAKKFGVNEFVNPKDHDKP	X;X;X;X;X;X;X;X;X;X;X;X;X;X;X;GlyGly (K);X;X;X;X;X;X;X;X;X;X;X;X;X;X;X	XXXXXXXXXXXXXXXPPPPPPPPPPPXXXXX	K(1)FGVNEFVNPK	K(48.71)FGVNEFVNPK(-48.71)	1	3	-1.7385	6510
AT3G50480.1	60	AT3G50480.1	AT3G50480.1	AT3G50480	HR4				AT3G50480.1 | Symbols: HR4 | homolog of RPW8 4 | chr3:18733287-18734180 FORWARD LENGTH=200	0.999974	45.8278	0.00951104	58.21	38.104	58.21	1	K	GRTMESISPVRDRIGKLSNVEGKPFREVHES	X;X;X;X;X;X;X;X;X;X;X;X;X;X;X;GlyGly (K);X;X;X;X;X;X;GlyGly (K);X;X;X;X;X;X;X;X	XXXXXXXXXXXXXPPPPPPPPPPPPPXXXXX	IGK(1)LSNVEGKPFR	IGK(45.83)LSNVEGK(-45.83)PFR	3	3	0.51847	4331
AT3G50480.1	67	AT3G50480.1	AT3G50480.1	AT3G50480	HR4				AT3G50480.1 | Symbols: HR4 | homolog of RPW8 4 | chr3:18733287-18734180 FORWARD LENGTH=200	1	107.574	0.00246698	107.57	69.488	107.57	1	K	SPVRDRIGKLSNVEGKPFREVHESLTRLLED	X;X;X;X;X;X;X;X;X;X;X;X;X;X;X;GlyGly (K);X;X;X;X;X;X;X;X;X;X;X;X;X;X;X	XXXXXXXXXPPPPPPPPPPXXXXXXXXXXXX	LSNVEGK(1)PFR	LSNVEGK(107.57)PFR	7	2	-0.32721	4332
AT3G50480.1	84	AT3G50480.1	AT3G50480.1	AT3G50480	HR4				AT3G50480.1 | Symbols: HR4 | homolog of RPW8 4 | chr3:18733287-18734180 FORWARD LENGTH=200	0.999998	56.9808	1.01233e-08	133.81	82.462	133.81	1	K	FREVHESLTRLLEDAKSIIEKYWKLRWSRHV	X;X;X;X;X;X;X;X;X;X;X;X;X;X;X;GlyGly (K);X;X;X;X;X;X;X;X;X;X;X;X;X;X;X	XXXXXXXXXXPPPPPPPPPPPXXXXXXXXXX	LLEDAK(1)SIIEK	LLEDAK(56.98)SIIEK(-56.98)	6	2	0.37551	4333
AT4G15802.1	74	AT4G15802.1	AT4G15802.1	AT4G15802	HSBP				AT4G15802.1 | Symbols: HSBP, AtHSBP | heat shock factor binding protein | chr4:8986864-8988339 REVERSE LENGTH=86	0.995105	23.0812	9.76858e-15	54.964	46.485	54.964	1	K	LRAEMGVEGTPPPASKSGDEPKTPASSS___	X;X;X;X;Oxidation (M);X;X;X;X;X;X;X;X;X;X;GlyGly (K);X;X;X;X;X;X;X;X;X;X;X;X;X;X;X	XXPPPPPPPPPPPPPPPPPPPPXXXXXXXXX	AEMGVEGTPPPASK(0.995)SGDEPK(0.005)	AEMGVEGTPPPASK(23.08)SGDEPK(-23.08)	14	4	-1.7586	4972
AT5G02500.1;AT5G02500.2	567;437	AT5G02500.1	AT5G02500.1	AT5G02500	HSC70-1				AT5G02500.1 | Symbols: HSC70-1, HSP70-1, AT-HSC70-1, HSC70 | heat shock cognate protein 70-1 | chr5:554055-556334 REVERSE LENGTH=651;AT5G02500.2 | Symbols: HSC70-1, HSP70-1, AT-HSC70-1, HSC70 | heat shock cognate protein 70-1 | chr5:554055-556334 REVERSE L	1	99.1217	5.07199e-25	152.64	91.045	152.64	1	K	AYNMRNTIQDEKIGEKLPAADKKKIEDSIEQ	X;X;X;Oxidation (M);X;X;X;X;X;X;X;X;X;X;X;GlyGly (K);X;X;X;X;X;X;X;X;X;X;X;X;X;X;X	XXXXXXXXXXXXPPPPPPPPPPPXXXXXXXX	IGEK(1)LPAADKK	IGEK(99.12)LPAADK(-99.12)K(-116.4)	4	2	-0.8283	5651
AT5G02500.1;AT5G02500.2	334;334	AT5G02500.1	AT5G02500.1	AT5G02500	HSC70-1				AT5G02500.1 | Symbols: HSC70-1, HSP70-1, AT-HSC70-1, HSC70 | heat shock cognate protein 70-1 | chr5:554055-556334 REVERSE LENGTH=651;AT5G02500.2 | Symbols: HSC70-1, HSP70-1, AT-HSC70-1, HSC70 | heat shock cognate protein 70-1 | chr5:554055-556334 REVERSE L	1	150.573	7.29881e-55	150.57	136.32	150.57	1	K	CMEPVEKCLRDAKMDKSTVHDVVLVGGSTRI	X;X;X;X;X;X;X;X;X;X;X;X;X;Oxidation (M);X;GlyGly (K);X;X;X;X;X;X;X;X;X;X;X;X;X;X;X	XXXXXXXXXXXXXPPPPPPPPPPPPPPPPPX	MDK(1)STVHDVVLVGGSTR	MDK(150.57)STVHDVVLVGGSTR	3	2	-0.2191	5652
AT5G02500.1;AT5G02500.2	646;516	AT5G02500.1	AT5G02500.1	AT5G02500	HSC70-1				AT5G02500.1 | Symbols: HSC70-1, HSP70-1, AT-HSC70-1, HSC70 | heat shock cognate protein 70-1 | chr5:554055-556334 REVERSE LENGTH=651;AT5G02500.2 | Symbols: HSC70-1, HSP70-1, AT-HSC70-1, HSC70 | heat shock cognate protein 70-1 | chr5:554055-556334 REVERSE L	1	48.1881	1.88507e-15	48.188	48.161	48.188	1	K	GMDDDAPPASGGAGPKIEEVD__________	X;Oxidation (M);X;X;X;X;X;X;X;X;X;X;X;X;X;GlyGly (K);X;X;X;X;X;X;X;X;X;X;X;X;X;X;X	PPPPPPPPPPPPPPPPPPPPPXXXXXXXXXX	MYQGAGGEAGGPGASGMDDDAPPASGGAGPK(1)IEEVD	MYQGAGGEAGGPGASGMDDDAPPASGGAGPK(48.19)IEEVD	31	3	-0.7628	5653
AT5G02500.1;AT5G02500.2	563;433	AT5G02500.1	AT5G02500.1	AT5G02500	HSC70-1				AT5G02500.1 | Symbols: HSC70-1, HSP70-1, AT-HSC70-1, HSC70 | heat shock cognate protein 70-1 | chr5:554055-556334 REVERSE LENGTH=651;AT5G02500.2 | Symbols: HSC70-1, HSP70-1, AT-HSC70-1, HSC70 | heat shock cognate protein 70-1 | chr5:554055-556334 REVERSE L	0.999882	39.2953	5.24966e-143	150.35	101.55	86.898	1	K	LENYAYNMRNTIQDEKIGEKLPAADKKKIED	X;X;X;X;X;X;X;Oxidation (M);X;X;X;X;X;X;X;GlyGly (K);X;X;X;GlyGly (K);X;X;X;X;X;X;X;X;X;X;X	XXXXXXXXXPPPPPPPPPPPPPPPPPXXXXX	NTIQDEK(1)IGEK	NTIQDEK(39.3)IGEK(-39.3)	7	2	0.10945	5654
AT1G28440.1	845	AT1G28440.1	AT1G28440.1	AT1G28440	HSL1				AT1G28440.1 | Symbols: HSL1 | HAESA-like 1 | chr1:9996914-10000171 FORWARD LENGTH=996	0.999755	36.1063	2.37057e-11	81.548	42.005	73.665	1	K	RVADFGVAKAVDLTGKAPKSMSVIAGSCGYI	X;X;X;X;X;X;X;X;X;X;X;X;X;X;X;GlyGly (K);X;X;X;X;X;X;X;X;X;X;X;X;X;X;X	XXXXXXXXXPPPPPPPPPPXXXXXXXXXXXX	AVDLTGK(1)APK	AVDLTGK(36.11)APK(-36.11)	7	2	-0.19749	927
AT1G28440.1	972	AT1G28440.1	AT1G28440.1	AT1G28440	HSL1				AT1G28440.1 | Symbols: HSL1 | HAESA-like 1 | chr1:9996914-10000171 FORWARD LENGTH=996	1	88.9922	7.39068e-05	88.992	77.937	88.992	1	K	KMLQEIGGGDEDSLHKIRDDKDGKLTPYYNE	X;Oxidation (M);X;X;X;X;X;X;X;X;X;X;X;X;X;GlyGly (K);X;X;X;X;X;X;X;X;X;X;X;X;X;X;X	XPPPPPPPPPPPPPPPPPXXXXXXXXXXXXX	MLQEIGGGDEDSLHK(1)IR	MLQEIGGGDEDSLHK(88.99)IR	15	3	-0.25792	928
AT1G28440.1	838	AT1G28440.1	AT1G28440.1	AT1G28440	HSL1				AT1G28440.1 | Symbols: HSL1 | HAESA-like 1 | chr1:9996914-10000171 FORWARD LENGTH=996	0.999855	38.3891	2.53953e-05	56.527	45.248	52.254	1	K	IDGDYGARVADFGVAKAVDLTGKAPKSMSVI	X;X;X;X;X;X;X;X;X;X;X;X;X;X;X;GlyGly (K);X;X;X;X;X;X;GlyGly (K);X;X;X;X;X;X;X;X	XXXXXXXXPPPPPPPPPPPPPPPXXXXXXXX	VADFGVAK(1)AVDLTGK	VADFGVAK(38.39)AVDLTGK(-38.39)	8	3	0.16003	929
AT1G74310.1;AT4G14670.1	177;142	AT1G74310.1	AT1G74310.1	AT1G74310	HSP101				AT1G74310.1 | Symbols: ATHSP101, HSP101, HOT1 | heat shock protein 101 | chr1:27936715-27939862 REVERSE LENGTH=911;AT4G14670.1 | Symbols: CLPB2 | casein lytic proteinase B2 | chr4:8410054-8412557 FORWARD LENGTH=623	1	53.3001	0.015565	53.3	28.82	53.3	1	K	QALKTYGRDLVEQAGKLDPVIGRDEEIRRVV	X;X;X;X;X;X;X;X;X;X;X;X;X;X;X;GlyGly (K);X;X;X;X;X;X;X;X;X;X;X;X;X;X;X	XXXXXXXXPPPPPPPPPPPPPPPXXXXXXXX	DLVEQAGK(1)LDPVIGR	DLVEQAGK(53.3)LDPVIGR	8	3	1.8419	1854
AT1G74310.1	871	AT1G74310.1	AT1G74310.1	AT1G74310	HSP101				AT1G74310.1 | Symbols: ATHSP101, HSP101, HOT1 | heat shock protein 101 | chr1:27936715-27939862 REVERSE LENGTH=911	0.911122	10.1078	5.42018e-07	110.66	67.149	110.66	1	K	VYRVESGGLVDASTGKKSDVLIHIANGPKRS	X;X;X;X;X;X;X;X;X;X;X;X;X;X;X;GlyGly (K);X;X;X;X;X;X;X;X;X;X;X;X;X;X;X	XXXPPPPPPPPPPPPPPXXXXXXXXXXXXXX	VESGGLVDASTGK(0.911)K(0.089)	VESGGLVDASTGK(10.11)K(-10.11)	13	2	1.3098	1855
AT1G74310.1	72	AT1G74310.1	AT1G74310.1	AT1G74310	HSP101				AT1G74310.1 | Symbols: ATHSP101, HSP101, HOT1 | heat shock protein 101 | chr1:27936715-27939862 REVERSE LENGTH=911	0.645725	2.60708	0.0254604	79.454	33.438	79.454	1	K	NAAQSAERVINQALKKLPSQSPPPDDIPASS	X;X;X;X;X;X;X;X;X;X;X;X;X;X;X;GlyGly (K);X;X;X;X;X;X;X;X;X;X;X;X;X;X;X	XXXXXXXXPPPPPPPPXXXXXXXXXXXXXXX	VINQALK(0.354)K(0.646)	VINQALK(-2.61)K(2.61)	8	2	-1.1313	1856
AT3G12580.1	523	AT3G12580.1	AT3G12580.1	AT3G12580	HSP70				AT3G12580.1 | Symbols: HSP70, ATHSP70 | heat shock protein 70 | chr3:3991487-3993689 REVERSE LENGTH=650	1	75.1501	3.69414e-05	101.66	77.915	101.66	1	K	TITNDKGRLSKEEIEKMVQEAEKYKAEDEEH	X;X;X;X;X;GlyGly (K);X;X;X;X;X;X;X;X;X;GlyGly (K);Oxidation (M);X;X;X;X;X;GlyGly (K);X;X;X;X;X;X;X;X	XXXXXXXXPPPPPPPPPPPPPPPXXXXXXXX	EEIEK(1)MVQEAEK	EEIEK(75.15)MVQEAEK(-75.15)	5	2	-0.56581	3586
AT3G12580.1	530	AT3G12580.1	AT3G12580.1	AT3G12580	HSP70				AT3G12580.1 | Symbols: HSP70, ATHSP70 | heat shock protein 70 | chr3:3991487-3993689 REVERSE LENGTH=650	0.99524	23.2033	5.74373e-99	138.1	113.94	138.1	1	K	RLSKEEIEKMVQEAEKYKAEDEEHKKKVDAK	X;X;X;GlyGly (K);X;X;X;X;X;Oxidation (M);X;X;X;X;X;GlyGly (K);X;X;X;X;X;X;X;X;X;X;X;X;X;X;GlyGly (K)	XXXXXXXXXPPPPPPPPPPPPPPPPXXXXXX	MVQEAEK(0.995)YK(0.005)	MVQEAEK(23.2)YK(-23.2)	7	2	0.17062	3587
AT3G12580.1	144	AT3G12580.1	AT3G12580.1	AT3G12580	HSP70				AT3G12580.1 | Symbols: HSP70, ATHSP70 | heat shock protein 70 | chr3:3991487-3993689 REVERSE LENGTH=650	1	46.6952	4.95171e-06	46.695	43.408	46.695	1	K	IKMREIAEAFLGSPVKNAVVTVPAYFNDSQR	X;X;X;X;X;X;X;X;X;X;X;X;X;X;X;GlyGly (K);X;X;X;X;X;X;X;X;X;X;X;X;X;X;X	XXXXPPPPPPPPPPPPPPPPPPPPPPPPPPP	EIAEAFLGSPVK(1)NAVVTVPAYFNDSQR	EIAEAFLGSPVK(46.7)NAVVTVPAYFNDSQR	12	4	2.5498	3588
AT3G12580.1	567	AT3G12580.1	AT3G12580.1	AT3G12580	HSP70				AT3G12580.1 | Symbols: HSP70, ATHSP70 | heat shock protein 70 | chr3:3991487-3993689 REVERSE LENGTH=650	1	82.2793	3.01562e-17	102.61	41.636	102.61	1	K	AYNMRNTIKDEKIASKLDAADKKKIEDAIDQ	X;X;X;Oxidation (M);X;X;X;X;X;X;X;X;X;X;X;GlyGly (K);X;X;X;X;X;X;X;X;X;X;X;X;X;X;X	XXXXXXXXXXXXPPPPPPPPPPPXXXXXXXX	IASK(1)LDAADKK	IASK(82.28)LDAADK(-82.28)K(-90.76)	4	2	0.22403	3589
AT3G12580.1	59	AT3G12580.1	AT3G12580.1	AT3G12580	HSP70				AT3G12580.1 | Symbols: HSP70, ATHSP70 | heat shock protein 70 | chr3:3991487-3993689 REVERSE LENGTH=650	0.999985	48.2872	2.97759e-20	61.345	53.447	61.345	1	K	YVAFTDSERLIGDAAKNQVAMNPTNTVFDAK	X;X;X;X;X;X;X;X;X;X;X;X;X;X;X;GlyGly (K);X;X;X;X;Oxidation (M);X;X;X;X;X;X;X;X;X;GlyGly (K)	XXXXXXXXXPPPPPPPPPPPPPPPPPPPPPP	LIGDAAK(1)NQVAMNPTNTVFDAK	LIGDAAK(48.29)NQVAMNPTNTVFDAK(-48.29)	7	3	0.42278	3590
AT3G12580.1	74	AT3G12580.1	AT3G12580.1	AT3G12580	HSP70				AT3G12580.1 | Symbols: HSP70, ATHSP70 | heat shock protein 70 | chr3:3991487-3993689 REVERSE LENGTH=650	1	110.077	1.86374e-06	110.08	87.16	110.08	1	K	KNQVAMNPTNTVFDAKRLIGRRYSDPSVQAD	X;X;X;X;X;Oxidation (M);X;X;X;X;X;X;X;X;X;GlyGly (K);X;X;X;X;X;X;X;X;X;X;X;X;X;X;X	XPPPPPPPPPPPPPPPPXXXXXXXXXXXXXX	NQVAMNPTNTVFDAK(1)R	NQVAMNPTNTVFDAK(110.08)R	15	2	-0.90848	3591
AT3G12580.1	518	AT3G12580.1	AT3G12580.1	AT3G12580	HSP70				AT3G12580.1 | Symbols: HSP70, ATHSP70 | heat shock protein 70 | chr3:3991487-3993689 REVERSE LENGTH=650	0.999999	58.8446	0.000950851	65.157	8.0085	65.157	1	K	QKNKITITNDKGRLSKEEIEKMVQEAEKYKA	X;X;X;GlyGly (K);X;X;X;X;X;X;GlyGly (K);X;X;X;X;GlyGly (K);X;X;X;X;GlyGly (K);Oxidation (M);X;X;X;X;X;GlyGly (K);X;X;X	XXXXXXXXXXXXXPPPPPPPPXXXXXXXXXX	LSK(1)EEIEK	LSK(58.84)EEIEK(-58.84)	3	3	1.466	3592
AT3G12580.1	334	AT3G12580.1	AT3G12580.1	AT3G12580	HSP70				AT3G12580.1 | Symbols: HSP70, ATHSP70 | heat shock protein 70 | chr3:3991487-3993689 REVERSE LENGTH=650	1	93.4784	0.000214894	93.478	81.747	93.478	1	K	CMEPVEKCLRDAKMDKSSVHDVVLVGGSTRI	X;X;X;X;X;X;X;X;X;X;X;X;X;Oxidation (M);X;GlyGly (K);X;X;X;X;X;X;X;X;X;X;X;X;X;X;X	XXXXXXXXXXXXXPPPPPPPPPPPPPPPPPX	MDK(1)SSVHDVVLVGGSTR	MDK(93.48)SSVHDVVLVGGSTR	3	2	0.28529	3593
AT3G12580.1	563	AT3G12580.1	AT3G12580.1	AT3G12580	HSP70				AT3G12580.1 | Symbols: HSP70, ATHSP70 | heat shock protein 70 | chr3:3991487-3993689 REVERSE LENGTH=650	0.999906	40.2951	1.48041e-35	149.96	101.54	149.96	1	K	LENYAYNMRNTIKDEKIASKLDAADKKKIED	X;X;X;X;X;X;X;Oxidation (M);X;X;X;X;X;X;X;GlyGly (K);X;X;X;GlyGly (K);X;X;X;X;X;X;X;X;X;X;X	XXXXXXXXXPPPPPPPPPPPXXXXXXXXXXX	NTIKDEK(1)IASK	NTIK(-40.3)DEK(40.3)IASK(-64.6)	7	2	0.18251	3594
AT3G12580.1	163	AT3G12580.1	AT3G12580.1	AT3G12580	HSP70				AT3G12580.1 | Symbols: HSP70, ATHSP70 | heat shock protein 70 | chr3:3991487-3993689 REVERSE LENGTH=650	1	42.3144	0.0152893	56.174	32.569	42.314	1	K	VTVPAYFNDSQRQATKDAGVISGLNVMRIIN	X;X;X;X;X;X;X;X;X;X;X;X;X;X;X;GlyGly (K);X;X;X;X;X;X;X;X;X;X;Oxidation (M);X;X;X;X	XXXXXXXXXXXXPPPPPPPPPPPPPPPPXXX	QATK(1)DAGVISGLNVMR	QATK(42.31)DAGVISGLNVMR	4	3	0.21004	3595
AT1G79920.1;AT1G79920.2;AT1G79930.1	800;800;800	AT1G79920.1;AT1G79930.1	AT1G79920.1	AT1G79920	Hsp70-15				AT1G79920.1 | Symbols: | Heat shock protein 70 (Hsp 70) family protein | chr1:30058935-30062224 REVERSE LENGTH=831;AT1G79920.2 | Symbols: | Heat shock protein 70 (Hsp 70) family protein | chr1:30058935-30062224 REVERSE LENGTH=831;AT1G79930.1 | Symbols: H	0.999997	55.9899	6.05599e-09	71.98	56.825	71.98	1	K	MTKPKPAAKAEAPQAKGGEQADEGKSEPEQP;MTKPKPVAKAEAPQAKGGEQADEGKSEPEQP	X;X;X;X;X;X;X;X;X;X;X;X;X;X;X;GlyGly (K);X;X;X;X;X;X;X;X;X;X;X;X;X;X;X	XXXXXXXXXPPPPPPPPPPPPPPPPXXXXXX	AEAPQAK(1)GGEQADEGK	AEAPQAK(55.99)GGEQADEGK(-55.99)	7	4	1.1615	1995
AT1G79920.1;AT1G79920.2	519;519	AT1G79920.1	AT1G79920.1	AT1G79920	Hsp70-15				AT1G79920.1 | Symbols: | Heat shock protein 70 (Hsp 70) family protein | chr1:30058935-30062224 REVERSE LENGTH=831;AT1G79920.2 | Symbols: | Heat shock protein 70 (Hsp 70) family protein | chr1:30058935-30062224 REVERSE LENGTH=831	0.999472	32.769	0.000352172	69.716	58.446	58.487	1	K	EVEVSVTKDQSEETAKMDTDKASAEAAPASG	X;X;X;X;X;X;X;X;X;X;X;X;X;X;X;GlyGly (K);Oxidation (M);X;X;X;GlyGly (K);X;X;X;X;X;X;X;X;X;X	XXXXXXXXPPPPPPPPPPPPPXXXXXXXXXX	DQSEETAK(0.999)MDTDK(0.001)	DQSEETAK(32.77)MDTDK(-32.77)	8	4	-1.2065	1996
AT1G79920.1;AT1G79920.2	524;524	AT1G79920.1	AT1G79920.1	AT1G79920	Hsp70-15				AT1G79920.1 | Symbols: | Heat shock protein 70 (Hsp 70) family protein | chr1:30058935-30062224 REVERSE LENGTH=831;AT1G79920.2 | Symbols: | Heat shock protein 70 (Hsp 70) family protein | chr1:30058935-30062224 REVERSE LENGTH=831	0.999966	44.6707	4.21292e-06	51.175	43.642	51.175	1	K	VTKDQSEETAKMDTDKASAEAAPASGDSDVN	X;X;X;X;X;X;X;X;X;X;X;Oxidation (M);X;X;X;GlyGly (K);X;X;X;X;X;X;X;X;X;X;X;X;X;X;X	XXXXXXXXXXXPPPPPPPPPPPPPPPPPPPP	MDTDK(1)ASAEAAPASGDSDVNMQDAK	MDTDK(44.67)ASAEAAPASGDSDVNMQDAK(-44.67)	5	3	-0.1888	1997
AT1G79920.1;AT1G79920.2;AT1G79930.1;AT1G79930.2	562;562;562;562	AT1G79920.1;AT1G79930.1	AT1G79920.1	AT1G79920	Hsp70-15				AT1G79920.1 | Symbols: | Heat shock protein 70 (Hsp 70) family protein | chr1:30058935-30062224 REVERSE LENGTH=831;AT1G79920.2 | Symbols: | Heat shock protein 70 (Hsp 70) family protein | chr1:30058935-30062224 REVERSE LENGTH=831;AT1G79930.1 | Symbols: H	0.999958	43.7258	3.74271e-23	82.849	66.961	82.849	1	K	SDATGTDNGVPESAEKPVQMETDSKAEAPKK	X;X;X;X;X;X;X;X;X;X;X;X;X;X;X;GlyGly (K);X;X;X;X;X;X;X;X;X;X;X;X;X;X;X	PPPPPPPPPPPPPPPPPPPPPPPPPXXXXXX	DTSDATGTDNGVPESAEK(1)PVQMETDSK	DTSDATGTDNGVPESAEK(43.73)PVQMETDSK(-43.73)	18	4	-0.068451	1998
AT1G79920.1;AT1G79920.2;AT1G79930.1;AT1G79930.2	61;61;61;61	AT1G79920.1;AT1G79930.1	AT1G79920.1	AT1G79920	Hsp70-15				AT1G79920.1 | Symbols: | Heat shock protein 70 (Hsp 70) family protein | chr1:30058935-30062224 REVERSE LENGTH=831;AT1G79920.2 | Symbols: | Heat shock protein 70 (Hsp 70) family protein | chr1:30058935-30062224 REVERSE LENGTH=831;AT1G79930.1 | Symbols: H	0.958041	13.5856	0.00114743	42.711	33.92	42.711	1	K	RFIGTAGAASTMMNPKNSISQIKRLIGRQFS	X;X;X;X;X;X;X;X;X;X;X;Oxidation (M);Oxidation (M);X;X;GlyGly (K);X;X;X;X;X;X;X;X;X;X;X;X;X;X;X	XPPPPPPPPPPPPPPPPPPPPPPXXXXXXXX	FIGTAGAASTMMNPK(0.958)NSISQIK(0.042)	FIGTAGAASTMMNPK(13.59)NSISQIK(-13.59)	15	3	1.5963	1999
AT1G79920.1;AT1G79920.2;AT1G79930.1;AT1G79930.2	259;259;259;259	AT1G79920.1;AT1G79930.1	AT1G79920.1	AT1G79920	Hsp70-15				AT1G79920.1 | Symbols: | Heat shock protein 70 (Hsp 70) family protein | chr1:30058935-30062224 REVERSE LENGTH=831;AT1G79920.2 | Symbols: | Heat shock protein 70 (Hsp 70) family protein | chr1:30058935-30062224 REVERSE LENGTH=831;AT1G79930.1 | Symbols: H	1	82.9999	0.0113177	83	57.614	83	1	K	AKFKDEYKIDVSQNAKASLRLRATCEKLKKV	X;X;X;X;X;X;X;X;X;X;X;X;X;X;X;GlyGly (K);X;X;X;X;X;X;X;X;X;X;X;X;X;X;X	XXXXXXXXPPPPPPPPPPPPXXXXXXXXXXX	IDVSQNAK(1)ASLR	IDVSQNAK(83)ASLR	8	2	1.4677	2000
AT1G79920.1;AT1G79920.2;AT1G79930.1;AT1G79930.2	640;640;640;640	AT1G79920.1;AT1G79930.1	AT1G79920.1	AT1G79920	Hsp70-15				AT1G79920.1 | Symbols: | Heat shock protein 70 (Hsp 70) family protein | chr1:30058935-30062224 REVERSE LENGTH=831;AT1G79920.2 | Symbols: | Heat shock protein 70 (Hsp 70) family protein | chr1:30058935-30062224 REVERSE LENGTH=831;AT1G79930.1 | Symbols: H	1	45.5405	2.46438e-07	87.618	73.199	45.54	1	K	AVESYVYDMRNKLSDKYQEYITDSEREAFLA	X;X;X;X;X;X;X;X;Oxidation (M);X;X;X;X;X;X;GlyGly (K);X;X;X;X;X;X;X;X;X;X;X;X;X;X;X	XXXXXXXXXXXXPPPPPPPPPPPPPPXXXXX	LSDK(1)YQEYITDSER	LSDK(45.54)YQEYITDSER	4	3	-1.5156	2001
AT1G79920.1;AT1G79920.2;AT1G79930.1;AT1G79930.2	601;601;601;601	AT1G79920.1;AT1G79930.1	AT1G79920.1	AT1G79920	Hsp70-15				AT1G79920.1 | Symbols: | Heat shock protein 70 (Hsp 70) family protein | chr1:30058935-30062224 REVERSE LENGTH=831;AT1G79920.2 | Symbols: | Heat shock protein 70 (Hsp 70) family protein | chr1:30058935-30062224 REVERSE LENGTH=831;AT1G79930.1 | Symbols: H	0.999904	40.1831	0.00256224	59.426	18.837	59.426	1	K	LSELVYGALKTVEVEKAVEKEFEMALQDRVM	X;X;X;X;X;X;X;X;X;X;X;X;X;X;X;GlyGly (K);X;X;X;X;X;X;X;Oxidation (M);X;X;X;X;X;X;X	XXXXXXXXXXPPPPPPPPPPXXXXXXXXXXX	TVEVEK(1)AVEK	TVEVEK(40.18)AVEK(-40.18)	6	4	-0.55071	2002
AT5G02490.1	567	AT5G02490.1	AT5G02490.1	AT5G02490	Hsp70-2				AT5G02490.1 | Symbols: | Heat shock protein 70 (Hsp 70) family protein | chr5:550296-552565 REVERSE LENGTH=653	1	99.1217	5.07199e-25	152.64	91.045	152.64	1	K	AYNMRNTIRDEKIGEKLPAADKKKVEDSIEE	X;X;X;Oxidation (M);X;X;X;X;X;X;X;X;X;X;X;GlyGly (K);X;X;X;X;X;X;X;X;X;X;X;X;X;X;X	XXXXXXXXXXXXPPPPPPPPPPPXXXXXXXX	IGEK(1)LPAADKK	IGEK(99.12)LPAADK(-99.12)K(-116.4)	4	2	-0.8283	5648
AT5G02490.1;AT5G02500.1;AT5G02500.2	545;545;415	AT5G02490.1;AT5G02500.1	AT5G02500.1	AT5G02490	Hsp70-2				AT5G02490.1 | Symbols: | Heat shock protein 70 (Hsp 70) family protein | chr5:550296-552565 REVERSE LENGTH=653;AT5G02500.1 | Symbols: HSC70-1, HSP70-1, AT-HSC70-1, HSC70 | heat shock cognate protein 70-1 | chr5:554055-556334 REVERSE LENGTH=651;AT5G02500.2	1	94.1915	1.30299e-08	94.191	63.319	94.191	1	K	KYKSEDEEHKKKVEAKNALENYAYNMRNTIQ;KYKSEDEEHKKKVEAKNALENYAYNMRNTIR	GlyGly (K);X;X;X;X;X;X;X;X;X;X;X;X;X;X;GlyGly (K);X;X;X;X;X;X;X;X;X;Oxidation (M);X;X;X;X;X	XXXXXXXXXXXPPPPPPPPPPPPPPPPXXXX	VEAK(1)NALENYAYNMR	VEAK(94.19)NALENYAYNMR	4	2	-0.91628	5649
AT5G02490.1;AT1G56410.1	530;530	AT5G02490.1	AT5G02490.1	AT5G02490	Hsp70-2				AT5G02490.1 | Symbols: | Heat shock protein 70 (Hsp 70) family protein | chr5:550296-552565 REVERSE LENGTH=653;AT1G56410.1 | Symbols: ERD2, HSP70T-1 | heat shock protein 70 (Hsp 70) family protein | chr1:21117147-21119241 FORWARD LENGTH=617	0.99707	25.3183	5.74753e-117	138.1	113.94	103.39	1	K	RLSKEDIEKMVQEAEKYKSEDEEHKKKVEAK	X;X;X;X;X;X;X;X;X;Oxidation (M);X;X;X;X;X;GlyGly (K);X;X;X;X;X;X;X;X;X;X;X;X;X;X;GlyGly (K)	XXXXXXXXXPPPPPPPPPPPPPPPPXXXXXX	MVQEAEK(0.997)YK(0.003)SEDEEHK	MVQEAEK(25.32)YK(-25.32)SEDEEHK(-80.91)	7	3	1.0715	5650
AT1G16030.1	467	AT1G16030.1	AT1G16030.1	AT1G16030	Hsp70b				AT1G16030.1 | Symbols: Hsp70b | heat shock protein 70B | chr1:5502386-5504326 REVERSE LENGTH=646	1	45.5072	0.157828	45.507	25.401	45.507	1	K	RARTRDNNLLGTFELKGIPPAPRGVPQINVC	X;X;X;X;X;X;X;X;X;X;X;X;X;X;X;GlyGly (K);X;X;X;X;X;X;X;X;X;X;X;X;X;X;X	XXXXXPPPPPPPPPPPPPPPPPPXXXXXXXX	DNNLLGTFELK(1)GIPPAPR	DNNLLGTFELK(45.51)GIPPAPR	11	2	0.049275	578
AT1G16030.1;AT3G09440.2;AT3G09440.1;AT3G12580.1;AT5G02490.1;AT1G56410.1;AT5G02500.1;AT5G02500.2;AT5G28540.1;AT5G42020.1;AT5G42020.2	190;191;191;191;191;191;191;191;219;219;219	AT1G16030.1;AT3G09440.2;AT3G12580.1;AT5G02490.1;AT5G02500.1;AT5G28540.1;AT5G42020.1	AT5G02500.1	AT1G16030	Hsp70b				AT1G16030.1 | Symbols: Hsp70b | heat shock protein 70B | chr1:5502386-5504326 REVERSE LENGTH=646;AT3G09440.2 | Symbols: | Heat shock protein 70 (Hsp 70) family protein | chr3:2903434-2905632 REVERSE LENGTH=649;AT3G09440.1 | Symbols: | Heat shock protein	0.914037	10.2665	6.91371e-227	94.728	55.853	59.872	1	K	IINEPTAAAIAYGLDKKASSVGEKNVLIFDL;IINEPTAAAIAYGLDKKATSVGEKNVLIFDL;IINEPTAAAIAYGLDKKGGEKNILVFDLGGG;IINEPTAAAIAYGLDKKGTKAGEKNVLIFDL	X;X;X;X;X;X;X;X;X;X;X;X;X;X;X;GlyGly (K);X;X;X;X;X;X;X;X;X;X;X;X;X;X;X	PPPPPPPPPPPPPPPPPXXXXXXXXXXXXXX	IINEPTAAAIAYGLDK(0.914)K(0.086)	IINEPTAAAIAYGLDK(10.27)K(-10.27)	16	4	-0.88933	579
AT1G16030.1;AT3G09440.2;AT3G09440.1;AT3G12580.1;AT5G02490.1;AT1G56410.1;AT5G02500.1;AT5G02500.2;AT5G28540.1;AT5G42020.1;AT5G42020.2	191;192;192;192;192;192;192;192;220;220;220	AT1G16030.1;AT3G09440.2;AT3G12580.1;AT5G02490.1;AT5G02500.1;AT5G28540.1;AT5G42020.1	AT5G02500.1	AT1G16030	Hsp70b				AT1G16030.1 | Symbols: Hsp70b | heat shock protein 70B | chr1:5502386-5504326 REVERSE LENGTH=646;AT3G09440.2 | Symbols: | Heat shock protein 70 (Hsp 70) family protein | chr3:2903434-2905632 REVERSE LENGTH=649;AT3G09440.1 | Symbols: | Heat shock protein	0.567991	1.18849	6.43669e-36	138.87	114.02	138.87	1	K	INEPTAAAIAYGLDKKASSVGEKNVLIFDLG;INEPTAAAIAYGLDKKATSVGEKNVLIFDLG;INEPTAAAIAYGLDKKGGEKNILVFDLGGGT;INEPTAAAIAYGLDKKGTKAGEKNVLIFDLG	X;X;X;X;X;X;X;X;X;X;X;X;X;X;X;GlyGly (K);X;X;X;X;X;X;X;X;X;X;X;X;X;X;X	PPPPPPPPPPPPPPPPXXXXXXXXXXXXXXX	IINEPTAAAIAYGLDK(0.432)K(0.568)	IINEPTAAAIAYGLDK(-1.19)K(1.19)	17	2	0.62922	580
AT1G16030.1	517	AT1G16030.1	AT1G16030.1	AT1G16030	Hsp70b				AT1G16030.1 | Symbols: Hsp70b | heat shock protein 70B | chr1:5502386-5504326 REVERSE LENGTH=646	0.999999	58.8446	0.000950851	65.157	8.0085	65.157	1	K	VKNQITITNDKGRLSKEEIEKMVQDAEKYKA	X;X;X;X;X;X;X;X;X;X;X;X;X;X;X;GlyGly (K);X;X;X;X;X;X;X;X;X;X;X;X;X;X;X	XXXXXXXXXXXXXPPPPPPPPXXXXXXXXXX	LSK(1)EEIEK	LSK(58.84)EEIEK(-58.84)	3	3	1.466	581
AT5G56030.1;AT5G56030.2	602;631	AT5G56030.1	AT5G56030.1	AT5G56030	HSP81-2				AT5G56030.1 | Symbols: HSP81-2, ERD8, HSP90.2, AtHsp90.2 | heat shock protein 81-2 | chr5:22686923-22689433 FORWARD LENGTH=699;AT5G56030.2 | Symbols: HSP81-2 | heat shock protein 81-2 | chr5:22686923-22689433 FORWARD LENGTH=728	0.891106	9.12926	0.000318418	48.004	8.0868	48.004	1	K	AQALRDSSMAGYMSSKKTMEINPENSIMDEL	X;X;X;X;X;X;X;X;Oxidation (M);X;X;X;Oxidation (M);X;X;GlyGly (K);GlyGly (K);X;Oxidation (M);X;X;X;X;X;X;X;X;Oxidation (M);X;X;X	XXXXXPPPPPPPPPPPPXXXXXXXXXXXXXX	DSSMAGYMSSK(0.891)K(0.109)	DSSMAGYMSSK(9.13)K(-9.13)	11	4	-0.52087	6812
AT5G56030.1;AT5G56030.2	603;632	AT5G56030.1	AT5G56030.1	AT5G56030	HSP81-2				AT5G56030.1 | Symbols: HSP81-2, ERD8, HSP90.2, AtHsp90.2 | heat shock protein 81-2 | chr5:22686923-22689433 FORWARD LENGTH=699;AT5G56030.2 | Symbols: HSP81-2 | heat shock protein 81-2 | chr5:22686923-22689433 FORWARD LENGTH=728	1	121.041	1.10121e-17	121.04	92.235	121.04	1	K	QALRDSSMAGYMSSKKTMEINPENSIMDELR	X;X;X;X;X;X;X;Oxidation (M);X;X;X;Oxidation (M);X;X;X;GlyGly (K);X;Oxidation (M);X;X;X;X;X;X;X;X;Oxidation (M);X;X;X;X	XXXXPPPPPPPPPPPPPPPPPPPPPPPPPPP	K(1)TMEINPENSIMDELR	K(121.04)TMEINPENSIMDELR	1	2	-0.16154	6813
AT5G56010.1;AT5G56030.1;AT5G56030.2	233;233;262	AT5G56010.1;AT5G56030.1	AT5G56010.1	AT5G56010	HSP81-3				AT5G56010.1 | Symbols: HSP81-3, Hsp81.3, AtHsp90-3, AtHsp90.3 | heat shock protein 81-3 | chr5:22681410-22683911 FORWARD LENGTH=699;AT5G56030.1 | Symbols: HSP81-2, ERD8, HSP90.2, AtHsp90.2 | heat shock protein 81-2 | chr5:22686923-22689433 FORWARD LENGTH=6	1	73.3018	0.000484506	98.156	73.865	98.156	1	K	ISDDEEEEEKKDEEGKVEEVDEEKEKEEKKK	X;X;X;X;X;X;X;X;X;X;X;X;X;X;X;GlyGly (K);X;X;X;X;X;X;X;X;X;X;X;X;X;X;X	XXXXXXXXXXXPPPPPPPPPPPPPXXXXXXX	DEEGK(1)VEEVDEEK	DEEGK(73.3)VEEVDEEK(-73.3)	5	2	0.0062644	6801
AT5G56010.1	602	AT5G56010.1	AT5G56010.1	AT5G56010	HSP81-3				AT5G56010.1 | Symbols: HSP81-3, Hsp81.3, AtHsp90-3, AtHsp90.3 | heat shock protein 81-3 | chr5:22681410-22683911 FORWARD LENGTH=699	0.934063	11.5125	0.000137549	96.89	91.925	96.89	1	K	AQALRDSSMGGYMSSKKTMEINPENSIMDEL	X;X;X;X;X;X;X;X;Oxidation (M);X;X;X;Oxidation (M);X;X;GlyGly (K);GlyGly (K);X;Oxidation (M);X;X;X;X;X;X;X;X;Oxidation (M);X;X;X	XXXXXPPPPPPPPPPPPXXXXXXXXXXXXXX	DSSMGGYMSSK(0.934)K(0.066)	DSSMGGYMSSK(11.51)K(-11.51)	11	2	0.2718	6802
AT5G56010.1	603	AT5G56010.1	AT5G56010.1	AT5G56010	HSP81-3				AT5G56010.1 | Symbols: HSP81-3, Hsp81.3, AtHsp90-3, AtHsp90.3 | heat shock protein 81-3 | chr5:22681410-22683911 FORWARD LENGTH=699	1	121.041	1.10121e-17	121.04	92.235	121.04	1	K	QALRDSSMGGYMSSKKTMEINPENSIMDELR	X;X;X;X;X;X;X;Oxidation (M);X;X;X;Oxidation (M);X;X;X;GlyGly (K);X;Oxidation (M);X;X;X;X;X;X;X;X;Oxidation (M);X;X;X;X	XXXXXXXXXXXXXXXPPPPPPPPPPPPPPPP	K(1)TMEINPENSIMDELR	K(121.04)TMEINPENSIMDELR	1	2	-0.16154	6803
AT5G56010.1;AT5G56030.1;AT5G56030.2	471;471;500	AT5G56010.1;AT5G56030.1	AT5G56010.1	AT5G56010	HSP81-3				AT5G56010.1 | Symbols: HSP81-3, Hsp81.3, AtHsp90-3, AtHsp90.3 | heat shock protein 81-3 | chr5:22681410-22683911 FORWARD LENGTH=699;AT5G56030.1 | Symbols: HSP81-2, ERD8, HSP90.2, AtHsp90.2 | heat shock protein 81-2 | chr5:22686923-22689433 FORWARD LENGTH=6	1	123.284	3.15921e-60	133.81	76.209	133.81	1	K	KEGQNDIFYITGESKKAVENSPFLEKLKKKG	GlyGly (K);X;X;X;X;X;X;X;X;X;X;X;X;X;X;GlyGly (K);X;X;X;X;X;X;X;X;X;GlyGly (K);X;X;X;X;X	XPPPPPPPPPPPPPPPPPPPPPPPPPXXXXX	K(1)AVENSPFLEK	K(123.28)AVENSPFLEK(-123.28)	1	2	-0.24398	6804
AT5G56010.1;AT5G56030.1;AT5G56030.2	263;263;292	AT5G56010.1;AT5G56030.1	AT5G56010.1	AT5G56010	HSP81-3				AT5G56010.1 | Symbols: HSP81-3, Hsp81.3, AtHsp90-3, AtHsp90.3 | heat shock protein 81-3 | chr5:22681410-22683911 FORWARD LENGTH=699;AT5G56030.1 | Symbols: HSP81-2, ERD8, HSP90.2, AtHsp90.2 | heat shock protein 81-2 | chr5:22686923-22689433 FORWARD LENGTH=6	0.97844	16.5689	2.73576e-64	80.69	48.863	80.69	1	K	KKKIKEVSHEWDLVNKQKPIWMRKPEEINKE	X;X;X;X;X;X;X;X;X;X;X;X;X;X;X;GlyGly (K);X;X;X;X;X;X;X;GlyGly (K);X;X;X;X;X;GlyGly (K);X	XXXXXPPPPPPPPPPPPPPPPPPXXXXXXXX	EVSHEWDLVNK(0.978)QK(0.022)	EVSHEWDLVNK(16.57)QK(-16.57)	11	3	-1.0984	6805
AT5G56010.1;AT5G56030.1;AT5G56030.2	173;173;202	AT5G56010.1;AT5G56030.1	AT5G56010.1	AT5G56010	HSP81-3				AT5G56010.1 | Symbols: HSP81-3, Hsp81.3, AtHsp90-3, AtHsp90.3 | heat shock protein 81-3 | chr5:22681410-22683911 FORWARD LENGTH=699;AT5G56030.1 | Symbols: HSP81-2, ERD8, HSP90.2, AtHsp90.2 | heat shock protein 81-2 | chr5:22686923-22689433 FORWARD LENGTH=6	1	88.4566	0.00179572	100.98	62.165	100.98	1	K	TVTRDTSGEALGRGTKMVLYLKEDQMEYIEE;TVTRDTSGETLGRGTKMVLYLKEDQLEYLEE	X;X;X;X;X;X;X;X;X;X;X;X;X;X;X;GlyGly (K);Oxidation (M);X;X;X;X;X;X;X;X;Oxidation (M);X;X;X;X;X	XXXXXXXXXXXXXPPPPPPPPPXXXXXXXXX	GTK(1)MVLYLK	GTK(88.46)MVLYLK(-88.46)	3	2	-0.41153	6806
AT5G56010.1;AT5G56030.1;AT5G56030.2	252;252;281	AT5G56010.1;AT5G56030.1	AT5G56010.1	AT5G56010	HSP81-3				AT5G56010.1 | Symbols: HSP81-3, Hsp81.3, AtHsp90-3, AtHsp90.3 | heat shock protein 81-3 | chr5:22681410-22683911 FORWARD LENGTH=699;AT5G56030.1 | Symbols: HSP81-2, ERD8, HSP90.2, AtHsp90.2 | heat shock protein 81-2 | chr5:22686923-22689433 FORWARD LENGTH=6	0.999997	55.1982	1.18088e-27	68.551	41.878	68.551	1	K	VDEEKEKEEKKKKKIKEVSHEWDLVNKQKPI	X;X;X;X;X;X;X;X;X;X;X;X;X;X;X;GlyGly (K);X;X;X;X;X;X;X;X;X;X;GlyGly (K);X;X;X;X	XXXXXXXXXXXXXXPPPPPPPPPPPPPXXXX	IK(1)EVSHEWDLVNK	IK(55.2)EVSHEWDLVNK(-55.2)	2	2	-0.28917	6807
AT5G56010.1;AT5G56030.1;AT5G56030.2	529;529;558	AT5G56010.1;AT5G56030.1	AT5G56010.1	AT5G56010	HSP81-3				AT5G56010.1 | Symbols: HSP81-3, Hsp81.3, AtHsp90-3, AtHsp90.3 | heat shock protein 81-3 | chr5:22681410-22683911 FORWARD LENGTH=699;AT5G56030.1 | Symbols: HSP81-2, ERD8, HSP90.2, AtHsp90.2 | heat shock protein 81-2 | chr5:22686923-22689433 FORWARD LENGTH=6	0.878511	8.5921	5.56314e-07	50.04	8.5921	50.04	1	K	SATKEGLKLDETEDEKKKKEELKEKFEGLCK	X;X;X;GlyGly (K);X;X;X;X;X;X;X;X;X;X;X;GlyGly (K);X;X;X;X;X;X;X;X;X;X;X;X;X;X;X	XXXXXXXXPPPPPPPPPXXXXXXXXXXXXXX	LDETEDEK(0.879)K(0.121)	LDETEDEK(8.59)K(-8.59)	8	4	0.13274	6808
AT5G56010.1;AT5G56030.1;AT5G56030.2	530;530;559	AT5G56010.1;AT5G56030.1	AT5G56010.1	AT5G56010	HSP81-3				AT5G56010.1 | Symbols: HSP81-3, Hsp81.3, AtHsp90-3, AtHsp90.3 | heat shock protein 81-3 | chr5:22681410-22683911 FORWARD LENGTH=699;AT5G56030.1 | Symbols: HSP81-2, ERD8, HSP90.2, AtHsp90.2 | heat shock protein 81-2 | chr5:22686923-22689433 FORWARD LENGTH=6	0.628021	2.27456	9.48438e-05	128.69	65.121	128.69	1	K	ATKEGLKLDETEDEKKKKEELKEKFEGLCKV	X;X;GlyGly (K);X;X;X;X;X;X;X;X;X;X;X;X;GlyGly (K);X;X;X;X;X;X;X;X;X;X;X;X;X;X;X	XXXXXXXPPPPPPPPPXXXXXXXXXXXXXXX	LDETEDEK(0.372)K(0.628)	LDETEDEK(-2.27)K(2.27)	9	2	0.74428	6809
AT5G56010.1;AT5G56030.1;AT5G56030.2	456;456;485	AT5G56010.1;AT5G56030.1	AT5G56010.1	AT5G56010	HSP81-3				AT5G56010.1 | Symbols: HSP81-3, Hsp81.3, AtHsp90-3, AtHsp90.3 | heat shock protein 81-3 | chr5:22681410-22683911 FORWARD LENGTH=699;AT5G56030.1 | Symbols: HSP81-2, ERD8, HSP90.2, AtHsp90.2 | heat shock protein 81-2 | chr5:22686923-22689433 FORWARD LENGTH=6	1	222.081	2.15105e-250	234.85	198.54	234.85	1	K	SGDELTSLKDYVTRMKEGQNDIFYITGESKK	X;X;X;X;X;X;X;X;GlyGly (K);X;X;X;X;X;Oxidation (M);GlyGly (K);X;X;X;X;X;X;X;X;X;X;X;X;X;X;GlyGly (K)	XXXXXXXXXXXXXXPPPPPPPPPPPPPPPPX	MK(1)EGQNDIFYITGESK	MK(222.08)EGQNDIFYITGESK(-222.08)	2	2	0.59188	6810
AT5G56000.1;AT5G56010.1;AT5G56030.1;AT5G56030.2	326;326;326;355	AT5G56000.1;AT5G56010.1;AT5G56030.1	AT5G56010.1	AT5G56000	Hsp81.4				AT5G56000.1 | Symbols: Hsp81.4, AtHsp90.4 | HEAT SHOCK PROTEIN 81.4 | chr5:22677602-22680067 REVERSE LENGTH=699;AT5G56010.1 | Symbols: HSP81-3, Hsp81.3, AtHsp90-3, AtHsp90.3 | heat shock protein 81-3 | chr5:22681410-22683911 FORWARD LENGTH=699;AT5G56030.1	0.999235	31.1592	2.12132e-25	155.26	110.51	155.26	1	K	ILFVPKRAPFDLFDTKKKPNNIKLYVRRVFI	X;X;X;X;X;GlyGly (K);X;X;X;X;X;X;X;X;X;GlyGly (K);X;GlyGly (K);X;X;X;X;X;X;X;X;X;X;X;X;X	XXXXXXPPPPPPPPPPPXXXXXXXXXXXXXX	RAPFDLFDTK(0.999)K(0.001)	RAPFDLFDTK(31.16)K(-31.16)	10	2	0.29759	6786
AT5G56000.1;AT5G56010.1;AT5G56030.1;AT5G56030.2	327;327;327;356	AT5G56000.1;AT5G56010.1;AT5G56030.1	AT5G56010.1	AT5G56000	Hsp81.4				AT5G56000.1 | Symbols: Hsp81.4, AtHsp90.4 | HEAT SHOCK PROTEIN 81.4 | chr5:22677602-22680067 REVERSE LENGTH=699;AT5G56010.1 | Symbols: HSP81-3, Hsp81.3, AtHsp90-3, AtHsp90.3 | heat shock protein 81-3 | chr5:22681410-22683911 FORWARD LENGTH=699;AT5G56030.1	0.596735	1.70192	0.00176738	98.033	79.253	98.033	1	K	LFVPKRAPFDLFDTKKKPNNIKLYVRRVFIM	X;X;X;X;GlyGly (K);X;X;X;X;X;X;X;X;X;X;GlyGly (K);GlyGly (K);X;X;X;X;X;X;X;X;X;X;X;X;X;X	XXXXXPPPPPPPPPPPXXXXXXXXXXXXXXX	APFDLFDTK(0.403)K(0.597)	APFDLFDTK(-1.7)K(1.7)	10	2	0.86957	6787
AT5G56000.1;AT5G56010.1;AT5G56030.1;AT5G56030.2	481;481;481;510	AT5G56000.1;AT5G56010.1;AT5G56030.1	AT5G56010.1	AT5G56000	Hsp81.4				AT5G56000.1 | Symbols: Hsp81.4, AtHsp90.4 | HEAT SHOCK PROTEIN 81.4 | chr5:22677602-22680067 REVERSE LENGTH=699;AT5G56010.1 | Symbols: HSP81-3, Hsp81.3, AtHsp90-3, AtHsp90.3 | heat shock protein 81-3 | chr5:22681410-22683911 FORWARD LENGTH=699;AT5G56030.1	0.993522	21.8571	1.27196e-20	76.465	48.066	76.465	1	K	TGESKKAVENSPFLEKLKKKGIEVLYMVDAI;TGESKKAVENSPFLEKLKKKGYEVLYMVDAI	X;X;X;X;X;GlyGly (K);X;X;X;X;X;X;X;X;X;GlyGly (K);X;X;X;X;X;X;X;X;X;X;X;X;X;X;X	XXXXXXPPPPPPPPPPPPXXXXXXXXXXXXX	AVENSPFLEK(0.994)LK(0.006)	AVENSPFLEK(21.86)LK(-21.86)	10	2	-0.1593	6788
AT5G56000.1;AT5G56010.1;AT5G56030.1;AT5G56030.2	553;553;553;582	AT5G56000.1;AT5G56010.1;AT5G56030.1	AT5G56010.1	AT5G56000	Hsp81.4				AT5G56000.1 | Symbols: Hsp81.4, AtHsp90.4 | HEAT SHOCK PROTEIN 81.4 | chr5:22677602-22680067 REVERSE LENGTH=699;AT5G56010.1 | Symbols: HSP81-3, Hsp81.3, AtHsp90-3, AtHsp90.3 | heat shock protein 81-3 | chr5:22681410-22683911 FORWARD LENGTH=699;AT5G56030.1	0.999427	32.4169	4.75141e-07	71.379	31.111	71.379	1	K	KFEGLCKVIKDVLGDKVEKVIVSDRVVDSPC	X;X;X;X;X;X;X;X;X;X;X;X;X;X;X;GlyGly (K);X;X;GlyGly (K);X;X;X;X;X;X;X;X;X;X;X;X	XXXXXXXPPPPPPPPPPPPXXXXXXXXXXXX	DVLGDK(0.999)VEK(0.001)	DVLGDK(32.42)VEK(-32.42)	6	2	-0.25572	6789
AT5G56000.1;AT5G56010.1;AT5G56030.1;AT5G56030.2	556;556;556;585	AT5G56000.1;AT5G56010.1;AT5G56030.1	AT5G56010.1	AT5G56000	Hsp81.4				AT5G56000.1 | Symbols: Hsp81.4, AtHsp90.4 | HEAT SHOCK PROTEIN 81.4 | chr5:22677602-22680067 REVERSE LENGTH=699;AT5G56010.1 | Symbols: HSP81-3, Hsp81.3, AtHsp90-3, AtHsp90.3 | heat shock protein 81-3 | chr5:22681410-22683911 FORWARD LENGTH=699;AT5G56030.1	1	67.9926	0.000126643	100.42	82.503	67.993	1	K	GLCKVIKDVLGDKVEKVIVSDRVVDSPCCLV	X;X;X;X;X;X;X;X;X;X;X;X;X;X;X;GlyGly (K);X;X;X;X;X;X;X;X;X;X;X;X;X;X;X	XXXXXXXPPPPPPPPPPPPPPPXXXXXXXXX	VEK(1)VIVSDR	VEK(67.99)VIVSDR	3	2	-0.87115	6790
AT5G56000.1;AT5G56010.1;AT5G56030.1;AT5G56030.2	56;56;56;85	AT5G56000.1;AT5G56010.1;AT5G56030.1	AT5G56010.1	AT5G56000	Hsp81.4				AT5G56000.1 | Symbols: Hsp81.4, AtHsp90.4 | HEAT SHOCK PROTEIN 81.4 | chr5:22677602-22680067 REVERSE LENGTH=699;AT5G56010.1 | Symbols: HSP81-3, Hsp81.3, AtHsp90-3, AtHsp90.3 | heat shock protein 81-3 | chr5:22681410-22683911 FORWARD LENGTH=699;AT5G56030.1	0.790439	5.76557	0.0092997	105.57	55.528	105.57	1	K	DALDKIRFESLTDKSKLDGQPELFIHIIPDK	X;X;X;X;GlyGly (K);X;X;X;X;X;X;X;X;X;X;GlyGly (K);X;X;X;X;X;X;X;X;X;X;X;X;X;X;X	XXXXXXXPPPPPPPPPXXXXXXXXXXXXXXX	FESLTDK(0.21)SK(0.79)	FESLTDK(-5.77)SK(5.77)	9	2	0.11388	6791
AT5G56000.1	471	AT5G56000.1	AT5G56000.1	AT5G56000	Hsp81.4				AT5G56000.1 | Symbols: Hsp81.4, AtHsp90.4 | HEAT SHOCK PROTEIN 81.4 | chr5:22677602-22680067 REVERSE LENGTH=699	1	123.284	3.15921e-60	133.81	76.209	133.81	1	K	KEGQNEIFYITGESKKAVENSPFLEKLKKKG	X;X;X;X;X;X;X;X;X;X;X;X;X;X;X;GlyGly (K);X;X;X;X;X;X;X;X;X;GlyGly (K);X;X;X;X;X	XXXXXXXXXXXXXXXPPPPPPPPPPPXXXXX	K(1)AVENSPFLEK	K(123.28)AVENSPFLEK(-123.28)	1	2	-0.24398	6792
AT5G56000.1;AT5G56010.1;AT5G56030.1;AT5G56030.2	271;271;271;300	AT5G56000.1;AT5G56010.1;AT5G56030.1	AT5G56010.1	AT5G56000	Hsp81.4				AT5G56000.1 | Symbols: Hsp81.4, AtHsp90.4 | HEAT SHOCK PROTEIN 81.4 | chr5:22677602-22680067 REVERSE LENGTH=699;AT5G56010.1 | Symbols: HSP81-3, Hsp81.3, AtHsp90-3, AtHsp90.3 | heat shock protein 81-3 | chr5:22681410-22683911 FORWARD LENGTH=699;AT5G56030.1	0.996468	24.5057	0.000663683	79.317	65.527	79.317	1	K	HEWDLVNKQKPIWMRKPEEINKEEYAAFYKS	X;X;X;X;X;X;X;GlyGly (K);X;X;X;X;X;X;X;GlyGly (K);X;X;X;X;X;X;X;X;X;X;X;X;X;X;X	XXXXXXXXXXXXXXXPPPPPPPPPPPPPPPX	K(0.996)PEEINK(0.004)EEYAAFYK	K(24.51)PEEINK(-24.51)EEYAAFYK(-62.07)	1	3	1.473	6793
AT5G56000.1;AT5G56010.1;AT5G56030.1;AT5G56030.2	277;277;277;306	AT5G56000.1;AT5G56010.1;AT5G56030.1	AT5G56010.1	AT5G56000	Hsp81.4				AT5G56000.1 | Symbols: Hsp81.4, AtHsp90.4 | HEAT SHOCK PROTEIN 81.4 | chr5:22677602-22680067 REVERSE LENGTH=699;AT5G56010.1 | Symbols: HSP81-3, Hsp81.3, AtHsp90-3, AtHsp90.3 | heat shock protein 81-3 | chr5:22681410-22683911 FORWARD LENGTH=699;AT5G56030.1	1	98.6534	7.57302e-189	222.29	198.92	222.29	1	K	NKQKPIWMRKPEEINKEEYAAFYKSLSNDWE	X;GlyGly (K);X;X;X;X;X;X;X;X;X;X;X;X;X;GlyGly (K);X;X;X;X;X;X;X;X;X;X;X;X;X;X;X	XXXXXXXXXPPPPPPPPPPPPPPPXXXXXXX	KPEEINK(1)EEYAAFYK	K(-98.65)PEEINK(98.65)EEYAAFYK(-128.95)	7	2	-1.33	6794
AT5G56000.1;AT5G56010.1;AT5G56030.1;AT5G56030.2	328;328;328;357	AT5G56000.1;AT5G56010.1;AT5G56030.1	AT5G56010.1	AT5G56000	Hsp81.4				AT5G56000.1 | Symbols: Hsp81.4, AtHsp90.4 | HEAT SHOCK PROTEIN 81.4 | chr5:22677602-22680067 REVERSE LENGTH=699;AT5G56010.1 | Symbols: HSP81-3, Hsp81.3, AtHsp90-3, AtHsp90.3 | heat shock protein 81-3 | chr5:22681410-22683911 FORWARD LENGTH=699;AT5G56030.1	0.619176	2.11089	8.90124e-21	43.651	34.788	43.651	1	K	FVPKRAPFDLFDTKKKPNNIKLYVRRVFIMD	X;X;X;GlyGly (K);X;X;X;X;X;X;X;X;X;GlyGly (K);GlyGly (K);GlyGly (K);X;X;X;X;X;X;X;X;X;X;X;X;X;X;X	XXXXXXXXXXXXXXXPPPPPPPPPPXXXXXX	K(0.619)PNNIK(0.381)LYVR	K(2.11)PNNIK(-2.11)LYVR	1	4	0.97338	6795
AT5G56000.1	603	AT5G56000.1	AT5G56000.1	AT5G56000	Hsp81.4				AT5G56000.1 | Symbols: Hsp81.4, AtHsp90.4 | HEAT SHOCK PROTEIN 81.4 | chr5:22677602-22680067 REVERSE LENGTH=699	1	121.041	1.10121e-17	121.04	92.235	121.04	1	K	QALKDSNTGGYMSSKKTMEINPENSIMDELR	X;X;X;X;X;X;X;X;X;X;X;Oxidation (M);X;X;X;GlyGly (K);X;Oxidation (M);X;X;X;X;X;X;X;X;Oxidation (M);X;X;X;X	XXXXXXXXXXXXXXXPPPPPPPPPPPPPPPP	K(1)TMEINPENSIMDELR	K(121.04)TMEINPENSIMDELR	1	2	-0.16154	6796
AT5G56000.1	529	AT5G56000.1	AT5G56000.1	AT5G56000	Hsp81.4				AT5G56000.1 | Symbols: Hsp81.4, AtHsp90.4 | HEAT SHOCK PROTEIN 81.4 | chr5:22677602-22680067 REVERSE LENGTH=699	0.573488	1.28593	0.0459924	63.486	31.265	63.486	1	K	SATKEGLKLEETDDEKKKKEELKEKFEGLCK	X;X;X;GlyGly (K);X;X;X;X;X;X;X;X;X;X;X;GlyGly (K);X;X;X;X;X;X;X;X;X;X;X;X;X;X;X	XXXXXXXXPPPPPPPPPXXXXXXXXXXXXXX	LEETDDEK(0.573)K(0.427)	LEETDDEK(1.29)K(-1.29)	8	2	-0.262	6797
AT5G56000.1;AT5G56010.1;AT5G56030.1;AT5G56030.2	449;449;449;478	AT5G56000.1;AT5G56010.1;AT5G56030.1	AT5G56010.1	AT5G56000	Hsp81.4				AT5G56000.1 | Symbols: Hsp81.4, AtHsp90.4 | HEAT SHOCK PROTEIN 81.4 | chr5:22677602-22680067 REVERSE LENGTH=699;AT5G56010.1 | Symbols: HSP81-3, Hsp81.3, AtHsp90-3, AtHsp90.3 | heat shock protein 81-3 | chr5:22681410-22683911 FORWARD LENGTH=699;AT5G56030.1	1	65.4716		223.14	205.32	65.472	1	K	LRYHSTKSGDELTSLKDYVTRMKEGQNDIFY;LRYHSTKSGDELTSLKDYVTRMKEGQNEIFY	X;X;X;X;X;X;X;X;X;X;X;X;X;X;X;GlyGly (K);X;X;X;X;X;Oxidation (M);GlyGly (K);X;X;X;X;X;X;X;X	XXXXXXXPPPPPPPPPPPPPPXXXXXXXXXX	SGDELTSLK(1)DYVTR	SGDELTSLK(65.47)DYVTR	9	3	0.099864	6798
AT5G56000.1;AT5G56010.1;AT5G56030.1;AT5G56030.2	547;547;547;576	AT5G56000.1;AT5G56010.1;AT5G56030.1	AT5G56010.1	AT5G56000	Hsp81.4				AT5G56000.1 | Symbols: Hsp81.4, AtHsp90.4 | HEAT SHOCK PROTEIN 81.4 | chr5:22677602-22680067 REVERSE LENGTH=699;AT5G56010.1 | Symbols: HSP81-3, Hsp81.3, AtHsp90-3, AtHsp90.3 | heat shock protein 81-3 | chr5:22681410-22683911 FORWARD LENGTH=699;AT5G56030.1	0.999913	40.6048	4.71939e-16	70.412	41.779	70.412	1	K	KEELKEKFEGLCKVIKDVLGDKVEKVIVSDR	X;X;X;X;X;X;X;X;X;X;X;X;X;X;X;GlyGly (K);X;X;X;X;X;GlyGly (K);X;X;GlyGly (K);X;X;X;X;X;X	XXXXXXXXXXXXXPPPPPPPPPPPPXXXXXX	VIK(1)DVLGDKVEK	VIK(40.6)DVLGDK(-40.6)VEK(-67.37)	3	3	-0.80788	6799
AT5G56000.1;AT5G56010.1;AT5G56030.1;AT5G56030.2	440;440;440;469	AT5G56000.1;AT5G56010.1;AT5G56030.1	AT5G56010.1	AT5G56000	Hsp81.4				AT5G56000.1 | Symbols: Hsp81.4, AtHsp90.4 | HEAT SHOCK PROTEIN 81.4 | chr5:22677602-22680067 REVERSE LENGTH=699;AT5G56010.1 | Symbols: HSP81-3, Hsp81.3, AtHsp90-3, AtHsp90.3 | heat shock protein 81-3 | chr5:22681410-22683911 FORWARD LENGTH=699;AT5G56030.1	1	93.8873	1.79901e-71	178.1	140.91	178.1	1	K	QNRTKIAELLRYHSTKSGDELTSLKDYVTRM	X;X;X;X;X;X;X;X;X;X;X;X;X;X;X;GlyGly (K);X;X;X;X;X;X;X;X;GlyGly (K);X;X;X;X;X;Oxidation (M)	XXXXXXXXXXXPPPPPPPPPPPPPPXXXXXX	YHSTK(1)SGDELTSLK	YHSTK(93.89)SGDELTSLK(-93.89)	5	2	0.23519	6800
AT5G52640.1;AT5G56000.1;AT5G56010.1;AT5G56030.1;AT5G56030.2	322;316;316;316;345	AT5G52640.1;AT5G56000.1;AT5G56010.1;AT5G56030.1	AT5G56010.1	AT5G52640	HSP90.1				AT5G52640.1 | Symbols: HSP81-1, ATHS83, HSP81.1, HSP83, ATHSP90.1, AtHsp90-1, HSP90.1 | heat shock protein 90.1 | chr5:21352542-21355147 FORWARD LENGTH=705;AT5G56000.1 | Symbols: Hsp81.4, AtHsp90.4 | HEAT SHOCK PROTEIN 81.4 | chr5:22677602-22680067 REVERSE	1	103.712	0.0207434	103.71	84.235	103.71	1	K	SVEGQLEFKAILFVPKRAPFDLFDTKKKPNN;SVEGQLEFKAILFVPKRAPFDLFDTRKKLNN	X;X;X;X;X;X;X;X;X;X;X;X;X;X;X;GlyGly (K);X;X;X;X;X;X;X;X;X;GlyGly (K);GlyGly (K);GlyGly (K);X;X;X	XXXXXXXXXPPPPPPPPXXXXXXXXXXXXXX	AILFVPK(1)R	AILFVPK(103.71)R	7	2	0.092708	6711
AT5G52640.1	477	AT5G52640.1	AT5G52640.1	AT5G52640	HSP90.1				AT5G52640.1 | Symbols: HSP81-1, ATHS83, HSP81.1, HSP83, ATHSP90.1, AtHsp90-1, HSP90.1 | heat shock protein 90.1 | chr5:21352542-21355147 FORWARD LENGTH=705	0.593227	1.63869	6.22769e-05	103.7	80.96	103.7	1	K	KEGQKDIFYITGESKKAVENSPFLERLKKRG	X;X;X;X;GlyGly (K);X;X;X;X;X;X;X;X;X;X;GlyGly (K);X;X;X;X;X;X;X;X;X;X;X;X;X;X;X	XXXXXPPPPPPPPPPPXXXXXXXXXXXXXXX	DIFYITGESK(0.407)K(0.593)	DIFYITGESK(-1.64)K(1.64)	11	2	-3.5911	6712
AT5G52640.1	609	AT5G52640.1	AT5G52640.1	AT5G52640	HSP90.1				AT5G52640.1 | Symbols: HSP81-1, ATHS83, HSP81.1, HSP83, ATHSP90.1, AtHsp90-1, HSP90.1 | heat shock protein 90.1 | chr5:21352542-21355147 FORWARD LENGTH=705	0.913422	10.2326	7.09153e-05	68.069	56.455	68.069	1	K	AQALRDSSMSGYMSSKKTMEINPDNGIMEEL	X;X;X;X;X;X;X;X;Oxidation (M);X;X;X;Oxidation (M);X;X;GlyGly (K);GlyGly (K);X;Oxidation (M);X;X;X;X;X;X;X;X;Oxidation (M);X;X;X	XXXXXPPPPPPPPPPPPXXXXXXXXXXXXXX	DSSMSGYMSSK(0.913)K(0.087)	DSSMSGYMSSK(10.23)K(-10.23)	11	4	-2.0563	6713
AT5G52640.1	610	AT5G52640.1	AT5G52640.1	AT5G52640	HSP90.1				AT5G52640.1 | Symbols: HSP81-1, ATHS83, HSP81.1, HSP83, ATHSP90.1, AtHsp90-1, HSP90.1 | heat shock protein 90.1 | chr5:21352542-21355147 FORWARD LENGTH=705	1	84.3649	4.89085e-05	84.365	62.319	84.365	1	K	QALRDSSMSGYMSSKKTMEINPDNGIMEELR	X;X;X;X;X;X;X;Oxidation (M);X;X;X;Oxidation (M);X;X;X;GlyGly (K);X;Oxidation (M);X;X;X;X;X;X;X;X;Oxidation (M);X;X;X;X	XXXXXXXXXXXXXXXPPPPPPPPPPPPPPPP	K(1)TMEINPDNGIMEELR	K(84.36)TMEINPDNGIMEELR	1	2	0.95656	6714
AT5G52640.1	466	AT5G52640.1	AT5G52640.1	AT5G52640	HSP90.1				AT5G52640.1 | Symbols: HSP81-1, ATHS83, HSP81.1, HSP83, ATHSP90.1, AtHsp90-1, HSP90.1 | heat shock protein 90.1 | chr5:21352542-21355147 FORWARD LENGTH=705	1	68.1125	0.00235456	76.522	63.322	76.522	1	K	MTSFKDYVTRMKEGQKDIFYITGESKKAVEN	Oxidation (M);X;X;X;GlyGly (K);X;X;X;X;X;X;X;X;X;X;GlyGly (K);X;X;X;X;X;X;X;X;X;X;GlyGly (K);X;X;X;X	XXXXXXXXXXXXPPPPPPPPPPPPPPXXXXX	EGQK(1)DIFYITGESK	EGQK(68.11)DIFYITGESK(-68.11)	4	2	-1.0047	6715
AT5G52640.1;AT5G56000.1;AT5G56010.1;AT5G56030.1	50;45;45;45	AT5G52640.1;AT5G56000.1;AT5G56010.1;AT5G56030.1	AT5G56010.1	AT5G52640	HSP90.1				AT5G52640.1 | Symbols: HSP81-1, ATHS83, HSP81.1, HSP83, ATHSP90.1, AtHsp90-1, HSP90.1 | heat shock protein 90.1 | chr5:21352542-21355147 FORWARD LENGTH=705;AT5G56000.1 | Symbols: Hsp81.4, AtHsp90.4 | HEAT SHOCK PROTEIN 81.4 | chr5:22677602-22680067 REVERSE	1	47.7736		175.15	114.72	47.774	1	K	IFLRELISNSSDALDKIRFESLTDKSKLDGQ	X;X;X;X;X;X;X;X;X;X;X;X;X;X;X;GlyGly (K);X;X;X;X;X;X;X;X;GlyGly (K);X;GlyGly (K);X;X;X;X	XXXXPPPPPPPPPPPPPPXXXXXXXXXXXXX	ELISNSSDALDK(1)IR	ELISNSSDALDK(47.77)IR	12	3	-0.84864	6716
AT5G52640.1;AT5G56000.1;AT5G56010.1;AT5G56030.1;AT5G56030.2	384;378;378;378;407	AT5G52640.1;AT5G56000.1;AT5G56010.1;AT5G56030.1	AT5G56010.1	AT5G52640	HSP90.1				AT5G52640.1 | Symbols: HSP81-1, ATHS83, HSP81.1, HSP83, ATHSP90.1, AtHsp90-1, HSP90.1 | heat shock protein 90.1 | chr5:21352542-21355147 FORWARD LENGTH=705;AT5G56000.1 | Symbols: Hsp81.4, AtHsp90.4 | HEAT SHOCK PROTEIN 81.4 | chr5:22677602-22680067 REVERSE	0.999967	44.855	5.46829e-46	128.61	86.499	128.61	1	K	DDLPLNISRETLQQNKILKVIRKNLVKKCIE;EDLPLNISRETLQQNKILKVIRKNLVKKCLE	X;X;X;X;X;X;X;X;X;X;X;X;X;X;X;GlyGly (K);X;X;X;X;X;X;X;X;X;X;X;X;X;X;X	XXXXXXXXXPPPPPPPPPPXXXXXXXXXXXX	ETLQQNK(1)ILK	ETLQQNK(44.85)ILK(-44.85)	7	2	-1.0127	6717
AT5G52640.1;AT5G56000.1;AT5G56010.1;AT5G56030.1;AT5G56030.2	59;54;54;54;83	AT5G52640.1;AT5G56000.1;AT5G56010.1;AT5G56030.1	AT5G56010.1	AT5G52640	HSP90.1				AT5G52640.1 | Symbols: HSP81-1, ATHS83, HSP81.1, HSP83, ATHSP90.1, AtHsp90-1, HSP90.1 | heat shock protein 90.1 | chr5:21352542-21355147 FORWARD LENGTH=705;AT5G56000.1 | Symbols: Hsp81.4, AtHsp90.4 | HEAT SHOCK PROTEIN 81.4 | chr5:22677602-22680067 REVERSE	0.999982	47.4416	1.47834e-16	101.71	63.436	101.71	1	K	SSDALDKIRFESLTDKSKLDGQPELFIHIIP;SSDALDKIRFESLTDKSKLDGQPELFIRLVP	X;X;X;X;X;X;GlyGly (K);X;X;X;X;X;X;X;X;GlyGly (K);X;GlyGly (K);X;X;X;X;X;X;X;X;X;X;X;X;X	XXXXXXXPPPPPPPPPPPXXXXXXXXXXXXX	IRFESLTDK(1)SK	IRFESLTDK(47.44)SK(-47.44)	9	2	0.058135	6718
AT5G52640.1	61	AT5G52640.1	AT5G52640.1	AT5G52640	HSP90.1				AT5G52640.1 | Symbols: HSP81-1, ATHS83, HSP81.1, HSP83, ATHSP90.1, AtHsp90-1, HSP90.1 | heat shock protein 90.1 | chr5:21352542-21355147 FORWARD LENGTH=705	1	119.528	4.47397e-19	119.53	61.67	119.53	1	K	DALDKIRFESLTDKSKLDGQPELFIRLVPDK	X;X;X;X;GlyGly (K);X;X;X;X;X;X;X;X;X;X;GlyGly (K);X;X;X;X;X;X;X;X;X;X;X;X;X;X;GlyGly (K)	XXXXXXXPPPPPPPPPPPPPPPPPPPXXXXX	SK(1)LDGQPELFIR	SK(119.53)LDGQPELFIR	2	2	-0.97831	6719
AT5G52640.1;AT5G56000.1;AT5G56010.1;AT5G56030.1;AT5G56030.2	420;414;414;414;443	AT5G52640.1;AT5G56000.1;AT5G56010.1;AT5G56030.1	AT5G56010.1	AT5G52640	HSP90.1				AT5G52640.1 | Symbols: HSP81-1, ATHS83, HSP81.1, HSP83, ATHSP90.1, AtHsp90-1, HSP90.1 | heat shock protein 90.1 | chr5:21352542-21355147 FORWARD LENGTH=705;AT5G56000.1 | Symbols: Hsp81.4, AtHsp90.4 | HEAT SHOCK PROTEIN 81.4 | chr5:22677602-22680067 REVERSE	0.999164	30.7729	5.96032e-14	75.854	41.322	75.854	1	K	AENKEDYNKFYEAFSKNLKLGIHEDSQNRTK;AENKEDYTKFYEAFSKNLKLGIHEDSQNRGK	X;X;X;X;X;X;X;X;X;X;X;X;X;X;X;GlyGly (K);X;X;GlyGly (K);X;X;X;X;X;X;X;X;X;X;X;X	XXXXXXXXXPPPPPPPPPPXXXXXXXXXXXX	FYEAFSK(0.999)NLK(0.001)	FYEAFSK(30.77)NLK(-30.77)	7	2	-0.32993	6720
AT5G52640.1;AT5G56000.1;AT5G56010.1;AT5G56030.1;AT5G56030.2	423;417;417;417;446	AT5G52640.1;AT5G56000.1;AT5G56010.1;AT5G56030.1	AT5G56010.1	AT5G52640	HSP90.1				AT5G52640.1 | Symbols: HSP81-1, ATHS83, HSP81.1, HSP83, ATHSP90.1, AtHsp90-1, HSP90.1 | heat shock protein 90.1 | chr5:21352542-21355147 FORWARD LENGTH=705;AT5G56000.1 | Symbols: Hsp81.4, AtHsp90.4 | HEAT SHOCK PROTEIN 81.4 | chr5:22677602-22680067 REVERSE	1	113.687	9.94341e-10	120.07	99.745	113.69	1	K	KEDYNKFYEAFSKNLKLGIHEDSQNRTKIAE;KEDYTKFYEAFSKNLKLGIHEDSQNRGKIAD	X;X;X;X;X;X;X;X;X;X;X;X;X;X;X;GlyGly (K);X;X;X;X;X;X;X;X;X;X;X;X;X;X;X	XXXXXXPPPPPPPPPPPPPPPPPPPPXXXXX	NLK(1)LGIHEDSQNR	NLK(113.69)LGIHEDSQNR	3	2	-1.325	6721
AT5G52640.1;AT5G56010.1;AT5G56030.1;AT5G56030.2	593;586;586;615	AT5G52640.1;AT5G56010.1;AT5G56030.1	AT5G56010.1	AT5G52640	HSP90.1				AT5G52640.1 | Symbols: HSP81-1, ATHS83, HSP81.1, HSP83, ATHSP90.1, AtHsp90-1, HSP90.1 | heat shock protein 90.1 | chr5:21352542-21355147 FORWARD LENGTH=705;AT5G56010.1 | Symbols: HSP81-3, Hsp81.3, AtHsp90-3, AtHsp90.3 | heat shock protein 81-3 | chr5:22681	1	73.0388	0.0166569	73.039	38.231	73.039	1	K	VTGEYGWTANMERIMKAQALRDSSMAGYMSS;VTGEYGWTANMERIMKAQALRDSSMGGYMSS;VTGEYGWTANMERIMKAQALRDSSMSGYMSS	X;X;X;X;X;X;X;X;X;X;X;X;X;X;Oxidation (M);GlyGly (K);X;X;X;X;X;X;X;X;Oxidation (M);X;X;X;Oxidation (M);X;X	XXXXXXXXXXXXXPPPPPPPPXXXXXXXXXX	IMK(1)AQALR	IMK(73.04)AQALR	3	2	-0.23089	6722
AT5G52640.1;AT5G56000.1;AT5G56010.1;AT5G56030.1;AT5G56030.2	523;517;517;517;546	AT5G52640.1;AT5G56000.1;AT5G56010.1;AT5G56030.1	AT5G56010.1	AT5G52640	HSP90.1				AT5G52640.1 | Symbols: HSP81-1, ATHS83, HSP81.1, HSP83, ATHSP90.1, AtHsp90-1, HSP90.1 | heat shock protein 90.1 | chr5:21352542-21355147 FORWARD LENGTH=705;AT5G56000.1 | Symbols: Hsp81.4, AtHsp90.4 | HEAT SHOCK PROTEIN 81.4 | chr5:22677602-22680067 REVERSE	0.999992	50.9065	2.99278e-36	110.87	60.831	87.476	1	K	GQLKEFEGKKLVSATKEGLKLDETEDEKKKK;GQLKEFEGKKLVSATKEGLKLEETDDEKKKK;GQLKEYDGKKLVSATKEGLKLEDETEEEKKK	X;X;X;X;X;X;X;X;X;X;X;X;X;X;X;GlyGly (K);X;X;X;X;X;X;X;X;X;X;X;GlyGly (K);GlyGly (K);X;X	XXXXXXXXXPPPPPPPPPPPXXXXXXXXXXX	LVSATK(1)EGLK	LVSATK(50.91)EGLK(-50.91)	6	2	-0.63296	6723
AT5G52640.1	277	AT5G52640.1	AT5G52640.1	AT5G52640	HSP90.1				AT5G52640.1 | Symbols: HSP81-1, ATHS83, HSP81.1, HSP83, ATHSP90.1, AtHsp90-1, HSP90.1 | heat shock protein 90.1 | chr5:21352542-21355147 FORWARD LENGTH=705	0.906787	9.88034	2.46708e-21	63.709	37.235	63.709	1	K	HEWELINKQKPIWLRKPEEITKEEYAAFYKS	X;X;X;X;X;X;X;X;X;X;X;X;X;X;X;GlyGly (K);X;X;X;X;X;X;X;X;X;X;X;X;X;X;X	XXXXXXXXXXXXXXXPPPPPPPPPPPPPPPX	K(0.907)PEEITK(0.093)EEYAAFYK	K(9.88)PEEITK(-9.88)EEYAAFYK(-59.36)	1	3	-0.57056	6724
AT5G52640.1	283	AT5G52640.1	AT5G52640.1	AT5G52640	HSP90.1				AT5G52640.1 | Symbols: HSP81-1, ATHS83, HSP81.1, HSP83, ATHSP90.1, AtHsp90-1, HSP90.1 | heat shock protein 90.1 | chr5:21352542-21355147 FORWARD LENGTH=705	0.9998	37.044	4.94936e-28	82.908	76.327	82.908	1	K	NKQKPIWLRKPEEITKEEYAAFYKSLTNDWE	X;X;X;X;X;X;X;X;X;X;X;X;X;X;X;GlyGly (K);X;X;X;X;X;X;X;X;X;X;X;X;X;X;X	XXXXXXXXXPPPPPPPPPPPPPPPXXXXXXX	KPEEITK(1)EEYAAFYK	K(-37.04)PEEITK(37.04)EEYAAFYK(-56.18)	7	4	0.58677	6725
AT5G52640.1	76	AT5G52640.1	AT5G52640.1	AT5G52640	HSP90.1				AT5G52640.1 | Symbols: HSP81-1, ATHS83, HSP81.1, HSP83, ATHSP90.1, AtHsp90-1, HSP90.1 | heat shock protein 90.1 | chr5:21352542-21355147 FORWARD LENGTH=705	0.998911	29.6266	0.0034976	54.549	16.463	54.549	1	K	KLDGQPELFIRLVPDKSNKTLSIIDSGIGMT	GlyGly (K);X;X;X;X;X;X;X;X;X;X;X;X;X;X;GlyGly (K);X;X;GlyGly (K);X;X;X;X;X;X;X;X;X;X;Oxidation (M);X	XXXXXXXXXXXPPPPPPPPXXXXXXXXXXXX	LVPDK(0.999)SNK(0.001)	LVPDK(29.63)SNK(-29.63)	5	2	-0.15181	6726
AT5G52640.1	79	AT5G52640.1	AT5G52640.1	AT5G52640	HSP90.1				AT5G52640.1 | Symbols: HSP81-1, ATHS83, HSP81.1, HSP83, ATHSP90.1, AtHsp90-1, HSP90.1 | heat shock protein 90.1 | chr5:21352542-21355147 FORWARD LENGTH=705	0.999999	60.1571	0.00895321	60.157	43.131	60.157	1	K	GQPELFIRLVPDKSNKTLSIIDSGIGMTKAD	X;X;X;X;X;X;X;X;X;X;X;X;X;X;X;GlyGly (K);X;X;X;X;X;X;X;X;X;X;Oxidation (M);X;X;X;X	XXXXXXXXXXXXXPPPPPPPPPPPPPPPPXX	SNK(1)TLSIIDSGIGMTK	SNK(60.16)TLSIIDSGIGMTK(-60.16)	3	2	2.6046	6727
AT5G52640.1	455	AT5G52640.1	AT5G52640.1	AT5G52640	HSP90.1				AT5G52640.1 | Symbols: HSP81-1, ATHS83, HSP81.1, HSP83, ATHSP90.1, AtHsp90-1, HSP90.1 | heat shock protein 90.1 | chr5:21352542-21355147 FORWARD LENGTH=705	1	70.4884	0.00410863	70.488	59.276	70.488	1	K	LRYHSTKSGDEMTSFKDYVTRMKEGQKDIFY	X;X;X;X;X;X;X;X;X;X;X;Oxidation (M);X;X;X;GlyGly (K);X;X;X;X;X;X;X;X;X;X;GlyGly (K);X;X;X;X	XXXXXXXPPPPPPPPPPPPPPXXXXXXXXXX	SGDEMTSFK(1)DYVTR	SGDEMTSFK(70.49)DYVTR	9	2	0.057426	6728
AT2G40000.1	257	AT2G40000.1	AT2G40000.1	AT2G40000	HSPRO2				AT2G40000.1 | Symbols: HSPRO2, ATHSPRO2 | ortholog of sugar beet HS1 PRO-1 2 | chr2:16700649-16701956 REVERSE LENGTH=435	0.997124	25.3997	7.77934e-13	79.659	75.36	79.659	1	K	SGNLLNRIVSSIEEEKFGKASNDVYLLEKIW	X;X;X;X;X;X;X;X;X;X;X;X;X;X;X;GlyGly (K);X;X;X;X;X;X;X;X;X;X;X;X;X;X;X	XXXXXXXPPPPPPPPPPPPXXXXXXXXXXXX	IVSSIEEEK(0.997)FGK(0.003)	IVSSIEEEK(25.4)FGK(-25.4)	9	4	-0.53618	2934
AT2G40000.1	351	AT2G40000.1	AT2G40000.1	AT2G40000	HSPRO2				AT2G40000.1 | Symbols: HSPRO2, ATHSPRO2 | ortholog of sugar beet HS1 PRO-1 2 | chr2:16700649-16701956 REVERSE LENGTH=435	1	84.2126	0.00258453	84.213	32.176	84.213	1	K	EVDPTGGPRLQEAAMKLYARKTECDKIHLLQ	X;X;X;X;X;X;X;X;X;X;X;X;X;X;Oxidation (M);GlyGly (K);X;X;X;X;X;X;X;X;X;X;X;X;X;X;X	XXXXXXXXXPPPPPPPPPPPXXXXXXXXXXX	LQEAAMK(1)LYAR	LQEAAMK(84.21)LYAR	7	2	2.0883	2935
AT3G05040.1	56	AT3G05040.1	AT3G05040.1	AT3G05040	HST				AT3G05040.1 | Symbols: HST, HST1 | ARM repeat superfamily protein | chr3:1401479-1408095 REVERSE LENGTH=1202	1	43.1683	0.00227098	43.168	27.587	43.168	1	K	GDVRVLAKTSFHLVKKEWSSEIRLHAFKMLQ	X;X;X;X;X;X;X;X;X;X;X;X;X;X;X;GlyGly (K);X;X;X;X;X;X;X;X;X;X;X;X;X;X;X	XXXXXXXXXXXXXXXPPPPPPPPXXXXXXXX	K(1)EWSSEIR	K(43.17)EWSSEIR	1	3	0.19136	3281
AT3G54560.1	127	AT3G54560.1	AT3G54560.1	AT3G54560	HTA11				AT3G54560.1 | Symbols: HTA11 | histone H2A 11 | chr3:20196532-20197466 FORWARD LENGTH=136	1	46.3622	9.55001e-15	59.512	47.704	46.362	3	K	IKGTIAGGGVIPHIHKSLINKTTKE______	X;X;X;X;X;X;X;X;X;X;X;X;X;X;X;GlyGly (K);X;X;X;X;GlyGly (K);X;X;GlyGly (K);X;X;X;X;X;X;X	XXPPPPPPPPPPPPPPPPPPPPPPXXXXXXX	GTIAGGGVIPHIHK(1)SLINK(1)TTK(1)	GTIAGGGVIPHIHK(46.36)SLINK(46.36)TTK(46.36)	14	3	-2.9685	4471
AT3G54560.1	132	AT3G54560.1	AT3G54560.1	AT3G54560	HTA11				AT3G54560.1 | Symbols: HTA11 | histone H2A 11 | chr3:20196532-20197466 FORWARD LENGTH=136	1	46.3622	9.55001e-15	103.56	55.5	46.362	1;3	K	AGGGVIPHIHKSLINKTTKE___________	X;X;X;X;X;X;X;X;X;X;GlyGly (K);X;X;X;X;GlyGly (K);X;X;GlyGly (K);X;X;X;X;X;X;X;X;X;X;X;X	PPPPPPPPPPPPPPPPPPPPXXXXXXXXXXX	GTIAGGGVIPHIHK(1)SLINK(1)TTK(1)	GTIAGGGVIPHIHK(46.36)SLINK(46.36)TTK(46.36)	19	3	-2.9685	4472
AT3G54560.1	135	AT3G54560.1	AT3G54560.1	AT3G54560	HTA11				AT3G54560.1 | Symbols: HTA11 | histone H2A 11 | chr3:20196532-20197466 FORWARD LENGTH=136	1	46.3622	9.55001e-15	59.512	47.704	46.362	3	K	GVIPHIHKSLINKTTKE______________	X;X;X;X;X;X;X;GlyGly (K);X;X;X;X;GlyGly (K);X;X;GlyGly (K);X;X;X;X;X;X;X;X;X;X;X;X;X;X;X	PPPPPPPPPPPPPPPPXXXXXXXXXXXXXXX	GTIAGGGVIPHIHK(1)SLINK(1)TTK(1)	GTIAGGGVIPHIHK(46.36)SLINK(46.36)TTK(46.36)	22	3	-2.9685	4473
AT5G02560.1;AT5G02560.2	128;152	AT5G02560.1	AT5G02560.1	AT5G02560	HTA12				AT5G02560.1 | Symbols: HTA12 | histone H2A 12 | chr5:575437-576456 FORWARD LENGTH=153;AT5G02560.2 | Symbols: HTA12 | histone H2A 12 | chr5:575437-576456 FORWARD LENGTH=177	0.914415	10.2875	4.13636e-12	66.827	56.488	66.827	1	K	AHGGVLPNINPILLPKKSEKAASTTKTPKSP	X;X;X;X;X;X;X;X;X;X;X;X;X;X;X;GlyGly (K);X;X;X;X;X;X;X;X;X;X;X;X;X;X;X	PPPPPPPPPPPPPPPPPXXXXXXXXXXXXXX	GVTIAHGGVLPNINPILLPK(0.914)K(0.086)	GVTIAHGGVLPNINPILLPK(10.29)K(-10.29)	20	4	0.67998	5659
AT5G59870.1	6	AT5G59870.1	AT5G59870.1	AT5G59870	HTA6				AT5G59870.1 | Symbols: HTA6 | histone H2A 6 | chr5:24115605-24116144 REVERSE LENGTH=150	0.935544	11.618	0.0312035	46.426	22.454	46.426	1	K	__________MESTGKVKKAFGGRKPPGAPK	X;X;X;X;X;X;X;X;X;X;Oxidation (M);X;X;X;X;GlyGly (K);X;X;X;X;X;X;X;X;X;X;X;X;X;X;X	XXXXXXXXXXPPPPPPPPXXXXXXXXXXXXX	MESTGK(0.936)VK(0.064)	MESTGK(11.62)VK(-11.62)	6	2	0.26795	6918
AT5G59870.1	138	AT5G59870.1	AT5G59870.1	AT5G59870	HTA6				AT5G59870.1 | Symbols: HTA6 | histone H2A 6 | chr5:24115605-24116144 REVERSE LENGTH=150	0.987642	19.4361	0.001804	47.815	35.455	47.815	1	K	SVLLPKKSATKPAEEKATKSPVKSPKKA___	X;X;X;X;X;X;X;X;X;X;X;X;X;X;X;GlyGly (K);X;X;X;X;X;X;X;X;X;X;X;X;X;X;X	XXXXXXXPPPPPPPPPPPPXXXXXXXXXXXX	SATK(0.001)PAEEK(0.988)ATK(0.011)	SATK(-29.48)PAEEK(19.44)ATK(-19.44)	9	3	0.57292	6919
AT5G27670.1	140	AT5G27670.1	AT5G27670.1	AT5G27670	HTA7				AT5G27670.1 | Symbols: HTA7 | histone H2A 7 | chr5:9792807-9793365 REVERSE LENGTH=150	0.999937	42.0605	1.32682e-57	84.874	67.592	84.874	1	K	VLLPKKSTASSSQAEKASATKSPKKA_____	X;X;X;X;X;X;X;X;X;X;X;X;X;X;X;GlyGly (K);X;X;X;X;X;X;X;X;X;X;X;X;X;X;X	XXXXXPPPPPPPPPPPPPPPPXXXXXXXXXX	KSTASSSQAEK(1)ASATK	K(-63.03)STASSSQAEK(42.06)ASATK(-42.06)	11	4	0.77582	6273
AT5G27670.1	9	AT5G27670.1	AT5G27670.1	AT5G27670	HTA7				AT5G27670.1 | Symbols: HTA7 | histone H2A 7 | chr5:9792807-9793365 REVERSE LENGTH=150	1	73.7813	0.0043416	73.781	51.202	73.781	1	K	_______MESSQATTKPTRGAGGRKGGDRKK	X;X;X;X;X;X;X;Oxidation (M);X;X;X;X;X;X;X;GlyGly (K);X;X;X;X;X;X;X;X;X;X;X;X;X;X;X	XXXXXXXPPPPPPPPPPPPXXXXXXXXXXXX	MESSQATTK(1)PTR	MESSQATTK(73.78)PTR	9	2	-0.046723	6274
AT2G38810.3;AT2G38810.2;AT2G38810.1	127;127;127	AT2G38810.3	AT2G38810.3	AT2G38810	HTA8				AT2G38810.3 | Symbols: HTA8 | histone H2A 8 | chr2:16219444-16220679 REVERSE LENGTH=136;AT2G38810.2 | Symbols: HTA8 | histone H2A 8 | chr2:16219444-16220679 REVERSE LENGTH=136;AT2G38810.1 | Symbols: HTA8 | histone H2A 8 | chr2:16219444-16220679 REVERSE LEN	0.927582	10.4991	1.97465e-07	67.995	59.707	67.995	2	K	IKGTIAGGGVIPHIHKSLVNKVTKD______	X;X;X;X;X;X;X;X;X;X;X;X;X;X;X;GlyGly (K);X;X;X;X;GlyGly (K);X;X;X;X;X;X;X;X;X;X	XXPPPPPPPPPPPPPPPPPPPPPPXXXXXXX	GTIAGGGVIPHIHK(0.928)SLVNK(0.885)VTK(0.188)	GTIAGGGVIPHIHK(10.5)SLVNK(8.48)VTK(-8.48)	14	3	-4.0171	2860
AT2G38810.3;AT2G38810.2;AT2G38810.1	132;132;132	AT2G38810.3	AT2G38810.3	AT2G38810	HTA8				AT2G38810.3 | Symbols: HTA8 | histone H2A 8 | chr2:16219444-16220679 REVERSE LENGTH=136;AT2G38810.2 | Symbols: HTA8 | histone H2A 8 | chr2:16219444-16220679 REVERSE LENGTH=136;AT2G38810.1 | Symbols: HTA8 | histone H2A 8 | chr2:16219444-16220679 REVERSE LEN	0.999986	48.5906	1.97465e-07	109.71	42.682	77.677	1;2	K	AGGGVIPHIHKSLVNKVTKD___________	X;X;X;X;X;X;X;X;X;X;GlyGly (K);X;X;X;X;GlyGly (K);X;X;X;X;X;X;X;X;X;X;X;X;X;X;X	PPPPPPPPPPPPPPPPPPPPXXXXXXXXXXX	SLVNK(1)VTKD	SLVNK(48.59)VTK(-48.59)D	5	2	-0.18644	2861
AT1G52740.1	130	AT1G52740.1	AT1G52740.1	AT1G52740	HTA9				AT1G52740.1 | Symbols: HTA9 | histone H2A protein 9 | chr1:19645409-19646221 FORWARD LENGTH=134	0.999997	55.8873	6.9913e-45	104.2	29.785	94.85	1	K	AGGGVIPHIHKSLINKSAKE___________	X;X;X;X;X;X;X;X;X;X;X;X;X;X;X;GlyGly (K);X;X;X;X;X;X;X;X;X;X;X;X;X;X;X	XXXXXXXXXXXPPPPPPPPPXXXXXXXXXXX	SLINK(1)SAK	SLINK(55.89)SAK(-55.89)	5	2	-2.5264	1299
AT1G07790.1;AT2G28720.1;AT3G09480.1;AT3G45980.1;AT3G46030.1;AT3G53650.1;AT5G02570.1;AT5G22880.1;AT5G59910.1	144;147;122;146;141;134;128;141;146	AT1G07790.1;AT2G28720.1;AT3G09480.1;AT3G45980.1;AT3G53650.1;AT5G02570.1;AT5G22880.1;AT5G59910.1	AT5G22880.1	AT1G07790	HTB1				AT1G07790.1 | Symbols: HTB1 | Histone superfamily protein | chr1:2413049-2413495 FORWARD LENGTH=148;AT2G28720.1 | Symbols: | Histone superfamily protein | chr2:12327043-12327498 FORWARD LENGTH=151;AT3G09480.1 | Symbols: | Histone superfamily protein | ch	1	143.61	4.3761e-18	143.61	118.98	143.61	1	K	ELAKHAVSEGTKAVTKFTSS___________;ELSKHAVSEGTKAVTKFTSS___________	X;X;X;GlyGly (K);X;X;X;X;X;X;X;X;X;X;X;GlyGly (K);X;X;X;X;X;X;X;X;X;X;X;X;X;X;X	XXXXPPPPPPPPPPPPPPPPXXXXXXXXXXX	AVTK(1)FTSS	AVTK(143.61)FTSS	4	1	-1.0323	253
AT1G07790.1;AT2G28720.1;AT3G09480.1;AT3G45980.1;AT3G46030.1;AT5G02570.1;AT5G22880.1;AT5G59910.1	140;143;118;142;137;124;137;142	AT1G07790.1;AT2G28720.1;AT3G09480.1;AT3G45980.1;AT5G02570.1;AT5G22880.1;AT5G59910.1	AT5G22880.1	AT1G07790	HTB1				AT1G07790.1 | Symbols: HTB1 | Histone superfamily protein | chr1:2413049-2413495 FORWARD LENGTH=148;AT2G28720.1 | Symbols: | Histone superfamily protein | chr2:12327043-12327498 FORWARD LENGTH=151;AT3G09480.1 | Symbols: | Histone superfamily protein | ch	0.993464	21.8184	0.00380559	93.058	59.68	62.408	1	K	VLPGELAKHAVSEGTKAVTKFTSS_______	X;X;X;X;X;X;X;GlyGly (K);X;X;X;X;X;X;X;GlyGly (K);X;X;X;GlyGly (K);X;X;X;X;X;X;X;X;X;X;X	XXXXXXXXPPPPPPPPPPPPXXXXXXXXXXX	HAVSEGTK(0.993)AVTK(0.007)	HAVSEGTK(21.82)AVTK(-21.82)	8	4	-0.010717	254
AT1G07790.1;AT2G37470.1	103;94	AT1G07790.1;AT2G37470.1	AT1G07790.1	AT1G07790	HTB1				AT1G07790.1 | Symbols: HTB1 | Histone superfamily protein | chr1:2413049-2413495 FORWARD LENGTH=148;AT2G37470.1 | Symbols: | Histone superfamily protein | chr2:15736832-15737248 FORWARD LENGTH=138	1	154.489	1.89642e-22	154.49	113.46	154.49	1	K	SFINDIFEKLAQESSKLARYNKKPTITSREI	X;X;X;X;X;X;X;X;X;X;X;X;X;X;X;GlyGly (K);X;X;X;X;X;GlyGly (K);X;X;X;X;X;X;X;X;X	XXXXXXXXXPPPPPPPPPPXXXXXXXXXXXX	LAQESSK(1)LAR	LAQESSK(154.49)LAR	7	2	0.26028	255
AT1G07790.1;AT2G28720.1;AT2G37470.1;AT3G09480.1;AT3G45980.1;AT3G46030.1;AT5G02570.1;AT5G22880.1;AT5G59910.1	132;135;123;110;134;129;116;129;134	AT1G07790.1;AT2G28720.1;AT2G37470.1;AT3G09480.1;AT3G45980.1;AT5G02570.1;AT5G22880.1;AT5G59910.1	AT5G22880.1	AT1G07790	HTB1				AT1G07790.1 | Symbols: HTB1 | Histone superfamily protein | chr1:2413049-2413495 FORWARD LENGTH=148;AT2G28720.1 | Symbols: | Histone superfamily protein | chr2:12327043-12327498 FORWARD LENGTH=151;AT2G37470.1 | Symbols: | Histone superfamily protein | ch	1	49.3585		175.74	147.73	49.358	1	K	EIQTAVRLVLPGELAKHAVSEGTKAVTKFTS	X;X;X;X;X;X;X;X;X;X;X;X;X;X;X;GlyGly (K);X;X;X;X;X;X;X;GlyGly (K);X;X;X;GlyGly (K);X;X;X	XXXXXXXPPPPPPPPPPPPPPPPPXXXXXXX	LVLPGELAK(1)	LVLPGELAK(49.36)	9	2	-1.8493	256
AT1G07790.1	24	AT1G07790.1	AT1G07790.1	AT1G07790	HTB1				AT1G07790.1 | Symbols: HTB1 | Histone superfamily protein | chr1:2413049-2413495 FORWARD LENGTH=148	0.999512	33.1103	3.02394e-06	61.097	47.96	56.599	1	K	PAEKKTAAERPVEENKAAEKAPAEKKPKAGK	X;X;X;X;X;X;X;X;X;X;X;X;X;X;X;GlyGly (K);X;X;X;X;X;X;X;X;X;X;X;X;X;X;X	XXXXXPPPPPPPPPPPPPPPXXXXXXXXXXX	TAAERPVEENK(1)AAEK	TAAERPVEENK(33.11)AAEK(-33.11)	11	4	-0.21121	257
AT1G07790.1;AT2G28720.1;AT3G45980.1;AT3G46030.1;AT5G22880.1;AT5G59910.1	70;73;72;67;67;72	AT1G07790.1;AT2G28720.1;AT3G45980.1;AT5G22880.1;AT5G59910.1	AT5G22880.1	AT1G07790	HTB1				AT1G07790.1 | Symbols: HTB1 | Histone superfamily protein | chr1:2413049-2413495 FORWARD LENGTH=148;AT2G28720.1 | Symbols: | Histone superfamily protein | chr2:12327043-12327498 FORWARD LENGTH=151;AT3G45980.1 | Symbols: H2B, HTB9 | Histone superfamily pro	1	161.836	9.20075e-71	174.05	142.04	174.05	1	K	KKNVETYKIYIFKVLKQVHPDIGISSKAMGI;KKSTETYKIYIFKVLKQVHPDIGISSKAMGI;KKSVETYKIYIFKVLKQVHPDIGISSKAMGI	X;X;X;X;X;X;X;X;X;X;X;X;X;X;X;GlyGly (K);X;X;X;X;X;X;X;X;X;X;X;X;Oxidation (M);X;X	XXXXXXXXXXXXXPPPPPPPPPPPPPPXXXX	VLK(1)QVHPDIGISSK	VLK(161.84)QVHPDIGISSK(-161.84)	3	2	-1.456	258
AT1G07790.1;AT2G28720.1;AT2G37470.1;AT3G09480.1;AT3G45980.1;AT3G46030.1;AT3G53650.1;AT5G02570.1;AT5G22880.1;AT5G59910.1	109;112;100;87;111;106;99;93;106;111	AT1G07790.1;AT2G28720.1;AT2G37470.1;AT3G09480.1;AT3G45980.1;AT3G53650.1;AT5G02570.1;AT5G22880.1;AT5G59910.1	AT5G22880.1	AT1G07790	HTB1				AT1G07790.1 | Symbols: HTB1 | Histone superfamily protein | chr1:2413049-2413495 FORWARD LENGTH=148;AT2G28720.1 | Symbols: | Histone superfamily protein | chr2:12327043-12327498 FORWARD LENGTH=151;AT2G37470.1 | Symbols: | Histone superfamily protein | ch	0.890249	9.09101	0.0243996	51.092	27.716	51.092	1	K	FEKIALESSRLARYNKKPTITSREIQTAVRL;FEKLAGESSKLARYNKKPTITSREIQTAVRL;FEKLAQEASKLARYNKKPTITSREIQTAVRL;FEKLAQESSKLARYNKKPTITSREIQTAVRL;FEKLAQESSRLARYNKKPTITSREIQTAVRL;FEKLASESSKLARYNKKPTITSREIQTAVRL	X;X;X;X;X;X;X;X;X;GlyGly (K);X;X;X;X;X;GlyGly (K);X;X;X;X;X;X;X;X;X;X;X;X;X;X;X	XXXXXXXXXXXXXPPPPPPPPPPXXXXXXXX	YNK(0.89)K(0.11)PTITSR	YNK(9.09)K(-9.09)PTITSR	3	3	0.52769	259
AT5G22880.1	38	AT5G22880.1	AT5G22880.1	AT5G22880	HTB2				AT5G22880.1 | Symbols: H2B, HTB2 | histone B2 | chr5:7652130-7652567 REVERSE LENGTH=145	0.961824	14.0268	4.18749e-08	44.511	29.538	44.511	1	K	AAAAEKKPKAGKKLPKEPAGAGDKKKKRSKK	X;X;X;X;X;GlyGly (K);X;X;X;X;X;X;X;X;X;GlyGly (K);X;X;X;X;X;X;X;X;X;X;X;X;X;X;X	XXXXXXXXXXXXPPPPPPPPPPPPXXXXXXX	K(0.038)LPK(0.962)EPAGAGDK	K(-14.03)LPK(14.03)EPAGAGDK(-39.03)	4	4	-0.495	6183
AT5G22880.1	12	AT5G22880.1	AT5G22880.1	AT5G22880	HTB2				AT5G22880.1 | Symbols: H2B, HTB2 | histone B2 | chr5:7652130-7652567 REVERSE LENGTH=145	0.719471	4.0907	5.03221e-09	46.159	17.526	46.159	1	K	____MAKADKKPAEKKPAEKTPAAEPAAAAE	X;X;X;X;X;X;X;X;X;X;X;X;X;X;X;GlyGly (K);X;X;X;X;X;X;X;X;X;X;X;X;X;X;X	XXXXXXXXXXXXXXXPPPPPPPPPPPPPPPP	K(0.719)PAEK(0.281)TPAAEPAAAAEK	K(4.09)PAEK(-4.09)TPAAEPAAAAEK(-45.11)	1	3	1.6763	6184
AT5G22880.1	16	AT5G22880.1	AT5G22880.1	AT5G22880	HTB2				AT5G22880.1 | Symbols: H2B, HTB2 | histone B2 | chr5:7652130-7652567 REVERSE LENGTH=145	0.979397	16.7704	0.0007775	72.207	61.346	72.207	1	K	MAKADKKPAEKKPAEKTPAAEPAAAAEKKPK	X;X;X;X;X;X;X;X;X;X;X;X;X;X;X;GlyGly (K);X;X;X;X;X;X;X;X;X;X;X;GlyGly (K);X;X;X	XXXXXXXXXXXPPPPPPPPPPPPPPPPPXXX	K(0.021)PAEK(0.979)TPAAEPAAAAEK	K(-16.77)PAEK(16.77)TPAAEPAAAAEK(-69.59)	5	3	-0.018418	6185
AT5G22880.1	28	AT5G22880.1	AT5G22880.1	AT5G22880	HTB2				AT5G22880.1 | Symbols: H2B, HTB2 | histone B2 | chr5:7652130-7652567 REVERSE LENGTH=145	0.568691	1.82817	3.53104e-11	114.33	102.89	114.33	1	K	PAEKTPAAEPAAAAEKKPKAGKKLPKEPAGA	X;X;X;X;X;X;X;X;X;X;X;X;X;X;X;GlyGly (K);X;X;X;X;X;X;X;X;X;GlyGly (K);X;X;X;X;X	XXXXPPPPPPPPPPPPPPPXXXXXXXXXXXX	TPAAEPAAAAEK(0.569)K(0.373)PK(0.058)	TPAAEPAAAAEK(1.83)K(-1.83)PK(-9.91)	12	3	-1.0366	6186
AT5G22880.1	100	AT5G22880.1	AT5G22880.1	AT5G22880	HTB2				AT5G22880.1 | Symbols: H2B, HTB2 | histone B2 | chr5:7652130-7652567 REVERSE LENGTH=145	1	88.9479	0.00526563	88.948	59.375	88.948	1	K	SFINDIFEKLAGESSKLARYNKKPTITSREI	X;X;X;X;X;X;X;X;X;X;X;X;X;X;X;GlyGly (K);X;X;X;X;X;GlyGly (K);X;X;X;X;X;X;X;X;X	XXXXXXXXXPPPPPPPPPPXXXXXXXXXXXX	LAGESSK(1)LAR	LAGESSK(88.95)LAR	7	2	0.88936	6187
AT5G59910.1	13	AT5G59910.1	AT5G59910.1	AT5G59910	HTB4				AT5G59910.1 | Symbols: HTB4 | Histone superfamily protein | chr5:24127206-24127658 FORWARD LENGTH=150	0.99905	30.2215	0.000737373	60.157	52.376	60.157	1	K	___MAPKAEKKPAEKKPASEKPVEEKSKAEK	X;X;X;X;X;X;X;X;X;X;X;X;X;X;X;GlyGly (K);X;X;X;X;X;X;X;X;X;X;X;X;X;X;X	XXXXXXXXXXXXXXXPPPPPPPPPPPXXXXX	K(0.999)PASEK(0.001)PVEEK	K(30.22)PASEK(-30.22)PVEEK(-60.16)	1	4	0.24735	6923
AT3G45980.1;AT3G46030.1;AT5G59910.1	43;38;43	AT3G45980.1;AT5G59910.1	AT5G59910.1	AT3G45980	HTB9				AT3G45980.1 | Symbols: H2B, HTB9 | Histone superfamily protein | chr3:16897492-16897944 REVERSE LENGTH=150;AT3G46030.1 | Symbols: HTB11 | Histone superfamily protein | chr3:16913614-16914051 REVERSE LENGTH=145;AT5G59910.1 | Symbols: HTB4 | Histone superfam	0.999993	51.4731	4.00552e-20	64.374	13.465	62.303	1	K	KAPAEKKPKAGKKLPKEAGAGGDKKKKMKKK	X;X;X;X;X;X;X;X;X;X;X;X;X;X;X;GlyGly (K);X;X;X;X;X;X;X;X;X;X;X;X;X;X;X	XXXXXXXXXXXXPPPPPPPPPPPPXXXXXXX	LPK(1)EAGAGGDK	LPK(51.47)EAGAGGDK(-51.47)	3	2	-0.56862	4210
AT3G45980.1	18	AT3G45980.1	AT3G45980.1	AT3G45980	HTB9				AT3G45980.1 | Symbols: H2B, HTB9 | Histone superfamily protein | chr3:16897492-16897944 REVERSE LENGTH=150	0.993851	22.2972	0.00209201	51.841	28.833	51.841	1	K	PRAEKKPAEKKPAAEKPVEEKSKAEKAPAEK	X;X;X;X;X;X;X;X;X;X;X;X;X;X;X;GlyGly (K);X;X;X;X;X;X;X;X;X;X;X;X;X;X;X	XXXXXXXXXXPPPPPPPPPPPXXXXXXXXXX	K(0.006)PAAEK(0.994)PVEEK	K(-22.3)PAAEK(22.3)PVEEK(-35.31)	6	4	-0.033321	4211
AT3G45980.1;AT3G46030.1	105;100	AT3G45980.1	AT3G45980.1	AT3G45980	HTB9				AT3G45980.1 | Symbols: H2B, HTB9 | Histone superfamily protein | chr3:16897492-16897944 REVERSE LENGTH=150;AT3G46030.1 | Symbols: HTB11 | Histone superfamily protein | chr3:16913614-16914051 REVERSE LENGTH=145	1	87.3076	2.04848e-09	87.308	34.591	87.308	1	K	SFINDIFEKLASESSKLARYNKKPTITSREI	X;X;X;X;X;X;X;X;X;X;X;X;X;X;X;GlyGly (K);X;X;X;X;X;GlyGly (K);X;X;X;X;X;X;X;X;X	XXXXXXXXXPPPPPPPPPPXXXXXXXXXXXX	LASESSK(1)LAR	LASESSK(87.31)LAR	7	2	-0.23487	4212
AT1G74520.1	126	AT1G74520.1	AT1G74520.1	AT1G74520	HVA22A				AT1G74520.1 | Symbols: ATHVA22A, HVA22A | HVA22 homologue A | chr1:28008109-28009156 REVERSE LENGTH=177	1	193.128	8.92811e-108	199.43	134.21	199.43	1	K	SINIWYVPKKMDIFRKPDDVLTAAEKYIAEN	X;X;X;X;X;X;X;X;GlyGly (K);GlyGly (K);X;X;X;X;X;GlyGly (K);X;X;X;X;X;X;X;X;X;X;X;X;X;X;X	XXXXXXXXXXXXXXXPPPPPPPPPPPXXXXX	K(1)PDDVLTAAEK	K(193.13)PDDVLTAAEK(-193.13)	1	2	-0.34349	1857
AT1G74520.1	119	AT1G74520.1	AT1G74520.1	AT1G74520	HVA22A				AT1G74520.1 | Symbols: ATHVA22A, HVA22A | HVA22 homologue A | chr1:28008109-28009156 REVERSE LENGTH=177	0.777699	5.43871	1.13919e-07	57.204	47.99	57.204	1	K	PVFVNPRSINIWYVPKKMDIFRKPDDVLTAA	X;X;X;X;X;X;X;X;X;X;X;X;X;X;X;GlyGly (K);X;X;X;X;X;X;GlyGly (K);X;X;X;X;X;X;X;X	XXXXXXXPPPPPPPPPPXXXXXXXXXXXXXX	SINIWYVPK(0.778)K(0.222)	SINIWYVPK(5.44)K(-5.44)	9	3	1.3355	1858
AT1G74520.1	120	AT1G74520.1	AT1G74520.1	AT1G74520	HVA22A				AT1G74520.1 | Symbols: ATHVA22A, HVA22A | HVA22 homologue A | chr1:28008109-28009156 REVERSE LENGTH=177	0.583019	1.45567	0.00431624	66.595	43.875	60.436	1	K	VFVNPRSINIWYVPKKMDIFRKPDDVLTAAE	X;X;X;X;X;X;X;X;X;X;X;X;X;X;X;GlyGly (K);X;X;X;X;X;GlyGly (K);X;X;X;X;X;X;X;X;X	XXXXXXPPPPPPPPPPXXXXXXXXXXXXXXX	SINIWYVPK(0.417)K(0.583)	SINIWYVPK(-1.46)K(1.46)	10	2	-1.0352	1859
AT1G74520.1	148	AT1G74520.1	AT1G74520.1	AT1G74520	HVA22A				AT1G74520.1 | Symbols: ATHVA22A, HVA22A | HVA22 homologue A | chr1:28008109-28009156 REVERSE LENGTH=177	1	98.6936	4.75811e-11	117.23	82.701	98.694	1	K	AAEKYIAENGPDAFEKILSRADKSKRYNKHE	X;X;X;X;X;X;X;X;X;X;X;X;X;X;X;GlyGly (K);X;X;X;X;X;X;X;X;X;X;X;X;X;X;X	XXXXPPPPPPPPPPPPPPPPXXXXXXXXXXX	YIAENGPDAFEK(1)ILSR	YIAENGPDAFEK(98.69)ILSR	12	3	0.58853	1860
AT1G69700.1	125	AT1G69700.1	AT1G69700.1	AT1G69700	HVA22C				AT1G69700.1 | Symbols: ATHVA22C, HVA22C | HVA22 homologue C | chr1:26220337-26221663 FORWARD LENGTH=184	1	93.6257	0.00806406	122.15	76.139	122.15	1	K	DPQRATTKIWYVPHKKFNFFPKRDDDDILTA	X;X;X;X;X;X;X;X;X;X;X;X;X;X;X;GlyGly (K);X;X;X;X;X;X;X;X;X;X;X;X;X;X;X	XXXXXXXXPPPPPPPPPPPPPPXXXXXXXXX	K(1)FNFFPK	K(93.63)FNFFPK(-93.63)	1	2	0.13997	1705
AT4G36720.1	164	AT4G36720.1	AT4G36720.1	AT4G36720	HVA22K				AT4G36720.1 | Symbols: HVA22K | HVA22-like protein K | chr4:17307769-17309668 FORWARD LENGTH=200	1	95.4284	1.42767e-07	95.428	76.37	95.428	1	K	RSHQGEIRFVRAMIAKILGSVNEDAPRLGEI	X;X;X;X;X;X;X;X;X;X;X;X;Oxidation (M);X;X;GlyGly (K);X;X;X;X;X;X;X;X;X;X;X;X;X;X;X	XXXXXXXXXXXPPPPPPPPPPPPPPPPXXXX	AMIAK(1)ILGSVNEDAPR	AMIAK(95.43)ILGSVNEDAPR	5	3	-0.015509	5505
AT4G36720.1	146	AT4G36720.1	AT4G36720.1	AT4G36720	HVA22K				AT4G36720.1 | Symbols: HVA22K | HVA22-like protein K | chr4:17307769-17309668 FORWARD LENGTH=200	1	102.661	1.66496e-05	102.66	71.433	102.66	1	K	ARVDQLVDGVYGEMVKVVRSHQGEIRFVRAM	X;X;X;X;X;X;X;X;X;X;X;X;X;Oxidation (M);X;GlyGly (K);X;X;X;X;X;X;X;X;X;X;X;X;X;X;Oxidation (M)	XXPPPPPPPPPPPPPPPPPXXXXXXXXXXXX	VDQLVDGVYGEMVK(1)VVR	VDQLVDGVYGEMVK(102.66)VVR	14	2	-0.54327	5506
AT4G29130.1	427	AT4G29130.1	AT4G29130.1	AT4G29130	HXK1				AT4G29130.1 | Symbols: ATHXK1, GIN2, HXK1 | hexokinase 1 | chr4:14352338-14354865 REVERSE LENGTH=496	1	67.2442	5.67402e-12	74.562	71.029	74.464	1	K	AGIYGILKKLGRDTTKDEEVQKSVIAMDGGL	X;X;X;X;X;X;X;X;X;X;X;X;X;X;X;GlyGly (K);X;X;X;X;X;X;X;X;X;X;X;X;X;X;X	XXXXXXXXXXXXPPPPPPPPPPXXXXXXXXX	DTTK(1)DEEVQK	DTTK(67.24)DEEVQK(-67.24)	4	2	0.17354	5254
AT4G29130.1	348	AT4G29130.1	AT4G29130.1	AT4G29130	HXK1				AT4G29130.1 | Symbols: ATHXK1, GIN2, HXK1 | hexokinase 1 | chr4:14352338-14354865 REVERSE LENGTH=496	1	131.131	1.50023e-26	131.13	117.7	131.13	1	K	KMAEDAAFFGDTVPSKLRIPFIIRTPHMSAM	X;Oxidation (M);X;X;X;X;X;X;X;X;X;X;X;X;X;GlyGly (K);X;X;X;X;X;X;X;X;X;X;X;X;X;X;X	XPPPPPPPPPPPPPPPPPXXXXXXXXXXXXX	MAEDAAFFGDTVPSK(1)LR	MAEDAAFFGDTVPSK(131.13)LR	15	2	-0.020063	5255
AT3G01100.2;AT3G01100.1	47;47	AT3G01100.2	AT3G01100.2	AT3G01100	HYP1				AT3G01100.2 | Symbols: HYP1, ATHYP1 | hypothetical protein 1 | chr3:35810-38176 REVERSE LENGTH=596;AT3G01100.1 | Symbols: HYP1, ATHYP1 | hypothetical protein 1 | chr3:35013-38176 REVERSE LENGTH=703	1	53.3489	2.37998e-06	63.29	43.712	53.349	1	K	SNVTVYGPRLVKKDGKSQQSNEFNLERLLPT	X;X;X;X;X;X;X;X;X;X;X;X;X;X;X;GlyGly (K);X;X;X;X;X;X;X;X;X;X;X;X;X;X;X	XXXXXXXXXXXXXPPPPPPPPPPPPPPXXXX	DGK(1)SQQSNEFNLER	DGK(53.35)SQQSNEFNLER	3	3	0.045625	3140
AT3G21760.1	103	AT3G21760.1	AT3G21760.1	AT3G21760	HYR1				AT3G21760.1 | Symbols: HYR1 | UDP-Glycosyltransferase superfamily protein | chr3:7667099-7668556 FORWARD LENGTH=485	1	42.9131	0.0183547	42.913	30.998	42.913	1	K	DYIDNFKPQVKATVEKLTDPGPPDSPSRLAG	X;X;X;X;X;X;X;X;X;X;X;X;X;X;X;GlyGly (K);X;X;X;X;X;X;X;X;X;X;X;X;X;X;X	XXXXXXXXXXXPPPPPPPPPPPPPPPPPXXX	ATVEK(1)LTDPGPPDSPSR	ATVEK(42.91)LTDPGPPDSPSR	5	3	3.4442	3899
AT1G26120.1	411	AT1G26120.1	AT1G26120.1	AT1G26120	ICME-LIKE1				AT1G26120.1 | Symbols: ICME-LIKE1 | alpha/beta-Hydrolases superfamily protein | chr1:9028656-9031402 REVERSE LENGTH=476	1	66.4345	3.30539e-11	66.435	54.209	66.435	1	K	SKSFAETLQRLGAKAKVILYEGKTHTDLFLQ	X;X;X;X;X;X;X;X;X;X;X;X;X;X;X;GlyGly (K);X;X;X;X;X;X;X;X;X;X;X;X;X;X;X	XXXXXXXXXXXXXXPPPPPPPPPXXXXXXXX	AK(1)VILYEGK	AK(66.43)VILYEGK(-66.43)	2	2	-0.14424	876
AT1G21100.1;AT1G21110.1;AT1G21120.1;AT1G21130.2;AT1G21130.1	172;172;172;172;172	AT1G21100.1;AT1G21110.1;AT1G21130.2	AT1G21100.1	AT1G21100	IGMT1				AT1G21100.1 | Symbols: | O-methyltransferase family protein | chr1:7386991-7388318 REVERSE LENGTH=373;AT1G21110.1 | Symbols: | O-methyltransferase family protein | chr1:7390110-7391419 REVERSE LENGTH=373;AT1G21120.1 | Symbols: | O-methyltransferase fami	1	70.5633	0.00264116	70.563	62.05	70.563	1	K	VLEGGDAFGRAHGGMKLFDYMGTDERFSKLF	X;X;X;X;X;X;X;X;X;X;X;X;X;X;Oxidation (M);GlyGly (K);X;X;X;X;Oxidation (M);X;X;X;X;X;X;X;X;X;X	XXXXXXXXXXPPPPPPPPPPPPPPPPXXXXX	AHGGMK(1)LFDYMGTDER	AHGGMK(70.56)LFDYMGTDER	6	2	-0.69197	735
AT1G21100.1	208	AT1G21100.1	AT1G21100.1	AT1G21100	IGMT1				AT1G21100.1 | Symbols: | O-methyltransferase family protein | chr1:7386991-7388318 REVERSE LENGTH=373	0.999357	31.9153	1.357e-66	84.615	66.303	77.744	1	K	TIAVVKKALEVYEGFKGVKVLVDVGGGVGNT	X;X;X;X;X;X;X;X;X;X;X;X;X;X;X;GlyGly (K);X;X;X;X;X;X;X;X;X;X;X;X;X;X;X	XXXXXXXPPPPPPPPPPPPXXXXXXXXXXXX	ALEVYEGFK(0.999)GVK(0.001)	ALEVYEGFK(31.92)GVK(-31.92)	9	4	0.31862	736
AT1G21100.1	73	AT1G21100.1	AT1G21100.1	AT1G21100	IGMT1				AT1G21100.1 | Symbols: | O-methyltransferase family protein | chr1:7386991-7388318 REVERSE LENGTH=373	1	45.6957	1.04486e-60	61.648	39.012	45.696	1	K	ASRTDSFLSPYEIASKLPTTPRNPEAPVLLD	X;X;X;X;X;X;X;X;X;X;X;X;X;X;X;GlyGly (K);X;X;X;X;X;X;X;X;X;X;X;X;X;X;X	XXXPPPPPPPPPPPPPPPPPPPXXXXXXXXX	TDSFLSPYEIASK(1)LPTTPR	TDSFLSPYEIASK(45.7)LPTTPR	13	3	0.61238	737
AT1G21110.1;AT1G21120.1	73;73	AT1G21110.1	AT1G21110.1	AT1G21110	IGMT3				AT1G21110.1 | Symbols: | O-methyltransferase family protein | chr1:7390110-7391419 REVERSE LENGTH=373;AT1G21120.1 | Symbols: | O-methyltransferase family protein | chr1:7395331-7396640 REVERSE LENGTH=373	1	109.835	1.7536e-59	109.83	93.485	109.83	1	K	ASRTDSFLSPSEIASKLPTTPRNPGAPVLLD	X;X;X;X;X;X;X;X;X;X;X;X;X;X;X;GlyGly (K);X;X;X;X;X;X;X;X;X;X;X;X;X;X;X	XXXPPPPPPPPPPPPPPPPPPPXXXXXXXXX	TDSFLSPSEIASK(1)LPTTPR	TDSFLSPSEIASK(109.83)LPTTPR	13	2	2.0346	738
AT1G21110.1	109	AT1G21110.1	AT1G21110.1	AT1G21110	IGMT3				AT1G21110.1 | Symbols: | O-methyltransferase family protein | chr1:7390110-7391419 REVERSE LENGTH=373	1	85.2117	0.0247488	85.212	27.931	85.212	1	K	LASYSMVKCEKVSVGKEQRVYRAEPICRFFL	X;X;X;X;X;Oxidation (M);X;X;X;X;X;X;X;X;X;GlyGly (K);X;X;X;X;X;X;X;X;X;X;X;X;X;X;X	XXXXXXXXXXXPPPPPPPPXXXXXXXXXXXX	VSVGK(1)EQR	VSVGK(85.21)EQR	5	2	0.49788	739
AT1G76790.1	164	AT1G76790.1	AT1G76790.1	AT1G76790	IGMT5				AT1G76790.1 | Symbols: | O-methyltransferase family protein | chr1:28822355-28823630 REVERSE LENGTH=367	0.999694	35.1454	0.000316399	45.79	33.814	45.79	1	K	VLEGGVAFGRANGGLKLFDYISKDERLSKLF	X;X;X;X;X;X;X;X;X;X;X;X;X;X;X;GlyGly (K);X;X;X;X;X;X;GlyGly (K);X;X;X;X;X;GlyGly (K);X;X	XXXXXXXXXXPPPPPPPPPPPPPXXXXXXXX	ANGGLK(1)LFDYISK	ANGGLK(35.15)LFDYISK(-35.15)	6	3	0.74779	1918
AT1G76790.1	171	AT1G76790.1	AT1G76790.1	AT1G76790	IGMT5				AT1G76790.1 | Symbols: | O-methyltransferase family protein | chr1:28822355-28823630 REVERSE LENGTH=367	1	135.711	1.60304e-26	135.71	90.031	135.71	1	K	FGRANGGLKLFDYISKDERLSKLFNRTGFSV	X;X;X;X;X;X;X;X;X;X;X;X;X;X;X;GlyGly (K);X;X;X;X;X;GlyGly (K);X;X;X;X;X;X;X;X;X	XXXXXXXXXPPPPPPPPPPXXXXXXXXXXXX	LFDYISK(1)DER	LFDYISK(135.71)DER	7	2	1.0905	1919
AT1G76790.1	266	AT1G76790.1	AT1G76790.1	AT1G76790	IGMT5				AT1G76790.1 | Symbols: | O-methyltransferase family protein | chr1:28822355-28823630 REVERSE LENGTH=367	1	40.0448	0.00347593	40.045	19.716	40.045	1	K	GDMFVDVPKGDAILLKRILHDWTDEDCEKIL	X;X;X;X;X;X;X;X;X;X;X;X;X;X;X;GlyGly (K);X;X;X;X;X;X;X;X;X;X;X;X;X;X;X	XXXXXXXXXPPPPPPPPXXXXXXXXXXXXXX	GDAILLK(1)R	GDAILLK(40.04)R	7	3	0.74378	1920
AT1G76790.1	71	AT1G76790.1	AT1G76790.1	AT1G76790	IGMT5				AT1G76790.1 | Symbols: | O-methyltransferase family protein | chr1:28822355-28823630 REVERSE LENGTH=367	1	98.5073	1.51495e-12	98.507	70.859	98.507	1	K	SSFLTPSEIAIRLPTKPSNPEAPALLDRILR	X;X;X;X;X;X;X;X;X;X;X;X;X;X;X;GlyGly (K);X;X;X;X;X;X;X;X;X;X;X;X;X;X;X	XXXXXXXXXXXXPPPPPPPPPPPPPPPPXXX	LPTK(1)PSNPEAPALLDR	LPTK(98.51)PSNPEAPALLDR	4	3	-0.14016	1921
AT1G76790.1	177	AT1G76790.1	AT1G76790.1	AT1G76790	IGMT5				AT1G76790.1 | Symbols: | O-methyltransferase family protein | chr1:28822355-28823630 REVERSE LENGTH=367	1	122.979	0.00841453	122.98	15.234	122.98	1	K	GLKLFDYISKDERLSKLFNRTGFSVAVLKKI	X;X;GlyGly (K);X;X;X;X;X;X;GlyGly (K);X;X;X;X;X;GlyGly (K);X;X;X;X;X;X;X;X;X;X;X;X;X;X;X	XXXXXXXXXXXXXPPPPPPPXXXXXXXXXXX	LSK(1)LFNR	LSK(122.98)LFNR	3	2	-2.0147	1922
AT1G64790.1;AT1G64790.2	566;685	AT1G64790.1	AT1G64790.1	AT1G64790	ILA				AT1G64790.1 | Symbols: ILA | ILITYHIA | chr1:24065232-24081908 REVERSE LENGTH=2610;AT1G64790.2 | Symbols: ILA | ILITYHIA | chr1:24065232-24083403 REVERSE LENGTH=2696	0.999998	57.0847	0.187253	66.299	37.77	66.299	1	K	QLLLFLLCHPSWNVRKTAYNSVTKIFLATSQ	X;X;X;X;X;X;X;X;X;X;X;X;X;X;X;GlyGly (K);X;X;X;X;X;X;X;X;X;X;X;X;X;X;X	XXXXXXXXXXXXXXXPPPPPPPPPXXXXXXX	K(1)TAYNSVTK	K(57.08)TAYNSVTK(-57.08)	1	2	-1.4813	1598
AT3G51740.1	604	AT3G51740.1	AT3G51740.1	AT3G51740	IMK2				AT3G51740.1 | Symbols: IMK2 | inflorescence meristem receptor-like kinase 2 | chr3:19189248-19191842 FORWARD LENGTH=836	0.89802	9.44771	0.000718349	48.64	27.687	45.973	1	K	RHQNLLALRAYYLGPKGEKLLVFDYMSKGSL	X;X;X;X;X;X;X;X;X;X;X;X;X;X;X;GlyGly (K);X;X;X;X;X;X;X;X;X;X;X;X;X;X;X	XXXXXXXXXPPPPPPPPPPXXXXXXXXXXXX	AYYLGPK(0.898)GEK(0.102)	AYYLGPK(9.45)GEK(-9.45)	7	3	0.18583	4378
AT1G02690.1	236	AT1G02690.1	AT1G02690.1	AT1G02690	IMPA-6				AT1G02690.1 | Symbols: IMPA-6 | importin alpha isoform 6 | chr1:584397-587036 FORWARD LENGTH=538	0.999938	42.0954	0.000832079	42.095	31.385	42.095	1	K	MLRNATWTLSNFCRGKPQPAFEQTKAALPAL	X;X;X;X;X;X;X;X;X;X;X;X;X;X;X;GlyGly (K);X;X;X;X;X;X;X;X;X;X;X;X;X;X;X	XXXXXXXXXXXXXXPPPPPPPPPPPXXXXXX	GK(1)PQPAFEQTK	GK(42.1)PQPAFEQTK(-42.1)	2	3	2.1899	79
AT2G43330.1	224	AT2G43330.1	AT2G43330.1	AT2G43330	INT1				AT2G43330.1 | Symbols: ATINT1, INT1 | inositol transporter 1 | chr2:18001135-18003854 FORWARD LENGTH=509	1	50.2837	0.00245422	50.284	38.048	50.284	1	K	LFMPESPRWLFMKNRKAEAIQVLARTYDISR	X;X;X;X;X;X;X;X;X;X;X;X;X;X;X;GlyGly (K);X;X;X;X;X;X;X;X;X;X;X;X;X;X;X	XXXXXXXXXXXXXXXPPPPPPPPPPXXXXXX	K(1)AEAIQVLAR	K(50.28)AEAIQVLAR	1	3	0.52298	3009
AT1G51800.1;AT2G28970.1	725;619	AT1G51800.1	AT1G51800.1	AT1G51800	IOS1				AT1G51800.1 | Symbols: | Leucine-rich repeat protein kinase family protein | chr1:19214203-19217833 FORWARD LENGTH=894;AT2G28970.1 | Symbols: | Leucine-rich repeat protein kinase family protein | chr2:12443919-12448163 FORWARD LENGTH=786	1	70.1001	0.00441789	70.1	62.72	70.1	1	K	DIKTTNILLNEKFQAKLADFGLSRSFPLGTE	X;X;X;X;X;X;X;X;X;X;X;X;X;X;X;GlyGly (K);X;X;X;X;X;X;X;X;X;X;X;X;X;X;X	XXXXXXXXXXXXPPPPPPPPPPPPXXXXXXX	FQAK(1)LADFGLSR	FQAK(70.1)LADFGLSR	4	2	0.40394	1269
AT1G51800.1	816	AT1G51800.1	AT1G51800.1	AT1G51800	IOS1				AT1G51800.1 | Symbols: | Leucine-rich repeat protein kinase family protein | chr1:19214203-19217833 FORWARD LENGTH=894	0.962273	14.0665	7.9381e-27	55.588	39.282	55.588	1	K	GLMLSRGDINSIVDPKLQGDFDPNTIWKVVE	X;X;X;X;X;X;X;X;X;X;X;X;X;X;X;GlyGly (K);X;X;X;X;X;X;X;X;X;X;X;X;X;X;X	XXXXXXPPPPPPPPPPPPPPPPPPPPPPXXX	GDINSIVDPK(0.962)LQGDFDPNTIWK(0.038)	GDINSIVDPK(14.07)LQGDFDPNTIWK(-14.07)	10	4	0.85365	1270
AT1G51800.1	624	AT1G51800.1	AT1G51800.1	AT1G51800	IOS1				AT1G51800.1 | Symbols: | Leucine-rich repeat protein kinase family protein | chr1:19214203-19217833 FORWARD LENGTH=894	0.992333	21.1203	6.03981e-07	106.35	79.238	40.725	1	K	PVAVKMLTESTALGYKQFKAEVELLLRVHHK	X;X;X;X;X;Oxidation (M);X;X;X;X;X;X;X;X;X;GlyGly (K);X;X;X;X;X;X;X;X;X;X;X;X;X;X;X	XXXXXPPPPPPPPPPPPPPXXXXXXXXXXXX	MLTESTALGYK(0.992)QFK(0.008)	MLTESTALGYK(21.12)QFK(-21.12)	11	4	1.6073	1271
AT1G51800.1	543	AT1G51800.1	AT1G51800.1	AT1G51800	IOS1				AT1G51800.1 | Symbols: | Leucine-rich repeat protein kinase family protein | chr1:19214203-19217833 FORWARD LENGTH=894	1	99.3429	1.61041e-29	99.343	85.089	99.343	1	K	AGIVTFLILKRKKRTKLGLNPNSGTGTTPLH	X;X;X;X;X;X;X;X;X;X;X;X;X;X;X;GlyGly (K);X;X;X;X;X;X;X;X;X;X;X;X;X;X;X	XXXXXXXXXXXXXXPPPPPPPPPPPPPPPPP	TK(1)LGLNPNSGTGTTPLHSR	TK(99.34)LGLNPNSGTGTTPLHSR	2	3	3.2407	1272
AT1G51800.1	721	AT1G51800.1	AT1G51800.1	AT1G51800	IOS1				AT1G51800.1 | Symbols: | Leucine-rich repeat protein kinase family protein | chr1:19214203-19217833 FORWARD LENGTH=894	0.951625	12.9385	0.000744317	51.726	33.13	51.726	1	K	IVHRDIKTTNILLNEKFQAKLADFGLSRSFP	X;X;X;X;X;X;X;X;X;X;X;X;X;X;X;GlyGly (K);X;X;X;GlyGly (K);X;X;X;X;X;X;X;X;X;X;X	XXXXXXXPPPPPPPPPPPPPXXXXXXXXXXX	TTNILLNEK(0.952)FQAK(0.048)	TTNILLNEK(12.94)FQAK(-12.94)	9	3	-0.24298	1273
AT1G09780.1	237	AT1G09780.1	AT1G09780.1	AT1G09780	iPGAM1				AT1G09780.1 | Symbols: | Phosphoglycerate mutase, 2,3-bisphosphoglycerate-independent | chr1:3165550-3167812 REVERSE LENGTH=557	0.999993	51.7603	5.25499e-11	59.8	40.187	59.8	1	K	RGWDAQVLGEAPHKFKNAVEAVKTLRKEPGA	X;X;X;X;X;X;X;X;X;X;X;X;X;X;X;GlyGly (K);X;X;X;X;X;X;X;X;X;X;GlyGly (K);X;X;X;X	XXXXXXXXXXXXXXPPPPPPPPPXXXXXXXX	FK(1)NAVEAVK	FK(51.76)NAVEAVK(-51.76)	2	2	0.45507	361
AT1G09780.1	248	AT1G09780.1	AT1G09780.1	AT1G09780	iPGAM1				AT1G09780.1 | Symbols: | Phosphoglycerate mutase, 2,3-bisphosphoglycerate-independent | chr1:3165550-3167812 REVERSE LENGTH=557	0.999932	41.6876	8.72015e-18	46.318	34.152	46.318	1	K	PHKFKNAVEAVKTLRKEPGANDQYLPPFVIV	X;X;X;X;GlyGly (K);X;X;X;X;X;X;X;X;X;X;GlyGly (K);X;X;X;X;X;X;X;X;X;X;X;X;X;X;X	XXXXXXXXXXXXXXXPPPPPPPPPPPPPPPP	K(1)EPGANDQYLPPFVIVDESGK	K(41.69)EPGANDQYLPPFVIVDESGK(-41.69)	1	2	2.8776	362
AT1G09780.1	14	AT1G09780.1	AT1G09780.1	AT1G09780	iPGAM1				AT1G09780.1 | Symbols: | Phosphoglycerate mutase, 2,3-bisphosphoglycerate-independent | chr1:3165550-3167812 REVERSE LENGTH=557	0.994145	22.2991	0.00235071	46.462	26.722	44.447	1	K	__MATSSAWKLDDHPKLPKGKTIAVIVLDGW	X;X;X;X;X;X;X;X;X;X;X;X;X;X;X;GlyGly (K);X;X;X;X;X;X;X;X;X;X;X;X;X;X;X	XXXXXXXXXXPPPPPPPPPXXXXXXXXXXXX	LDDHPK(0.994)LPK(0.006)	LDDHPK(22.3)LPK(-22.3)	6	2	-0.81315	363
AT1G09780.1	503	AT1G09780.1	AT1G09780.1	AT1G09780	iPGAM1				AT1G09780.1 | Symbols: | Phosphoglycerate mutase, 2,3-bisphosphoglycerate-independent | chr1:3165550-3167812 REVERSE LENGTH=557	1	58.9376	7.95301e-09	58.938	45.9	58.938	1	K	LDKEGKLQILTSHTLKPVPIAIGGPGLAQGV	X;X;GlyGly (K);X;X;X;X;X;X;X;X;X;X;X;X;GlyGly (K);X;X;X;X;X;X;X;X;X;X;X;X;X;X;X	XXXXXXPPPPPPPPPPPPPPPPPPPPPPPPP	LQILTSHTLK(1)PVPIAIGGPGLAQGVR	LQILTSHTLK(58.94)PVPIAIGGPGLAQGVR	10	4	1.0469	364
AT1G09780.1	294	AT1G09780.1	AT1G09780.1	AT1G09780	iPGAM1				AT1G09780.1 | Symbols: | Phosphoglycerate mutase, 2,3-bisphosphoglycerate-independent | chr1:3165550-3167812 REVERSE LENGTH=557	0.999816	37.3617	0.0150777	40.856	36.146	40.856	1	K	VVTFNFRADRMVMHAKALEYEDFDKFDRVRY	X;X;X;X;X;X;X;X;X;X;Oxidation (M);X;Oxidation (M);X;X;GlyGly (K);X;X;X;X;X;X;X;X;X;X;X;X;X;X;X	XXXXXXXXXXPPPPPPPPPPPPPPPPPPXXX	MVMHAK(1)ALEYEDFDKFDR	MVMHAK(37.36)ALEYEDFDK(-37.36)FDR	6	4	-0.2761	365
AT1G09780.1	490	AT1G09780.1	AT1G09780.1	AT1G09780	iPGAM1				AT1G09780.1 | Symbols: | Phosphoglycerate mutase, 2,3-bisphosphoglycerate-independent | chr1:3165550-3167812 REVERSE LENGTH=557	0.988752	20.2316	0.025978	42.809	20.764	42.809	1	K	EDMVKRDKSGKPALDKEGKLQILTSHTLKPV	X;X;Oxidation (M);X;X;X;X;X;X;X;X;X;X;X;X;GlyGly (K);X;X;X;X;X;X;X;X;X;X;X;X;GlyGly (K);X;X	XXXXXXXXPPPPPPPPPPPXXXXXXXXXXXX	SGK(0.002)PALDK(0.989)EGK(0.009)	SGK(-27.22)PALDK(20.23)EGK(-20.23)	8	4	0.19647	366
AT3G08590.2;AT3G08590.1	195;195	AT3G08590.2	AT3G08590.2	AT3G08590	iPGAM2				AT3G08590.2 | Symbols: | Phosphoglycerate mutase, 2,3-bisphosphoglycerate-independent | chr3:2608683-2611237 REVERSE LENGTH=560;AT3G08590.1 | Symbols: | Phosphoglycerate mutase, 2,3-bisphosphoglycerate-independent | chr3:2608683-2611237 REVERSE LENGTH=56	1	41.0514	1.14537e-05	41.051	26.02	41.051	1	K	GFVETLEADLAALRAKGVDAQVASGGGRMYV	X;X;X;X;X;X;X;X;X;X;X;X;X;X;X;GlyGly (K);X;X;X;X;X;X;X;X;X;X;X;X;X;X;X	XXXXXXXXXXXXXXPPPPPPPPPPPPPPXXX	AK(1)GVDAQVASGGGR	AK(41.05)GVDAQVASGGGR	2	3	1.0761	3411
AT3G08590.2;AT3G08590.1	410;410	AT3G08590.2	AT3G08590.2	AT3G08590	iPGAM2				AT3G08590.2 | Symbols: | Phosphoglycerate mutase, 2,3-bisphosphoglycerate-independent | chr3:2608683-2611237 REVERSE LENGTH=560;AT3G08590.1 | Symbols: | Phosphoglycerate mutase, 2,3-bisphosphoglycerate-independent | chr3:2608683-2611237 REVERSE LENGTH=56	1	69.8246	0.0374527	69.825	14.149	69.825	1	K	SFNVQPKMKALEIAEKARDAILSGKFDQVRV	X;X;X;X;X;X;X;X;X;X;X;X;X;X;X;GlyGly (K);X;X;X;X;X;X;X;X;X;X;X;X;X;X;X	XXXXXXXXXPPPPPPPPPXXXXXXXXXXXXX	ALEIAEK(1)AR	ALEIAEK(69.82)AR	7	2	0.777	3412
AT5G03040.3;AT5G03040.2;AT5G03040.1	298;298;298	AT5G03040.3	AT5G03040.3	AT5G03040	iqd2				AT5G03040.3 | Symbols: iqd2 | IQ-domain 2 | chr5:710380-712406 REVERSE LENGTH=461;AT5G03040.2 | Symbols: iqd2 | IQ-domain 2 | chr5:710380-712406 REVERSE LENGTH=461;AT5G03040.1 | Symbols: iqd2 | IQ-domain 2 | chr5:710380-712406 REVERSE LENGTH=461	1	86.5733	1.07415e-163	86.573	71.693	86.573	1	K	EKEQSNSNNDNAASVKGSINRNEAAKSLTRN	X;X;X;X;X;X;X;X;X;X;X;X;X;X;X;GlyGly (K);X;X;X;X;X;X;X;X;X;X;X;X;X;X;X	XXPPPPPPPPPPPPPPPPPPPXXXXXXXXXX	EQSNSNNDNAASVK(1)GSINR	EQSNSNNDNAASVK(86.57)GSINR	14	3	0.45641	5675
AT5G62070.1	351	AT5G62070.1	AT5G62070.1	AT5G62070	IQD23				AT5G62070.1 | Symbols: IQD23 | IQ-domain 23 | chr5:24930057-24932451 REVERSE LENGTH=403	1	81.865	0.00996923	81.865	55.351	81.865	1	K	APKQRVEVSNETSGYKRSVQGQYYYYTAVEE	X;X;X;X;X;X;X;X;X;X;X;X;X;X;X;GlyGly (K);X;X;X;X;X;X;X;X;X;X;X;X;X;X;X	XXXXXPPPPPPPPPPPPXXXXXXXXXXXXXX	VEVSNETSGYK(1)R	VEVSNETSGYK(81.87)R	11	2	2.746	6969
AT1G74690.1	444	AT1G74690.1	AT1G74690.1	AT1G74690	IQD31				AT1G74690.1 | Symbols: IQD31 | IQ-domain 31 | chr1:28061498-28063924 REVERSE LENGTH=587	0.999698	35.197	0.0280794	46.73	38.425	46.73	1	K	LVNQIDSNEKAMVEEKPSMEKDTKEEKTPKP	X;X;X;X;X;X;X;X;X;X;X;Oxidation (M);X;X;X;GlyGly (K);X;X;Oxidation (M);X;X;X;X;X;X;X;X;X;X;X;X	XXXXXXXXXXPPPPPPPPPPPXXXXXXXXXX	AMVEEK(1)PSMEK	AMVEEK(35.2)PSMEK(-35.2)	6	4	-0.30789	1861
AT1G19870.1	100	AT1G19870.1	AT1G19870.1	AT1G19870	iqd32				AT1G19870.1 | Symbols: iqd32 | IQ-domain 32 | chr1:6895400-6898539 REVERSE LENGTH=794	1	69.7372	2.91953e-17	69.737	61.516	69.737	1	K	NVSEKQQQSFSVDEKKSQLPVVTYVAEPVDE	X;X;X;X;X;X;X;X;X;X;X;X;X;X;X;GlyGly (K);X;X;X;X;X;X;X;X;X;X;X;X;X;X;X	XXXXXXXXXXXXXXXPPPPPPPPPPPPPPPP	K(1)SQLPVVTYVAEPVDEK	K(69.74)SQLPVVTYVAEPVDEK(-69.74)	1	3	1.674	665
AT1G19870.1	116	AT1G19870.1	AT1G19870.1	AT1G19870	iqd32				AT1G19870.1 | Symbols: iqd32 | IQ-domain 32 | chr1:6895400-6898539 REVERSE LENGTH=794	0.897244	9.41102	9.00746e-12	84.874	80.839	84.874	1	K	SQLPVVTYVAEPVDEKKTQSVIEEKTELLSV	X;X;X;X;X;X;X;X;X;X;X;X;X;X;X;GlyGly (K);GlyGly (K);X;X;X;X;X;X;X;X;X;X;X;X;X;X	PPPPPPPPPPPPPPPPPXXXXXXXXXXXXXX	SQLPVVTYVAEPVDEK(0.897)K(0.103)	SQLPVVTYVAEPVDEK(9.41)K(-9.41)	16	3	0.38287	666
AT1G19870.1	117	AT1G19870.1	AT1G19870.1	AT1G19870	iqd32				AT1G19870.1 | Symbols: iqd32 | IQ-domain 32 | chr1:6895400-6898539 REVERSE LENGTH=794	1	81.2963	1.55656e-05	91.032	68.312	81.296	1	K	QLPVVTYVAEPVDEKKTQSVIEEKTELLSVE	X;X;X;X;X;X;X;X;X;X;X;X;X;X;X;GlyGly (K);X;X;X;X;X;X;X;X;X;X;X;X;X;X;X	PPPPPPPPPPPPPPPPPPPPPPPPXXXXXXX	K(1)TQSVIEEK	K(81.3)TQSVIEEK(-81.3)	1	2	0.36095	667
AT1G19870.1	99	AT1G19870.1	AT1G19870.1	AT1G19870	iqd32				AT1G19870.1 | Symbols: iqd32 | IQ-domain 32 | chr1:6895400-6898539 REVERSE LENGTH=794	0.896128	9.35871	3.05417e-89	89.08	31.481	82.287	1	K	NNVSEKQQQSFSVDEKKSQLPVVTYVAEPVD	X;X;X;X;X;X;X;X;X;X;X;X;X;X;X;GlyGly (K);GlyGly (K);X;X;X;X;X;X;X;X;X;X;X;X;X;X	XXXXXXPPPPPPPPPPPXXXXXXXXXXXXXX	QQQSFSVDEK(0.896)K(0.104)	QQQSFSVDEK(9.36)K(-9.36)	10	2	-0.97491	668
AT1G19870.1	396	AT1G19870.1	AT1G19870.1	AT1G19870	iqd32				AT1G19870.1 | Symbols: iqd32 | IQ-domain 32 | chr1:6895400-6898539 REVERSE LENGTH=794	0.999999	62.038	7.14115e-18	88.168	81.609	88.168	1	K	VENKTETDMPSYEASKVEGQNVELSETEKMS	X;X;X;X;X;X;X;X;Oxidation (M);X;X;X;X;X;X;GlyGly (K);X;X;X;X;X;X;X;X;X;X;X;X;X;X;X	XXXXPPPPPPPPPPPPPPPPPPPPPPPPPXX	TETDMPSYEASK(1)VEGQNVELSETEK	TETDMPSYEASK(62.04)VEGQNVELSETEK(-62.04)	12	3	-0.63947	669
AT1G19870.1	291	AT1G19870.1	AT1G19870.1	AT1G19870	iqd32				AT1G19870.1 | Symbols: iqd32 | IQ-domain 32 | chr1:6895400-6898539 REVERSE LENGTH=794	0.999793	36.8319	7.47423e-21	42.947	30.564	42.947	1	K	RHSTKDGSRVSATSDKSEPNAAAQKLLENKF	X;X;X;X;X;X;X;X;X;X;X;X;X;X;X;GlyGly (K);X;X;X;X;X;X;X;X;X;X;X;X;X;X;X	XXXXXXXXXPPPPPPPPPPPPPPPPXXXXXX	VSATSDK(1)SEPNAAAQK	VSATSDK(36.83)SEPNAAAQK(-36.83)	7	3	1.0724	670
AT3G22190.2;AT3G22190.1;AT1G17480.1;AT2G26180.1	127;127;133;123	AT3G22190.2	AT3G22190.2	AT3G22190	IQD5				AT3G22190.2 | Symbols: IQD5 | IQ-domain 5 | chr3:7831280-7833512 REVERSE LENGTH=422;AT3G22190.1 | Symbols: IQD5 | IQ-domain 5 | chr3:7831280-7833512 REVERSE LENGTH=422;AT1G17480.1 | Symbols: IQD7 | IQ-domain 7 | chr1:6006675-6008132 REVERSE LENGTH=371;AT2G	1	64.2645	0.0722855	64.265	26.026	64.265	1	K	GLVRLQALVRGHAVRKQAAVTLRCMQALVRV	X;X;X;X;X;X;X;X;X;X;X;X;X;X;X;GlyGly (K);X;X;X;X;X;X;X;X;X;X;X;X;X;X;X	XXXXXXXXXXXXXXXPPPPPPPPXXXXXXXX	K(1)QAAVTLR	K(64.26)QAAVTLR	1	2	-0.024914	3909
AT5G67210.1	2	AT5G67210.1	AT5G67210.1	AT5G67210	IRX15-L				AT5G67210.1 | Symbols: | Protein of unknown function (DUF579) | chr5:26819019-26819972 FORWARD LENGTH=317	0.999971	45.3592	0.0145702	45.359	30.483	45.359	1	K	______________MKSGGNTNTKLILVHPY	X;X;X;X;X;X;X;X;X;X;X;X;X;X;X;GlyGly (K);X;X;X;X;X;X;X;X;X;X;X;X;X;X;X	XXXXXXXXXXXXXXPPPPPPPPPPXXXXXXX	MK(1)SGGNTNTK	MK(45.36)SGGNTNTK(-45.36)	2	3	1.8982	7113
AT1G27600.2;AT1G27600.1	55;55	AT1G27600.2	AT1G27600.2	AT1G27600	IRX9-L				AT1G27600.2 | Symbols: IRX9-L, I9H | Nucleotide-diphospho-sugar transferases superfamily protein | chr1:9604083-9605881 REVERSE LENGTH=394;AT1G27600.1 | Symbols: IRX9-L, I9H | Nucleotide-diphospho-sugar transferases superfamily protein | chr1:9604083-96058	1	48.188	0.00025491	48.188	36.975	48.188	1	K	FLSYLTKLLGVTSDPKSSRRGPWRRPFYQFL	X;X;X;X;X;X;X;X;X;X;X;X;X;X;X;GlyGly (K);X;X;X;X;X;X;X;X;X;X;X;X;X;X;X	XXXXXXXPPPPPPPPPPPPXXXXXXXXXXXX	LLGVTSDPK(1)SSR	LLGVTSDPK(48.19)SSR	9	3	0.85146	913
AT5G22060.1	31	AT5G22060.1	AT5G22060.1	AT5G22060	J2				AT5G22060.1 | Symbols: ATJ2, J2 | DNAJ homologue 2 | chr5:7303798-7305668 REVERSE LENGTH=419	0.776377	5.40557	0.00158093	40.728	9.4998	40.728	1	K	YEILGVPKTAAPEDLKKAYKKAAIKNHPDKG	X;X;X;X;X;X;X;X;X;X;X;X;X;X;X;GlyGly (K);X;X;X;X;X;X;X;X;X;X;X;X;X;X;X	XXXXXXXXPPPPPPPPPXXXXXXXXXXXXXX	TAAPEDLK(0.776)K(0.224)	TAAPEDLK(5.41)K(-5.41)	8	3	0.92414	6166
AT3G44110.1;AT3G44110.2;AT5G22060.1	67;67;67	AT3G44110.1;AT5G22060.1	AT3G44110.1	AT3G44110	J3				AT3G44110.1 | Symbols: ATJ3, ATJ | DNAJ homologue 3 | chr3:15869115-15871059 REVERSE LENGTH=420;AT3G44110.2 | Symbols: ATJ3, ATJ | DNAJ homologue 3 | chr3:15869179-15871059 REVERSE LENGTH=343;AT5G22060.1 | Symbols: ATJ2, J2 | DNAJ homologue 2 | chr5:730379	1	160.15	4.43848e-48	160.15	128.96	160.15	1	K	FKELAQAYEVLSDPEKREIYDQYGEDALKEG	X;X;X;X;X;X;X;X;X;X;X;X;X;X;X;GlyGly (K);X;X;X;X;X;X;X;X;X;X;X;X;X;X;X	XXPPPPPPPPPPPPPPPXXXXXXXXXXXXXX	ELAQAYEVLSDPEK(1)R	ELAQAYEVLSDPEK(160.15)R	14	2	4.4407	4135
AT3G44110.1;AT3G44110.2	31;31	AT3G44110.1	AT3G44110.1	AT3G44110	J3				AT3G44110.1 | Symbols: ATJ3, ATJ | DNAJ homologue 3 | chr3:15869115-15871059 REVERSE LENGTH=420;AT3G44110.2 | Symbols: ATJ3, ATJ | DNAJ homologue 3 | chr3:15869179-15871059 REVERSE LENGTH=343	0.893781	9.2503	6.4851e-07	55.676	33.528	55.676	1	K	YEILGVPKSASPEDLKKAYKKAAIKNHPDKG	X;X;X;X;X;X;X;X;X;X;X;X;X;X;X;GlyGly (K);X;X;X;X;X;X;X;X;X;X;X;X;X;X;X	XXXXXXXXPPPPPPPPPXXXXXXXXXXXXXX	SASPEDLK(0.894)K(0.106)	SASPEDLK(9.25)K(-9.25)	8	2	0.14327	4136
AT3G44110.1;AT3G44110.2	32;32	AT3G44110.1	AT3G44110.1	AT3G44110	J3				AT3G44110.1 | Symbols: ATJ3, ATJ | DNAJ homologue 3 | chr3:15869115-15871059 REVERSE LENGTH=420;AT3G44110.2 | Symbols: ATJ3, ATJ | DNAJ homologue 3 | chr3:15869179-15871059 REVERSE LENGTH=343	0.603386	1.82227	0.0986749	81.296	44.901	81.296	1	K	EILGVPKSASPEDLKKAYKKAAIKNHPDKGG	X;X;X;X;X;X;X;X;X;X;X;X;X;X;X;GlyGly (K);X;X;X;X;X;X;X;X;X;X;X;X;X;X;X	XXXXXXXPPPPPPPPPXXXXXXXXXXXXXXX	SASPEDLK(0.397)K(0.603)	SASPEDLK(-1.82)K(1.82)	9	2	2.4417	4137
AT3G44110.1;AT3G44110.2	302;302	AT3G44110.1	AT3G44110.1	AT3G44110	J3				AT3G44110.1 | Symbols: ATJ3, ATJ | DNAJ homologue 3 | chr3:15869115-15871059 REVERSE LENGTH=420;AT3G44110.2 | Symbols: ATJ3, ATJ | DNAJ homologue 3 | chr3:15869179-15871059 REVERSE LENGTH=343	0.991557	20.7928	1.48663e-39	61.648	57.68	61.648	1	K	FQFVLTHLDGRSLLIKSNPGEVVKPDSYKAI	X;X;X;X;X;X;X;X;X;X;X;X;X;X;X;GlyGly (K);X;X;X;X;X;X;X;GlyGly (K);X;X;X;X;X;X;X	XXXXXXXXXXXPPPPPPPPPPPPPPPPPPXX	SLLIK(0.992)SNPGEVVK(0.008)PDSYK	SLLIK(20.79)SNPGEVVK(-20.79)PDSYK(-37.36)	5	4	-0.35148	4138
AT3G44110.1;AT3G44110.2	310;310	AT3G44110.1	AT3G44110.1	AT3G44110	J3				AT3G44110.1 | Symbols: ATJ3, ATJ | DNAJ homologue 3 | chr3:15869115-15871059 REVERSE LENGTH=420;AT3G44110.2 | Symbols: ATJ3, ATJ | DNAJ homologue 3 | chr3:15869179-15871059 REVERSE LENGTH=343	0.999167	30.7886	0.000574626	55.724	40.337	55.724	1	K	DGRSLLIKSNPGEVVKPDSYKAISDEGMPIY	X;X;X;X;X;X;X;X;X;X;X;X;X;X;X;GlyGly (K);X;X;X;X;X;X;X;X;X;X;X;X;X;X;X	XXXXXXXXPPPPPPPPPPPPPXXXXXXXXXX	SNPGEVVK(0.999)PDSYK(0.001)	SNPGEVVK(30.79)PDSYK(-30.79)	8	4	-2.623	4139
AT2G39310.3;AT2G39310.1;AT2G39310.2	422;422;392	AT2G39310.3	AT2G39310.3	AT2G39310	JAL22				AT2G39310.3 | Symbols: | jacalin-related lectin 22 | chr2:16414262-16416323 REVERSE LENGTH=458;AT2G39310.1 | Symbols: JAL22 | jacalin-related lectin 22 | chr2:16414262-16416323 REVERSE LENGTH=458;AT2G39310.2 | Symbols: JAL22 | jacalin-related lectin 22 |	0.841548	7.26286	0.00038982	43.68	14.377	43.68	1	K	KTNKRESMPFGMDSGKKFSLGEEGHKIVGFH	X;X;X;X;X;X;X;Oxidation (M);X;X;X;Oxidation (M);X;X;X;GlyGly (K);GlyGly (K);X;X;X;X;X;X;X;X;X;X;X;X;X;X	XXXXXPPPPPPPPPPPPXXXXXXXXXXXXXX	ESMPFGMDSGK(0.842)K(0.158)	ESMPFGMDSGK(7.26)K(-7.26)	11	3	-0.99256	2878
AT2G39310.3;AT2G39310.1;AT2G39310.2	423;423;393	AT2G39310.3	AT2G39310.3	AT2G39310	JAL22				AT2G39310.3 | Symbols: | jacalin-related lectin 22 | chr2:16414262-16416323 REVERSE LENGTH=458;AT2G39310.1 | Symbols: JAL22 | jacalin-related lectin 22 | chr2:16414262-16416323 REVERSE LENGTH=458;AT2G39310.2 | Symbols: JAL22 | jacalin-related lectin 22 |	0.99996	43.9578	0.00237656	43.958	27.733	43.958	1	K	TNKRESMPFGMDSGKKFSLGEEGHKIVGFHG	X;X;X;X;X;X;Oxidation (M);X;X;X;Oxidation (M);X;X;X;X;GlyGly (K);X;X;X;X;X;X;X;X;X;X;X;X;X;X;X	XXXXXXXXXXXXXXXPPPPPPPPPPXXXXXX	K(1)FSLGEEGHK	K(43.96)FSLGEEGHK(-43.96)	1	4	-1.1035	2879
AT2G39310.3;AT2G39310.1;AT2G39310.2	277;277;247	AT2G39310.3	AT2G39310.3	AT2G39310	JAL22				AT2G39310.3 | Symbols: | jacalin-related lectin 22 | chr2:16414262-16416323 REVERSE LENGTH=458;AT2G39310.1 | Symbols: JAL22 | jacalin-related lectin 22 | chr2:16414262-16416323 REVERSE LENGTH=458;AT2G39310.2 | Symbols: JAL22 | jacalin-related lectin 22 |	1	65.0378	0.0513458	65.038	38.436	65.038	1	K	SFFGYNVGKKFVLEQKGHRLVGFHGKEDAAI	X;X;X;X;X;X;X;X;GlyGly (K);GlyGly (K);X;X;X;X;X;GlyGly (K);X;X;X;X;X;X;X;X;X;X;X;X;X;X;X	XXXXXXXXXXPPPPPPPPPXXXXXXXXXXXX	FVLEQK(1)GHR	FVLEQK(65.04)GHR	6	2	0.70097	2880
AT2G39310.3;AT2G39310.1;AT2G39310.2	356;356;326	AT2G39310.3	AT2G39310.3	AT2G39310	JAL22				AT2G39310.3 | Symbols: | jacalin-related lectin 22 | chr2:16414262-16416323 REVERSE LENGTH=458;AT2G39310.1 | Symbols: JAL22 | jacalin-related lectin 22 | chr2:16414262-16416323 REVERSE LENGTH=458;AT2G39310.2 | Symbols: JAL22 | jacalin-related lectin 22 |	0.999857	40.7377	0.0011553	42.317	39.082	42.317	1	K	GNDGVSFVKFEYSKGKDLVPGDDHGKKTLLG	X;X;X;X;X;X;X;X;X;X;X;X;X;X;X;GlyGly (K);X;X;X;X;X;X;X;X;X;X;X;X;X;X;X	XXXXXXXXXXXXXXPPPPPPPPPPPPPXXXX	GK(1)DLVPGDDHGKK	GK(40.74)DLVPGDDHGK(-40.74)K(-42.32)	2	4	0.98074	2881
AT2G39310.3;AT2G39310.1;AT2G39330.1	107;107;107	AT2G39310.3	AT2G39310.3	AT2G39310	JAL22				AT2G39310.3 | Symbols: | jacalin-related lectin 22 | chr2:16414262-16416323 REVERSE LENGTH=458;AT2G39310.1 | Symbols: JAL22 | jacalin-related lectin 22 | chr2:16414262-16416323 REVERSE LENGTH=458;AT2G39330.1 | Symbols: JAL23 | jacalin-related lectin 23 |	0.999941	42.2766	9.38179e-09	42.277	28.119	42.277	1	K	TEVITSLVFKTSKGRKSPLFGPNLLGITTGT	X;X;X;X;X;X;X;X;X;X;X;X;X;X;X;GlyGly (K);X;X;X;X;X;X;X;X;X;X;X;X;X;X;X	XXXXXXXXXXXXXXXPPPPPPPPPPPPPPPP	K(1)SPLFGPNLLGITTGTK	K(42.28)SPLFGPNLLGITTGTK(-42.28)	1	3	3.0072	2882
AT2G39310.3;AT2G39310.1;AT2G39310.2	270;270;240	AT2G39310.3	AT2G39310.3	AT2G39310	JAL22				AT2G39310.3 | Symbols: | jacalin-related lectin 22 | chr2:16414262-16416323 REVERSE LENGTH=458;AT2G39310.1 | Symbols: JAL22 | jacalin-related lectin 22 | chr2:16414262-16416323 REVERSE LENGTH=458;AT2G39310.2 | Symbols: JAL22 | jacalin-related lectin 22 |	0.921772	10.7126	0.000531154	47.894	37.842	41.54	1	K	LTSKGRTSFFGYNVGKKFVLEQKGHRLVGFH	X;X;X;X;X;X;X;X;X;X;X;X;X;X;X;GlyGly (K);X;X;X;X;X;X;GlyGly (K);X;X;X;X;X;X;X;X	XXXXXXPPPPPPPPPPPXXXXXXXXXXXXXX	TSFFGYNVGK(0.922)K(0.078)	TSFFGYNVGK(10.71)K(-10.71)	10	3	-1.441	2883
AT2G39310.3;AT2G39310.1;AT2G39310.2	271;271;241	AT2G39310.3	AT2G39310.3	AT2G39310	JAL22				AT2G39310.3 | Symbols: | jacalin-related lectin 22 | chr2:16414262-16416323 REVERSE LENGTH=458;AT2G39310.1 | Symbols: JAL22 | jacalin-related lectin 22 | chr2:16414262-16416323 REVERSE LENGTH=458;AT2G39310.2 | Symbols: JAL22 | jacalin-related lectin 22 |	0.613383	2.00451	2.30105e-05	105.57	76.095	105.57	1	K	TSKGRTSFFGYNVGKKFVLEQKGHRLVGFHG	X;X;X;X;X;X;X;X;X;X;X;X;X;X;X;GlyGly (K);X;X;X;X;X;GlyGly (K);X;X;X;X;X;X;X;X;X	XXXXXPPPPPPPPPPPXXXXXXXXXXXXXXX	TSFFGYNVGK(0.387)K(0.613)	TSFFGYNVGK(-2)K(2)	11	2	-0.88545	2884
AT3G16450.3;AT3G16450.2;AT3G16450.1	155;155;155	AT3G16450.3	AT3G16450.3	AT3G16450	JAL33				AT3G16450.3 | Symbols: | Mannose-binding lectin superfamily protein | chr3:5588593-5589792 FORWARD LENGTH=300;AT3G16450.2 | Symbols: | Mannose-binding lectin superfamily protein | chr3:5588593-5589792 FORWARD LENGTH=300;AT3G16450.1 | Symbols: | Mannose-	0.833255	6.98726	6.0815e-12	40.012	26.954	40.012	1	K	LGAYFATTTTPVTPAKKLSAIGGDEGTAWDD	X;X;X;X;X;X;X;X;X;X;X;X;X;X;X;GlyGly (K);X;X;X;X;X;X;X;X;X;X;X;X;X;X;X	PPPPPPPPPPPPPPPPPXXXXXXXXXXXXXX	AGEALYALGAYFATTTTPVTPAK(0.833)K(0.167)	AGEALYALGAYFATTTTPVTPAK(6.99)K(-6.99)	23	4	2.2935	3746
AT3G16450.3;AT3G16450.2;AT3G16450.1	276;276;276	AT3G16450.3	AT3G16450.3	AT3G16450	JAL33				AT3G16450.3 | Symbols: | Mannose-binding lectin superfamily protein | chr3:5588593-5589792 FORWARD LENGTH=300;AT3G16450.2 | Symbols: | Mannose-binding lectin superfamily protein | chr3:5588593-5589792 FORWARD LENGTH=300;AT3G16450.1 | Symbols: | Mannose-	0.999962	44.1657	0.000208333	65.395	37.967	65.395	1	K	GLEAGTAFELKEEGHKIVGFHGKASELLHQF	X;X;X;X;X;X;X;X;X;X;X;X;X;X;X;GlyGly (K);X;X;X;X;X;X;X;X;X;X;X;X;X;X;X	XXXXXXXXXXXPPPPPPPPPPPPXXXXXXXX	EEGHK(1)IVGFHGK	EEGHK(44.17)IVGFHGK(-44.17)	5	4	-4.1288	3747
AT3G16450.3;AT3G16450.2;AT3G16450.1	114;114;114	AT3G16450.3	AT3G16450.3	AT3G16450	JAL33				AT3G16450.3 | Symbols: | Mannose-binding lectin superfamily protein | chr3:5588593-5589792 FORWARD LENGTH=300;AT3G16450.2 | Symbols: | Mannose-binding lectin superfamily protein | chr3:5588593-5589792 FORWARD LENGTH=300;AT3G16450.1 | Symbols: | Mannose-	0.8685	8.19842	0.00131598	45.879	34.347	45.879	1	K	TFKGKTSPPYGLETQKKFVLKDKNGGKLVGF	X;X;X;X;X;X;X;X;X;X;X;X;X;X;X;GlyGly (K);X;X;X;X;X;X;X;X;X;X;X;X;X;X;X	XXXXXPPPPPPPPPPPPXXXXXXXXXXXXXX	TSPPYGLETQK(0.868)K(0.132)	TSPPYGLETQK(8.2)K(-8.2)	11	4	0.59035	3748
AT3G16460.2;AT3G16460.1	681;681	AT3G16460.2	AT3G16460.2	AT3G16460	JAL34				AT3G16460.2 | Symbols: | Mannose-binding lectin superfamily protein | chr3:5593029-5595522 FORWARD LENGTH=705;AT3G16460.1 | Symbols: | Mannose-binding lectin superfamily protein | chr3:5593029-5595522 FORWARD LENGTH=705	1	87.1843	6.33012e-06	121.73	101.95	87.184	1	K	GIGAGTAFEFKKDGQKIVGFHGRAGDLLHKF	X;X;X;X;X;X;X;X;X;X;X;X;X;X;X;GlyGly (K);X;X;X;X;X;X;X;X;X;X;X;X;X;X;X	XXXXXXXXXXXXPPPPPPPPPPPXXXXXXXX	DGQK(1)IVGFHGR	DGQK(87.18)IVGFHGR	4	3	0.62089	3749
AT3G16460.2;AT3G16460.1	297;297	AT3G16460.2	AT3G16460.2	AT3G16460	JAL34				AT3G16460.2 | Symbols: | Mannose-binding lectin superfamily protein | chr3:5593029-5595522 FORWARD LENGTH=705;AT3G16460.1 | Symbols: | Mannose-binding lectin superfamily protein | chr3:5593029-5595522 FORWARD LENGTH=705	0.977749	16.4288	0.0101602	41.283	19.085	41.283	1	K	SYGGEGIQYVKFDYVKGGVTKQGVLHGKQQS	X;X;X;X;X;X;X;X;X;X;X;X;X;X;X;GlyGly (K);X;X;X;X;GlyGly (K);X;X;X;X;X;X;X;X;X;X	XXXXXXXXXXXPPPPPPPPPPXXXXXXXXXX	FDYVK(0.978)GGVTK(0.022)	FDYVK(16.43)GGVTK(-16.43)	5	3	0.73308	3750
AT3G16460.2;AT3G16460.1	302;302	AT3G16460.2	AT3G16460.2	AT3G16460	JAL34				AT3G16460.2 | Symbols: | Mannose-binding lectin superfamily protein | chr3:5593029-5595522 FORWARD LENGTH=705;AT3G16460.1 | Symbols: | Mannose-binding lectin superfamily protein | chr3:5593029-5595522 FORWARD LENGTH=705	0.999994	52.5483	9.29626e-11	65.179	49.608	65.179	1	K	GIQYVKFDYVKGGVTKQGVLHGKQQSRQNPR	X;X;X;X;X;X;X;X;X;X;X;X;X;X;X;GlyGly (K);X;X;X;X;X;X;X;X;X;X;X;X;X;X;X	XXXXXXXXXXXPPPPPPPPPPPPXXXXXXXX	GGVTK(1)QGVLHGK	GGVTK(52.55)QGVLHGK(-52.55)	5	4	-0.57635	3751
AT3G16460.2;AT3G16460.1	705;705	AT3G16460.2	AT3G16460.2	AT3G16460	JAL34				AT3G16460.2 | Symbols: | Mannose-binding lectin superfamily protein | chr3:5593029-5595522 FORWARD LENGTH=705;AT3G16460.1 | Symbols: | Mannose-binding lectin superfamily protein | chr3:5593029-5595522 FORWARD LENGTH=705	1	59.2052	3.94733e-18	59.205	41.935	59.205	1	K	GDLLHKFGVHVAPITK_______________	X;X;X;X;X;X;X;X;X;X;X;X;X;X;X;GlyGly (K);X;X;X;X;X;X;X;X;X;X;X;X;X;X;X	XXXXXXPPPPPPPPPPXXXXXXXXXXXXXXX	FGVHVAPITK(1)	FGVHVAPITK(59.21)	10	2	0.2013	3752
AT3G16460.2;AT3G16460.1	373;373	AT3G16460.2	AT3G16460.2	AT3G16460	JAL34				AT3G16460.2 | Symbols: | Mannose-binding lectin superfamily protein | chr3:5593029-5595522 FORWARD LENGTH=705;AT3G16460.1 | Symbols: | Mannose-binding lectin superfamily protein | chr3:5593029-5595522 FORWARD LENGTH=705	0.942111	12.115	0.00148241	48.64	41.787	48.64	1	K	FEPSTDTKFTLQVQDKKIIGFHGFAGNHVNS	X;X;X;X;X;X;X;X;X;X;X;X;X;X;X;GlyGly (K);X;X;X;X;X;X;X;X;X;X;X;X;X;X;X	XXXXXXXXPPPPPPPPPXXXXXXXXXXXXXX	FTLQVQDK(0.942)K(0.058)	FTLQVQDK(12.12)K(-12.12)	8	3	-0.66069	3753
AT3G16460.2;AT3G16460.1	46;46	AT3G16460.2	AT3G16460.2	AT3G16460	JAL34				AT3G16460.2 | Symbols: | Mannose-binding lectin superfamily protein | chr3:5593029-5595522 FORWARD LENGTH=705;AT3G16460.1 | Symbols: | Mannose-binding lectin superfamily protein | chr3:5593029-5595522 FORWARD LENGTH=705	0.999841	37.9757	1.39861e-65	40.142	26.246	40.142	1	K	GATALQSQLRGSVGPKSAEFTLAPDEYITAL	X;X;X;X;X;X;X;X;X;X;X;X;X;X;X;GlyGly (K);X;X;X;X;X;X;X;X;X;X;X;X;X;X;X	XXXXXXXXXXPPPPPPPPPPPPPPPPPPPPP	GSVGPK(1)SAEFTLAPDEYITALSAYGK	GSVGPK(37.98)SAEFTLAPDEYITALSAYGK(-37.98)	6	4	0.038504	3754
AT3G16460.2;AT3G16460.1	430;430	AT3G16460.2	AT3G16460.2	AT3G16460	JAL34				AT3G16460.2 | Symbols: | Mannose-binding lectin superfamily protein | chr3:5593029-5595522 FORWARD LENGTH=705;AT3G16460.1 | Symbols: | Mannose-binding lectin superfamily protein | chr3:5593029-5595522 FORWARD LENGTH=705	1	67.1532	2.64847e-27	67.153	44.413	67.153	1	K	ETGAVWDDGSHDDVKKVYVGQGQDGVAAVKF	X;X;X;X;X;X;X;X;X;X;X;X;X;X;X;GlyGly (K);X;X;X;X;X;X;X;X;X;X;X;X;X;GlyGly (K);X	XXXXXXXXXXXXXXXPPPPPPPPPPPPPPPX	K(1)VYVGQGQDGVAAVK	K(67.15)VYVGQGQDGVAAVK(-67.15)	1	2	-2.3803	3755
AT3G16460.2;AT3G16460.1	444;444	AT3G16460.2	AT3G16460.2	AT3G16460	JAL34				AT3G16460.2 | Symbols: | Mannose-binding lectin superfamily protein | chr3:5593029-5595522 FORWARD LENGTH=705;AT3G16460.1 | Symbols: | Mannose-binding lectin superfamily protein | chr3:5593029-5595522 FORWARD LENGTH=705	0.997935	26.841	6.24015e-22	79.013	72.433	79.013	1	K	KKVYVGQGQDGVAAVKFEYKNGSQVVFGDER	GlyGly (K);X;X;X;X;X;X;X;X;X;X;X;X;X;X;GlyGly (K);X;X;X;X;X;X;X;X;X;X;X;X;X;X;X	XXPPPPPPPPPPPPPPPPPPXXXXXXXXXXX	VYVGQGQDGVAAVK(0.998)FEYK(0.002)	VYVGQGQDGVAAVK(26.84)FEYK(-26.84)	14	3	2.2281	3756
AT3G16460.2;AT3G16460.1	429;429	AT3G16460.2	AT3G16460.2	AT3G16460	JAL34				AT3G16460.2 | Symbols: | Mannose-binding lectin superfamily protein | chr3:5593029-5595522 FORWARD LENGTH=705;AT3G16460.1 | Symbols: | Mannose-binding lectin superfamily protein | chr3:5593029-5595522 FORWARD LENGTH=705	0.86232	7.96796	2.47735e-80	57.496	56.341	57.496	1	K	GETGAVWDDGSHDDVKKVYVGQGQDGVAAVK	X;X;X;X;X;X;X;X;X;X;X;X;X;X;X;GlyGly (K);GlyGly (K);X;X;X;X;X;X;X;X;X;X;X;X;X;GlyGly (K)	PPPPPPPPPPPPPPPPPXXXXXXXXXXXXXX	LTAEGGETGAVWDDGSHDDVK(0.862)K(0.138)	LTAEGGETGAVWDDGSHDDVK(7.97)K(-7.97)	21	4	0.56825	3757
AT3G16460.2;AT3G16460.1	92;92	AT3G16460.2	AT3G16460.2	AT3G16460	JAL34				AT3G16460.2 | Symbols: | Mannose-binding lectin superfamily protein | chr3:5593029-5595522 FORWARD LENGTH=705;AT3G16460.1 | Symbols: | Mannose-binding lectin superfamily protein | chr3:5593029-5595522 FORWARD LENGTH=705	1	71.6494	3.34161e-94	91.725	73.165	91.725	1	K	LTFTTNKTSYGPYGTKSGFQISAPEATGKQI	X;X;X;X;X;X;X;X;X;X;X;X;X;X;X;GlyGly (K);X;X;X;X;X;X;X;X;X;X;X;X;X;X;X	XXXXXXXPPPPPPPPPPPPPPPPPPPPPPXX	TSYGPYGTK(1)SGFQISAPEATGK	TSYGPYGTK(71.65)SGFQISAPEATGK(-71.65)	9	4	0.08412	3758
AT3G16470.1;AT3G16470.2	203;203	AT3G16470.1	AT3G16470.1	AT3G16470	JR1				AT3G16470.1 | Symbols: JR1 | Mannose-binding lectin superfamily protein | chr3:5596096-5597709 REVERSE LENGTH=451;AT3G16470.2 | Symbols: JR1 | Mannose-binding lectin superfamily protein | chr3:5596096-5597709 REVERSE LENGTH=451	1	75.3782	0.0179625	75.378	45.124	75.378	1	K	DSGVVYVKFDYEKDGKIVSLEHGKQTLLGTE	X;X;X;X;X;X;X;X;X;X;X;X;X;X;X;GlyGly (K);X;X;X;X;X;X;X;X;X;X;X;X;X;X;X	XXXXXXXXXXXXXPPPPPPPPPPPXXXXXXX	DGK(1)IVSLEHGK	DGK(75.38)IVSLEHGK(-75.38)	3	2	0.45744	3759
AT3G16470.1;AT3G16470.2;AT3G16470.3	26;26;26	AT3G16470.1	AT3G16470.1	AT3G16470	JR1				AT3G16470.1 | Symbols: JR1 | Mannose-binding lectin superfamily protein | chr3:5596096-5597709 REVERSE LENGTH=451;AT3G16470.2 | Symbols: JR1 | Mannose-binding lectin superfamily protein | chr3:5596096-5597709 REVERSE LENGTH=451;AT3G16470.3 | Symbols: JR1 |	0.5		0.0200016	60.49	46.584	60.49	1	K	RGGEEWDDGGAYENVKKVYVGQGDSGVVYVK	X;X;X;X;X;X;X;X;X;X;X;X;X;X;X;GlyGly (K);X;X;X;X;X;X;X;X;X;X;X;X;X;X;X	XPPPPPPPPPPPPPPPPXXXXXXXXXXXXXX	GGEEWDDGGAYENVK(0.5)K(0.5)	GGEEWDDGGAYENVK(0)K(0)	15	2	0.30443	3760
AT3G16470.1;AT3G16470.2;AT3G16470.3	27;27;27	AT3G16470.1	AT3G16470.1	AT3G16470	JR1				AT3G16470.1 | Symbols: JR1 | Mannose-binding lectin superfamily protein | chr3:5596096-5597709 REVERSE LENGTH=451;AT3G16470.2 | Symbols: JR1 | Mannose-binding lectin superfamily protein | chr3:5596096-5597709 REVERSE LENGTH=451;AT3G16470.3 | Symbols: JR1 |	0.5		0.0200016	60.49	46.584	60.49	1	K	GGEEWDDGGAYENVKKVYVGQGDSGVVYVKF	X;X;X;X;X;X;X;X;X;X;X;X;X;X;X;X;X;X;X;X;X;X;X;X;X;X;X;X;X;X;X	XXXXXXXXXXXXXXXXXXXXXXXXXXXXXXX	GGEEWDDGGAYENVK(0.5)K(0.5)	GGEEWDDGGAYENVK(0)K(0)	16	2	0.30443	3761
AT3G16470.1;AT3G16470.2;AT3G16470.3	451;451;297	AT3G16470.1	AT3G16470.1	AT3G16470	JR1				AT3G16470.1 | Symbols: JR1 | Mannose-binding lectin superfamily protein | chr3:5596096-5597709 REVERSE LENGTH=451;AT3G16470.2 | Symbols: JR1 | Mannose-binding lectin superfamily protein | chr3:5596096-5597709 REVERSE LENGTH=451;AT3G16470.3 | Symbols: JR1 |	1	51.6625	1.2252e-12	51.662	41.248	51.662	1	K	GEYLYKLGVNVAPIAK_______________	X;X;X;X;X;X;X;X;X;X;X;X;X;X;X;GlyGly (K);X;X;X;X;X;X;X;X;X;X;X;X;X;X;X	XXXXXXPPPPPPPPPPXXXXXXXXXXXXXXX	LGVNVAPIAK(1)	LGVNVAPIAK(51.66)	10	2	-0.32629	3762
AT1G04690.1	236	AT1G04690.1	AT1G04690.1	AT1G04690	KAB1				AT1G04690.1 | Symbols: KAB1, KV-BETA1 | potassium channel beta subunit 1 | chr1:1313662-1315420 FORWARD LENGTH=328	1	47.2879	2.20901e-44	133.57	106.46	47.288	1	K	KGAIPSDSRFALENYKNLANRSLVDDVLRKV	GlyGly (K);X;X;X;X;X;X;X;X;X;X;X;X;X;X;GlyGly (K);X;X;X;X;X;X;X;X;X;X;X;X;X;X;X	XXXXXXXXXPPPPPPPPPPPPXXXXXXXXXX	FALENYK(1)NLANR	FALENYK(47.29)NLANR	7	3	-0.27737	140
AT1G04690.1	221	AT1G04690.1	AT1G04690.1	AT1G04690	KAB1				AT1G04690.1 | Symbols: KAB1, KV-BETA1 | potassium channel beta subunit 1 | chr1:1313662-1315420 FORWARD LENGTH=328	1	68.5575	0.00066924	68.557	47.656	68.557	1	K	TWSPLASGVLTGKYNKGAIPSDSRFALENYK	X;X;X;X;X;X;X;X;X;X;X;X;X;X;X;GlyGly (K);X;X;X;X;X;X;X;X;X;X;X;X;X;X;GlyGly (K)	XXXXXXXXXXXXXPPPPPPPPPPPXXXXXXX	YNK(1)GAIPSDSR	YNK(68.56)GAIPSDSR	3	2	0.36792	141
AT5G19280.1;AT5G19280.2	164;164	AT5G19280.1	AT5G19280.1	AT5G19280	KAPP				AT5G19280.1 | Symbols: KAPP, RAG1 | kinase associated protein phosphatase | chr5:6488450-6493182 FORWARD LENGTH=581;AT5G19280.2 | Symbols: KAPP, RAG1 | kinase associated protein phosphatase | chr5:6488450-6493182 FORWARD LENGTH=591	1	47.2013	2.22377e-19	47.201	35.409	47.201	1	K	DWQNNRNENLQYNLEKDRLINLSPRLVEDQR	X;X;X;X;X;X;X;X;X;X;X;X;X;X;X;GlyGly (K);X;X;X;X;X;X;X;X;X;X;X;X;X;X;X	XXXXXXPPPPPPPPPPPPXXXXXXXXXXXXX	NENLQYNLEK(1)DR	NENLQYNLEK(47.2)DR	10	3	0.22464	6092
AT4G32650.2;AT4G32650.3;AT4G32650.1	535;535;535	AT4G32650.2	AT4G32650.2	AT4G32650	KAT3				AT4G32650.2 | Symbols: ATKC1, KAT3, KC1, AtLKT1 | potassium channel in Arabidopsis thaliana 3 | chr4:15751528-15754797 REVERSE LENGTH=597;AT4G32650.3 | Symbols: ATKC1, KAT3, KC1, AtLKT1 | potassium channel in Arabidopsis thaliana 3 | chr4:15751482-15754797	0.864046	8.03144	0.00389119	40.352	13.754	40.352	1	K	IANFMTYLKGLNDELKKEIPFLRDLLDDADA	X;X;X;X;X;X;X;X;X;X;X;X;X;X;X;GlyGly (K);X;X;X;X;X;X;X;X;X;X;X;X;X;X;X	XXXXXXXXXPPPPPPPPXXXXXXXXXXXXXX	GLNDELK(0.864)K(0.136)	GLNDELK(8.03)K(-8.03)	7	3	0.56176	5378
AT4G32650.2;AT4G32650.3;AT4G32650.1	386;386;386	AT4G32650.2	AT4G32650.2	AT4G32650	KAT3				AT4G32650.2 | Symbols: ATKC1, KAT3, KC1, AtLKT1 | potassium channel in Arabidopsis thaliana 3 | chr4:15751528-15754797 REVERSE LENGTH=597;AT4G32650.3 | Symbols: ATKC1, KAT3, KC1, AtLKT1 | potassium channel in Arabidopsis thaliana 3 | chr4:15751482-15754797	1	48.5322	0.0253722	48.532	37.762	48.532	1	K	KTAELRQEEVLQDLPKAIRSSINQHLFRSII	X;X;X;X;X;X;X;X;X;X;X;X;X;X;X;GlyGly (K);X;X;X;X;X;X;X;X;X;X;X;X;X;X;X	XXXXXXPPPPPPPPPPPPPXXXXXXXXXXXX	QEEVLQDLPK(1)AIR	QEEVLQDLPK(48.53)AIR	10	3	0.63087	5379
AT4G32650.2;AT4G32650.3;AT4G32650.1	212;212;212	AT4G32650.2	AT4G32650.2	AT4G32650	KAT3				AT4G32650.2 | Symbols: ATKC1, KAT3, KC1, AtLKT1 | potassium channel in Arabidopsis thaliana 3 | chr4:15751528-15754797 REVERSE LENGTH=597;AT4G32650.3 | Symbols: ATKC1, KAT3, KC1, AtLKT1 | potassium channel in Arabidopsis thaliana 3 | chr4:15751482-15754797	1	103.286	0.0434885	103.29	41.289	103.29	1	K	NLLRLWRLRRVAELFKRLEKDAHFNYFVIRV	X;X;X;X;X;X;X;X;X;X;X;X;X;X;X;GlyGly (K);X;X;X;X;X;X;X;X;X;X;X;X;X;X;X	XXXXXXXXXXPPPPPPPXXXXXXXXXXXXXX	VAELFK(1)R	VAELFK(103.29)R	6	2	0.34513	5380
AT1G67730.1	89	AT1G67730.1	AT1G67730.1	AT1G67730	KCR1				AT1G67730.1 | Symbols: YBR159, KCR1, ATKCR1 | beta-ketoacyl reductase 1 | chr1:25391676-25393365 FORWARD LENGTH=318	1	100.931	6.01538e-07	100.93	81.272	100.93	1;2	K	KGLNLILVARNPDKLKDVSDSIRSKYSQTQI	X;X;X;X;X;X;X;X;X;X;X;X;X;GlyGly (K);X;GlyGly (K);X;X;X;X;X;X;X;X;X;X;X;X;X;X;X	XXXXXXXXXXPPPPPPPPPPPPPXXXXXXXX	NPDK(1)LK(1)DVSDSIR	NPDK(100.93)LK(100.93)DVSDSIR	6	2	0.70873	1675
AT1G67730.1	87	AT1G67730.1	AT1G67730.1	AT1G67730	KCR1				AT1G67730.1 | Symbols: YBR159, KCR1, ATKCR1 | beta-ketoacyl reductase 1 | chr1:25391676-25393365 FORWARD LENGTH=318	1	100.931	7.93138e-05	100.93	81.272	100.93	2	K	AQKGLNLILVARNPDKLKDVSDSIRSKYSQT	X;X;X;X;X;X;X;X;X;X;X;X;X;X;X;GlyGly (K);X;GlyGly (K);X;X;X;X;X;X;X;X;X;X;X;X;X	XXXXXXXXXXXXPPPPPPPPPPPPPXXXXXX	NPDK(1)LK(1)DVSDSIR	NPDK(100.93)LK(100.93)DVSDSIR	4	2	0.70873	1676
AT1G67730.1	180	AT1G67730.1	AT1G67730.1	AT1G67730	KCR1				AT1G67730.1 | Symbols: YBR159, KCR1, ATKCR1 | beta-ketoacyl reductase 1 | chr1:25391676-25393365 FORWARD LENGTH=318	1	116.73	2.81065e-06	116.73	56.013	116.73	1	K	EGTTKVTQAVLPNMLKRKKGAIINMGSGAAA	X;X;X;X;X;X;X;X;X;X;X;X;X;Oxidation (M);X;GlyGly (K);X;X;X;X;X;X;X;X;Oxidation (M);X;X;X;X;X;X	XXXXXPPPPPPPPPPPPXXXXXXXXXXXXXX	VTQAVLPNMLK(1)R	VTQAVLPNMLK(116.73)R	11	2	0.7686	1677
AT1G01120.1	437	AT1G01120.1	AT1G01120.1	AT1G01120	KCS1				AT1G01120.1 | Symbols: KCS1 | 3-ketoacyl-CoA synthase 1 | chr1:57392-58978 REVERSE LENGTH=528	0.9977	26.3727	0.00100233	54.7	36.561	54.7	1	K	FCIHAGGRAVLDEVQKNLDLKDWHMEPSRMT	X;X;X;X;X;X;X;X;X;X;X;X;X;X;X;GlyGly (K);X;X;X;X;X;X;X;X;X;X;X;X;X;X;X	XXXXXXXXPPPPPPPPPPPPPXXXXXXXXXX	AVLDEVQK(0.998)NLDLK(0.002)	AVLDEVQK(26.37)NLDLK(-26.37)	8	3	0.46137	3
AT1G01120.1	186	AT1G01120.1	AT1G01120.1	AT1G01120	KCS1				AT1G01120.1 | Symbols: KCS1 | 3-ketoacyl-CoA synthase 1 | chr1:57392-58978 REVERSE LENGTH=528	1	59.7088	1.90631e-07	112.13	97.436	59.709	1	K	GDETYLPRGITSTPPKLNMSEARAEAEAVMF	X;X;X;X;X;X;X;X;X;X;X;X;X;X;X;GlyGly (K);X;X;Oxidation (M);X;X;X;X;X;X;X;X;X;X;X;X	XXXXXXXXPPPPPPPPPPPPPPPXXXXXXXX	GITSTPPK(1)LNMSEAR	GITSTPPK(59.71)LNMSEAR	8	3	-0.2012	4
AT1G01120.1	42	AT1G01120.1	AT1G01120.1	AT1G01120	KCS1				AT1G01120.1 | Symbols: KCS1 | 3-ketoacyl-CoA synthase 1 | chr1:57392-58978 REVERSE LENGTH=528	0.987877	19.1111	0.00113408	63.727	45.995	63.727	1	K	VIRIRRRLPDLLTSVKLKYVKLGLHNSCNVT	X;X;X;X;X;X;X;X;X;X;X;X;X;X;X;GlyGly (K);X;X;X;X;X;X;X;X;X;X;X;X;X;X;X	XXXXXXPPPPPPPPPPPPXXXXXXXXXXXXX	RLPDLLTSVK(0.988)LK(0.012)	RLPDLLTSVK(19.11)LK(-19.11)	10	4	0.31251	5
AT1G01120.1	327	AT1G01120.1	AT1G01120.1	AT1G01120	KCS1				AT1G01120.1 | Symbols: KCS1 | 3-ketoacyl-CoA synthase 1 | chr1:57392-58978 REVERSE LENGTH=528	1	68.8461	1.59262e-26	68.846	56.219	68.846	1	K	AAILLSNRRQDRKKSKYSLVNVVRTHKGSDD	X;X;X;X;X;X;X;X;X;X;X;X;X;X;X;GlyGly (K);X;X;X;X;X;X;X;X;X;X;X;X;X;X;X	XXXXXXXXXXXXXXPPPPPPPPPPXXXXXXX	SK(1)YSLVNVVR	SK(68.85)YSLVNVVR	2	2	-1.9443	6
AT2G26250.1	151	AT2G26250.1	AT2G26250.1	AT2G26250	KCS10				AT2G26250.1 | Symbols: FDH, KCS10 | 3-ketoacyl-CoA synthase 10 | chr2:11170799-11173059 REVERSE LENGTH=550	0.626032	2.23764	0.000118721	60.448	42.531	60.448	1	K	KVTKEEFIELARKSGKFDEETLGFKKRILQA	X;X;X;GlyGly (K);X;X;X;X;X;X;X;X;X;X;X;GlyGly (K);X;X;X;X;X;X;X;X;X;X;X;X;X;X;X	XXXXXXXXXXXXPPPPPPPPPPPPPXXXXXX	K(0.374)SGK(0.626)FDEETLGFK	K(-2.24)SGK(2.24)FDEETLGFK(-60.45)	4	4	0.5556	2426
AT2G26250.1	189	AT2G26250.1	AT2G26250.1	AT2G26250	KCS10				AT2G26250.1 | Symbols: FDH, KCS10 | 3-ketoacyl-CoA synthase 10 | chr2:11170799-11173059 REVERSE LENGTH=550	1	65.7043	5.89114e-11	115.14	96.869	65.704	1	K	YVPRSISSSENITTMKEGREEASTVIFGALD	X;X;X;X;X;X;X;X;X;X;X;X;X;X;Oxidation (M);GlyGly (K);X;X;X;X;X;X;X;X;X;X;X;X;X;X;X	XXXXPPPPPPPPPPPPPPPXXXXXXXXXXXX	SISSSENITTMK(1)EGR	SISSSENITTMK(65.7)EGR	12	3	-0.68879	2427
AT2G26250.1	357	AT2G26250.1	AT2G26250.1	AT2G26250	KCS10				AT2G26250.1 | Symbols: FDH, KCS10 | 3-ketoacyl-CoA synthase 10 | chr2:11170799-11173059 REVERSE LENGTH=550	0.992323	21.1144	9.09961e-95	164.64	115.85	69.331	1	K	RSFRSVYQEEDEQGFKGLKISRDLMEVGGEA	X;X;X;X;X;X;X;X;X;X;X;X;X;X;X;GlyGly (K);X;X;X;X;X;X;X;X;X;X;X;X;X;X;X	XXXXPPPPPPPPPPPPPPPXXXXXXXXXXXX	SVYQEEDEQGFK(0.992)GLK(0.008)	SVYQEEDEQGFK(21.11)GLK(-21.11)	12	3	0.30777	2428
AT2G26250.1	407	AT2G26250.1	AT2G26250.1	AT2G26250	KCS10				AT2G26250.1 | Symbols: FDH, KCS10 | 3-ketoacyl-CoA synthase 10 | chr2:11170799-11173059 REVERSE LENGTH=550	0.99996	44.0292	0.000229913	58.49	49.393	58.49	1	K	LFFAALLRRTFSPAAKTSTTTSFSTSATAKT	X;X;X;X;X;X;X;X;X;X;X;X;X;X;X;GlyGly (K);X;X;X;X;X;X;X;X;X;X;X;X;X;X;X	XXXXXXXXXPPPPPPPPPPPPPPPPPPPPPX	TFSPAAK(1)TSTTTSFSTSATAK	TFSPAAK(44.03)TSTTTSFSTSATAK(-44.03)	7	3	-1.6061	2429
AT2G26250.1	139	AT2G26250.1	AT2G26250.1	AT2G26250	KCS10				AT2G26250.1 | Symbols: FDH, KCS10 | 3-ketoacyl-CoA synthase 10 | chr2:11170799-11173059 REVERSE LENGTH=550	1	98.1563	1.92532e-07	127.76	81.303	98.156	1	K	IDFACYKPSDEHKVTKEEFIELARKSGKFDE	X;X;X;X;X;X;X;X;X;X;X;X;X;X;X;GlyGly (K);X;X;X;X;X;X;X;X;X;X;X;GlyGly (K);X;X;X	XXXXXXXXXXXXXPPPPPPPPPPPXXXXXXX	VTK(1)EEFIELAR	VTK(98.16)EEFIELAR	3	3	-0.33922	2430
AT2G26640.1	297	AT2G26640.1	AT2G26640.1	AT2G26640	KCS11				AT2G26640.1 | Symbols: KCS11 | 3-ketoacyl-CoA synthase 11 | chr2:11330094-11331623 FORWARD LENGTH=509	1	136.635	8.57615e-15	136.63	13.01	136.63	1	K	NCLFRMGGAAILLSNKRWDRRRSKYELVDTV	X;X;X;X;X;Oxidation (M);X;X;X;X;X;X;X;X;X;GlyGly (K);X;X;X;X;X;X;X;X;X;X;X;X;X;X;X	XXXXXPPPPPPPPPPPPXXXXXXXXXXXXXX	MGGAAILLSNK(1)R	MGGAAILLSNK(136.63)R	11	2	1.153	2441
AT5G04530.1	62	AT5G04530.1	AT5G04530.1	AT5G04530	KCS19				AT5G04530.1 | Symbols: KCS19 | 3-ketoacyl-CoA synthase 19 | chr5:1292222-1293616 REVERSE LENGTH=464	1	102.609	0.00199968	102.61	68.812	102.61	1	K	RKLDTETCAKVVQRNKNLGLEEYRFLLRTMA	X;X;X;X;X;X;X;X;X;X;X;X;X;X;X;GlyGly (K);X;X;X;X;X;X;X;X;X;X;X;X;X;X;X	XXXXXXXXXXXXXXPPPPPPPPPPXXXXXXX	NK(1)NLGLEEYR	NK(102.61)NLGLEEYR	2	2	-0.7146	5709
AT1G04220.1	341	AT1G04220.1	AT1G04220.1	AT1G04220	KCS2				AT1G04220.1 | Symbols: KCS2 | 3-ketoacyl-CoA synthase 2 | chr1:1119853-1122483 REVERSE LENGTH=528	1	72.025	0.00264246	80.979	63.506	80.979	1	K	NAFNCVYQREDNDDNKQIGVSLSKNLMAIAG	X;X;X;X;X;X;X;X;X;X;X;X;X;X;X;GlyGly (K);X;X;X;X;X;X;X;X;X;X;X;X;X;X;X	XXXXXXXXXPPPPPPPPPPPPPPPXXXXXXX	EDNDDNK(1)QIGVSLSK	EDNDDNK(72.03)QIGVSLSK(-72.03)	7	2	0.58279	122
AT1G04220.1;AT5G43760.1	156;162	AT1G04220.1;AT5G43760.1	AT1G04220.1	AT1G04220	KCS2				AT1G04220.1 | Symbols: KCS2 | 3-ketoacyl-CoA synthase 2 | chr1:1119853-1122483 REVERSE LENGTH=528;AT5G43760.1 | Symbols: KCS20 | 3-ketoacyl-CoA synthase 20 | chr5:17585903-17588486 FORWARD LENGTH=529	1	69.3307	1.56679e-07	74.698	43.412	69.331	1	K	LAFQQKILERSGLGQKTYFPEALLRVPPNPC	X;X;X;X;X;X;X;X;X;X;X;X;X;X;X;GlyGly (K);X;X;X;X;X;X;X;X;X;X;X;X;X;X;X	XXXXXXXXXXPPPPPPPPPPPPPPPXXXXXX	SGLGQK(1)TYFPEALLR	SGLGQK(69.33)TYFPEALLR	6	3	-1.574	123
AT1G04220.1;AT5G43760.1	310;316	AT1G04220.1;AT5G43760.1	AT1G04220.1	AT1G04220	KCS2				AT1G04220.1 | Symbols: KCS2 | 3-ketoacyl-CoA synthase 2 | chr1:1119853-1122483 REVERSE LENGTH=528;AT5G43760.1 | Symbols: KCS20 | 3-ketoacyl-CoA synthase 20 | chr5:17585903-17588486 FORWARD LENGTH=529	1	128.269	1.65172e-05	128.27	99.12	128.27	1	K	AAVLLSNRSSDRCRSKYQLIHTVRTHKGSDD;AAVLLSNRSSDRSRSKYQLIHTVRTHKGADD	X;X;X;X;X;X;X;X;X;X;X;X;X;X;X;GlyGly (K);X;X;X;X;X;X;X;X;X;X;X;X;X;X;X	XXXXXXXXXXXXXXPPPPPPPPPPXXXXXXX	SK(1)YQLIHTVR	SK(128.27)YQLIHTVR	2	2	-1.0171	124
AT1G07720.1	330	AT1G07720.1	AT1G07720.1	AT1G07720	KCS3				AT1G07720.1 | Symbols: KCS3 | 3-ketoacyl-CoA synthase 3 | chr1:2390970-2392406 REVERSE LENGTH=478	0.984289	17.9692	9.28785e-05	74.944	56.164	46.926	1	K	SSPSKGSTNVTQAAPKAGVKAGINFKTGIDH	X;X;X;X;X;X;X;X;X;X;X;X;X;X;X;GlyGly (K);X;X;X;X;X;X;X;X;X;X;X;X;X;X;X	XXXXXPPPPPPPPPPPPPPPXXXXXXXXXXX	GSTNVTQAAPK(0.984)AGVK(0.016)	GSTNVTQAAPK(17.97)AGVK(-17.97)	11	4	0.96284	248
AT1G07720.1	319	AT1G07720.1	AT1G07720.1	AT1G07720	KCS3				AT1G07720.1 | Symbols: KCS3 | 3-ketoacyl-CoA synthase 3 | chr1:2390970-2392406 REVERSE LENGTH=478	0.999963	44.3589	1.09698e-13	55.213	41.534	55.213	1	K	FMLCLLLKKLRSSPSKGSTNVTQAAPKAGVK	X;X;X;X;X;X;X;X;X;X;X;X;X;X;X;GlyGly (K);X;X;X;X;X;X;X;X;X;X;GlyGly (K);X;X;X;X	XXXXXXXXXXXPPPPPPPPPPPPPPPPXXXX	SSPSK(1)GSTNVTQAAPK	SSPSK(44.36)GSTNVTQAAPK(-44.36)	5	3	-1.2574	249
AT1G68530.2;AT1G68530.1	119;119	AT1G68530.2	AT1G68530.2	AT1G68530	KCS6				AT1G68530.2 | Symbols: CUT1, POP1, CER6, G2, KCS6 | 3-ketoacyl-CoA synthase 6 | chr1:25713600-25714733 REVERSE LENGTH=377;AT1G68530.1 | Symbols: CUT1, POP1, CER6, G2, KCS6 | 3-ketoacyl-CoA synthase 6 | chr1:25712881-25714733 REVERSE LENGTH=497	0.994209	22.382	0.190527	58.577	36.43	58.577	1	K	RVPFATFMEHSRLILKDKPKSVEFQMRILER	X;X;X;X;X;X;X;X;X;X;X;X;X;X;X;GlyGly (K);X;X;X;X;X;X;X;X;X;X;X;X;X;X;X	XXXXXXXXXXXXPPPPPPPPXXXXXXXXXXX	LILK(0.994)DK(0.006)PK	LILK(22.38)DK(-22.38)PK(-43.36)	4	2	1.597	1691
AT2G15090.1;AT4G34250.1	282;290	AT2G15090.1	AT2G15090.1	AT2G15090	KCS8				AT2G15090.1 | Symbols: KCS8 | 3-ketoacyl-CoA synthase 8 | chr2:6542336-6543781 FORWARD LENGTH=481;AT4G34250.1 | Symbols: KCS16 | 3-ketoacyl-CoA synthase 16 | chr4:16394749-16396230 FORWARD LENGTH=493	1	65.3469	0.0453073	65.347	44.445	65.347	1	K	AAVLLSNRSRDRNRAKYELVHTVRIHTGSDD	X;X;X;X;X;X;X;X;X;X;X;X;X;X;X;GlyGly (K);X;X;X;X;X;X;X;X;X;X;X;X;X;X;X	XXXXXXXXXXXXXXPPPPPPPPPPXXXXXXX	AK(1)YELVHTVR	AK(65.35)YELVHTVR	2	2	-0.71325	2137
AT2G16280.1	198	AT2G16280.1	AT2G16280.1	AT2G16280	KCS9				AT2G16280.1 | Symbols: KCS9 | 3-ketoacyl-CoA synthase 9 | chr2:7051186-7052724 FORWARD LENGTH=512	1	68.3707	5.50812e-09	68.371	49.756	68.371	1	K	EQVMFGALDKLFENTKINPRDIGVLVVNCSL	X;X;X;X;X;X;X;X;X;X;X;X;X;X;X;GlyGly (K);X;X;X;X;X;X;X;X;X;X;X;X;X;X;X	XXXXXXXXXXPPPPPPPPPPXXXXXXXXXXX	LFENTK(1)INPR	LFENTK(68.37)INPR	6	2	0.19483	2144
AT2G16280.1	305	AT2G16280.1	AT2G16280.1	AT2G16280	KCS9				AT2G16280.1 | Symbols: KCS9 | 3-ketoacyl-CoA synthase 9 | chr2:7051186-7052724 FORWARD LENGTH=512	0.989186	19.613	1.05745e-08	67.234	43.63	67.234	1	K	NCLFRVGGSAILLSNKGKDRRRSKYKLVHTV	X;X;X;X;X;X;X;X;X;X;X;X;X;X;X;GlyGly (K);X;X;X;X;X;X;X;X;X;X;X;X;X;X;X	XXXXXPPPPPPPPPPPPPXXXXXXXXXXXXX	VGGSAILLSNK(0.989)GK(0.011)	VGGSAILLSNK(19.61)GK(-19.61)	11	3	0.32337	2145
AT2G16280.1	128	AT2G16280.1	AT2G16280.1	AT2G16280	KCS9				AT2G16280.1 | Symbols: KCS9 | 3-ketoacyl-CoA synthase 9 | chr2:7051186-7052724 FORWARD LENGTH=512	0.999992	50.9198	2.00192e-05	55.567	30.246	55.567	1	K	YSCYLPPESLQVKYQKFMDHSKLIEDFNESS	X;X;X;X;X;X;X;X;X;X;X;X;X;X;X;GlyGly (K);X;Oxidation (M);X;X;X;X;X;X;X;X;X;X;X;X;X	XXXXXXXXXXXXXPPPPPPPPPXXXXXXXXX	YQK(1)FMDHSK	YQK(50.92)FMDHSK(-50.92)	3	4	-0.40241	2146
AT5G15960.1	6	AT5G15960.1	AT5G15960.1	AT5G15960	KIN1				AT5G15960.1 | Symbols: KIN1 | stress-responsive protein (KIN1) / stress-induced protein (KIN1) | chr5:5209992-5210473 FORWARD LENGTH=66	0.999988	49.0487	0.0337043	49.049	34.12	49.049	1	K	__________MSETNKNAFQAGQTAGKAEEK	X;X;X;X;X;X;X;X;X;X;X;X;X;X;X;GlyGly (K);X;X;X;X;X;X;X;X;X;X;X;X;X;X;X	XXXXXXXXXXXPPPPPPPPPPPPPPPPXXXX	SETNK(1)NAFQAGQTAGK	SETNK(49.05)NAFQAGQTAGK(-49.05)	5	3	-0.059233	5988
AT3G01090.3;AT3G01090.1;AT3G01090.2	44;44;67	AT3G01090.3	AT3G01090.3	AT3G01090	KIN10				AT3G01090.3 | Symbols: AKIN10, KIN10 | SNF1 kinase homolog 10 | chr3:31437-33977 REVERSE LENGTH=512;AT3G01090.1 | Symbols: AKIN10, SNRK1.1, KIN10 | SNF1 kinase homolog 10 | chr3:31437-33977 REVERSE LENGTH=512;AT3G01090.2 | Symbols: AKIN10, KIN10 | SNF1 kin	1	63.2259	4.35153e-31	149.69	125.74	149.69	1	K	SFGRVKIAEHALTGHKVAIKILNRRKIKNME	X;X;X;X;X;X;X;X;X;X;X;X;X;X;X;GlyGly (K);X;X;X;X;X;X;X;X;X;X;X;X;X;X;X	XXXXXXPPPPPPPPPPPPPPXXXXXXXXXXX	IAEHALTGHK(1)VAIK	IAEHALTGHK(63.23)VAIK(-63.23)	10	3	-0.62526	3139
AT5G15970.1	6	AT5G15970.1	AT5G15970.1	AT5G15970	KIN2				AT5G15970.1 | Symbols: KIN2, COR6.6 | stress-responsive protein (KIN2) / stress-induced protein (KIN2) / cold-responsive protein (COR6.6) / cold-regulated protein (COR6.6) | chr5:5211966-5212441 FORWARD LENGTH=66	1	82.4417	2.2004e-08	82.578	60.532	82.578	1	K	__________MSETNKNAFQAGQAAGKAEEK	X;X;X;X;X;X;X;X;X;X;X;X;X;X;X;GlyGly (K);X;X;X;X;X;X;X;X;X;X;X;X;X;X;X	XXXXXXXXXXXPPPPPPPPPPPPPPPPXXXX	SETNK(1)NAFQAGQAAGK	SETNK(82.44)NAFQAGQAAGK(-82.44)	5	3	-3.0094	5989
AT3G48530.1	8	AT3G48530.1	AT3G48530.1	AT3G48530	KING1				AT3G48530.1 | Symbols: KING1 | SNF1-related protein kinase regulatory subunit gamma 1 | chr3:17987559-17989592 FORWARD LENGTH=424	1	71.5012	0.00287056	71.501	32.479	71.501	1	K	________MATVPEIKIMRSESLGHRSDVSS	X;X;X;X;X;X;X;X;X;X;X;X;X;X;X;GlyGly (K);X;Oxidation (M);X;X;X;X;X;X;X;X;X;X;X;X;X	XXXXXXXXXPPPPPPPPPPXXXXXXXXXXXX	ATVPEIK(1)IMR	ATVPEIK(71.5)IMR	7	2	-0.48826	4263
AT3G48530.1	87	AT3G48530.1	AT3G48530.1	AT3G48530	KING1				AT3G48530.1 | Symbols: KING1 | SNF1-related protein kinase regulatory subunit gamma 1 | chr3:17987559-17989592 FORWARD LENGTH=424	0.992023	20.947		245.94	228.91	118.4	1	K	IRSDTSLAEAVQTLSKFKVLSAPVVDVDAPE	X;X;X;X;X;X;X;X;X;X;X;X;X;X;X;GlyGly (K);X;X;X;X;X;X;X;X;X;X;X;X;X;X;X	XXPPPPPPPPPPPPPPPPXXXXXXXXXXXXX	SDTSLAEAVQTLSK(0.992)FK(0.008)	SDTSLAEAVQTLSK(20.95)FK(-20.95)	14	2	0.22046	4264
AT3G48530.1	89	AT3G48530.1	AT3G48530.1	AT3G48530	KING1				AT3G48530.1 | Symbols: KING1 | SNF1-related protein kinase regulatory subunit gamma 1 | chr3:17987559-17989592 FORWARD LENGTH=424	0.931041	11.3038	1.64145e-11	114.69	103.64	114.69	1	K	SDTSLAEAVQTLSKFKVLSAPVVDVDAPEDA	X;X;X;X;X;X;X;X;X;X;X;X;X;X;X;GlyGly (K);X;X;X;X;X;X;X;X;X;X;X;X;X;X;X	PPPPPPPPPPPPPPPPXXXXXXXXXXXXXXX	SDTSLAEAVQTLSK(0.069)FK(0.931)	SDTSLAEAVQTLSK(-11.3)FK(11.3)	16	3	-1.019	4265
AT3G48530.1	330	AT3G48530.1	AT3G48530.1	AT3G48530	KING1				AT3G48530.1 | Symbols: KING1 | SNF1-related protein kinase regulatory subunit gamma 1 | chr3:17987559-17989592 FORWARD LENGTH=424	1	81.865	4.41032e-08	81.865	60.401	81.865	1	K	LTAPEIYHDYRSITTKNFLVSVREHLEKCGD	X;X;X;X;X;X;X;X;X;X;X;X;X;X;X;GlyGly (K);X;X;X;X;X;X;X;X;X;X;X;X;X;X;X	XXXXXXXXXXXPPPPPPPPPPPPXXXXXXXX	SITTK(1)NFLVSVR	SITTK(81.87)NFLVSVR	5	2	-0.3237	4266
AT2G30410.2;AT2G30410.1	19;19	AT2G30410.2	AT2G30410.2	AT2G30410	KIS				AT2G30410.2 | Symbols: KIS | tubulin folding cofactor A (KIESEL) | chr2:12959812-12960552 FORWARD LENGTH=113;AT2G30410.1 | Symbols: KIS, TFCA | tubulin folding cofactor A (KIESEL) | chr2:12959812-12960552 FORWARD LENGTH=113	0.999948	42.8131	0.00203254	45.433	12.486	45.433	1	K	IRNLKIKTSTCKRIVKELHSYEKEVEREAAK	X;X;X;X;X;X;X;X;X;X;X;X;X;X;X;GlyGly (K);X;X;X;X;X;X;X;X;X;X;X;X;X;X;X	XXXXXXXXXXXXXPPPPPPPPPPXXXXXXXX	IVK(1)ELHSYEK	IVK(42.81)ELHSYEK(-42.81)	3	4	-0.12587	2552
AT4G10840.1	549	AT4G10840.1	AT4G10840.1	AT4G10840	KLCR1				AT4G10840.1 | Symbols: | Tetratricopeptide repeat (TPR)-like superfamily protein | chr4:6656614-6659033 FORWARD LENGTH=609	1	80.1928	4.33025e-22	83.617	66.985	83.617	1	K	DAIEILEQVLKLREEKLGTANPDFEDEKKRL	X;X;X;X;X;X;X;X;X;X;X;X;X;X;X;GlyGly (K);X;X;X;X;X;X;X;X;X;X;X;X;X;X;X	XXXXXXXXXXXPPPPPPPPPPPPPPPPPXXX	EEK(1)LGTANPDFEDEK	EEK(80.19)LGTANPDFEDEK(-80.19)	3	2	-3.0807	4825
AT4G10840.1;AT4G10840.2	425;425	AT4G10840.1	AT4G10840.1	AT4G10840	KLCR1				AT4G10840.1 | Symbols: | Tetratricopeptide repeat (TPR)-like superfamily protein | chr4:6656614-6659033 FORWARD LENGTH=609;AT4G10840.2 | Symbols: | Tetratricopeptide repeat (TPR)-like superfamily protein | chr4:6656614-6658702 FORWARD LENGTH=531	1	57.7451	0.00322714	57.745	39.828	57.745	1	K	EALKLLQKSMKLLEDKPGQQSAIAGLEARMG	X;X;X;X;X;X;X;X;X;X;X;X;X;X;X;GlyGly (K);X;X;X;X;X;X;X;X;X;X;X;X;X;Oxidation (M);X	XXXXXXXXXXXPPPPPPPPPPPPPPPPPPXX	LLEDK(1)PGQQSAIAGLEAR	LLEDK(57.75)PGQQSAIAGLEAR	5	3	-0.67715	4826
AT1G05360.1	215	AT1G05360.1	AT1G05360.1	AT1G05360	KMS2				AT1G05360.1 | Symbols: | BEST Arabidopsis thaliana protein match is: SNARE associated Golgi protein family (TAIR:AT4G14950.1); Has 332 Blast hits to 326 proteins in 115 species: Archae - 0; Bacteria - 11; Metazoa - 174; Fungi - 0; Plants - 74; Viruses - 0	0.856889	7.77252	0.000224639	74.464	46.843	74.464	1	K	LPPYFISRAASLSGGKMKELETCSGDDNGFI	X;X;X;X;X;X;X;X;X;X;X;X;X;X;X;GlyGly (K);Oxidation (M);X;X;X;X;X;X;X;X;X;X;X;X;X;X	XXXXXXXXPPPPPPPPPPXXXXXXXXXXXXX	AASLSGGK(0.857)MK(0.143)	AASLSGGK(7.77)MK(-7.77)	8	4	-3.143	170
AT2G26650.1	352	AT2G26650.1	AT2G26650.1	AT2G26650	KT1				AT2G26650.1 | Symbols: AKT1, ATAKT1, KT1 | K+ transporter 1 | chr2:11331965-11336444 REVERSE LENGTH=857	1	57.0089	4.93634e-26	58.997	31.147	57.009	1	K	DSEGLQQQETLDALPKAIRSSISHFLFYSLM	X;X;X;X;X;X;X;X;X;X;X;X;X;X;X;GlyGly (K);X;X;X;X;X;X;X;X;X;X;X;X;X;X;X	PPPPPPPPPPPPPPPPPPPXXXXXXXXXXXX	TDSEGLQQQETLDALPK(1)AIR	TDSEGLQQQETLDALPK(57.01)AIR	17	3	1.9367	2442
AT2G30070.1	511	AT2G30070.1	AT2G30070.1	AT2G30070	KT1				AT2G30070.1 | Symbols: ATKT1, ATKT1P, ATKUP1, KUP1, KT1 | potassium transporter 1 | chr2:12835097-12838466 FORWARD LENGTH=712	1	140.244	6.35546e-18	140.24	115.86	140.24	1	K	WNYGTTKKHEFDVENKVSMDRIVSLGPSIGM	X;X;X;X;X;X;X;X;X;X;X;X;X;X;X;GlyGly (K);X;X;Oxidation (M);X;X;X;X;X;X;X;X;X;X;X;X	XXXXXXXPPPPPPPPPPPPPPXXXXXXXXXX	HEFDVENK(1)VSMDR	HEFDVENK(140.24)VSMDR	8	2	-0.29828	2534
AT1G48050.1	87	AT1G48050.1	AT1G48050.1	AT1G48050	KU80				AT1G48050.1 | Symbols: KU80, ATKU80 | Ku80 family protein | chr1:17723498-17726859 FORWARD LENGTH=680	1	48.1774	0.0222636	48.177	31.493	48.177	1	K	LRNIRVVDELAAEHVKQLPRGTVAGDFLDAL	X;X;X;X;X;X;X;X;X;X;X;X;X;X;X;GlyGly (K);X;X;X;X;X;X;X;X;X;X;X;X;X;X;X	XXXXXPPPPPPPPPPPPPPPXXXXXXXXXXX	VVDELAAEHVK(1)QLPR	VVDELAAEHVK(48.18)QLPR	11	3	-1.5029	1179
AT4G33530.1	209	AT4G33530.1	AT4G33530.1	AT4G33530	KUP5				AT4G33530.1 | Symbols: KUP5 | K+ uptake permease 5 | chr4:16126503-16130353 REVERSE LENGTH=855	1	40.2417	3.51032e-05	40.242	18.369	40.242	1	K	PNQLPSDARISGFGLKVPSPELERSLIIKER	X;X;X;X;X;X;X;X;X;X;X;X;X;X;X;GlyGly (K);X;X;X;X;X;X;X;X;X;X;X;X;X;X;X	XXXXXXXXXPPPPPPPPPPPPPPPXXXXXXX	ISGFGLK(1)VPSPELER	ISGFGLK(40.24)VPSPELER	7	3	0.072177	5401
AT1G70300.1	13	AT1G70300.1	AT1G70300.1	AT1G70300	KUP6				AT1G70300.1 | Symbols: KUP6 | K+ uptake permease 6 | chr1:26477993-26481233 REVERSE LENGTH=782	0.59319	1.63803	1.52947e-08	111.06	82.852	111.06	1	K	___MEIESGSYQNAKKESWRTVLTLAYQSLG	X;X;X;Oxidation (M);X;X;X;X;X;X;X;X;X;X;X;GlyGly (K);X;X;X;X;X;X;X;X;X;X;X;X;X;X;X	XXXPPPPPPPPPPPPPXXXXXXXXXXXXXXX	MEIESGSYQNAK(0.407)K(0.593)	MEIESGSYQNAK(-1.64)K(1.64)	13	2	0.5646	1712
AT5G09400.1	459	AT5G09400.1	AT5G09400.1	AT5G09400	KUP7				AT5G09400.1 | Symbols: KUP7 | K+ uptake permease 7 | chr5:2916377-2920604 FORWARD LENGTH=858	1	82.4525	0.026315	82.452	44.807	82.452	1	K	SCIKQSTALGCFPRLKIIHTSRKFMGQIYIP	X;X;X;X;X;X;X;X;X;X;X;X;X;X;X;GlyGly (K);X;X;X;X;X;X;X;X;X;X;X;X;X;X;X	XXXXXXXXXXXXXXPPPPPPPPXXXXXXXXX	LK(1)IIHTSR	LK(82.45)IIHTSR	2	2	-0.35091	5826
AT4G32720.2;AT4G32720.1	353;353	AT4G32720.2	AT4G32720.2	AT4G32720	La1				AT4G32720.2 | Symbols: AtLa1, La1 | La protein 1 | chr4:15787313-15789498 FORWARD LENGTH=404;AT4G32720.1 | Symbols: AtLa1, La1 | La protein 1 | chr4:15787313-15789683 FORWARD LENGTH=433	1	67.5628	0.0376645	67.563	46.661	67.563	1	K	SETGYLRFDEPEASQKARAAAVLANEGGLAV	X;X;X;X;X;X;X;X;X;X;X;X;X;X;X;GlyGly (K);X;X;X;X;X;X;X;X;X;X;X;X;X;X;X	XXXXXXXPPPPPPPPPPPXXXXXXXXXXXXX	FDEPEASQK(1)AR	FDEPEASQK(67.56)AR	9	2	2.2168	5381
AT4G32720.2;AT4G32720.1	255;255	AT4G32720.2	AT4G32720.2	AT4G32720	La1				AT4G32720.2 | Symbols: AtLa1, La1 | La protein 1 | chr4:15787313-15789498 FORWARD LENGTH=404;AT4G32720.1 | Symbols: AtLa1, La1 | La protein 1 | chr4:15787313-15789683 FORWARD LENGTH=433	0.997835	26.6356	1.29281e-15	79.805	60.427	79.805	1	K	SFTLKRSAEEGTTEQKSSEEPTDKTMEESET	X;X;X;X;X;X;X;X;X;X;X;X;X;X;X;GlyGly (K);X;X;X;X;X;X;X;X;X;X;X;X;X;X;X	XXXXXXPPPPPPPPPPPPPPPPPPXXXXXXX	SAEEGTTEQK(0.998)SSEEPTDK(0.002)	SAEEGTTEQK(26.64)SSEEPTDK(-26.64)	10	4	-0.63102	5382
AT2G47240.2;AT2G47240.1	70;70	AT2G47240.2	AT2G47240.2	AT2G47240	LACS1				AT2G47240.2 | Symbols: LACS1 | AMP-dependent synthetase and ligase family protein | chr2:19393835-19397616 FORWARD LENGTH=660;AT2G47240.1 | Symbols: CER8, LACS1 | AMP-dependent synthetase and ligase family protein | chr2:19393835-19397616 FORWARD LENGTH=66	0.998919	29.6567	0.0359554	43.084	28.665	43.084	1	K	FPDNNMLGWRRIVDEKVGPYMWKTYKEVYEE	X;X;X;X;X;X;X;X;X;X;X;X;X;X;X;GlyGly (K);X;X;X;X;Oxidation (M);X;X;X;X;X;X;X;X;X;X	XXXXXXXXXXXPPPPPPPPPPPPXXXXXXXX	IVDEK(0.999)VGPYMWK(0.001)	IVDEK(29.66)VGPYMWK(-29.66)	5	3	-0.89292	3104
AT2G47240.2;AT2G47240.1	13;13	AT2G47240.2	AT2G47240.2	AT2G47240	LACS1				AT2G47240.2 | Symbols: LACS1 | AMP-dependent synthetase and ligase family protein | chr2:19393835-19397616 FORWARD LENGTH=660;AT2G47240.1 | Symbols: CER8, LACS1 | AMP-dependent synthetase and ligase family protein | chr2:19393835-19397616 FORWARD LENGTH=66	0.999989	49.3986	9.27113e-15	89.261	71.666	86.573	1	K	___MKSFAAKVEEGVKGIDGKPSVGPVYRNL	X;X;X;X;X;X;X;X;X;X;X;X;X;X;X;GlyGly (K);X;X;X;X;X;X;X;X;X;X;X;X;X;X;X	XXXXXXXXXXPPPPPPPPPPPPPPPPPPPXX	VEEGVK(1)GIDGKPSVGPVYR	VEEGVK(49.4)GIDGK(-49.4)PSVGPVYR	6	4	-0.62223	3105
AT1G64400.1	14	AT1G64400.1	AT1G64400.1	AT1G64400	LACS3				AT1G64400.1 | Symbols: LACS3 | AMP-dependent synthetase and ligase family protein | chr1:23915802-23919681 REVERSE LENGTH=665	0.68479	3.36956	0.0223825	75.854	50.117	75.854	1	K	__MATGRYIVEVEKGKQGVDGGSPSVGPVYR	X;X;X;X;X;X;X;X;X;X;X;X;X;X;X;GlyGly (K);X;X;X;X;X;X;X;X;X;X;X;X;X;X;X	XXXXXXXPPPPPPPPPXXXXXXXXXXXXXXX	YIVEVEK(0.315)GK(0.685)	YIVEVEK(-3.37)GK(3.37)	9	2	1.548	1588
AT4G23850.1	73	AT4G23850.1	AT4G23850.1	AT4G23850	LACS4				AT4G23850.1 | Symbols: LACS4 | AMP-dependent synthetase and ligase family protein | chr4:12403720-12408263 REVERSE LENGTH=666	0.99719	25.5009	0.0216434	47.198	25.897	47.198	1	K	YPNNPMLGRREIVDGKPGKYVWQTYQEVYDI	X;X;X;X;X;Oxidation (M);X;X;X;X;X;X;X;X;X;GlyGly (K);X;X;X;X;X;X;X;X;X;X;X;X;X;X;X	XXXXXXXXXXPPPPPPPPPXXXXXXXXXXXX	EIVDGK(0.997)PGK(0.003)	EIVDGK(25.5)PGK(-25.5)	6	4	0.67772	5135
AT4G23850.1	57	AT4G23850.1	AT4G23850.1	AT4G23850	LACS4				AT4G23850.1 | Symbols: LACS4 | AMP-dependent synthetase and ligase family protein | chr4:12403720-12408263 REVERSE LENGTH=666	1	103.221	5.53546e-05	103.22	87.681	103.22	1	K	EGMDSCWDVFRMSVEKYPNNPMLGRREIVDG	X;X;X;X;X;X;X;X;X;X;X;Oxidation (M);X;X;X;GlyGly (K);X;X;X;X;X;Oxidation (M);X;X;X;X;X;X;X;X;X	XXXXXXXXXXXPPPPPPPPPPPPPPXXXXXX	MSVEK(1)YPNNPMLGR	MSVEK(103.22)YPNNPMLGR	5	2	0.24301	5136
AT4G23850.1	102	AT4G23850.1	AT4G23850.1	AT4G23850	LACS4				AT4G23850.1 | Symbols: LACS4 | AMP-dependent synthetase and ligase family protein | chr4:12403720-12408263 REVERSE LENGTH=666	0.999629	34.2994	0.0262648	74.301	35.048	74.301	1	K	DIVMKLGNSLRSVGVKDEAKCGIYGANSPEW	X;X;X;Oxidation (M);X;X;X;X;X;X;X;X;X;X;X;GlyGly (K);X;X;X;X;X;X;X;X;X;X;X;X;X;X;X	XXXXXXXXXXXPPPPPPPPPXXXXXXXXXXX	SVGVK(1)DEAK	SVGVK(34.3)DEAK(-34.3)	5	2	0.88498	5137
AT4G23850.1	661	AT4G23850.1	AT4G23850.1	AT4G23850	LACS4				AT4G23850.1 | Symbols: LACS4 | AMP-dependent synthetase and ligase family protein | chr4:12403720-12408263 REVERSE LENGTH=666	1	68.2235	0.0419775	68.224	32.343	68.224	1	K	YYQSVIDEMYKTINAKFASRG__________	X;X;X;X;X;X;X;X;Oxidation (M);X;X;X;X;X;X;GlyGly (K);X;X;X;X;X;X;X;X;X;X;X;X;X;X;X	XXXXXXXXXXXPPPPPPPPPXXXXXXXXXXX	TINAK(1)FASR	TINAK(68.22)FASR	5	2	0.2518	5138
AT2G04350.2;AT2G04350.1	263;263	AT2G04350.2	AT2G04350.2	AT2G04350	LACS8				AT2G04350.2 | Symbols: LACS8 | AMP-dependent synthetase and ligase family protein | chr2:1516086-1519178 FORWARD LENGTH=720;AT2G04350.1 | Symbols: LACS8 | AMP-dependent synthetase and ligase family protein | chr2:1516086-1519178 FORWARD LENGTH=720	1	162.141	7.53395e-86	182.93	132.48	182.93	1	K	DITVSSISEVEKLGQKNAVQPILPSKNGVAV	X;X;X;X;X;X;X;X;X;X;X;X;X;X;X;GlyGly (K);X;X;X;X;X;X;X;X;X;X;X;X;X;X;X	XXXXXXXXXXXXPPPPPPPPPPPPPPXXXXX	LGQK(1)NAVQPILPSK	LGQK(162.14)NAVQPILPSK(-162.14)	4	2	-1.6026	2095
AT1G77590.1	688	AT1G77590.1	AT1G77590.1	AT1G77590	LACS9				AT1G77590.1 | Symbols: LACS9 | long chain acyl-CoA synthetase 9 | chr1:29148501-29151776 REVERSE LENGTH=691	1	58.3699	3.2216e-05	87.913	70.104	58.37	1	K	LKRDVIRREFSEDLTKLYA____________	X;X;X;X;X;X;X;X;X;X;X;X;X;X;X;GlyGly (K);X;X;X;X;X;X;X;X;X;X;X;X;X;X;X	XXXXXXXXPPPPPPPPPPPXXXXXXXXXXXX	EFSEDLTK(1)LYA	EFSEDLTK(58.37)LYA	8	3	-0.45439	1937
AT1G77590.1	519	AT1G77590.1	AT1G77590.1	AT1G77590	LACS9				AT1G77590.1 | Symbols: LACS9 | long chain acyl-CoA synthetase 9 | chr1:29148501-29151776 REVERSE LENGTH=691	0.999056	30.2497	0.00012694	61.435	43.626	61.435	1	K	GSNITLGYFKNEEKTKEVYKVDEKGMRWFYT	X;X;X;X;X;X;X;X;X;X;X;X;X;X;X;GlyGly (K);X;X;X;X;X;X;X;X;X;X;X;X;X;X;X	XXXXXXXXXXXXXXPPPPPPPPPPXXXXXXX	TK(0.999)EVYK(0.001)VDEK	TK(30.25)EVYK(-30.25)VDEK(-61.44)	2	4	0.47323	1938
AT3G25540.1	286	AT3G25540.1	AT3G25540.1	AT3G25540	LAG1				AT3G25540.1 | Symbols: LAG1 | TRAM, LAG1 and CLN8 (TLC) lipid-sensing domain containing protein | chr3:9274752-9276261 FORWARD LENGTH=310	1	84.4756	0.00267126	84.476	35.058	84.476	1	K	VLHIFWWVLIYRMLVKQVQDRGKLSEDVRSD	X;X;X;X;X;X;X;X;X;X;X;X;Oxidation (M);X;X;GlyGly (K);X;X;X;X;X;X;X;X;X;X;X;X;X;X;X	XXXXXXXXXXXXPPPPPPPPPXXXXXXXXXX	MLVK(1)QVQDR	MLVK(84.48)QVQDR	4	2	0.82696	4024
AT2G24200.1;AT2G24200.2;AT2G24200.3	42;42;42	AT2G24200.1	AT2G24200.1	AT2G24200	LAP1				AT2G24200.1 | Symbols: | Cytosol aminopeptidase family protein | chr2:10287017-10289450 REVERSE LENGTH=520;AT2G24200.2 | Symbols: | Cytosol aminopeptidase family protein | chr2:10287017-10289450 REVERSE LENGTH=520;AT2G24200.3 | Symbols: | Cytosol aminop	0.991867	20.8621	0.021042	50.843	40.89	50.843	1	K	VIEWKGDILVVGVTEKDLAKDGNSKFENPIL	X;X;X;X;X;X;X;X;X;X;X;X;X;X;X;GlyGly (K);X;X;X;X;X;X;X;X;X;X;X;X;X;X;X	XXXXXPPPPPPPPPPPPPPPXXXXXXXXXXX	GDILVVGVTEK(0.992)DLAK(0.008)	GDILVVGVTEK(20.86)DLAK(-20.86)	11	3	0.61063	2384
AT2G24200.1;AT2G24200.2;AT2G24200.3;AT4G30910.1;AT4G30920.1	288;288;252;350;351	AT2G24200.1;AT4G30910.1;AT4G30920.1	AT2G24200.1	AT2G24200	LAP1				AT2G24200.1 | Symbols: | Cytosol aminopeptidase family protein | chr2:10287017-10289450 REVERSE LENGTH=520;AT2G24200.2 | Symbols: | Cytosol aminopeptidase family protein | chr2:10287017-10289450 REVERSE LENGTH=520;AT2G24200.3 | Symbols: | Cytosol aminop	0.999996	54.3374	1.21648e-14	63.918	49.877	63.918	1	K	KPPNGSVKTKLALVGKGLTFDSGGYNIKTGP;KPSSGPVKTKLALVGKGLTFDSGGYNIKIGP;KPSSGPVKTKLALVGKGLTFDSGGYNIKTGP	X;X;X;X;X;X;X;X;X;X;X;X;X;X;X;GlyGly (K);X;X;X;X;X;X;X;X;X;X;X;X;X;X;X	XXXXXXXXXXPPPPPPPPPPPPPPPPPPXXX	LALVGK(1)GLTFDSGGYNIK	LALVGK(54.34)GLTFDSGGYNIK(-54.34)	6	3	1.2903	2385
AT5G01240.1	5	AT5G01240.1	AT5G01240.1	AT5G01240	LAX1				AT5G01240.1 | Symbols: LAX1 | like AUXIN RESISTANT 1 | chr5:98228-101493 FORWARD LENGTH=488	1	69.7632	4.43847e-127	174.2	165.64	69.763	1	K	___________MSGEKQAEESIVVSGEDEVA	X;X;X;X;X;X;X;X;X;X;X;X;X;X;X;GlyGly (K);X;X;X;X;X;X;X;X;X;X;X;X;X;X;X	XXXXXXXXXXXXPPPPPPPPPPPPPPPPPPP	SGEK(1)QAEESIVVSGEDEVAGR	SGEK(69.76)QAEESIVVSGEDEVAGR	4	3	-0.46422	5626
AT2G21050.1	24	AT2G21050.1	AT2G21050.1	AT2G21050	LAX2				AT2G21050.1 | Symbols: LAX2 | like AUXIN RESISTANT 2 | chr2:9034289-9036439 FORWARD LENGTH=483	0.99998	46.9926	0.00211612	51.727	9.7432	51.727	1	K	ETVVVGNYVEMEKDGKALDIKSKLSDMFWHG	X;X;X;X;X;X;X;X;X;X;X;X;X;X;X;GlyGly (K);X;X;X;X;X;X;X;X;X;X;X;X;X;X;X	XXXXXXXXXXXXXPPPPPPPPXXXXXXXXXX	DGK(1)ALDIK	DGK(46.99)ALDIK(-46.99)	3	2	0.11395	2303
AT2G21050.1	6	AT2G21050.1	AT2G21050.1	AT2G21050	LAX2				AT2G21050.1 | Symbols: LAX2 | like AUXIN RESISTANT 2 | chr2:9034289-9036439 FORWARD LENGTH=483	0.999998	57.4956	0.000229024	57.496	48.399	57.496	1	K	__________MENGEKAAETVVVGNYVEMEK	X;X;X;X;X;X;X;X;X;X;X;X;X;X;X;GlyGly (K);X;X;X;X;X;X;X;X;X;X;X;X;X;X;X	XXXXXXXXXXPPPPPPPPPPPPPPPPPPPPP	MENGEK(1)AAETVVVGNYVEMEK	MENGEK(57.5)AAETVVVGNYVEMEK(-57.5)	6	4	-1.7619	2304
AT1G77690.1	5	AT1G77690.1	AT1G77690.1	AT1G77690	LAX3				AT1G77690.1 | Symbols: LAX3 | like AUX1 3 | chr1:29201232-29203317 REVERSE LENGTH=470	1	55.7628	1.01524e-07	55.763	45.706	55.763	1	K	___________MAAEKIETVVAGNYLEMERE	X;X;X;X;X;X;X;X;X;X;X;X;X;X;X;GlyGly (K);X;X;X;X;X;X;X;X;X;X;X;Oxidation (M);X;X;X	XXXXXXXXXXXXPPPPPPPPPPPPPPPPPPP	AAEK(1)IETVVAGNYLEMER	AAEK(55.76)IETVVAGNYLEMER	4	3	-1.1014	1939
AT1G77690.1	28	AT1G77690.1	AT1G77690.1	AT1G77690	LAX3				AT1G77690.1 | Symbols: LAX3 | like AUX1 3 | chr1:29201232-29203317 REVERSE LENGTH=470	0.5		0.0222868	69.598	38.93	69.598	1	K	NYLEMEREEENISGNKKSSTKTKLSNFFWHG	X;X;X;X;Oxidation (M);X;X;X;X;X;X;X;X;X;X;GlyGly (K);X;X;X;X;X;X;X;X;X;X;X;X;X;X;X	XXXXXXXPPPPPPPPPPXXXXXXXXXXXXXX	EEENISGNK(0.5)K(0.5)	EEENISGNK(0)K(0)	9	2	-0.27442	1940
AT1G77690.1	29	AT1G77690.1	AT1G77690.1	AT1G77690	LAX3				AT1G77690.1 | Symbols: LAX3 | like AUX1 3 | chr1:29201232-29203317 REVERSE LENGTH=470	0.5		0.0222868	69.598	38.93	69.598	1	K	YLEMEREEENISGNKKSSTKTKLSNFFWHGG	X;X;X;Oxidation (M);X;X;X;X;X;X;X;X;X;X;X;X;X;X;X;X;X;X;X;X;X;X;X;X;X;X;X	XXXXXXXXXXXXXXXXXXXXXXXXXXXXXXX	EEENISGNK(0.5)K(0.5)	EEENISGNK(0)K(0)	10	2	-0.27442	1941
AT5G47010.1	613	AT5G47010.1	AT5G47010.1	AT5G47010	LBA1				AT5G47010.1 | Symbols: UPF1, LBA1, ATUPF1 | RNA helicase, putative | chr5:19072009-19078856 FORWARD LENGTH=1254	0.849659	7.52169	0.000210097	45.115	32.95	45.115	1	K	QQLKDEQGELSSSDEKKYKNLKRATEREITQ	X;X;X;X;X;X;X;X;X;X;X;X;X;X;X;GlyGly (K);X;X;X;X;X;X;X;X;X;X;X;X;X;X;X	XXXXPPPPPPPPPPPPPXXXXXXXXXXXXXX	DEQGELSSSDEK(0.85)K(0.15)	DEQGELSSSDEK(7.52)K(-7.52)	12	3	-1.4875	6568
AT5G47010.1	714	AT5G47010.1	AT5G47010.1	AT5G47010	LBA1				AT5G47010.1 | Symbols: UPF1, LBA1, ATUPF1 | RNA helicase, putative | chr5:19072009-19078856 FORWARD LENGTH=1254	1	98.2993	0.00200021	98.299	56.19	98.299	1	K	GLAQSLFERLVTLGIKPIRLQVQYRMHPALS	X;X;X;X;X;X;X;X;X;X;X;X;X;X;X;GlyGly (K);X;X;X;X;X;X;X;X;X;X;X;X;X;X;X	XXXXXXXXXPPPPPPPPPPXXXXXXXXXXXX	LVTLGIK(1)PIR	LVTLGIK(98.3)PIR	7	2	0.16983	6569
AT3G03310.1	164	AT3G03310.1	AT3G03310.1	AT3G03310	LCAT3				AT3G03310.1 | Symbols: ATLCAT3, LCAT3 | lecithin:cholesterol acyltransferase 3 | chr3:778767-781488 REVERSE LENGTH=447	1	126.243	0.00239931	126.24	69.733	126.24	1	K	DLLILGLKKKLETAYKRSGGRKVTIISHSMG	X;X;X;X;X;X;X;X;X;X;X;X;X;X;X;GlyGly (K);X;X;X;X;X;X;X;X;X;X;X;X;X;X;X	XXXXXXXXXXPPPPPPPXXXXXXXXXXXXXX	LETAYK(1)R	LETAYK(126.24)R	6	2	-0.21859	3229
AT4G36480.2;AT4G36480.1	413;413	AT4G36480.2	AT4G36480.2	AT4G36480	LCB1				AT4G36480.2 | Symbols: ATLCB1, LCB1, EMB2779, FBR11 | long-chain base1 | chr4:17218598-17221124 FORWARD LENGTH=482;AT4G36480.1 | Symbols: ATLCB1, LCB1, EMB2779, FBR11 | long-chain base1 | chr4:17218598-17221124 FORWARD LENGTH=482	0.999007	30.0248	1.30178e-05	44.457	9.8442	44.457	1	K	SPIVFLKLEKSSGSAKDDLLLLEKMADRALK	X;X;X;X;X;X;X;X;X;X;X;X;X;X;X;GlyGly (K);X;X;X;X;X;X;X;X;X;X;X;X;X;X;X	XXXXXXXXXXPPPPPPPPPPPPPPXXXXXXX	SSGSAK(0.999)DDLLLLEK(0.001)	SSGSAK(30.02)DDLLLLEK(-30.02)	6	4	1.0111	5499
AT5G23670.2;AT5G23670.1	462;462	AT5G23670.2	AT5G23670.2	AT5G23670	LCB2				AT5G23670.2 | Symbols: LCB2 | long chain base2 | chr5:7981889-7985037 FORWARD LENGTH=489;AT5G23670.1 | Symbols: LCB2 | long chain base2 | chr5:7981889-7985037 FORWARD LENGTH=489	0.999996	54.2266	0.0254242	68.893	31.549	68.893	1	K	SHSREDLIRALKVISKVGDLSGIKYFPAEPK	X;X;X;X;X;X;X;X;X;X;X;X;X;X;X;GlyGly (K);X;X;X;X;X;X;X;X;X;X;X;X;X;X;X	XXXXXXXXXXXXPPPPPPPPPPPPXXXXXXX	VISK(1)VGDLSGIK	VISK(54.23)VGDLSGIK(-54.23)	4	2	-1.4882	6215
AT5G23450.1;AT5G23450.2;AT5G23450.3	3;3;3	AT5G23450.1	AT5G23450.1	AT5G23450	LCBK1				AT5G23450.1 | Symbols: ATLCBK1, LCBK1 | long-chain base (LCB) kinase 1 | chr5:7905041-7908960 REVERSE LENGTH=763;AT5G23450.2 | Symbols: ATLCBK1, LCBK1 | long-chain base (LCB) kinase 1 | chr5:7905041-7908960 REVERSE LENGTH=763;AT5G23450.3 | Symbols: ATLCBK1	1	57.2809	0.0167402	57.281	36.999	57.281	1	K	_____________MQKSGVNRNPSLKVAIPQ	X;X;X;X;X;X;X;X;X;X;X;X;X;Oxidation (M);X;GlyGly (K);X;X;X;X;X;X;X;X;X;X;X;X;X;X;X	XXXXXXXXXXXXXPPPPPPPPXXXXXXXXXX	MQK(1)SGVNR	MQK(57.28)SGVNR	3	2	3.9194	6199
AT1G01470.1	7	AT1G01470.1	AT1G01470.1	AT1G01470	LEA14				AT1G01470.1 | Symbols: LEA14, LSR3 | Late embryogenesis abundant protein | chr1:172295-172826 REVERSE LENGTH=151	0.998945	29.7612	0.00825726	96.19	37.209	96.19	1	K	_________MASLLDKAKDFVADKLTAIPKP	X;X;X;X;X;X;X;X;X;X;X;X;X;X;X;GlyGly (K);X;X;X;X;X;X;X;X;X;X;X;X;X;X;X	XXXXXXXXXXPPPPPPPPXXXXXXXXXXXXX	ASLLDK(0.999)AK(0.001)	ASLLDK(29.76)AK(-29.76)	6	2	0.4898	13
AT1G01470.1	75	AT1G01470.1	AT1G01470.1	AT1G01470	LEA14				AT1G01470.1 | Symbols: LEA14, LSR3 | Late embryogenesis abundant protein | chr1:172295-172826 REVERSE LENGTH=151	0.999995	52.7897	8.51798e-06	52.79	51.308	52.79	1	K	ISFTFHSAGREIGKGKIPDPGSLKAKDMTAL	X;X;X;X;X;X;X;X;X;X;X;X;X;X;X;GlyGly (K);X;X;X;X;X;X;X;X;X;X;X;Oxidation (M);X;X;X	XXXXXXXXXXXXXXPPPPPPPPPPXXXXXXX	GK(1)IPDPGSLK	GK(52.79)IPDPGSLK(-52.79)	2	4	-0.62415	14
AT5G01550.1	352	AT5G01550.1	AT5G01550.1	AT5G01550	LECRKA4.2				AT5G01550.1 | Symbols: LECRKA4.2 | lectin receptor kinase a4.1 | chr5:214517-216583 REVERSE LENGTH=688	0.999945	42.5683	0.000236325	42.568	14.241	42.568	1	K	VLEDWEINHPHRLRYKDLYAATDGFKENRIV	X;X;X;X;X;X;X;X;X;X;X;X;X;X;X;GlyGly (K);X;X;X;X;X;X;X;X;X;X;X;X;X;X;X	XXXXXXXXXXXXXXPPPPPPPPPPPPXXXXX	YK(1)DLYAATDGFK	YK(42.57)DLYAATDGFK(-42.57)	2	3	0.74139	5635
AT3G22990.1	132	AT3G22990.1	AT3G22990.1	AT3G22990	LFR				AT3G22990.1 | Symbols: LFR | ARM repeat superfamily protein | chr3:8164015-8166145 FORWARD LENGTH=460	1	104.167	0.00207771	104.17	53.289	104.17	1	K	ALLLIIDDWRDIALPKDLTRGTRVRTLGTNA	X;X;X;X;X;X;X;X;X;X;X;X;X;X;X;GlyGly (K);X;X;X;X;X;X;X;X;X;X;X;X;X;X;X	XXXXXXXXXXPPPPPPPPPPXXXXXXXXXXX	DIALPK(1)DLTR	DIALPK(104.17)DLTR	6	2	-0.24274	3930
AT3G10525.1	117	AT3G10525.1	AT3G10525.1	AT3G10525	LGO				AT3G10525.1 | Symbols: LGO, SMR1 | LOSS OF GIANT CELLS FROM ORGANS | chr3:3281576-3281962 REVERSE LENGTH=128	1	103.909	1.6674e-08	103.91	76.58	103.91	1	K	DRFFSSVYNETSTTAKRRRSYPYCSRR____	X;X;X;X;X;X;X;X;X;X;X;X;X;X;X;GlyGly (K);X;X;X;X;X;X;X;X;X;X;X;X;X;X;X	XXPPPPPPPPPPPPPPPXXXXXXXXXXXXXX	FFSSVYNETSTTAK(1)R	FFSSVYNETSTTAK(103.91)R	14	2	1.1681	3532
AT4G10340.1	224	AT4G10340.1	AT4G10340.1	AT4G10340	LHCB5				AT4G10340.1 | Symbols: LHCB5 | light harvesting complex of photosystem II 5 | chr4:6408200-6409496 FORWARD LENGTH=280	0.570171	1.22709	0.0677465	62.2	49.573	62.2	1	K	LGLAKDPEQGALLKVKEIKNGRLAMFAMLGF	X;X;X;X;X;X;X;X;X;X;X;X;X;X;X;GlyGly (K);X;X;X;X;X;X;X;X;X;X;X;X;X;X;X	XXXXXPPPPPPPPPPPXXXXXXXXXXXXXXX	DPEQGALLK(0.43)VK(0.57)	DPEQGALLK(-1.23)VK(1.23)	11	2	-0.43509	4814
AT5G40780.1	15	AT5G40780.1	AT5G40780.1	AT5G40780	LHT1				AT5G40780.1 | Symbols: LHT1 | lysine histidine transporter 1 | chr5:16323823-16327082 FORWARD LENGTH=446	1	59.0026	0.00142256	59.003	54.816	59.003	1	K	_MVAQAPHDDHQDDEKLAAARQKEIEDWLPI	X;X;X;X;X;X;X;X;X;X;X;X;X;X;X;GlyGly (K);X;X;X;X;X;X;X;X;X;X;X;X;X;X;X	XXPPPPPPPPPPPPPPPPPPPXXXXXXXXXX	VAQAPHDDHQDDEK(1)LAAAR	VAQAPHDDHQDDEK(59)LAAAR	14	3	0.21574	6395
AT1G08130.1	337	AT1G08130.1	AT1G08130.1	AT1G08130	LIG1				AT1G08130.1 | Symbols: ATLIG1, LIG1 | DNA ligase 1 | chr1:2542913-2547815 REVERSE LENGTH=790	1	91.5843	0.063654	91.584	38.901	91.584	1	K	TTDCEPLYLTRLLQAKLRLGFSGQTVLAALG	X;X;X;X;X;X;X;X;X;X;X;X;X;X;X;GlyGly (K);X;X;X;X;X;X;X;X;X;X;X;X;X;X;X	XXXXXXXXXXXPPPPPPPXXXXXXXXXXXXX	LLQAK(1)LR	LLQAK(91.58)LR	5	2	-0.65718	278
AT1G67230.1	998	AT1G67230.1	AT1G67230.1	AT1G67230	LINC1				AT1G67230.1 | Symbols: LINC1 | little nuclei1 | chr1:25151561-25156032 REVERSE LENGTH=1132	1	42.3144	1.95865e-07	42.314	21.085	42.314	1	K	SDSVTGGAHQRKRRQKVASEQQGEVVGQRYN	X;X;X;X;X;X;X;X;X;X;X;X;X;X;X;GlyGly (K);X;X;X;X;X;X;X;X;X;X;X;X;X;X;X	XXXXXXXXXXXXXXPPPPPPPPPPPPPPPXX	QK(1)VASEQQGEVVGQR	QK(42.31)VASEQQGEVVGQR	2	3	0.49151	1661
AT1G56070.1;AT3G12915.1	482;460	AT1G56070.1;AT3G12915.1	AT1G56070.1	AT1G56070	LOS1				AT1G56070.1 | Symbols: LOS1 | Ribosomal protein S5/Elongation factor G/III/V family protein | chr1:20968245-20971077 REVERSE LENGTH=843;AT3G12915.1 | Symbols: | Ribosomal protein S5/Elongation factor G/III/V family protein | chr3:4112999-4115708 FORWARD L	1	51.7271	0.000867817	81.972	52.885	51.727	1	K	LTNEKEVDAHPIRAMKFSVSPVVRVAVQCKV;LTNEKEVDAHPLRAMKFSVSPVVRVAVKCKL	X;X;X;X;GlyGly (K);X;X;X;X;X;X;X;X;X;Oxidation (M);GlyGly (K);X;X;X;X;X;X;X;X;X;X;X;X;X;X;X	XXXXXXXXXXXXXPPPPPPPPPPPXXXXXXX	AMK(1)FSVSPVVR	AMK(51.73)FSVSPVVR	3	3	-0.45072	1412
AT1G56070.1	427	AT1G56070.1	AT1G56070.1	AT1G56070	LOS1				AT1G56070.1 | Symbols: LOS1 | Ribosomal protein S5/Elongation factor G/III/V family protein | chr1:20968245-20971077 REVERSE LENGTH=843	1	44.3093	0.0490985	44.309	15.911	44.309	1	K	MGPNYIPGEKKDLYTKSVQRTVIWMGKRQET	Oxidation (M);X;X;X;X;X;X;X;X;GlyGly (K);X;X;X;X;X;GlyGly (K);X;X;X;X;X;X;X;X;Oxidation (M);X;X;X;X;X;X	XXXXXXXXXXXPPPPPPPPPXXXXXXXXXXX	DLYTK(1)SVQR	DLYTK(44.31)SVQR	5	3	2.8871	1413
AT1G56070.1	842	AT1G56070.1	AT1G56070.1	AT1G56070	LOS1				AT1G56070.1 | Symbols: LOS1 | Ribosomal protein S5/Elongation factor G/III/V family protein | chr1:20968245-20971077 REVERSE LENGTH=843	1	61.4352	0.000121231	61.435	43.339	61.435	1	K	KGLKEAMTPLSEFEDKL______________	X;X;X;X;X;X;X;X;X;X;X;X;X;X;X;GlyGly (K);X;X;X;X;X;X;X;X;X;X;X;X;X;X;X	XXXXPPPPPPPPPPPPPXXXXXXXXXXXXXX	EAMTPLSEFEDK(1)L	EAMTPLSEFEDK(61.44)L	12	3	-0.68801	1414
AT1G56070.1;AT3G12915.1;AT3G12915.2	315;293;273	AT1G56070.1;AT3G12915.1	AT1G56070.1	AT1G56070	LOS1				AT1G56070.1 | Symbols: LOS1 | Ribosomal protein S5/Elongation factor G/III/V family protein | chr1:20968245-20971077 REVERSE LENGTH=843;AT3G12915.1 | Symbols: | Ribosomal protein S5/Elongation factor G/III/V family protein | chr3:4112999-4115708 FORWARD L	0.997781	26.5282	0.0555142	49.65	23.047	44.753	1	K	KLGIQMKPDEKELMGKPLMKRVMQAWLPAST;KLGVSMKNDEKELMGKPLMKRVMQTWLPAST	X;X;X;X;X;Oxidation (M);GlyGly (K);X;X;X;X;X;X;Oxidation (M);X;GlyGly (K);X;X;Oxidation (M);X;X;X;X;X;X;X;X;X;X;X;X	XXXXXXXXXXXPPPPPPPPPXXXXXXXXXXX	ELMGK(0.998)PLMK(0.002)	ELMGK(26.53)PLMK(-26.53)	5	4	-0.46526	1415
AT1G56070.1	239	AT1G56070.1	AT1G56070.1	AT1G56070	LOS1				AT1G56070.1 | Symbols: LOS1 | Ribosomal protein S5/Elongation factor G/III/V family protein | chr1:20968245-20971077 REVERSE LENGTH=843	1	60.1024	0.0256506	60.102	45.896	60.102	1	K	NFAKMYASKFGVVESKMMERLWGENFFDPAT	X;X;X;X;X;X;X;X;X;X;X;X;X;X;X;GlyGly (K);Oxidation (M);Oxidation (M);X;X;X;X;X;X;X;X;X;X;X;X;X	XXXXXXXXXPPPPPPPPPPPXXXXXXXXXXX	FGVVESK(1)MMER	FGVVESK(60.1)MMER	7	2	-0.34629	1416
AT1G56070.1	16	AT1G56070.1	AT1G56070.1	AT1G56070	LOS1				AT1G56070.1 | Symbols: LOS1 | Ribosomal protein S5/Elongation factor G/III/V family protein | chr1:20968245-20971077 REVERSE LENGTH=843	1	44.3948	7.00889e-05	117.02	87.87	44.395	1	K	MVKFTADELRRIMDYKHNIRNMSVIAHVDHG	X;X;GlyGly (K);X;X;X;X;X;X;X;X;X;Oxidation (M);X;X;GlyGly (K);X;X;X;X;X;Oxidation (M);X;X;X;X;X;X;X;X;X	XXXXXXXXXXXPPPPPPPPPXXXXXXXXXXX	IMDYK(1)HNIR	IMDYK(44.39)HNIR	5	2	0.43833	1417
AT1G56070.1	421	AT1G56070.1	AT1G56070.1	AT1G56070	LOS1				AT1G56070.1 | Symbols: LOS1 | Ribosomal protein S5/Elongation factor G/III/V family protein | chr1:20968245-20971077 REVERSE LENGTH=843	0.991133	20.4837	0.0190897	42.041	21.088	42.041	1	K	GMKVRIMGPNYIPGEKKDLYTKSVQRTVIWM	X;Oxidation (M);GlyGly (K);X;X;X;Oxidation (M);X;X;X;X;X;X;X;X;GlyGly (K);X;X;X;X;X;GlyGly (K);X;X;X;X;X;X;X;X;Oxidation (M)	XXXXXPPPPPPPPPPPPXXXXXXXXXXXXXX	IMGPNYIPGEK(0.991)K(0.009)	IMGPNYIPGEK(20.48)K(-20.48)	11	4	0.865	1418
AT1G56070.1;AT3G12915.1;AT3G12915.2	159;138;138	AT1G56070.1;AT3G12915.1	AT1G56070.1	AT1G56070	LOS1				AT1G56070.1 | Symbols: LOS1 | Ribosomal protein S5/Elongation factor G/III/V family protein | chr1:20968245-20971077 REVERSE LENGTH=843;AT3G12915.1 | Symbols: | Ribosomal protein S5/Elongation factor G/III/V family protein | chr3:4112999-4115708 FORWARD L	1	74.0767	2.75668e-26	74.077	28.008	74.077	1	K	RQALGERIRPVLTVNKMDRCFLELQVDGEEA;RQSLGERIRPVLTVNKMDRCFLELKVDGEEA	X;X;X;X;X;X;X;X;X;X;X;X;X;X;X;GlyGly (K);Oxidation (M);X;X;X;X;X;X;X;X;X;X;X;X;X;X	XXXXXXXPPPPPPPPPPPPXXXXXXXXXXXX	IRPVLTVNK(1)MDR	IRPVLTVNK(74.08)MDR	9	3	-0.20621	1419
AT1G56070.1	306	AT1G56070.1	AT1G56070.1	AT1G56070	LOS1				AT1G56070.1 | Symbols: LOS1 | Ribosomal protein S5/Elongation factor G/III/V family protein | chr1:20968245-20971077 REVERSE LENGTH=843	0.999329	31.732	0.00348676	58.246	53.555	58.246	1	K	KDKLWPMLAKLGVSMKNDEKELMGKPLMKRV	X;X;X;X;X;X;Oxidation (M);X;X;X;X;X;X;X;Oxidation (M);GlyGly (K);X;X;X;X;X;X;Oxidation (M);X;GlyGly (K);X;X;Oxidation (M);X;X;X	XXXXXXXXXXPPPPPPPPPPXXXXXXXXXXX	LGVSMK(0.999)NDEK(0.001)	LGVSMK(31.73)NDEK(-31.73)	6	4	1.7008	1420
AT1G56070.1;AT3G12915.1;AT3G12915.2	389;367;347	AT1G56070.1;AT3G12915.1	AT1G56070.1	AT1G56070	LOS1				AT1G56070.1 | Symbols: LOS1 | Ribosomal protein S5/Elongation factor G/III/V family protein | chr1:20968245-20971077 REVERSE LENGTH=843;AT3G12915.1 | Symbols: | Ribosomal protein S5/Elongation factor G/III/V family protein | chr3:4112999-4115708 FORWARD L	1	75.2127	0.00831046	75.213	39.027	75.213	1	K	GPLMLYVSKMIPASDKGRFFAFGRVFAGKVS;GPLMLYVSKMIPASDKGRFFAFGRVFSGTVS	X;X;X;X;X;X;X;X;X;Oxidation (M);X;X;X;X;X;GlyGly (K);X;X;X;X;X;X;X;X;X;X;X;X;GlyGly (K);X;X	XXXXXXXXXPPPPPPPPPXXXXXXXXXXXXX	MIPASDK(1)GR	MIPASDK(75.21)GR	7	2	0.35375	1421
AT1G56070.1	232	AT1G56070.1	AT1G56070.1	AT1G56070	LOS1				AT1G56070.1 | Symbols: LOS1 | Ribosomal protein S5/Elongation factor G/III/V family protein | chr1:20968245-20971077 REVERSE LENGTH=843	0.999986	48.4715	1.67354e-12	60.518	33.846	60.518	1	K	GWAFTLTNFAKMYASKFGVVESKMMERLWGE	X;X;X;X;X;X;X;X;X;X;X;Oxidation (M);X;X;X;GlyGly (K);X;X;X;X;X;X;GlyGly (K);Oxidation (M);Oxidation (M);X;X;X;X;X;X	XXXXXXXXXXXPPPPPPPPPPPPXXXXXXXX	MYASK(1)FGVVESK	MYASK(48.47)FGVVESK(-48.47)	5	2	0.18938	1422
AT1G56070.1	471	AT1G56070.1	AT1G56070.1	AT1G56070	LOS1				AT1G56070.1 | Symbols: LOS1 | Ribosomal protein S5/Elongation factor G/III/V family protein | chr1:20968245-20971077 REVERSE LENGTH=843	1	50.1551	2.48109e-178	135.79	112.41	50.155	1	K	GLDQFITKNATLTNEKEVDAHPIRAMKFSVS	X;X;X;X;X;X;X;X;X;X;X;X;X;X;X;GlyGly (K);X;X;X;X;X;X;X;X;X;Oxidation (M);GlyGly (K);X;X;X;X	XXXXXXXXPPPPPPPPPPPPPPPPXXXXXXX	NATLTNEK(1)EVDAHPIR	NATLTNEK(50.16)EVDAHPIR	8	4	0.55046	1423
AT1G56070.1	722	AT1G56070.1	AT1G56070.1	AT1G56070	LOS1				AT1G56070.1 | Symbols: LOS1 | Ribosomal protein S5/Elongation factor G/III/V family protein | chr1:20968245-20971077 REVERSE LENGTH=843	1	87.9133		156.58	139.45	87.913	1	K	IPTARRVIYASQITAKPRLLEPVYMVEIQAP	X;X;X;X;X;X;X;X;X;X;X;X;X;X;X;GlyGly (K);X;X;X;X;X;X;X;X;Oxidation (M);X;X;X;X;X;X	XXXXXPPPPPPPPPPPPPXXXXXXXXXXXXX	VIYASQITAK(1)PR	VIYASQITAK(87.91)PR	10	2	1.1526	1424
AT1G56070.1;AT3G12915.1;AT3G12915.2	618;595;542	AT1G56070.1;AT3G12915.1	AT1G56070.1	AT1G56070	LOS1				AT1G56070.1 | Symbols: LOS1 | Ribosomal protein S5/Elongation factor G/III/V family protein | chr1:20968245-20971077 REVERSE LENGTH=843;AT3G12915.1 | Symbols: | Ribosomal protein S5/Elongation factor G/III/V family protein | chr3:4112999-4115708 FORWARD L	1	69.9792	1.56853e-36	69.979	51.199	69.979	1	K	DDGRIGPRDDPKIRSKILAEEFGWDKDLAKK;DEGRIGPSDDPKIRSKILAEEFGWDKDLAKK	X;X;X;X;X;X;X;X;X;X;X;X;X;X;X;GlyGly (K);X;X;X;X;X;X;X;X;X;X;X;X;X;X;X	XXXXXXXXXXXXXXPPPPPPPPPPPPXXXXX	SK(1)ILAEEFGWDK	SK(69.98)ILAEEFGWDK(-69.98)	2	2	0.29011	1425
AT1G56070.1	402	AT1G56070.1	AT1G56070.1	AT1G56070	LOS1				AT1G56070.1 | Symbols: LOS1 | Ribosomal protein S5/Elongation factor G/III/V family protein | chr1:20968245-20971077 REVERSE LENGTH=843	0.999993	51.6918	0.00887323	69.423	49.141	69.423	1	K	SDKGRFFAFGRVFAGKVSTGMKVRIMGPNYI	X;X;GlyGly (K);X;X;X;X;X;X;X;X;X;X;X;X;GlyGly (K);X;X;X;X;Oxidation (M);GlyGly (K);X;X;X;Oxidation (M);X;X;X;X;X	XXXXXXXXXXXPPPPPPPPPPPXXXXXXXXX	VFAGK(1)VSTGMK	VFAGK(51.69)VSTGMK(-51.69)	5	2	-1.2646	1426
AT1G56070.1	408	AT1G56070.1	AT1G56070.1	AT1G56070	LOS1				AT1G56070.1 | Symbols: LOS1 | Ribosomal protein S5/Elongation factor G/III/V family protein | chr1:20968245-20971077 REVERSE LENGTH=843	1	67.032	0.0253983	67.032	22.585	67.032	1	K	FAFGRVFAGKVSTGMKVRIMGPNYIPGEKKD	X;X;X;X;X;X;X;X;X;X;X;X;X;X;Oxidation (M);GlyGly (K);X;X;X;Oxidation (M);X;X;X;X;X;X;X;X;GlyGly (K);X;X	XXXXXXXXXXPPPPPPPPXXXXXXXXXXXXX	VSTGMK(1)VR	VSTGMK(67.03)VR	6	2	0.1304	1427
AT1G56070.1	3	AT1G56070.1	AT1G56070.1	AT1G56070	LOS1				AT1G56070.1 | Symbols: LOS1 | Ribosomal protein S5/Elongation factor G/III/V family protein | chr1:20968245-20971077 REVERSE LENGTH=843	1	66.5676	1.28808e-05	66.568	28.407	66.568	1	K	_____________MVKFTADELRRIMDYKHN	X;X;X;X;X;X;X;X;X;X;X;X;X;X;X;GlyGly (K);X;X;X;X;X;X;X;X;X;Oxidation (M);X;X;GlyGly (K);X;X	XXXXXXXXXXXXXXPPPPPPPPPXXXXXXXX	VK(1)FTADELR	VK(66.57)FTADELR	2	2	0.7689	1428
AT2G36530.1	8	AT2G36530.1	AT2G36530.1	AT2G36530	LOS2				AT2G36530.1 | Symbols: LOS2, ENO2 | Enolase | chr2:15321081-15323786 REVERSE LENGTH=444	1	135.843	9.654e-09	135.84	65.844	135.84	1	K	________MATITVVKARQIFDSRGNPTVEV	X;X;X;X;X;X;X;X;X;X;X;X;X;X;X;GlyGly (K);X;X;X;X;X;X;X;X;X;X;X;X;X;X;X	XXXXXXXXXPPPPPPPPPXXXXXXXXXXXXX	ATITVVK(1)AR	ATITVVK(135.84)AR	7	2	-0.25563	2740
AT2G36530.1	61	AT2G36530.1	AT2G36530.1	AT2G36530	LOS2				AT2G36530.1 | Symbols: LOS2, ENO2 | Enolase | chr2:15321081-15323786 REVERSE LENGTH=444	0.999926	41.3063	3.025e-17	138.76	111.72	138.76	1	K	YEALELRDGGSDYLGKGVSKAVGNVNNIIGP	X;X;X;X;X;X;X;X;X;X;X;X;X;X;X;GlyGly (K);X;X;X;X;X;X;X;X;X;X;X;X;X;X;X	XXXXXXXPPPPPPPPPPPPPXXXXXXXXXXX	DGGSDYLGK(1)GVSK	DGGSDYLGK(41.31)GVSK(-41.31)	9	2	0.059215	2741
AT2G36530.1	284	AT2G36530.1	AT2G36530.1	AT2G36530	LOS2				AT2G36530.1 | Symbols: LOS2, ENO2 | Enolase | chr2:15321081-15323786 REVERSE LENGTH=444	0.999954	43.3494	4.23443e-06	123.79	80.28	65.395	1	K	EENNNGSQKISGDALKDLYKSFVAEYPIVSI	X;X;X;X;X;X;X;X;X;X;X;X;X;X;X;GlyGly (K);X;X;X;X;X;X;X;X;X;X;X;X;X;X;X	XXXXXXXXXPPPPPPPPPPPXXXXXXXXXXX	ISGDALK(1)DLYK	ISGDALK(43.35)DLYK(-43.35)	7	3	-0.54612	2742
AT2G36530.1	204	AT2G36530.1	AT2G36530.1	AT2G36530	LOS2				AT2G36530.1 | Symbols: LOS2, ENO2 | Enolase | chr2:15321081-15323786 REVERSE LENGTH=444	1	91.4693	2.3384e-13	97.974	79.436	97.974	1	K	MGVEVYHHLKSVIKKKYGQDATNVGDEGGFA	Oxidation (M);X;X;X;X;X;X;X;X;X;X;X;X;X;X;GlyGly (K);X;X;X;X;X;X;X;X;X;X;X;X;X;X;X	XXXXXXXXXXXXXXXPPPPPPPPPPPPPPPP	K(1)YGQDATNVGDEGGFAPNIQENK	K(91.47)YGQDATNVGDEGGFAPNIQENK(-91.47)	1	3	-2.0148	2743
AT2G36530.1	415	AT2G36530.1	AT2G36530.1	AT2G36530	LOS2				AT2G36530.1 | Symbols: LOS2, ENO2 | Enolase | chr2:15321081-15323786 REVERSE LENGTH=444	1	69.9985	0.0370182	69.998	46.026	69.998	1	K	GQIKTGAPCRSERLAKYNQLLRIEEELGSEA	X;X;X;X;X;X;X;X;X;X;X;X;X;X;X;GlyGly (K);X;X;X;X;X;X;X;X;X;X;X;X;X;X;X	XXXXXXXXXXXXXPPPPPPPPPXXXXXXXXX	LAK(1)YNQLLR	LAK(70)YNQLLR	3	2	0.58481	2744
AT2G36530.1	238	AT2G36530.1	AT2G36530.1	AT2G36530	LOS2				AT2G36530.1 | Symbols: LOS2, ENO2 | Enolase | chr2:15321081-15323786 REVERSE LENGTH=444	0.999797	36.9233	0.000843258	76.228	49.439	76.228	1	K	QENKEGLELLKTAIEKAGYTGKVVIGMDVAA	X;X;X;X;X;X;X;X;X;X;X;X;X;X;X;GlyGly (K);X;X;X;X;X;X;X;X;X;X;Oxidation (M);X;X;X;X	XXXXXXXXXXXPPPPPPPPPPPXXXXXXXXX	TAIEK(1)AGYTGK	TAIEK(36.92)AGYTGK(-36.92)	5	2	1.8339	2745
AT3G53110.1	466	AT3G53110.1	AT3G53110.1	AT3G53110	LOS4				AT3G53110.1 | Symbols: LOS4 | P-loop containing nucleoside triphosphate hydrolases superfamily protein | chr3:19687968-19690423 FORWARD LENGTH=496	0.999993	51.3999	0.000144431	61.353	42.082	61.353	1	K	LLDDGWDKEVMEKIEKYFEANVKEIKSWNSE	X;X;X;X;X;X;X;X;X;X;X;X;X;X;X;GlyGly (K);X;X;X;X;X;X;X;X;X;X;X;X;X;X;X	XXXXXXXXXXXXXPPPPPPPPPPXXXXXXXX	IEK(1)YFEANVK	IEK(51.4)YFEANVK(-51.4)	3	3	1.0497	4418
AT1G55020.1	19	AT1G55020.1	AT1G55020.1	AT1G55020	LOX1				AT1G55020.1 | Symbols: LOX1, ATLOX1 | lipoxygenase 1 | chr1:20525798-20530143 FORWARD LENGTH=859	0.994832	22.844		129	102.33	129	1	K	ELRDLLTGGGNETTTKKVKGTVVLMKKNVLD	X;X;X;X;X;X;X;X;X;X;X;X;X;X;X;GlyGly (K);X;X;X;X;X;X;X;X;X;X;X;X;X;X;X	XXXPPPPPPPPPPPPPPXXXXXXXXXXXXXX	DLLTGGGNETTTK(0.995)K(0.005)	DLLTGGGNETTTK(22.84)K(-22.84)	13	2	-0.29115	1370
AT1G55020.1	805	AT1G55020.1	AT1G55020.1	AT1G55020	LOX1				AT1G55020.1 | Symbols: LOX1, ATLOX1 | lipoxygenase 1 | chr1:20525798-20530143 FORWARD LENGTH=859	0.997157	25.4502	0.000836084	53.967	33.87	48.568	1	K	SKEWAAEKEALEAFEKFGEKVKEIEKNIDER	X;X;X;X;X;X;X;X;X;X;X;X;X;X;X;GlyGly (K);X;X;X;X;X;X;X;X;X;X;X;X;X;X;X	XXXXXXXXPPPPPPPPPPPPXXXXXXXXXXX	EALEAFEK(0.997)FGEK(0.003)	EALEAFEK(25.45)FGEK(-25.45)	8	3	-0.33099	1371
AT1G55020.1	346	AT1G55020.1	AT1G55020.1	AT1G55020	LOX1				AT1G55020.1 | Symbols: LOX1, ATLOX1 | lipoxygenase 1 | chr1:20525798-20530143 FORWARD LENGTH=859	1	80.3664	0.000379715	83.869	54.531	83.869	1	K	EMLKEIFRTDGQKFLKFPVPQVIKEDKTAWR	X;Oxidation (M);X;X;X;X;X;X;X;X;X;X;X;X;X;GlyGly (K);X;X;X;X;X;X;X;X;X;X;X;X;X;X;X	XXXXXXXXXXXXXPPPPPPPPPPPXXXXXXX	FLK(1)FPVPQVIK	FLK(80.37)FPVPQVIK(-80.37)	3	3	-0.16836	1372
AT1G55020.1	827	AT1G55020.1	AT1G55020.1	AT1G55020	LOX1				AT1G55020.1 | Symbols: LOX1, ATLOX1 | lipoxygenase 1 | chr1:20525798-20530143 FORWARD LENGTH=859	1	111.038	0.0157886	111.04	44.78	111.04	1	K	EIEKNIDERNDDETLKNRTGLVKMPYTLLFP	X;X;X;X;X;X;X;X;X;X;X;X;X;X;X;GlyGly (K);X;X;X;X;X;X;X;X;X;X;X;X;X;X;X	XXXXXXXXXPPPPPPPPPXXXXXXXXXXXXX	NDDETLK(1)NR	NDDETLK(111.04)NR	7	2	-0.74563	1373
AT1G55020.1	423	AT1G55020.1	AT1G55020.1	AT1G55020	LOX1				AT1G55020.1 | Symbols: LOX1, ATLOX1 | lipoxygenase 1 | chr1:20525798-20530143 FORWARD LENGTH=859	1	58.0727	2.10693e-84	58.073	44.618	58.073	1	K	IEHNLDGLTVEEALEKERLFILDHHDTLMPY	X;X;X;X;X;X;X;X;X;X;X;X;X;X;X;GlyGly (K);X;X;X;X;X;X;X;X;X;X;X;X;X;X;X	PPPPPPPPPPPPPPPPPPXXXXXXXXXXXXX	SHIEHNLDGLTVEEALEK(1)ER	SHIEHNLDGLTVEEALEK(58.07)ER	18	3	-0.67236	1374
AT1G55020.1	390	AT1G55020.1	AT1G55020.1	AT1G55020	LOX1				AT1G55020.1 | Symbols: LOX1, ATLOX1 | lipoxygenase 1 | chr1:20525798-20530143 FORWARD LENGTH=859	1	72.3225	2.94174e-203	78.925	70.102	78.925	1	K	NPVVIQLLKEFPPKSKLDSESYGNQNSTITK	X;X;X;X;X;X;X;X;X;X;X;X;X;X;X;GlyGly (K);X;X;X;X;X;X;X;X;X;X;X;X;X;X;X	XXXXXXXXXXXXXXPPPPPPPPPPPPPPPPP	SK(1)LDSESYGNQNSTITK	SK(72.32)LDSESYGNQNSTITK(-72.32)	2	3	0.37118	1375
AT1G55020.1	176	AT1G55020.1	AT1G55020.1	AT1G55020	LOX1				AT1G55020.1 | Symbols: LOX1, ATLOX1 | lipoxygenase 1 | chr1:20525798-20530143 FORWARD LENGTH=859	1	48.1115	0.10118	48.112	36.672	48.112	1	K	SNKTYLPHETPATLLKYREEELVSLRGTGEG	X;X;X;X;X;X;X;X;X;X;X;X;X;X;X;GlyGly (K);X;X;X;X;X;X;X;X;X;X;X;X;X;X;X	XXXPPPPPPPPPPPPPPPXXXXXXXXXXXXX	TYLPHETPATLLK(1)YR	TYLPHETPATLLK(48.11)YR	13	3	0.16145	1376
AT1G55020.1	448	AT1G55020.1	AT1G55020.1	AT1G55020	LOX1				AT1G55020.1 | Symbols: LOX1, ATLOX1 | lipoxygenase 1 | chr1:20525798-20530143 FORWARD LENGTH=859	1	103.221	6.8516e-05	103.22	77.747	103.22	1	K	DTLMPYLGRVNTTTTKTYASRTLLFLKDDGT	X;X;X;X;X;X;X;X;X;X;X;X;X;X;X;GlyGly (K);X;X;X;X;X;X;X;X;X;X;X;X;X;X;X	XXXXXXXXXPPPPPPPPPPPPXXXXXXXXXX	VNTTTTK(1)TYASR	VNTTTTK(103.22)TYASR	7	2	-0.066449	1377
AT3G22400.1	878	AT3G22400.1	AT3G22400.1	AT3G22400	LOX5				AT3G22400.1 | Symbols: LOX5 | PLAT/LH2 domain-containing lipoxygenase family protein | chr3:7927011-7931167 FORWARD LENGTH=886	1	40.2776	0.00768894	40.278	35.476	40.278	1	K	YPNTTDYTREGGITGKGIPNSVSI_______	X;X;X;X;X;X;X;X;X;X;X;X;X;X;X;GlyGly (K);X;X;X;X;X;X;X;X;X;X;X;X;X;X;X	XXXXXXXXXPPPPPPPPPPPPPPPXXXXXXX	EGGITGK(1)GIPNSVSI	EGGITGK(40.28)GIPNSVSI	7	3	0.10119	3919
AT3G22400.1	368	AT3G22400.1	AT3G22400.1	AT3G22400	LOX5				AT3G22400.1 | Symbols: LOX5 | PLAT/LH2 domain-containing lipoxygenase family protein | chr3:7927011-7931167 FORWARD LENGTH=886	0.999808	37.1646	0.00208261	40.589	8.5268	40.589	1	K	EMFRELVRNDGERFLKYPLPDILKESRSAWR	X;X;X;X;X;X;X;X;X;X;X;X;X;X;X;GlyGly (K);X;X;X;X;X;X;X;X;X;X;X;X;X;X;X	XXXXXXXXXXXXXPPPPPPPPPPPXXXXXXX	FLK(1)YPLPDILK	FLK(37.16)YPLPDILK(-37.16)	3	3	0.42553	3920
AT3G57650.1	181	AT3G57650.1	AT3G57650.1	AT3G57650	LPAT2				AT3G57650.1 | Symbols: LPAT2 | lysophosphatidyl acyltransferase 2 | chr3:21349751-21352839 FORWARD LENGTH=389	1	40.0847	2.85855e-09	40.085	37.571	40.085	1	K	LALFVEGTRFTEAKLKAAQEYAASSELPIPR	X;X;X;X;X;X;X;X;X;X;X;X;X;X;X;GlyGly (K);X;X;X;X;X;X;X;X;X;X;X;X;X;X;X	XXXXXXXXXXXXXXPPPPPPPPPPPPPPPPP	LK(1)AAQEYAASSELPIPR	LK(40.08)AAQEYAASSELPIPR	2	4	1.1746	4564
AT3G57650.1	204	AT3G57650.1	AT3G57650.1	AT3G57650	LPAT2				AT3G57650.1 | Symbols: LPAT2 | lysophosphatidyl acyltransferase 2 | chr3:21349751-21352839 FORWARD LENGTH=389	1	61.3438	0.0175468	61.344	42.564	61.344	1	K	SSELPIPRNVLIPRTKGFVSAVSNMRSFVPA	X;X;X;X;X;X;X;X;X;X;X;X;X;X;X;GlyGly (K);X;X;X;X;X;X;X;X;Oxidation (M);X;X;X;X;X;X	XXXXXXXXXXXXXXPPPPPPPPPPPPXXXXX	TK(1)GFVSAVSNMR	TK(61.34)GFVSAVSNMR	2	2	-0.51896	4565
AT1G09970.2;AT1G09970.1	654;654	AT1G09970.2	AT1G09970.2	AT1G09970	LRR XI-23				AT1G09970.2 | Symbols: LRR XI-23, RLK7 | Leucine-rich receptor-like protein kinase family protein | chr1:3252408-3255428 FORWARD LENGTH=977;AT1G09970.1 | Symbols: LRR XI-23, RLK7 | Leucine-rich receptor-like protein kinase family protein | chr1:3252408-325	1	82.3052	0.00630223	84.718	58.675	84.718	1	K	GRSLKHESWSIKSFRKMSFTEDDIIDSIKEE	X;X;X;X;X;X;X;X;X;X;X;X;X;X;X;GlyGly (K);Oxidation (M);X;X;X;X;X;X;X;X;X;X;X;X;X;X	XXXXXXXXXXXXXXXPPPPPPPPPPPPPPXX	K(1)MSFTEDDIIDSIK	K(82.31)MSFTEDDIIDSIK(-82.31)	1	2	0.27509	367
AT1G09970.2;AT1G09970.1	967;966	AT1G09970.2	AT1G09970.2	AT1G09970	LRR XI-23				AT1G09970.2 | Symbols: LRR XI-23, RLK7 | Leucine-rich receptor-like protein kinase family protein | chr1:3252408-3255428 FORWARD LENGTH=977;AT1G09970.1 | Symbols: LRR XI-23, RLK7 | Leucine-rich receptor-like protein kinase family protein | chr1:3252408-325	0.999743	35.9063	0.000576539	96.171	68.55	80.522	1	K	IEDAEPCRLMGIVISKESDVKVKEIS_____	X;X;X;X;X;X;X;X;X;Oxidation (M);X;X;X;X;X;GlyGly (K);X;X;X;X;X;X;X;X;X;X;X;X;X;X;X	XXXXXXXXPPPPPPPPPPPPPXXXXXXXXXX	LMGIVISK(1)ESDVK	LMGIVISK(35.91)ESDVK(-35.91)	8	3	0.56376	368
AT1G09970.2;AT1G09970.1	905;904	AT1G09970.2	AT1G09970.2	AT1G09970	LRR XI-23				AT1G09970.2 | Symbols: LRR XI-23, RLK7 | Leucine-rich receptor-like protein kinase family protein | chr1:3252408-3255428 FORWARD LENGTH=977;AT1G09970.1 | Symbols: LRR XI-23, RLK7 | Leucine-rich receptor-like protein kinase family protein | chr1:3252408-325	0.99995	44.1441	1.27165e-05	49.423	27.55	49.423	1	K	ESKDIVNWVSNNLKSKESVMEIVDKKIGEMY	X;X;X;X;X;X;X;X;X;X;X;X;X;X;X;GlyGly (K);X;X;X;X;X;X;X;X;X;X;X;X;X;X;X	XXXXXXXXXXXXXXPPPPPPPPPPPPXXXXX	SK(1)ESVMEIVDKK	SK(44.14)ESVMEIVDK(-44.14)K(-49.42)	2	3	-0.04584	369
AT1G09970.2;AT1G09970.1	689;689	AT1G09970.2	AT1G09970.2	AT1G09970	LRR XI-23				AT1G09970.2 | Symbols: LRR XI-23, RLK7 | Leucine-rich receptor-like protein kinase family protein | chr1:3252408-3255428 FORWARD LENGTH=977;AT1G09970.1 | Symbols: LRR XI-23, RLK7 | Leucine-rich receptor-like protein kinase family protein | chr1:3252408-325	0.999968	44.9235	3.08965e-08	64.55	15.846	64.55	1	K	RGGCGDVYRVVLGDGKEVAVKHIRCSSTQKN	X;X;X;X;X;X;X;X;X;X;X;X;X;X;X;GlyGly (K);X;X;X;X;X;X;X;X;X;X;X;X;X;X;X	XXXXXXXXXPPPPPPPPPPPPXXXXXXXXXX	VVLGDGK(1)EVAVK	VVLGDGK(44.92)EVAVK(-44.92)	7	3	0.16456	370
AT1G03330.1	50	AT1G03330.1	AT1G03330.1	AT1G03330	LSM2				AT1G03330.1 | Symbols: | Small nuclear ribonucleoprotein family protein | chr1:818161-819297 REVERSE LENGTH=93	1	91.8577	0.00108427	91.858	73.112	91.858	1	K	YLNIKLENTRVVDQDKYPHMLSVRNCFIRGS	X;X;X;X;X;X;X;X;X;X;X;X;X;X;X;GlyGly (K);X;X;X;Oxidation (M);X;X;X;X;X;X;X;X;X;X;X	XXXXXXXXXXPPPPPPPPPPPPPPXXXXXXX	VVDQDK(1)YPHMLSVR	VVDQDK(91.86)YPHMLSVR	6	2	-2.6822	112
AT3G59810.1	7	AT3G59810.1	AT3G59810.1	AT3G59810	LSM6A				AT3G59810.1 | Symbols: | Small nuclear ribonucleoprotein family protein | chr3:22096841-22097666 FORWARD LENGTH=91	1	87.6073	0.000338905	94.297	59.409	94.297	1	K	_________MSGVEEKVSGTTKTPADFLKSI	X;X;X;X;X;X;X;X;X;X;X;X;X;X;X;GlyGly (K);X;X;X;X;X;X;X;X;X;X;X;X;X;X;X	XXXXXXXXXXPPPPPPPPPPPPXXXXXXXXX	SGVEEK(1)VSGTTK	SGVEEK(87.61)VSGTTK(-87.61)	6	2	-0.74536	4590
AT2G43810.2;AT2G43810.1	7;7	AT2G43810.2	AT2G43810.2	AT2G43810	LSM6B				AT2G43810.2 | Symbols: | Small nuclear ribonucleoprotein family protein | chr2:18149725-18150879 FORWARD LENGTH=91;AT2G43810.1 | Symbols: | Small nuclear ribonucleoprotein family protein | chr2:18149725-18150879 FORWARD LENGTH=91	0.999955	43.4262	0.028188	43.991	26.78	43.991	1	K	_________MSGVGEKASGTTKTPADFLKSI	X;X;X;X;X;X;X;X;X;X;X;X;X;X;X;GlyGly (K);X;X;X;X;X;X;X;X;X;X;X;X;X;X;X	XXXXXXXXXXPPPPPPPPPPPPXXXXXXXXX	SGVGEK(1)ASGTTK	SGVGEK(43.43)ASGTTK(-43.43)	6	3	-0.83203	3012
AT5G35620.1	171	AT5G35620.1	AT5G35620.1	AT5G35620	LSP1				AT5G35620.1 | Symbols: LSP1, EIF(ISO)4E, LSP, EIF4E2, eIFiso4E | Eukaryotic initiation factor 4E protein | chr5:13824946-13826331 REVERSE LENGTH=198	0.771972	5.29614	0.000614581	40.373	34.133	40.373	1	K	WTRTKSNEAVLMGIGKKWKEILDVTDKITFN	X;X;X;X;X;X;X;X;X;X;X;Oxidation (M);X;X;X;GlyGly (K);X;X;X;X;X;X;X;X;X;X;X;X;X;X;X	XXXXXPPPPPPPPPPPPXXXXXXXXXXXXXX	SNEAVLMGIGK(0.772)K(0.228)	SNEAVLMGIGK(5.3)K(-5.3)	11	4	-0.76639	6314
AT5G35620.1	172	AT5G35620.1	AT5G35620.1	AT5G35620	LSP1				AT5G35620.1 | Symbols: LSP1, EIF(ISO)4E, LSP, EIF4E2, eIFiso4E | Eukaryotic initiation factor 4E protein | chr5:13824946-13826331 REVERSE LENGTH=198	0.554196	0.945191	0.0308455	42.629	30.052	42.629	1	K	TRTKSNEAVLMGIGKKWKEILDVTDKITFNN	X;X;X;X;X;X;X;X;X;X;Oxidation (M);X;X;X;X;GlyGly (K);X;X;X;X;X;X;X;X;X;X;X;X;X;X;X	XXXXPPPPPPPPPPPPXXXXXXXXXXXXXXX	SNEAVLMGIGK(0.446)K(0.554)	SNEAVLMGIGK(-0.95)K(0.95)	12	3	1.0217	6315
AT2G23770.1	500	AT2G23770.1	AT2G23770.1	AT2G23770	LYK4				AT2G23770.1 | Symbols: | protein kinase family protein / peptidoglycan-binding LysM domain-containing protein | chr2:10120242-10122080 REVERSE LENGTH=612	1	49.5946	7.03076e-18	94.544	82.776	49.595	1	K	SLGSARSTTEDFVLTKHVEGTRGYLAPEYLE	X;X;X;X;X;X;X;X;X;X;X;X;X;X;X;GlyGly (K);X;X;X;X;X;X;X;X;X;X;X;X;X;X;X	XXXXXXPPPPPPPPPPPPPPPPXXXXXXXXX	STTEDFVLTK(1)HVEGTR	STTEDFVLTK(49.59)HVEGTR	10	3	-2.032	2376
AT2G33580.1	500	AT2G33580.1	AT2G33580.1	AT2G33580	LYK5				AT2G33580.1 | Symbols: | Protein kinase superfamily protein | chr2:14219848-14221842 REVERSE LENGTH=664	1	47.7487	1.23356e-06	47.749	33.754	47.749	1	K	NLESTNILLDSNFRAKIANFGVARILDEGDL	X;X;X;X;X;X;X;X;X;X;X;X;X;X;X;GlyGly (K);X;X;X;X;X;X;X;X;X;X;X;X;X;X;X	XXXXXXXXXXXXXXPPPPPPPPPPXXXXXXX	AK(1)IANFGVAR	AK(47.75)IANFGVAR	2	2	1.1374	2668
AT2G33580.1	395	AT2G33580.1	AT2G33580.1	AT2G33580	LYK5				AT2G33580.1 | Symbols: | Protein kinase superfamily protein | chr2:14219848-14221842 REVERSE LENGTH=664	0.997696	26.3657	3.52441e-05	68.044	53.787	64.394	1	K	GSVYRATINGDDAAVKVIKGDVSSSEINLLK	X;X;X;X;X;X;X;X;X;X;X;X;X;X;X;GlyGly (K);X;X;GlyGly (K);X;X;X;X;X;X;X;X;X;X;X;X	XXXXXPPPPPPPPPPPPPPXXXXXXXXXXXX	ATINGDDAAVK(0.998)VIK(0.002)	ATINGDDAAVK(26.37)VIK(-26.37)	11	3	-1.0338	2669
AT2G33580.1	398	AT2G33580.1	AT2G33580.1	AT2G33580	LYK5				AT2G33580.1 | Symbols: | Protein kinase superfamily protein | chr2:14219848-14221842 REVERSE LENGTH=664	0.999985	48.1033	0.00860045	72.958	35.482	72.958	1	K	YRATINGDDAAVKVIKGDVSSSEINLLKKLN	X;X;X;X;X;X;X;X;X;X;X;X;X;X;X;GlyGly (K);X;X;X;X;X;X;X;X;X;X;X;X;X;X;X	XXXXXXXXXXXXXPPPPPPPPPPPPPPPXXX	VIK(1)GDVSSSEINLLK	VIK(48.1)GDVSSSEINLLK(-48.1)	3	2	-1.0891	2670
AT1G52760.1	245	AT1G52760.1	AT1G52760.1	AT1G52760	LysoPL2				AT1G52760.1 | Symbols: LysoPL2 | lysophospholipase 2 | chr1:19651378-19652576 FORWARD LENGTH=332	1	64.8821	1.79447e-18	70.488	55.802	70.488	1	K	YTGKPRVGTMRELLRKTQYVQENFGKVTIPV	X;X;X;X;X;X;X;X;X;X;X;X;X;X;X;GlyGly (K);X;X;X;X;X;X;X;X;X;X;X;X;X;X;X	XXXXXXXXXXXXXXXPPPPPPPPPPPXXXXX	K(1)TQYVQENFGK	K(64.88)TQYVQENFGK(-64.88)	1	3	-0.23051	1300
AT1G52760.1	221	AT1G52760.1	AT1G52760.1	AT1G52760	LysoPL2				AT1G52760.1 | Symbols: LysoPL2 | lysophospholipase 2 | chr1:19651378-19652576 FORWARD LENGTH=332	1	56.7293	6.42837e-19	56.729	9.5316	56.729	1	K	DNKMVGKAIKDPEKLKIIASNPQRYTGKPRV	X;X;X;X;X;X;X;X;X;X;X;X;X;X;X;GlyGly (K);X;X;X;X;X;X;X;X;X;X;X;X;X;X;X	XXXXXXXXXXXXXXPPPPPPPPPPXXXXXXX	LK(1)IIASNPQR	LK(56.73)IIASNPQR	2	2	0.75285	1301
AT3G25980.2;AT3G25980.1	110;114	AT3G25980.2	AT3G25980.2	AT3G25980	MAD2				AT3G25980.2 | Symbols: MAD2 | DNA-binding HORMA family protein | chr3:9503232-9504402 FORWARD LENGTH=205;AT3G25980.1 | Symbols: MAD2 | DNA-binding HORMA family protein | chr3:9503232-9504402 FORWARD LENGTH=209	1	105.17	5.1136e-05	105.17	76.444	105.17	1	K	ERWNFRIETDNEVVDKGVSREKSDKEIMREI	X;X;X;X;X;X;X;X;X;X;X;X;X;X;X;GlyGly (K);X;X;X;X;X;X;X;X;X;X;X;X;X;X;X	XXXXXXPPPPPPPPPPPPPPXXXXXXXXXXX	IETDNEVVDK(1)GVSR	IETDNEVVDK(105.17)GVSR	10	2	1.6932	4032
AT1G02140.1	52	AT1G02140.1	AT1G02140.1	AT1G02140	MAGO				AT1G02140.1 | Symbols: MEE63, MAGO, HAP1 | mago nashi family protein | chr1:403467-404401 REVERSE LENGTH=150	1	80.1605	4.14009e-06	80.916	52.835	80.916	1	K	RYANNSNYKNDTIIRKEVFLTPAVLKECKRI	X;X;X;X;X;X;X;X;GlyGly (K);X;X;X;X;X;X;GlyGly (K);X;X;X;X;X;X;X;X;X;X;X;X;X;X;X	XXXXXXXXXXXXXXXPPPPPPPPPPPXXXXX	K(1)EVFLTPAVLK	K(80.16)EVFLTPAVLK(-80.16)	1	2	0.44724	59
AT1G02140.1	45	AT1G02140.1	AT1G02140.1	AT1G02140	MAGO				AT1G02140.1 | Symbols: MEE63, MAGO, HAP1 | mago nashi family protein | chr1:403467-404401 REVERSE LENGTH=150	1	111.855	7.34011e-111	111.86	92.197	111.86	1	K	FREDGKLRYANNSNYKNDTIIRKEVFLTPAV	X;X;X;X;X;X;X;X;X;X;X;X;X;X;X;GlyGly (K);X;X;X;X;X;X;GlyGly (K);X;X;X;X;X;X;X;X	XXXXXXXXPPPPPPPPPPPPPPXXXXXXXXX	YANNSNYK(1)NDTIIR	YANNSNYK(111.86)NDTIIR	8	2	-4.4771	60
AT5G54110.1	152	AT5G54110.1	AT5G54110.1	AT5G54110	MAMI				AT5G54110.1 | Symbols: ATMAMI, MAMI | membrane-associated mannitol-induced | chr5:21958356-21960367 FORWARD LENGTH=266	0.999625	34.2602	3.70742e-06	64.394	52.437	64.394	1	K	FATVFKFVEHPENNEKQPLNQKSKVKFKIMS	X;X;X;X;X;X;X;X;X;X;X;X;X;X;X;GlyGly (K);X;X;X;X;X;X;X;X;X;X;X;X;X;X;X	XXXXXXPPPPPPPPPPPPPPPPXXXXXXXXX	FVEHPENNEK(1)QPLNQK	FVEHPENNEK(34.26)QPLNQK(-34.26)	10	4	0.38051	6746
AT5G54110.1	93	AT5G54110.1	AT5G54110.1	AT5G54110	MAMI				AT5G54110.1 | Symbols: ATMAMI, MAMI | membrane-associated mannitol-induced | chr5:21958356-21960367 FORWARD LENGTH=266	1	42.8131	6.36441e-13	42.813	39.575	42.813	1	K	RLDPSSYLYFPYEPGKQVRSAIKLKNTSKSH	X;X;X;X;X;X;X;X;X;X;X;X;X;X;X;GlyGly (K);X;X;X;X;X;X;X;X;X;X;X;X;X;X;X	XPPPPPPPPPPPPPPPPPPXXXXXXXXXXXX	LDPSSYLYFPYEPGK(1)QVR	LDPSSYLYFPYEPGK(42.81)QVR	15	3	-0.94665	6747
AT5G44610.1	167	AT5G44610.1	AT5G44610.1	AT5G44610	MAP18				AT5G44610.1 | Symbols: MAP18, PCAP2 | microtubule-associated protein 18 | chr5:17993718-17994224 REVERSE LENGTH=168	1	48.7409	0.000773769	66.595	60.492	48.741	1	K	ETPAKAPETPAAAPQKA______________	X;X;X;X;X;X;X;X;X;X;X;X;X;X;X;GlyGly (K);X;X;X;X;X;X;X;X;X;X;X;X;X;X;X	XXXXXPPPPPPPPPPPPXXXXXXXXXXXXXX	APETPAAAPQK(1)A	APETPAAAPQK(48.74)A	11	3	-0.11804	6521
AT5G44610.1	54	AT5G44610.1	AT5G44610.1	AT5G44610	MAP18				AT5G44610.1 | Symbols: MAP18, PCAP2 | microtubule-associated protein 18 | chr5:17993718-17994224 REVERSE LENGTH=168	1	69.7107	4.84595e-58	91.811	84.278	69.729	1	K	EVVVKTEEPAKEGETKPEEIIATGEKEIEIV	X;X;X;X;X;X;X;X;X;X;X;X;X;X;X;GlyGly (K);X;X;X;X;X;X;X;X;X;X;X;X;X;X;X	XXXXXPPPPPPPPPPPPPPPPPPPPPXXXXX	EGETK(1)PEEIIATGEK	EGETK(69.71)PEEIIATGEK(-69.71)	5	3	-0.95361	6522
AT5G44610.1	144	AT5G44610.1	AT5G44610.1	AT5G44610	MAP18				AT5G44610.1 | Symbols: MAP18, PCAP2 | microtubule-associated protein 18 | chr5:17993718-17994224 REVERSE LENGTH=168	0.999997	55.988	4.61565e-30	106.99	94.793	106.99	1	K	KEVVAAVPVAETPSTKAPETPVVETPAKAPE	X;X;X;X;X;X;X;X;X;X;X;X;X;X;X;GlyGly (K);X;X;X;X;X;X;X;X;X;X;X;X;X;X;X	XPPPPPPPPPPPPPPPPPPPPPPPPPPPXXX	EVVAAVPVAETPSTK(1)APETPVVETPAK	EVVAAVPVAETPSTK(55.99)APETPVVETPAK(-55.99)	15	3	-0.0951	6523
AT5G44610.1	129	AT5G44610.1	AT5G44610.1	AT5G44610	MAP18				AT5G44610.1 | Symbols: MAP18, PCAP2 | microtubule-associated protein 18 | chr5:17993718-17994224 REVERSE LENGTH=168	1	100.227	1.33282e-06	106.17	72.288	106.17	1	K	KKPAVEEKKPVEEEKKEVVAAVPVAETPSTK	X;X;X;X;X;X;X;X;X;X;X;X;X;X;X;GlyGly (K);X;X;X;X;X;X;X;X;X;X;X;X;X;X;GlyGly (K)	XXXXXXXXXXXXXXXPPPPPPPPPPPPPPPP	K(1)EVVAAVPVAETPSTK	K(100.23)EVVAAVPVAETPSTK(-100.23)	1	2	0.89016	6524
AT5G44610.1	23	AT5G44610.1	AT5G44610.1	AT5G44610	MAP18				AT5G44610.1 | Symbols: MAP18, PCAP2 | microtubule-associated protein 18 | chr5:17993718-17994224 REVERSE LENGTH=168	1	89.2781	3.06061e-19	99.283	60.017	99.283	1	K	VVPRMKKLFEKSPAKKEVVEEEKPREVEVVE	X;X;X;X;X;X;X;X;X;X;X;X;X;X;X;GlyGly (K);X;X;X;X;X;X;X;X;X;X;X;X;X;X;X	XXXXXXXXXXXXXXXPPPPPPPPPPXXXXXX	K(1)EVVEEEKPR	K(89.28)EVVEEEK(-89.28)PR	1	4	0.11634	6525
AT5G44610.1	49	AT5G44610.1	AT5G44610.1	AT5G44610	MAP18				AT5G44610.1 | Symbols: MAP18, PCAP2 | microtubule-associated protein 18 | chr5:17993718-17994224 REVERSE LENGTH=168	0.997133	25.4188	4.32655e-98	92.034	65.407	80.632	1	K	VEVVEEVVVKTEEPAKEGETKPEEIIATGEK	X;X;X;X;X;X;X;X;X;X;X;X;X;X;X;GlyGly (K);X;X;X;X;GlyGly (K);X;X;X;X;X;X;X;X;X;X	XXXXXXXXXXPPPPPPPPPPPPPPPPPPPPP	TEEPAK(0.997)EGETK(0.003)PEEIIATGEK	TEEPAK(25.42)EGETK(-25.42)PEEIIATGEK(-54.91)	6	2	-0.57166	6526
AT3G59990.4;AT3G59990.3;AT3G59990.2;AT3G59990.1	250;250;250;250	AT3G59990.4	AT3G59990.4	AT3G59990	MAP2B				AT3G59990.4 | Symbols: MAP2B | methionine aminopeptidase 2B | chr3:22155921-22158551 REVERSE LENGTH=439;AT3G59990.3 | Symbols: MAP2B | methionine aminopeptidase 2B | chr3:22155921-22158551 REVERSE LENGTH=439;AT3G59990.2 | Symbols: MAP2B | methionine aminop	1	117.975	8.15304e-11	117.98	92.037	117.98	1	K	DPLLAASREATYTGIKEAGIDVRLCDIGAAI	X;X;X;X;X;X;X;X;X;X;X;X;X;X;X;GlyGly (K);X;X;X;X;X;X;X;X;X;X;X;X;X;X;X	XXXXXXXXPPPPPPPPPPPPPPPXXXXXXXX	EATYTGIK(1)EAGIDVR	EATYTGIK(117.98)EAGIDVR	8	2	0.31996	4595
AT3G59990.4;AT3G59990.3;AT3G59990.2;AT3G59990.1	124;124;124;124	AT3G59990.4	AT3G59990.4	AT3G59990	MAP2B				AT3G59990.4 | Symbols: MAP2B | methionine aminopeptidase 2B | chr3:22155921-22158551 REVERSE LENGTH=439;AT3G59990.3 | Symbols: MAP2B | methionine aminopeptidase 2B | chr3:22155921-22158551 REVERSE LENGTH=439;AT3G59990.2 | Symbols: MAP2B | methionine aminop	1	46.4467	0.000924871	46.447	28.007	46.447	1	K	WRTTSEEKRELERFEKPIYNSVRRAAEVHRQ	X;X;X;X;X;X;X;X;X;X;X;X;X;X;X;GlyGly (K);X;X;X;X;X;X;X;X;X;X;X;X;X;X;X	XXXXXXXXXXXXXPPPPPPPPPPXXXXXXXX	FEK(1)PIYNSVR	FEK(46.45)PIYNSVR	3	2	-0.52672	4596
AT3G59990.4;AT3G59990.3;AT3G59990.2;AT3G59990.1	309;309;309;309	AT3G59990.4	AT3G59990.4	AT3G59990	MAP2B				AT3G59990.4 | Symbols: MAP2B | methionine aminopeptidase 2B | chr3:22155921-22158551 REVERSE LENGTH=439;AT3G59990.3 | Symbols: MAP2B | methionine aminopeptidase 2B | chr3:22155921-22158551 REVERSE LENGTH=439;AT3G59990.2 | Symbols: MAP2B | methionine aminop	0.999986	48.6936	0.000164027	77.597	41.86	77.597	1	K	IGPYQIHAGKSVPIVKGGEQTKMEEGEFYAI	X;X;X;X;X;X;X;X;X;X;X;X;X;X;X;GlyGly (K);X;X;X;X;X;X;X;X;X;X;X;X;X;X;X	XXXXXXXXXXPPPPPPPPPPPPXXXXXXXXX	SVPIVK(1)GGEQTK	SVPIVK(48.69)GGEQTK(-48.69)	6	4	0.18348	4597
AT5G55230.1;AT5G55230.2	172;172	AT5G55230.1	AT5G55230.1	AT5G55230	MAP65-1				AT5G55230.1 | Symbols: ATMAP65-1, MAP65-1 | microtubule-associated proteins 65-1 | chr5:22402716-22405182 FORWARD LENGTH=587;AT5G55230.2 | Symbols: MAP65-1 | microtubule-associated proteins 65-1 | chr5:22402716-22405182 FORWARD LENGTH=616	0.996212	24.1996	8.19098e-20	125.97	100.75	73.022	1	K	LKKLDDFQSQLQELQKEKSDRLRKVLEFVST	X;X;X;X;X;X;X;X;X;X;X;X;X;X;X;GlyGly (K);X;X;X;X;X;X;X;X;X;X;X;X;X;X;X	XXPPPPPPPPPPPPPPPPXXXXXXXXXXXXX	LDDFQSQLQELQK(0.996)EK(0.004)	LDDFQSQLQELQK(24.2)EK(-24.2)	13	4	0.14385	6775
AT5G55230.1;AT5G55230.2	174;174	AT5G55230.1	AT5G55230.1	AT5G55230	MAP65-1				AT5G55230.1 | Symbols: ATMAP65-1, MAP65-1 | microtubule-associated proteins 65-1 | chr5:22402716-22405182 FORWARD LENGTH=587;AT5G55230.2 | Symbols: MAP65-1 | microtubule-associated proteins 65-1 | chr5:22402716-22405182 FORWARD LENGTH=616	0.5		1.90358e-06	77.051	66.224	77.051	1	K	KLDDFQSQLQELQKEKSDRLRKVLEFVSTVH	X;X;X;X;X;X;X;X;X;X;X;X;X;X;X;X;X;X;X;X;X;X;X;X;X;X;X;X;X;X;X	XXXXXXXXXXXXXXXXXXXXXXXXXXXXXXX	KLDDFQSQLQELQK(0.5)EK(0.5)	K(-75.09)LDDFQSQLQELQK(0)EK(0)	16	3	2.3363	6776
AT5G55230.1;AT5G55230.2	95;95	AT5G55230.1	AT5G55230.1	AT5G55230	MAP65-1				AT5G55230.1 | Symbols: ATMAP65-1, MAP65-1 | microtubule-associated proteins 65-1 | chr5:22402716-22405182 FORWARD LENGTH=587;AT5G55230.2 | Symbols: MAP65-1 | microtubule-associated proteins 65-1 | chr5:22402716-22405182 FORWARD LENGTH=616	0.900566	9.56981	1.57386e-06	107.03	71.581	107.03	1	K	LTMSLGDKSLVGIPDKSSGTIKEQLAAIAPA	X;X;X;X;X;X;X;X;X;X;X;X;X;X;X;GlyGly (K);X;X;X;X;X;X;X;X;X;X;X;X;X;X;X	XXXXXXXXPPPPPPPPPPPPPPXXXXXXXXX	SLVGIPDK(0.901)SSGTIK(0.099)	SLVGIPDK(9.57)SSGTIK(-9.57)	8	2	-0.54906	6777
AT4G26760.1	337	AT4G26760.1	AT4G26760.1	AT4G26760	MAP65-2				AT4G26760.1 | Symbols: MAP65-2 | microtubule-associated protein 65-2 | chr4:13478834-13481300 REVERSE LENGTH=578	1	44.0973	0.00105609	44.097	32.726	44.097	1	K	QSELEEIYARAHIEIKPEVVRERIMSLIDAG	X;X;X;X;X;X;X;X;X;X;X;X;X;X;X;GlyGly (K);X;X;X;X;X;X;X;X;X;X;X;X;X;X;X	XXXXXXXXXXPPPPPPPPPPPXXXXXXXXXX	AHIEIK(1)PEVVR	AHIEIK(44.1)PEVVR	6	4	0.78398	5207
AT4G26760.1;AT5G55230.1;AT5G55230.2	371;371;400	AT4G26760.1;AT5G55230.1	AT5G55230.1	AT4G26760	MAP65-2				AT4G26760.1 | Symbols: MAP65-2 | microtubule-associated protein 65-2 | chr4:13478834-13481300 REVERSE LENGTH=578;AT5G55230.1 | Symbols: ATMAP65-1, MAP65-1 | microtubule-associated proteins 65-1 | chr5:22402716-22405182 FORWARD LENGTH=587;AT5G55230.2 | Symb	1	84.5678	0.0242707	84.568	37.501	84.568	1	K	PTELLADMDSQIAKAKEEAFSRKEILDRVEK;PTELLADMDSQISKAKEEAFSRKDILDRVEK	X;X;X;X;X;X;X;X;X;X;X;X;X;X;X;GlyGly (K);X;X;X;X;X;X;X;X;X;X;X;X;X;X;X	XXXXXXXXXXXXXXPPPPPPPPXXXXXXXXX	AK(1)EEAFSR	AK(84.57)EEAFSR	2	2	0.19729	5208
AT4G26760.1	95	AT4G26760.1	AT4G26760.1	AT4G26760	MAP65-2				AT4G26760.1 | Symbols: MAP65-2 | microtubule-associated protein 65-2 | chr4:13478834-13481300 REVERSE LENGTH=578	0.897337	9.41541	0.0470901	40.941	24.591	40.941	1	K	LTTALGEKSYIDIPDKTSGTIKEQLSAIAPA	X;X;X;X;X;X;X;X;X;X;X;X;X;X;X;GlyGly (K);X;X;X;X;X;X;X;X;X;X;X;X;X;X;X	XXXXXXXXPPPPPPPPPPPPPPXXXXXXXXX	SYIDIPDK(0.897)TSGTIK(0.103)	SYIDIPDK(9.42)TSGTIK(-9.42)	8	3	0.30997	5209
AT1G07150.2;AT1G07150.1	79;93	AT1G07150.2	AT1G07150.2	AT1G07150	MAPKKK13				AT1G07150.2 | Symbols: MAPKKK13 | mitogen-activated protein kinase kinase kinase 13 | chr1:2193983-2195736 REVERSE LENGTH=493;AT1G07150.1 | Symbols: MAPKKK13 | mitogen-activated protein kinase kinase kinase 13 | chr1:2194279-2195778 REVERSE LENGTH=499	1	53.2519	0.123885	53.252	34.507	53.252	1	K	KPHPYIVKFLGDGVSKEGTTTFRNLYLEYLP	X;X;X;X;X;X;X;X;X;X;X;X;X;X;X;GlyGly (K);X;X;X;X;X;X;X;X;X;X;X;X;X;X;X	XXXXXXXXPPPPPPPPPPPPPPPXXXXXXXX	FLGDGVSK(1)EGTTTFR	FLGDGVSK(53.25)EGTTTFR	8	2	-4.275	229
AT2G30040.1	345	AT2G30040.1	AT2G30040.1	AT2G30040	MAPKKK14				AT2G30040.1 | Symbols: MAPKKK14 | mitogen-activated protein kinase kinase kinase 14 | chr2:12821747-12823138 FORWARD LENGTH=463	0.934133	11.5174	0.000279959	126.41	73.245	126.41	1	K	NGWTEVRDTSEESEAKKEVLVSPRVELESYI	X;X;X;X;X;X;X;X;X;X;X;X;X;X;X;GlyGly (K);X;X;X;X;X;X;X;X;X;X;X;X;X;X;X	XXXXXXXPPPPPPPPPPXXXXXXXXXXXXXX	DTSEESEAK(0.934)K(0.066)	DTSEESEAK(11.52)K(-11.52)	9	2	1.0462	2531
AT2G30040.1	87	AT2G30040.1	AT2G30040.1	AT2G30040	MAPKKK14				AT2G30040.1 | Symbols: MAPKKK14 | mitogen-activated protein kinase kinase kinase 14 | chr2:12821747-12823138 FORWARD LENGTH=463	1	67.1154	0.00264246	80.979	61.218	67.115	1	K	KSHPNIVRFLGDDVSKEGTASFRNLHLEYSP	X;X;X;X;X;X;X;X;X;X;X;X;X;X;X;GlyGly (K);X;X;X;X;X;X;X;X;X;X;X;X;X;X;X	XXXXXXXXPPPPPPPPPPPPPPPXXXXXXXX	FLGDDVSK(1)EGTASFR	FLGDDVSK(67.12)EGTASFR	8	3	-0.26828	2532
AT3G13530.1	1241	AT3G13530.1	AT3G13530.1	AT3G13530	MAPKKK7				AT3G13530.1 | Symbols: MAPKKK7, MAP3KE1 | mitogen-activated protein kinase kinase kinase 7 | chr3:4411934-4419320 REVERSE LENGTH=1368	0.999988	49.2007	3.1163e-29	97.86	76.559	97.86	1	K	LAQDNDNRKVEQALLKQDAIQKLVDFFQSCP	X;X;X;X;X;X;X;X;X;X;X;X;X;X;X;GlyGly (K);X;X;X;X;X;X;X;X;X;X;X;X;X;X;X	XXXXXXXXPPPPPPPPPPPPPPXXXXXXXXX	KVEQALLK(1)QDAIQK	K(-49.2)VEQALLK(49.2)QDAIQK(-65.58)	8	3	0.75674	3635
AT2G24940.1	91	AT2G24940.1	AT2G24940.1	AT2G24940	MAPR2				AT2G24940.1 | Symbols: AtMAPR2, MAPR2 | membrane-associated progesterone binding protein 2 | chr2:10609447-10609749 FORWARD LENGTH=100	1	44.8635	0.0432758	44.863	30.629	44.863	1	K	KEINTLNDWETKFEAKYPVVGRVVS______	X;X;X;X;X;X;X;X;X;X;X;X;X;X;X;GlyGly (K);X;X;X;X;X;X;X;X;X;X;X;X;X;X;X	XXXXXXXXXXXXPPPPPPPPPPXXXXXXXXX	FEAK(1)YPVVGR	FEAK(44.86)YPVVGR	4	3	1.127	2398
AT3G48890.1	174	AT3G48890.1	AT3G48890.1	AT3G48890	MAPR3				AT3G48890.1 | Symbols: ATMP2, ATMAPR3, MSBP2, MAPR3 | membrane-associated progesterone binding protein 3 | chr3:18129669-18131353 FORWARD LENGTH=233	1	74.4779	1.81583e-93	88.561	55.261	88.561	1	K	KYVKVGTIQKKDGEGKESSEPSEAKTASAEG	X;X;X;GlyGly (K);X;X;X;X;X;GlyGly (K);X;X;X;X;X;GlyGly (K);X;X;X;X;X;X;X;X;GlyGly (K);X;X;X;X;X;X	XXXXXXXXXXXPPPPPPPPPPPPPPXXXXXX	DGEGK(1)ESSEPSEAK	DGEGK(74.48)ESSEPSEAK(-74.48)	5	3	-0.38938	4280
AT3G48890.1	183	AT3G48890.1	AT3G48890.1	AT3G48890	MAPR3				AT3G48890.1 | Symbols: ATMP2, ATMAPR3, MSBP2, MAPR3 | membrane-associated progesterone binding protein 3 | chr3:18129669-18131353 FORWARD LENGTH=233	1	119.632	6.495e-260	119.63	115.73	119.63	1	K	KKDGEGKESSEPSEAKTASAEGLSTNTGEEA	GlyGly (K);X;X;X;X;X;X;X;X;X;X;X;X;X;X;GlyGly (K);X;X;X;X;X;X;X;X;X;X;X;X;X;X;X	XXXXXXXPPPPPPPPPPPPPPPPPPPPPPPP	ESSEPSEAK(1)TASAEGLSTNTGEEASAITHDETSR	ESSEPSEAK(119.63)TASAEGLSTNTGEEASAITHDETSR	9	4	0.050487	4281
AT3G48890.1	232	AT3G48890.1	AT3G48890.1	AT3G48890	MAPR3				AT3G48890.1 | Symbols: ATMP2, ATMAPR3, MSBP2, MAPR3 | membrane-associated progesterone binding protein 3 | chr3:18129669-18131353 FORWARD LENGTH=233	1	85.9581	8.88557e-29	109.42	91.006	85.958	1	K	TTEKKDVATDDDDAAKE______________	X;X;X;GlyGly (K);X;X;X;X;X;X;X;X;X;X;X;GlyGly (K);X;X;X;X;X;X;X;X;X;X;X;X;X;X;X	XXXXPPPPPPPPPPPPPXXXXXXXXXXXXXX	DVATDDDDAAK(1)E	DVATDDDDAAK(85.96)E	11	4	-0.77764	4282
AT3G48890.1	220	AT3G48890.1	AT3G48890.1	AT3G48890	MAPR3				AT3G48890.1 | Symbols: ATMP2, ATMAPR3, MSBP2, MAPR3 | membrane-associated progesterone binding protein 3 | chr3:18129669-18131353 FORWARD LENGTH=233	0.94091	12.0203	0.050926	69.198	19.608	69.198	1	K	ETSRSTGEKIAETTEKKDVATDDDDAAKE__	X;X;X;X;X;X;X;X;X;X;X;X;X;X;X;GlyGly (K);GlyGly (K);X;X;X;X;X;X;X;X;X;X;GlyGly (K);X;X;X	XXXXXXXXXPPPPPPPPXXXXXXXXXXXXXX	IAETTEK(0.941)K(0.059)	IAETTEK(12.02)K(-12.02)	7	2	1.8617	4283
AT3G48890.1	221	AT3G48890.1	AT3G48890.1	AT3G48890	MAPR3				AT3G48890.1 | Symbols: ATMP2, ATMAPR3, MSBP2, MAPR3 | membrane-associated progesterone binding protein 3 | chr3:18129669-18131353 FORWARD LENGTH=233	1	66.5964	2.89251e-17	68.44	36.432	68.44	1	K	TSRSTGEKIAETTEKKDVATDDDDAAKE___	X;X;X;X;X;X;X;GlyGly (K);X;X;X;X;X;X;X;GlyGly (K);X;X;X;X;X;X;X;X;X;X;GlyGly (K);X;X;X;X	XXXXXXXXXXXXXXXPPPPPPPPPPPPPXXX	K(1)DVATDDDDAAKE	K(66.6)DVATDDDDAAK(-66.6)E	1	2	1.0075	4284
AT3G48890.1	169	AT3G48890.1	AT3G48890.1	AT3G48890	MAPR3				AT3G48890.1 | Symbols: ATMP2, ATMAPR3, MSBP2, MAPR3 | membrane-associated progesterone binding protein 3 | chr3:18129669-18131353 FORWARD LENGTH=233	0.523255	0.404929	0.00114965	44.196	33.409	44.196	1	K	YKFMSKYVKVGTIQKKDGEGKESSEPSEAKT	X;X;X;X;X;X;X;X;GlyGly (K);X;X;X;X;X;X;GlyGly (K);X;X;X;X;GlyGly (K);X;X;X;X;X;X;X;X;GlyGly (K);X	XXXXXXXXXXXXXXXPPPPPPPPPPPPPPPX	K(0.523)DGEGK(0.477)ESSEPSEAK	K(0.4)DGEGK(-0.4)ESSEPSEAK(-38.65)	1	4	0.88117	4285
AT3G48890.1;AT5G52240.1;AT5G52240.2	118;122;122	AT3G48890.1;AT5G52240.1	AT3G48890.1	AT3G48890	MAPR3				AT3G48890.1 | Symbols: ATMP2, ATMAPR3, MSBP2, MAPR3 | membrane-associated progesterone binding protein 3 | chr3:18129669-18131353 FORWARD LENGTH=233;AT5G52240.1 | Symbols: MSBP1, ATMP1, AtMAPR5 | membrane steroid binding protein 1 | chr5:21213121-21214557	1	87.49	1.72687e-07	87.49	82.685	87.49	1	K	RMFYGPGGPYALFAGKDASRALAKMSFEDQD;RMFYGPGGPYALFAGKDASRALAKMSFEEKD	X;Oxidation (M);X;X;X;X;X;X;X;X;X;X;X;X;X;GlyGly (K);X;X;X;X;X;X;X;GlyGly (K);Oxidation (M);X;X;X;X;X;X	XPPPPPPPPPPPPPPPPPPPXXXXXXXXXXX	MFYGPGGPYALFAGK(1)DASR	MFYGPGGPYALFAGK(87.49)DASR	15	3	-0.89103	4286
AT3G48890.1	213	AT3G48890.1	AT3G48890.1	AT3G48890	MAPR3				AT3G48890.1 | Symbols: ATMP2, ATMAPR3, MSBP2, MAPR3 | membrane-associated progesterone binding protein 3 | chr3:18129669-18131353 FORWARD LENGTH=233	1	67.8103	8.13132e-36	88.681	58.288	88.681	1	K	ASAITHDETSRSTGEKIAETTEKKDVATDDD	X;X;X;X;X;X;X;X;X;X;X;X;X;X;X;GlyGly (K);X;X;X;X;X;X;GlyGly (K);GlyGly (K);X;X;X;X;X;X;X	XXXXXXXXXXXPPPPPPPPPPPPPXXXXXXX	STGEK(1)IAETTEK	STGEK(67.81)IAETTEK(-67.81)	5	2	0.24545	4287
AT3G48890.1	168	AT3G48890.1	AT3G48890.1	AT3G48890	MAPR3				AT3G48890.1 | Symbols: ATMP2, ATMAPR3, MSBP2, MAPR3 | membrane-associated progesterone binding protein 3 | chr3:18129669-18131353 FORWARD LENGTH=233	0.628733	2.28779	0.0529826	92.191	40.855	92.191	1	K	EYKFMSKYVKVGTIQKKDGEGKESSEPSEAK	X;X;X;X;X;X;X;X;X;X;X;X;X;X;X;GlyGly (K);GlyGly (K);X;X;X;X;GlyGly (K);X;X;X;X;X;X;X;X;GlyGly (K)	XXXXXXXXXXPPPPPPPXXXXXXXXXXXXXX	VGTIQK(0.629)K(0.371)	VGTIQK(2.29)K(-2.29)	6	2	-0.46341	4288
AT3G48890.1	162	AT3G48890.1	AT3G48890.1	AT3G48890	MAPR3				AT3G48890.1 | Symbols: ATMP2, ATMAPR3, MSBP2, MAPR3 | membrane-associated progesterone binding protein 3 | chr3:18129669-18131353 FORWARD LENGTH=233	0.999999	59.6993	2.98772e-11	67.981	48.883	67.981	1	K	EALQDWEYKFMSKYVKVGTIQKKDGEGKESS	X;X;X;X;X;X;X;X;X;X;X;X;X;X;X;GlyGly (K);X;X;X;X;X;GlyGly (K);GlyGly (K);X;X;X;X;GlyGly (K);X;X;X	XXXXXXXXXXXXXPPPPPPPPPXXXXXXXXX	YVK(1)VGTIQK	YVK(59.7)VGTIQK(-59.7)	3	2	-1.1445	4289
AT2G36880.2;AT2G36880.1	384;384	AT2G36880.2	AT2G36880.2	AT2G36880	MAT3				AT2G36880.2 | Symbols: MAT3 | methionine adenosyltransferase 3 | chr2:15479721-15480893 REVERSE LENGTH=390;AT2G36880.1 | Symbols: MAT3 | methionine adenosyltransferase 3 | chr2:15479721-15480893 REVERSE LENGTH=390	0.957899	13.5703	3.73176e-05	52.576	41.297	52.576	1	K	GHFGRDDPDFTWEVVKPLKPKA_________	X;X;X;X;X;X;X;X;X;X;X;X;X;X;X;GlyGly (K);X;X;X;X;X;X;X;X;X;X;X;X;X;X;X	XXXXXPPPPPPPPPPPPPPXXXXXXXXXXXX	DDPDFTWEVVK(0.958)PLK(0.042)	DDPDFTWEVVK(13.57)PLK(-13.57)	11	4	-0.38017	2762
AT2G36880.2;AT2G36880.1	387;387	AT2G36880.2	AT2G36880.2	AT2G36880	MAT3				AT2G36880.2 | Symbols: MAT3 | methionine adenosyltransferase 3 | chr2:15479721-15480893 REVERSE LENGTH=390;AT2G36880.1 | Symbols: MAT3 | methionine adenosyltransferase 3 | chr2:15479721-15480893 REVERSE LENGTH=390	0.963858	16.1402	3.89288e-23	80.534	79.236	80.534	1	K	GRDDPDFTWEVVKPLKPKA____________	X;X;X;X;X;X;X;X;X;X;X;X;X;X;X;GlyGly (K);X;X;X;X;X;X;X;X;X;X;X;X;X;X;X	XXPPPPPPPPPPPPPPPPXXXXXXXXXXXXX	DDPDFTWEVVK(0.023)PLK(0.964)PK(0.013)	DDPDFTWEVVK(-16.14)PLK(16.14)PK(-18.8)	14	4	0.26602	2763
AT2G36880.2;AT2G36880.1	216;216	AT2G36880.2	AT2G36880.2	AT2G36880	MAT3				AT2G36880.2 | Symbols: MAT3 | methionine adenosyltransferase 3 | chr2:15479721-15480893 REVERSE LENGTH=390;AT2G36880.1 | Symbols: MAT3 | methionine adenosyltransferase 3 | chr2:15479721-15480893 REVERSE LENGTH=390	0.999951	43.1371	2.0269e-19	66.435	39.18	58.676	1	K	VTNDEIAADLKEHVIKPVIPAKYLDDNTIFH	X;X;X;X;X;X;X;X;X;X;X;X;X;X;X;GlyGly (K);X;X;X;X;X;X;X;X;X;X;X;X;X;X;X	XXXXXXXXXXXPPPPPPPPPPPXXXXXXXXX	EHVIK(1)PVIPAK	EHVIK(43.14)PVIPAK(-43.14)	5	3	-3.5874	2764
AT2G36880.2;AT2G36880.1	222;222	AT2G36880.2	AT2G36880.2	AT2G36880	MAT3				AT2G36880.2 | Symbols: MAT3 | methionine adenosyltransferase 3 | chr2:15479721-15480893 REVERSE LENGTH=390;AT2G36880.1 | Symbols: MAT3 | methionine adenosyltransferase 3 | chr2:15479721-15480893 REVERSE LENGTH=390	0.993641	21.9386	3.58046e-19	76.198	73.833	76.198	1	K	AADLKEHVIKPVIPAKYLDDNTIFHLNPSGR	X;X;X;X;X;X;X;X;X;X;X;X;X;X;X;GlyGly (K);X;X;X;X;X;X;X;X;X;X;X;X;X;X;X	XXXXXPPPPPPPPPPPPPPPPPPPPPPPPPP	EHVIK(0.006)PVIPAK(0.994)YLDDNTIFHLNPSGR	EHVIK(-21.94)PVIPAK(21.94)YLDDNTIFHLNPSGR	11	4	-0.71324	2765
AT2G36880.2;AT2G36880.1;AT4G01850.2;AT4G01850.1	364;364;364;364	AT2G36880.2;AT4G01850.2	AT2G36880.2	AT2G36880	MAT3				AT2G36880.2 | Symbols: MAT3 | methionine adenosyltransferase 3 | chr2:15479721-15480893 REVERSE LENGTH=390;AT2G36880.1 | Symbols: MAT3 | methionine adenosyltransferase 3 | chr2:15479721-15480893 REVERSE LENGTH=390;AT4G01850.2 | Symbols: SAM-2, MAT2, SAM2,	1	92.445	2.85427e-48	95.618	88.765	92.445	1	K	AINLDLKRGGNFRFQKTAAYGHFGRDDPDFT;TINLDLKRGGNGRFQKTAAYGHFGRDDPDFT	X;X;X;X;X;X;X;X;X;X;X;X;X;X;X;GlyGly (K);X;X;X;X;X;X;X;X;X;X;X;X;X;X;X	XXXXXXXXXXXXXPPPPPPPPPPPPXXXXXX	FQK(1)TAAYGHFGR	FQK(92.45)TAAYGHFGR	3	2	-0.33838	2766
AT2G36880.2;AT2G36880.1;AT3G17390.1	151;151;151	AT2G36880.2;AT3G17390.1	AT2G36880.2	AT2G36880	MAT3				AT2G36880.2 | Symbols: MAT3 | methionine adenosyltransferase 3 | chr2:15479721-15480893 REVERSE LENGTH=390;AT2G36880.1 | Symbols: MAT3 | methionine adenosyltransferase 3 | chr2:15479721-15480893 REVERSE LENGTH=390;AT3G17390.1 | Symbols: MTO3, SAMS3, MAT4 |	1	87.4761	0.00417214	87.476	25.514	87.476	1	K	ELMPLTHVLATKLGAKLTEVRKNGTCPWLRP;ELMPLTHVLATKLGAKLTEVRKNKTCPWLRP	X;X;Oxidation (M);X;X;X;X;X;X;X;X;X;X;X;X;GlyGly (K);X;X;X;X;X;X;X;X;X;X;X;X;X;X;X	XXXXXXXXXXXXPPPPPPPPPXXXXXXXXXX	LGAK(1)LTEVR	LGAK(87.48)LTEVR	4	2	-0.11247	2767
AT2G36880.2;AT2G36880.1	291;291	AT2G36880.2	AT2G36880.2	AT2G36880	MAT3				AT2G36880.2 | Symbols: MAT3 | methionine adenosyltransferase 3 | chr2:15479721-15480893 REVERSE LENGTH=390;AT2G36880.1 | Symbols: MAT3 | methionine adenosyltransferase 3 | chr2:15479721-15480893 REVERSE LENGTH=390	1	60.5185	2.24379e-48	99.864	63.53	60.518	1	K	TKVDRSGAYIVRQAAKSVVAAGLARRCIVQV	X;X;X;X;X;X;X;X;X;X;X;X;X;X;X;GlyGly (K);X;X;X;X;X;X;X;X;X;X;X;X;X;X;X	XXXXXXXXXXXXPPPPPPPPPPPPPXXXXXX	QAAK(1)SVVAAGLAR	QAAK(60.52)SVVAAGLAR	4	2	2.9796	2768
AT2G36880.2;AT2G36880.1	331;331	AT2G36880.2	AT2G36880.2	AT2G36880	MAT3				AT2G36880.2 | Symbols: MAT3 | methionine adenosyltransferase 3 | chr2:15479721-15480893 REVERSE LENGTH=390;AT2G36880.1 | Symbols: MAT3 | methionine adenosyltransferase 3 | chr2:15479721-15480893 REVERSE LENGTH=390	0.999954	43.3865	4.58819e-19	64.918	47.054	59.185	1	K	LSVFVDTYKTGTIPDKDILVLIKEAFDFRPG	X;X;X;X;X;X;X;X;X;X;X;X;X;X;X;GlyGly (K);X;X;X;X;X;X;X;X;X;X;X;X;X;X;X	XXXXXXXXXPPPPPPPPPPPPPPXXXXXXXX	TGTIPDK(1)DILVLIK	TGTIPDK(43.39)DILVLIK(-43.39)	7	3	-0.22002	2769
AT1G79340.1	310	AT1G79340.1	AT1G79340.1	AT1G79340	MC4				AT1G79340.1 | Symbols: AtMC4, MC4 | metacaspase 4 | chr1:29842849-29844368 FORWARD LENGTH=418	0.999984	48.0649	1.31836e-05	61.102	49.784	61.102	1	K	ASGFLEGKLNDEDYVKPAMQTHVGSKEEVYA	X;X;X;X;X;X;X;X;X;X;X;X;X;X;X;GlyGly (K);X;X;Oxidation (M);X;X;X;X;X;X;X;X;X;X;X;X	XXXXXXXXPPPPPPPPPPPPPPPPPPXXXXX	LNDEDYVK(1)PAMQTHVGSK	LNDEDYVK(48.06)PAMQTHVGSK(-48.06)	8	4	-0.37805	1977
AT4G35920.3;AT4G35920.2;AT4G35920.1	238;238;238	AT4G35920.3	AT4G35920.3	AT4G35920	MCA1				AT4G35920.3 | Symbols: MCA1 | PLAC8 family protein | chr4:17012106-17014192 REVERSE LENGTH=421;AT4G35920.2 | Symbols: MCA1 | PLAC8 family protein | chr4:17012106-17014192 REVERSE LENGTH=421;AT4G35920.1 | Symbols: MCA1 | PLAC8 family protein | chr4:17012106	0.992164	21.0247	9.89899e-08	73.809	68.149	73.809	1	K	IGVTQAAAAVEPDSEKELTKKASKKSERSSS	X;X;X;X;X;X;X;X;X;X;X;X;X;X;X;GlyGly (K);X;X;X;X;X;X;X;X;X;X;X;X;X;X;X	PPPPPPPPPPPPPPPPPPPPXXXXXXXXXXX	LIGVTQAAAAVEPDSEK(0.992)ELTK(0.008)	LIGVTQAAAAVEPDSEK(21.02)ELTK(-21.02)	17	4	0.54962	5486
AT4G35920.3;AT4G35920.2;AT4G35920.1	410;410;410	AT4G35920.3	AT4G35920.3	AT4G35920	MCA1				AT4G35920.3 | Symbols: MCA1 | PLAC8 family protein | chr4:17012106-17014192 REVERSE LENGTH=421;AT4G35920.2 | Symbols: MCA1 | PLAC8 family protein | chr4:17012106-17014192 REVERSE LENGTH=421;AT4G35920.1 | Symbols: MCA1 | PLAC8 family protein | chr4:17012106	1	77.6404	0.00248987	77.64	61.416	77.64	1	K	LREVEIRGAYGTEKTKISPPSSQFMEH____	X;X;X;X;X;X;X;X;X;X;X;X;X;X;X;GlyGly (K);X;X;X;X;X;X;X;X;Oxidation (M);X;X;X;X;X;X	XXXXXXXXXXXXXXPPPPPPPPPPPPPXXXX	TK(1)ISPPSSQFMEH	TK(77.64)ISPPSSQFMEH	2	2	-0.53189	5487
AT2G16440.1	251	AT2G16440.1	AT2G16440.1	AT2G16440	MCM4				AT2G16440.1 | Symbols: MCM4 | Minichromosome maintenance (MCM2/3/5) family protein | chr2:7126536-7130665 REVERSE LENGTH=847	1	45.1367	0.0172384	63.486	40.656	45.137	1	K	MRNLNPSDIEKMISLKGMIIRSSSIIPEIRE	X;X;X;X;X;X;X;X;X;X;X;Oxidation (M);X;X;X;GlyGly (K);X;Oxidation (M);X;X;X;X;X;X;X;X;X;X;X;X;X	XXXXXXXXXXXPPPPPPPPPPXXXXXXXXXX	MISLK(1)GMIIR	MISLK(45.14)GMIIR	5	3	-0.8873	2150
AT3G52880.1;AT3G52880.2	245;277	AT3G52880.1	AT3G52880.1	AT3G52880	MDAR1				AT3G52880.1 | Symbols: ATMDAR1, MDAR1 | monodehydroascorbate reductase 1 | chr3:19601477-19604366 REVERSE LENGTH=434;AT3G52880.2 | Symbols: ATMDAR1, MDAR1 | monodehydroascorbate reductase 1 | chr3:19601477-19604366 REVERSE LENGTH=466	1	74.1273	0.0442617	74.127	28.409	74.127	1	K	GFTAQPNGEVKEVQLKDGRTLEADIVIVGVG	X;X;X;X;X;X;X;X;X;X;X;X;X;X;X;GlyGly (K);X;X;X;X;X;X;X;X;X;X;X;X;X;X;X	XXXXXXXXXXXPPPPPPPPXXXXXXXXXXXX	EVQLK(1)DGR	EVQLK(74.13)DGR	5	2	-0.18453	4396
AT3G52880.1;AT3G52880.2	83;115	AT3G52880.1	AT3G52880.1	AT3G52880	MDAR1				AT3G52880.1 | Symbols: ATMDAR1, MDAR1 | monodehydroascorbate reductase 1 | chr3:19601477-19604366 REVERSE LENGTH=434;AT3G52880.2 | Symbols: ATMDAR1, MDAR1 | monodehydroascorbate reductase 1 | chr3:19601477-19604366 REVERSE LENGTH=466	0.999016	30.0649	0.00320788	61.999	43.219	61.999	1	K	CCVGSGGEKLLPESYKQKGIELILSTEIVKA	X;X;X;X;X;X;X;X;X;X;X;X;X;X;X;GlyGly (K);X;X;X;X;X;X;X;X;X;X;X;X;X;X;X	XXXXXXXXXPPPPPPPPPXXXXXXXXXXXXX	LLPESYK(0.999)QK(0.001)	LLPESYK(30.06)QK(-30.06)	7	4	-0.64148	4397
AT3G09940.2;AT3G09940.1	321;329	AT3G09940.2	AT3G09940.2	AT3G09940	MDHAR				AT3G09940.2 | Symbols: MDHAR, ATMDAR3, MDAR3, MDAR2 | monodehydroascorbate reductase | chr3:3056501-3059103 REVERSE LENGTH=433;AT3G09940.1 | Symbols: MDHAR, ATMDAR3, MDAR3, MDAR2 | monodehydroascorbate reductase | chr3:3056501-3059103 REVERSE LENGTH=441	0.998242	27.7204	0.00264887	57.019	21.605	57.019	1	K	VEHADNARKSAAQAVKAIKAGEEGKTIPDYD	X;X;X;X;X;X;X;X;X;X;X;X;X;X;X;GlyGly (K);X;X;X;X;X;X;X;X;X;X;X;X;X;X;X	XXXXXXXXPPPPPPPPPPPXXXXXXXXXXXX	KSAAQAVK(0.998)AIK(0.002)	K(-41.48)SAAQAVK(27.72)AIK(-27.72)	8	4	-1.8297	3517
AT4G27860.1;AT4G27860.2	569;554	AT4G27860.1	AT4G27860.1	AT4G27860	MEB1				AT4G27860.1 | Symbols: | vacuolar iron transporter (VIT) family protein | chr4:13873808-13876240 FORWARD LENGTH=611;AT4G27860.2 | Symbols: | vacuolar iron transporter (VIT) family protein | chr4:13873808-13876240 FORWARD LENGTH=596	1	124.343	0.0121346	124.34	97.741	124.34	1	K	LSIAKAYVSKKRDYVKTLFRYTTTATTASGF	X;X;X;X;X;X;X;X;X;X;X;X;X;X;X;GlyGly (K);X;X;X;X;X;X;X;X;X;X;X;X;X;X;X	XXXXXXXXXXXXPPPPPPPPXXXXXXXXXXX	DYVK(1)TLFR	DYVK(124.34)TLFR	4	2	-0.87803	5234
AT4G27860.1;AT4G27860.2	474;459	AT4G27860.1	AT4G27860.1	AT4G27860	MEB1				AT4G27860.1 | Symbols: | vacuolar iron transporter (VIT) family protein | chr4:13873808-13876240 FORWARD LENGTH=611;AT4G27860.2 | Symbols: | vacuolar iron transporter (VIT) family protein | chr4:13873808-13876240 FORWARD LENGTH=596	1	84.5242	7.09329e-91	84.524	81.985	84.524	1	K	LTVHSLQELINEKPRKQTNTDDSPEEGEGEE	X;X;X;X;X;X;X;X;X;X;X;X;X;X;X;GlyGly (K);X;X;X;X;X;X;X;X;X;X;X;X;X;X;X	XXXXXXXXXXXXXXXPPPPPPPPPPPPPPPP	K(1)QTNTDDSPEEGEGEEDRYEEVLGR	K(84.52)QTNTDDSPEEGEGEEDRYEEVLGR	1	4	-0.031188	5235
AT4G27860.1;AT4G27860.2	310;310	AT4G27860.1	AT4G27860.1	AT4G27860	MEB1				AT4G27860.1 | Symbols: | vacuolar iron transporter (VIT) family protein | chr4:13873808-13876240 FORWARD LENGTH=611;AT4G27860.2 | Symbols: | vacuolar iron transporter (VIT) family protein | chr4:13873808-13876240 FORWARD LENGTH=596	0.843264	7.30796	1.10074e-10	47.545	37.757	47.545	1	K	KSHDDQAANTDQDFDKKTDNKRNRLTPIYPS	X;X;X;X;X;X;X;X;X;X;X;X;X;X;X;GlyGly (K);X;X;X;X;X;X;X;X;X;X;X;X;X;X;X	XPPPPPPPPPPPPPPPPXXXXXXXXXXXXXX	SHDDQAANTDQDFDK(0.843)K(0.157)	SHDDQAANTDQDFDK(7.31)K(-7.31)	15	4	-1.0332	5236
AT4G27860.1;AT4G27860.2	66;66	AT4G27860.1	AT4G27860.1	AT4G27860	MEB1				AT4G27860.1 | Symbols: | vacuolar iron transporter (VIT) family protein | chr4:13873808-13876240 FORWARD LENGTH=611;AT4G27860.2 | Symbols: | vacuolar iron transporter (VIT) family protein | chr4:13873808-13876240 FORWARD LENGTH=596	1	62.7591	3.03945e-40	66.674	62.812	62.759	1	K	SNEAIDTENGSRSVDKNQYSETEVVVRAKDL	X;X;X;X;X;X;X;X;X;X;X;X;X;X;X;GlyGly (K);X;X;X;X;X;X;X;X;X;X;X;X;X;X;X	XXXXXXXXXXXXPPPPPPPPPPPPPPPXXXX	SVDK(1)NQYSETEVVVR	SVDK(62.76)NQYSETEVVVR	4	3	-2.7794	5237
AT5G24290.2;AT5G24290.1	39;39	AT5G24290.2	AT5G24290.2	AT5G24290	MEB2				AT5G24290.2 | Symbols: | Vacuolar iron transporter (VIT) family protein | chr5:8263271-8265618 REVERSE LENGTH=534;AT5G24290.1 | Symbols: | Vacuolar iron transporter (VIT) family protein | chr5:8263271-8265618 REVERSE LENGTH=550	1	64.4204	0.0531613	64.42	43.861	64.42	1	K	DAEFLVDLLESYRFGKDNVPAREFRSKAAAT	X;X;X;X;X;X;X;X;X;X;X;X;X;X;X;GlyGly (K);X;X;X;X;X;X;X;X;X;X;X;X;X;X;X	XXXXXXXXXXXXXPPPPPPPPPXXXXXXXXX	FGK(1)DNVPAR	FGK(64.42)DNVPAR	3	2	4.3321	6230
AT3G02570.1	94	AT3G02570.1	AT3G02570.1	AT3G02570	MEE31				AT3G02570.1 | Symbols: MEE31, PMI1 | Mannose-6-phosphate isomerase, type I | chr3:543463-545478 REVERSE LENGTH=432	1	41.4008	0.0555166	41.401	33.857	41.401	1	K	GSNGVTLRSWITENPKSLGNRVLEKWGCDLP	X;X;X;X;X;X;X;X;X;X;X;X;X;X;X;GlyGly (K);X;X;X;X;X;X;X;X;X;X;X;X;X;X;X	XXXXXXXXPPPPPPPPPPPPPXXXXXXXXXX	SWITENPK(1)SLGNR	SWITENPK(41.4)SLGNR	8	3	1.9041	3212
AT3G11270.1;AT3G11270.2	300;297	AT3G11270.1	AT3G11270.1	AT3G11270	MEE34				AT3G11270.1 | Symbols: MEE34 | Mov34/MPN/PAD-1 family protein | chr3:3528989-3531317 FORWARD LENGTH=310;AT3G11270.2 | Symbols: MEE34 | Mov34/MPN/PAD-1 family protein | chr3:3528989-3531317 FORWARD LENGTH=307	1	125.226	1.09008e-16	125.23	98.553	125.23	1	K	NNKLLNKEHEKAEDSKPVDIPLITES_____	X;X;X;X;X;X;X;X;X;X;X;X;X;X;X;GlyGly (K);X;X;X;X;X;X;X;X;X;X;X;X;X;X;X	XXXXXXXXXXXPPPPPPPPPPPPPPPXXXXX	AEDSK(1)PVDIPLITES	AEDSK(125.23)PVDIPLITES	5	2	-0.91956	3542
AT3G11270.1;AT3G11270.2;AT5G05780.1;AT5G05780.2	188;185;188;185	AT3G11270.1;AT5G05780.1	AT5G05780.1	AT3G11270	MEE34				AT3G11270.1 | Symbols: MEE34 | Mov34/MPN/PAD-1 family protein | chr3:3528989-3531317 FORWARD LENGTH=310;AT3G11270.2 | Symbols: MEE34 | Mov34/MPN/PAD-1 family protein | chr3:3528989-3531317 FORWARD LENGTH=307;AT5G05780.1 | Symbols: RPN8A, AE3, ATHMOV34 | RP	1	146.242	1.73434e-54	151.74	119.13	151.74	1	K	HEVEEIGVEHLLRDVKDTTISTLATEVTAKL	X;X;X;X;X;X;X;X;X;X;X;X;X;X;X;GlyGly (K);X;X;X;X;X;X;X;X;X;X;X;X;X;X;X	XXXXXXXXXXXXXPPPPPPPPPPPPPPPPPX	DVK(1)DTTISTLATEVTAK	DVK(146.24)DTTISTLATEVTAK(-146.24)	3	2	0.49724	3543
AT3G11270.1;AT5G05780.1	143;143	AT3G11270.1;AT5G05780.1	AT5G05780.1	AT3G11270	MEE34				AT3G11270.1 | Symbols: MEE34 | Mov34/MPN/PAD-1 family protein | chr3:3528989-3531317 FORWARD LENGTH=310;AT5G05780.1 | Symbols: RPN8A, AE3, ATHMOV34 | RP non-ATPase subunit 8A | chr5:1735862-1738176 FORWARD LENGTH=308	0.999994	52.4629	0.00038135	100.02	72.594	100.02	1	K	LVIIDVQPKELGIPTKAYYAVEEVKENATQK	X;X;X;X;X;X;X;X;X;X;X;X;X;X;X;GlyGly (K);X;X;X;X;X;X;X;X;X;X;X;X;X;X;X	XXXXXXXXXPPPPPPPPPPPPPPPPXXXXXX	ELGIPTK(1)AYYAVEEVK	ELGIPTK(52.46)AYYAVEEVK(-52.46)	7	2	1.2869	3544
AT3G11270.1;AT3G11270.2;AT5G05780.1;AT5G05780.2	207;204;207;204	AT3G11270.1;AT5G05780.1	AT5G05780.1	AT3G11270	MEE34				AT3G11270.1 | Symbols: MEE34 | Mov34/MPN/PAD-1 family protein | chr3:3528989-3531317 FORWARD LENGTH=310;AT3G11270.2 | Symbols: MEE34 | Mov34/MPN/PAD-1 family protein | chr3:3528989-3531317 FORWARD LENGTH=307;AT5G05780.1 | Symbols: RPN8A, AE3, ATHMOV34 | RP	1	65.3052	0.00176602	113.71	39.732	65.305	1	K	ISTLATEVTAKLTALKGLDARLREIRSYLDL;ISTLATEVTAKLTALKGLDARLREIRTYLDL	X;X;X;X;X;X;X;X;X;X;X;X;X;X;X;GlyGly (K);X;X;X;X;X;X;X;X;X;X;X;X;X;X;X	XXXXXXXXXXXPPPPPPPPPPXXXXXXXXXX	LTALK(1)GLDAR	LTALK(65.31)GLDAR	5	2	-1.106	3545
AT3G11270.1;AT3G11270.2;AT5G05780.1;AT5G05780.2	5;5;5;5	AT3G11270.1;AT5G05780.1	AT5G05780.1	AT3G11270	MEE34				AT3G11270.1 | Symbols: MEE34 | Mov34/MPN/PAD-1 family protein | chr3:3528989-3531317 FORWARD LENGTH=310;AT3G11270.2 | Symbols: MEE34 | Mov34/MPN/PAD-1 family protein | chr3:3528989-3531317 FORWARD LENGTH=307;AT5G05780.1 | Symbols: RPN8A, AE3, ATHMOV34 | RP	1	90.4338	1.79039e-47	164.97	138.93	90.434	1	K	___________MDVIKTQQISARTIEKVIVH;___________MDVIKTQQISARTIEKVVVH	X;X;X;X;X;X;X;X;X;X;X;Oxidation (M);X;X;X;GlyGly (K);X;X;X;X;X;X;X;X;X;X;X;X;X;X;X	XXXXXXXXXXXPPPPPPPPPPPPXXXXXXXX	MDVIK(1)TQQISAR	MDVIK(90.43)TQQISAR	5	3	-1.1931	3546
AT1G60870.1	111	AT1G60870.1	AT1G60870.1	AT1G60870	MEE9				AT1G60870.1 | Symbols: MEE9 | maternal effect embryo arrest 9 | chr1:22409712-22410227 FORWARD LENGTH=147	0.999895	39.7871	0.0136007	64.64	48.008	64.64	1	K	EEKAETARRTGNLMEKAATVAAKRHIAAAMG	X;X;X;X;X;X;X;X;X;X;X;X;X;Oxidation (M);X;GlyGly (K);X;X;X;X;X;X;X;X;X;X;X;X;X;X;X	XXXXXXXXXPPPPPPPPPPPPPPXXXXXXXX	TGNLMEK(1)AATVAAK	TGNLMEK(39.79)AATVAAK(-39.79)	7	2	0.60831	1511
AT2G47600.1	333	AT2G47600.1	AT2G47600.1	AT2G47600	MHX				AT2G47600.1 | Symbols: ATMHX, MHX1, ATMHX1, MHX | magnesium/proton exchanger | chr2:19524518-19526828 REVERSE LENGTH=539	1	81.1906	0.0232518	81.191	31.832	81.191	1	K	HQFVDAITLETSESKKVDSIYLRIAKSFWHL	X;X;X;X;X;X;X;X;X;X;X;X;X;X;X;GlyGly (K);X;X;X;X;X;X;X;X;X;X;X;X;X;X;X	XXXXXXXXXXXXXXXPPPPPPPPXXXXXXXX	K(1)VDSIYLR	K(81.19)VDSIYLR	1	2	-0.19793	3112
AT4G39800.1	485	AT4G39800.1	AT4G39800.1	AT4G39800	MIPS1				AT4G39800.1 | Symbols: MI-1-P SYNTHASE, MIPS1, ATMIPS1, ATIPS1 | myo-inositol-1-phosphate synthase 1 | chr4:18469659-18471893 REVERSE LENGTH=511	1	113.288	6.33828e-13	113.29	104.9	113.29	1	K	APLVPPGTPVINALSKQRAMLENIMRACVGL	X;X;X;X;X;X;X;X;X;X;X;X;X;X;X;GlyGly (K);X;X;X;X;X;X;X;X;X;X;X;X;X;X;X	PPPPPPPPPPPPPPPPPPXXXXXXXXXXXXX	APLVPPGTPVINALSK(1)QR	APLVPPGTPVINALSK(113.29)QR	16	3	0.13782	5605
AT4G39800.1	96	AT4G39800.1	AT4G39800.1	AT4G39800	MIPS1				AT4G39800.1 | Symbols: MI-1-P SYNTHASE, MIPS1, ATMIPS1, ATIPS1 | myo-inositol-1-phosphate synthase 1 | chr4:18469659-18471893 REVERSE LENGTH=511	1	48.8475	1.56473e-25	101.36	79.125	48.848	1	K	GVIANKEGISWATKDKVQQANYFGSLTQASS	X;X;X;X;X;X;X;X;X;X;X;X;X;X;X;GlyGly (K);X;X;X;X;X;X;X;X;X;X;X;X;X;X;X	XXXXXXXXXXXXXXPPPPPPPPPPPPPPPPP	DK(1)VQQANYFGSLTQASSIR	DK(48.85)VQQANYFGSLTQASSIR	2	3	-0.85734	5606
AT4G39800.1	309	AT4G39800.1	AT4G39800.1	AT4G39800	MIPS1				AT4G39800.1 | Symbols: MI-1-P SYNTHASE, MIPS1, ATMIPS1, ATIPS1 | myo-inositol-1-phosphate synthase 1 | chr4:18469659-18471893 REVERSE LENGTH=511	0.998718	28.9142	1.80642e-95	185.59	158.92	53.395	1	K	DMAIRNNVLIGGDDFKSGQTKMKSVLVDFLV	X;X;X;X;X;X;X;X;X;X;X;X;X;X;X;GlyGly (K);X;X;X;X;X;X;X;X;X;X;X;X;X;X;X	XXXXXPPPPPPPPPPPPPPPPXXXXXXXXXX	NNVLIGGDDFK(0.999)SGQTK(0.001)	NNVLIGGDDFK(28.91)SGQTK(-28.91)	11	4	0.073592	5607
AT5G10170.1	484	AT5G10170.1	AT5G10170.1	AT5G10170	MIPS3				AT5G10170.1 | Symbols: ATMIPS3, MIPS3 | myo-inositol-1-phosphate synthase 3 | chr5:3187538-3190161 REVERSE LENGTH=510	1	111.925	3.44364e-09	111.92	93.14	111.92	1	K	APLVPPGTPVVNALSKQRAMLENVLRACVGL	X;X;X;X;X;X;X;X;X;X;X;X;X;X;X;GlyGly (K);X;X;X;X;X;X;X;X;X;X;X;X;X;X;X	PPPPPPPPPPPPPPPPPPXXXXXXXXXXXXX	APLVPPGTPVVNALSK(1)QR	APLVPPGTPVVNALSK(111.92)QR	16	3	-0.034059	5839
AT5G10170.1	211	AT5G10170.1	AT5G10170.1	AT5G10170	MIPS3				AT5G10170.1 | Symbols: ATMIPS3, MIPS3 | myo-inositol-1-phosphate synthase 3 | chr5:3187538-3190161 REVERSE LENGTH=510	1	45.9154	0.00189582	45.915	22.908	45.915	1	K	HVIKGTKKQQLEQVIKDIREFKEKNKVDKVV	X;X;X;X;X;X;X;X;X;X;X;X;X;X;X;GlyGly (K);X;X;X;X;X;X;X;X;X;X;X;X;X;X;X	XXXXXXXXPPPPPPPPPPPXXXXXXXXXXXX	QQLEQVIK(1)DIR	QQLEQVIK(45.92)DIR	8	3	0.49936	5840
AT5G27540.2;AT5G27540.1	250;250	AT5G27540.2	AT5G27540.2	AT5G27540	MIRO1				AT5G27540.2 | Symbols: MIRO1 | MIRO-related GTP-ase 1 | chr5:9722816-9727112 FORWARD LENGTH=648;AT5G27540.1 | Symbols: MIRO1, emb2473 | MIRO-related GTP-ase 1 | chr5:9722816-9727112 FORWARD LENGTH=648	1	141.095	1.15012e-17	141.1	113.61	141.1	1	K	LQPSEIEGVKRVVQEKLPEGVNERGLTVTGF	X;X;X;X;X;X;X;X;X;X;X;X;X;X;X;GlyGly (K);X;X;X;X;X;X;X;X;X;X;X;X;X;X;X	XXXXXXXXXXXPPPPPPPPPPPPPXXXXXXX	VVQEK(1)LPEGVNER	VVQEK(141.1)LPEGVNER	5	2	0.26344	6272
AT2G41660.1	19	AT2G41660.1	AT2G41660.1	AT2G41660	MIZ1				AT2G41660.1 | Symbols: MIZ1 | Protein of unknown function, DUF617 | chr2:17367945-17368838 FORWARD LENGTH=297	1	74.3762	0.0147356	74.376	45.864	74.376	1	K	YQELTLQRSFSYNSRKINPVTSPARSSHVRS	X;X;X;X;X;X;X;X;X;X;X;X;X;X;X;GlyGly (K);X;X;X;X;X;X;X;X;X;X;X;X;X;X;X	XXXXXXXXXXXXXXXPPPPPPPPPPXXXXXX	K(1)INPVTSPAR	K(74.38)INPVTSPAR	1	2	0.14124	2972
AT2G41660.1	137	AT2G41660.1	AT2G41660.1	AT2G41660	MIZ1				AT2G41660.1 | Symbols: MIZ1 | Protein of unknown function, DUF617 | chr2:17367945-17368838 FORWARD LENGTH=297	1	70.9189	0.0201995	70.919	38.078	70.919	1	K	SSSLGRRVTGTLYGHKRGHVTFSVQYNQRSD	X;X;X;X;X;X;X;X;X;X;X;X;X;X;X;GlyGly (K);X;X;X;X;X;X;X;X;X;X;X;X;X;X;X	XXXXXXXPPPPPPPPPPXXXXXXXXXXXXXX	VTGTLYGHK(1)R	VTGTLYGHK(70.92)R	9	2	1.2377	2973
AT5G27450.3;AT5G27450.2;AT5G27450.1	244;244;244	AT5G27450.3	AT5G27450.3	AT5G27450	MK				AT5G27450.3 | Symbols: MK | mevalonate kinase | chr5:9691051-9692975 FORWARD LENGTH=378;AT5G27450.2 | Symbols: MVK, MK | mevalonate kinase | chr5:9691051-9692975 FORWARD LENGTH=378;AT5G27450.1 | Symbols: MVK, MK | mevalonate kinase | chr5:9691051-9692975 F	1	79.2863	0.0139391	79.286	46.68	79.286	1	K	PLRMLITNTRVGRNTKALVSGVSQRAVRHPD	X;X;X;X;X;X;X;X;X;X;X;X;X;X;X;GlyGly (K);X;X;X;X;X;X;X;X;X;X;X;X;X;X;X	XXXXXXXXXXXXXPPPPPPPPPPPPXXXXXX	NTK(1)ALVSGVSQR	NTK(79.29)ALVSGVSQR	3	2	0.1473	6269
AT1G51660.1	95	AT1G51660.1	AT1G51660.1	AT1G51660	MKK4				AT1G51660.1 | Symbols: ATMKK4, MKK4, ATMEK4 | mitogen-activated protein kinase kinase 4 | chr1:19154575-19155675 FORWARD LENGTH=366	1	57.0529	6.68814e-15	57.053	51.958	57.053	1	K	VRGNRIGSGAGGTVYKVIHRPSSRLYALKVI	X;X;X;X;X;X;X;X;X;X;X;X;X;X;X;GlyGly (K);X;X;X;X;X;X;X;X;X;X;X;X;X;X;X	XXXXXPPPPPPPPPPPPPPPPPPPXXXXXXX	IGSGAGGTVYK(1)VIHRPSSR	IGSGAGGTVYK(57.05)VIHRPSSR	11	4	2.6252	1252
AT1G51660.1;AT3G21220.1	211;202	AT1G51660.1;AT3G21220.1	AT3G21220.1	AT1G51660	MKK4				AT1G51660.1 | Symbols: ATMKK4, MKK4, ATMEK4 | mitogen-activated protein kinase kinase 4 | chr1:19154575-19155675 FORWARD LENGTH=366;AT3G21220.1 | Symbols: ATMKK5, ATMAP2K_ALPHA, MAP2K_A, MKK5, ATMEK5, MEK5 | MAP kinase kinase 5 | chr3:7445917-7446963 FORWA	1	49.1598	5.41075e-06	77.192	54.955	49.16	1	K	DIKPSNLLINSAKNVKIADFGVSRILAQTMD	X;X;X;X;X;X;X;X;X;X;X;X;X;X;X;GlyGly (K);X;X;X;X;X;X;X;X;X;X;X;X;X;X;X	XXXXXXXXXXXXXPPPPPPPPPPPXXXXXXX	NVK(1)IADFGVSR	NVK(49.16)IADFGVSR	3	2	2.7871	1253
AT1G73500.1	143	AT1G73500.1	AT1G73500.1	AT1G73500	MKK9				AT1G73500.1 | Symbols: ATMKK9, MKK9 | MAP kinase kinase 9 | chr1:27639419-27640351 REVERSE LENGTH=310	0.999979	46.8411	0.00533207	90.149	54.607	90.149	1	K	DGGTLESLRGGVTEQKLAGFAKQILKGLSYL	X;X;X;X;X;X;X;X;X;X;X;X;X;X;X;GlyGly (K);X;X;X;X;X;X;X;X;X;X;X;X;X;X;X	XXXXXXXXXPPPPPPPPPPPPPXXXXXXXXX	GGVTEQK(1)LAGFAK	GGVTEQK(46.84)LAGFAK(-46.84)	7	2	1.7758	1834
AT3G06110.1;AT3G06110.3;AT3G06110.2	3;3;3	AT3G06110.1	AT3G06110.1	AT3G06110	MKP2				AT3G06110.1 | Symbols: MKP2, ATMKP2, DSPTP1B | MAPK phosphatase 2 | chr3:1843517-1844577 FORWARD LENGTH=157;AT3G06110.3 | Symbols: MKP2 | MAPK phosphatase 2 | chr3:1843517-1844577 FORWARD LENGTH=167;AT3G06110.2 | Symbols: MKP2, DSPTP1B | MAPK phosphatase 2	1	138.546	9.15019e-33	138.55	116.71	138.55	1	K	_____________MEKVVDLFGVGEANSQKL	X;X;X;X;X;X;X;X;X;X;X;X;X;Oxidation (M);X;GlyGly (K);X;X;X;X;X;X;X;X;X;X;X;X;X;X;X	XXXXXXXXXXXXXPPPPPPPPPPPPPPPPPX	MEK(1)VVDLFGVGEANSQK	MEK(138.55)VVDLFGVGEANSQK(-138.55)	3	3	2.4244	3344
AT1G29400.2;AT1G29400.1	307;307	AT1G29400.2	AT1G29400.2	AT1G29400	ML5				AT1G29400.2 | Symbols: AML5, ML5 | MEI2-like protein 5 | chr1:10290393-10293696 REVERSE LENGTH=800;AT1G29400.1 | Symbols: AML5, ML5 | MEI2-like protein 5 | chr1:10290393-10293696 REVERSE LENGTH=800	1	40.7149	0.0684067	40.715	31.665	40.715	1	K	KFVEFYDVRGAEAALKALNRCEIAGKRIKVE	X;X;X;X;X;X;X;X;X;X;X;X;X;X;X;GlyGly (K);X;X;X;X;X;X;X;X;X;X;X;X;X;X;X	XXXXXXXXXPPPPPPPPPPPXXXXXXXXXXX	GAEAALK(1)ALNR	GAEAALK(40.71)ALNR	7	3	-1.3672	948
AT2G39200.1	191	AT2G39200.1	AT2G39200.1	AT2G39200	MLO12				AT2G39200.1 | Symbols: MLO12, ATMLO12 | Seven transmembrane MLO family protein | chr2:16356255-16359797 REVERSE LENGTH=576	1	109.599	8.76879e-79	109.6	76.374	109.6	1	K	GKTKMKKWKSWERETKTIEYQYANDPERFRF	X;X;X;X;X;X;X;X;X;X;X;X;X;X;X;GlyGly (K);X;X;X;X;X;X;X;X;X;X;X;X;X;X;X	XXXXXXXXXXXXXPPPPPPPPPPPPPPPXXX	ETK(1)TIEYQYANDPER	ETK(109.6)TIEYQYANDPER	3	2	-2.3272	2872
AT2G39200.1	575	AT2G39200.1	AT2G39200.1	AT2G39200	MLO12				AT2G39200.1 | Symbols: MLO12, ATMLO12 | Seven transmembrane MLO family protein | chr2:16356255-16359797 REVERSE LENGTH=576	0.847066	7.43413	0.00120997	46.001	37.461	46.001	1	K	EIVEHVKVDLSEFTFKK______________	X;X;X;X;X;X;X;X;X;X;X;X;X;X;X;GlyGly (K);X;X;X;X;X;X;X;X;X;X;X;X;X;X;X	XXXXXXXPPPPPPPPPPXXXXXXXXXXXXXX	VDLSEFTFK(0.847)K(0.153)	VDLSEFTFK(7.43)K(-7.43)	9	4	-0.4089	2873
AT2G44110.2	185	AT2G44110.2	AT2G44110.2	AT2G44110	MLO15				AT2G44110.2 | Symbols: MLO15, ATMLO15 | Seven transmembrane MLO family protein | chr2:18245489-18248316 REVERSE LENGTH=497	1	84.0649	0.000751704	94.297	77.665	94.297	1	K	MKIKQWKKWEDKVLEKDFDTDQMIQKKFTHV	X;X;X;X;X;X;X;X;X;X;X;X;X;X;X;GlyGly (K);X;X;X;X;X;X;Oxidation (M);X;X;X;X;X;X;X;X	XXXXXXXXXXXXPPPPPPPPPPPPPPXXXXX	VLEK(1)DFDTDQMIQK	VLEK(84.06)DFDTDQMIQK(-84.06)	4	2	-0.95536	3016
AT1G11310.1;AT1G11310.2	6;6	AT1G11310.1	AT1G11310.1	AT1G11310	MLO2				AT1G11310.1 | Symbols: MLO2, ATMLO2, PMR2 | Seven transmembrane MLO family protein | chr1:3800899-3803870 REVERSE LENGTH=573;AT1G11310.2 | Symbols: MLO2, ATMLO2, PMR2 | Seven transmembrane MLO family protein | chr1:3801546-3803870 REVERSE LENGTH=418	1	66.073	0.0332127	66.073	49.919	66.073	1	K	__________MADQVKERTLEETSTWAVAVV	X;X;X;X;X;X;X;X;X;X;X;X;X;X;X;GlyGly (K);X;X;X;X;X;X;X;X;X;X;X;X;X;X;X	XXXXXXXXXXXPPPPPPPXXXXXXXXXXXXX	ADQVK(1)ER	ADQVK(66.07)ER	5	2	-0.22621	408
AT1G11310.1	444	AT1G11310.1	AT1G11310.1	AT1G11310	MLO2				AT1G11310.1 | Symbols: MLO2, ATMLO2, PMR2 | Seven transmembrane MLO family protein | chr1:3800899-3803870 REVERSE LENGTH=573	1	62.5462	0.0203284	62.546	22.501	62.546	1	K	TLPLYALVTQMGSKMKPTVFNDRVATALKKW	X;X;X;X;X;X;X;X;X;X;X;X;X;X;Oxidation (M);GlyGly (K);X;X;X;X;X;X;X;X;X;X;X;X;X;X;X	XXXXXXXXXXXXXXPPPPPPPPPXXXXXXXX	MK(1)PTVFNDR	MK(62.55)PTVFNDR	2	2	-0.073393	409
AT1G11310.1;AT1G11310.2;AT1G61560.4;AT1G61560.3;AT1G61560.2;AT1G61560.1	141;141;76;76;76;138	AT1G11310.1;AT1G61560.4	AT1G11310.1	AT1G11310	MLO2				AT1G11310.1 | Symbols: MLO2, ATMLO2, PMR2 | Seven transmembrane MLO family protein | chr1:3800899-3803870 REVERSE LENGTH=573;AT1G11310.2 | Symbols: MLO2, ATMLO2, PMR2 | Seven transmembrane MLO family protein | chr1:3801546-3803870 REVERSE LENGTH=418;AT1G61	0.994798	22.8158	0.0429371	67.897	33.644	67.897	1	K	LELAESYIHRRSLATKGYDKCAEKGKVAFVS;LQLVDSLIPRRSLATKGYDKCAEKGKVAFVS	X;X;X;X;X;X;X;X;X;X;X;X;X;X;X;GlyGly (K);X;X;X;X;X;X;X;X;X;X;X;X;X;X;X	XXXXXXXXXXXPPPPPPPPPXXXXXXXXXXX	SLATK(0.995)GYDK(0.005)	SLATK(22.82)GYDK(-22.82)	5	2	-1.2014	410
AT1G11310.1;AT1G11310.2	286;286	AT1G11310.1	AT1G11310.1	AT1G11310	MLO2				AT1G11310.1 | Symbols: MLO2, ATMLO2, PMR2 | Seven transmembrane MLO family protein | chr1:3800899-3803870 REVERSE LENGTH=573;AT1G11310.2 | Symbols: MLO2, ATMLO2, PMR2 | Seven transmembrane MLO family protein | chr1:3801546-3803870 REVERSE LENGTH=418	0.998309	27.7111	0.0171375	40.067	21.285	40.067	1	K	ESRFDFRKYIQRSLEKDFKTVVEISPVIWFV	X;X;X;X;X;X;X;X;X;X;X;X;X;X;X;GlyGly (K);X;X;X;X;X;X;X;X;X;X;X;X;X;X;X	XXXXXXXXXXXXPPPPPPPXXXXXXXXXXXX	SLEK(0.998)DFK(0.002)	SLEK(27.71)DFK(-27.71)	4	3	-0.85601	411
AT1G61560.4;AT1G61560.3;AT1G61560.2;AT1G61560.1;AT2G39200.1	283;283;283;345;339	AT1G61560.4;AT2G39200.1	AT2G39200.1	AT1G61560	MLO6				AT1G61560.4 | Symbols: MLO6 | Seven transmembrane MLO family protein | chr1:22708875-22711488 REVERSE LENGTH=521;AT1G61560.3 | Symbols: MLO6 | Seven transmembrane MLO family protein | chr1:22708875-22711488 REVERSE LENGTH=521;AT1G61560.2 | Symbols: MLO6 |	0.998314	27.7248	0.0819159	40.352	14.615	40.352	1	K	KLQMIISKLGLRIQEKGDVVKGAPVVEPGDD;KLQVIITKLGLRIQEKGDVVKGTPLVQPGDH	X;X;X;X;X;X;X;X;X;X;X;X;X;X;X;GlyGly (K);X;X;X;X;X;X;X;X;X;X;X;X;X;X;X	XXXXXXXXXXXXPPPPPPPPPXXXXXXXXXX	IQEK(0.998)GDVVK(0.002)	IQEK(27.72)GDVVK(-27.72)	4	2	-0.027092	1523
AT1G61560.4;AT1G61560.3;AT1G61560.2;AT1G61560.1	186;186;186;248	AT1G61560.4	AT1G61560.4	AT1G61560	MLO6				AT1G61560.4 | Symbols: MLO6 | Seven transmembrane MLO family protein | chr1:22708875-22711488 REVERSE LENGTH=521;AT1G61560.3 | Symbols: MLO6 | Seven transmembrane MLO family protein | chr1:22708875-22711488 REVERSE LENGTH=521;AT1G61560.2 | Symbols: MLO6 |	1	70.1001	0.026227	70.1	49.198	70.1	1	K	LWIVCFFRQFFRSVTKVDYLTLRHGFIMAHL	X;X;X;X;X;X;X;X;X;X;X;X;X;X;X;GlyGly (K);X;X;X;X;X;X;X;X;X;X;X;X;X;X;X	XXXXXXXXXXXXPPPPPPPPPPPXXXXXXXX	SVTK(1)VDYLTLR	SVTK(70.1)VDYLTLR	4	2	1.1013	1524
AT2G17480.1	460	AT2G17480.1	AT2G17480.1	AT2G17480	MLO8				AT2G17480.1 | Symbols: MLO8, ATMLO8 | Seven transmembrane MLO family protein | chr2:7590559-7593768 REVERSE LENGTH=593	0.999997	54.7838	8.90688e-05	54.784	31.558	54.784	1	K	LPLYALVTQMGSRMKKSVFDEQTSKALKKWR	X;X;X;X;X;X;X;X;X;X;X;X;X;X;X;GlyGly (K);X;X;X;X;X;X;X;X;X;X;X;X;X;X;X	XXXXXXXXXXXXXXXPPPPPPPPPPXXXXXX	K(1)SVFDEQTSK	K(54.78)SVFDEQTSK(-54.78)	1	3	0.91453	2181
AT1G70830.1;AT1G70830.5;AT1G70830.3;AT1G70830.2	7;7;7;7	AT1G70830.1	AT1G70830.1	AT1G70830	MLP28				AT1G70830.1 | Symbols: MLP28 | MLP-like protein 28 | chr1:26710203-26711395 REVERSE LENGTH=335;AT1G70830.5 | Symbols: MLP28 | MLP-like protein 28 | chr1:26710203-26711395 REVERSE LENGTH=173;AT1G70830.3 | Symbols: MLP28 | MLP-like protein 28 | chr1:26710203	0.9999	39.9835	0.00391273	59.227	50.631	59.227	1	K	_________MADVATKHPMEDEVKKTEASSL	X;X;X;X;X;X;X;X;X;X;X;X;X;X;X;GlyGly (K);X;X;Oxidation (M);X;X;X;X;X;X;X;X;X;X;X;X	XXXXXXXXXXPPPPPPPPPPPPPPXXXXXXX	ADVATK(1)HPMEDEVK	ADVATK(39.98)HPMEDEVK(-39.98)	6	3	0.96558	1746
AT1G70830.1;AT1G70830.4;AT1G70830.5;AT1G70830.3;AT1G70830.2	99;52;99;99;99	AT1G70830.1	AT1G70830.1	AT1G70830	MLP28				AT1G70830.1 | Symbols: MLP28 | MLP-like protein 28 | chr1:26710203-26711395 REVERSE LENGTH=335;AT1G70830.4 | Symbols: MLP28 | MLP-like protein 28 | chr1:26710203-26711250 REVERSE LENGTH=288;AT1G70830.5 | Symbols: MLP28 | MLP-like protein 28 | chr1:26710203	1	111.63	4.33204e-11	111.63	15.401	111.63	1	K	EAKVAKERIEAVEPDKNLITFRVIEGDLMKE	X;X;X;X;X;X;X;X;X;X;X;X;X;X;X;GlyGly (K);X;X;X;X;X;X;X;X;X;X;X;X;Oxidation (M);GlyGly (K);X	XXXXXXXXPPPPPPPPPPPPPPXXXXXXXXX	IEAVEPDK(1)NLITFR	IEAVEPDK(111.63)NLITFR	8	2	3.748	1747
AT1G70830.1;AT1G70830.4	261;214	AT1G70830.1	AT1G70830.1	AT1G70830	MLP28				AT1G70830.1 | Symbols: MLP28 | MLP-like protein 28 | chr1:26710203-26711395 REVERSE LENGTH=335;AT1G70830.4 | Symbols: MLP28 | MLP-like protein 28 | chr1:26710203-26711250 REVERSE LENGTH=288	1	73.0666	0.00863703	73.067	55.631	73.067	1	K	EAKVAKERIEAVEPNKNLITFRVIDGDLMKE	X;X;X;X;X;X;X;X;X;X;X;X;X;X;X;GlyGly (K);X;X;X;X;X;X;X;X;X;X;X;X;X;X;X	XXXXXXXXPPPPPPPPPPPPPPXXXXXXXXX	IEAVEPNK(1)NLITFR	IEAVEPNK(73.07)NLITFR	8	2	-0.57723	1748
AT1G70830.1;AT1G70830.4;AT1G70830.5;AT1G70830.3;AT1G70830.2;AT1G70850.1;AT1G70850.3;AT1G70850.2	113;66;113;113;113;100;100;100	AT1G70830.1;AT1G70850.1	AT1G70850.1	AT1G70830	MLP28				AT1G70830.1 | Symbols: MLP28 | MLP-like protein 28 | chr1:26710203-26711395 REVERSE LENGTH=335;AT1G70830.4 | Symbols: MLP28 | MLP-like protein 28 | chr1:26710203-26711250 REVERSE LENGTH=288;AT1G70830.5 | Symbols: MLP28 | MLP-like protein 28 | chr1:26710203	0.999858	38.4806	1.5233e-08	109.83	87.189	109.83	1	K	DKNLITFRVIEGDLMKEYKSFLLTIQVTPKP;EKNLITFRVIEGDLMKEYKSFLITIQVTPKH	X;GlyGly (K);X;X;X;X;X;X;X;X;X;X;X;X;Oxidation (M);GlyGly (K);X;X;X;X;X;X;X;X;X;X;X;X;X;X;X	XXXXXXXXPPPPPPPPPPPXXXXXXXXXXXX	VIEGDLMK(1)EYK	VIEGDLMK(38.48)EYK(-38.48)	8	2	0.25061	1749
AT1G70840.1;AT1G70850.1;AT1G70850.3;AT1G70850.2	97;86;86;86	AT1G70840.1;AT1G70850.1	AT1G70850.1	AT1G70840	MLP31				AT1G70840.1 | Symbols: MLP31 | MLP-like protein 31 | chr1:26713170-26714014 REVERSE LENGTH=171;AT1G70850.1 | Symbols: MLP34 | MLP-like protein 34 | chr1:26715429-26716744 REVERSE LENGTH=316;AT1G70850.3 | Symbols: MLP34 | MLP-like protein 34 | chr1:26715429	1	48.704		116.84	82.915	48.704	1	K	EAKVAKERIEAVEPEKNLITFRVIEGDLLKE;EAKVAKERIEAVEPEKNLITFRVIEGDLMKE	X;X;X;X;X;X;X;X;X;X;X;X;X;X;X;GlyGly (K);X;X;X;X;X;X;X;X;X;X;X;X;Oxidation (M);GlyGly (K);X	XXXXXXPPPPPPPPPPPPPPPPXXXXXXXXX	IEAVEPEK(1)NLITFR	IEAVEPEK(48.7)NLITFR	8	3	-0.58223	1750
AT2G01520.1;AT4G14060.1;AT4G23670.1;AT4G23680.1	14;14;14;14	AT2G01520.1;AT4G14060.1;AT4G23670.1;AT4G23680.1	AT4G23670.1	AT2G01520	MLP328				AT2G01520.1 | Symbols: MLP328 | MLP-like protein 328 | chr2:235992-236881 FORWARD LENGTH=151;AT4G14060.1 | Symbols: | Polyketide cyclase/dehydrase and lipid transport superfamily protein | chr4:8107405-8108158 FORWARD LENGTH=151;AT4G23670.1 | Symbols: |	0.870191	8.26309	0.0030559	56.951	47.418	48.112	1	K	__MATSGTYVTEVPLKGSAEKHYKRWRNENH;__MATSGTYVTEVPLKGSAEKHYKRWRSENH;__MATSGTYVTEVPLKGSAEKHYKSWKSENH;__MATSGTYVTEVPLKGSAEKYYKRWKNENH	X;X;X;X;X;X;X;X;X;X;X;X;X;X;X;GlyGly (K);X;X;X;X;X;X;X;X;X;X;X;X;X;X;X	XXXPPPPPPPPPPPPPPPPPPXXXXXXXXXX	ATSGTYVTEVPLK(0.87)GSAEK(0.13)	ATSGTYVTEVPLK(8.26)GSAEK(-8.26)	13	3	-1.5593	2051
AT2G01520.1;AT4G14060.1;AT4G23670.1;AT4G23680.1	19;19;19;19	AT2G01520.1;AT4G14060.1;AT4G23670.1;AT4G23680.1	AT4G23670.1	AT2G01520	MLP328				AT2G01520.1 | Symbols: MLP328 | MLP-like protein 328 | chr2:235992-236881 FORWARD LENGTH=151;AT4G14060.1 | Symbols: | Polyketide cyclase/dehydrase and lipid transport superfamily protein | chr4:8107405-8108158 FORWARD LENGTH=151;AT4G23670.1 | Symbols: |	0.749609	4.76216		259.23	245.83	259.23	1	K	SGTYVTEVPLKGSAEKHYKRWRNENHLFPDA;SGTYVTEVPLKGSAEKHYKRWRSENHLFPDA;SGTYVTEVPLKGSAEKHYKSWKSENHVFADA;SGTYVTEVPLKGSAEKYYKRWKNENHVFPDA	X;X;X;X;X;X;X;X;X;X;X;X;X;X;X;GlyGly (K);X;X;X;X;X;X;X;X;X;X;X;X;X;X;X	PPPPPPPPPPPPPPPPXXXXXXXXXXXXXXX	ATSGTYVTEVPLK(0.25)GSAEK(0.75)	ATSGTYVTEVPLK(-4.76)GSAEK(4.76)	18	2	-1.2672	2052
AT2G01520.1	150	AT2G01520.1	AT2G01520.1	AT2G01520	MLP328				AT2G01520.1 | Symbols: MLP328 | MLP-like protein 328 | chr2:235992-236881 FORWARD LENGTH=151	1	115.699	1.93747e-09	115.7	94.236	115.7	1	K	KFVKSLAADMDDHVLKA______________	X;X;X;X;X;X;X;X;X;Oxidation (M);X;X;X;X;X;GlyGly (K);X;X;X;X;X;X;X;X;X;X;X;X;X;X;X	XXXXPPPPPPPPPPPPPXXXXXXXXXXXXXX	SLAADMDDHVLK(1)A	SLAADMDDHVLK(115.7)A	12	2	-1.7648	2053
AT2G01530.1	14	AT2G01530.1	AT2G01530.1	AT2G01530	MLP329				AT2G01530.1 | Symbols: MLP329 | MLP-like protein 329 | chr2:239815-240349 FORWARD LENGTH=151	0.792171	5.81114	0.000180491	75.479	66.749	42.095	1	K	__MATSGTYVTEVPLKGSADKHYKRWRDENH	X;X;X;X;X;X;X;X;X;X;X;X;X;X;X;GlyGly (K);X;X;X;X;X;X;X;X;X;X;X;X;X;X;X	XXXPPPPPPPPPPPPPPPPPPXXXXXXXXXX	ATSGTYVTEVPLK(0.792)GSADK(0.208)	ATSGTYVTEVPLK(5.81)GSADK(-5.81)	13	2	0.39067	2054
AT2G01530.1	19	AT2G01530.1	AT2G01530.1	AT2G01530	MLP329				AT2G01530.1 | Symbols: MLP329 | MLP-like protein 329 | chr2:239815-240349 FORWARD LENGTH=151	0.535361	0.615314	0.00220778	55.589	50.959	55.589	1	K	SGTYVTEVPLKGSADKHYKRWRDENHLFPDA	X;X;X;X;X;X;X;X;X;X;X;X;X;X;X;GlyGly (K);X;X;X;X;X;X;X;X;X;X;X;X;X;X;X	PPPPPPPPPPPPPPPPXXXXXXXXXXXXXXX	ATSGTYVTEVPLK(0.465)GSADK(0.535)	ATSGTYVTEVPLK(-0.62)GSADK(0.62)	18	3	-0.17581	2055
AT2G01530.1	73	AT2G01530.1	AT2G01530.1	AT2G01530	MLP329				AT2G01530.1 | Symbols: MLP329 | MLP-like protein 329 | chr2:239815-240349 FORWARD LENGTH=151	1	46.3181	7.15676e-38	148.18	114.95	46.318	1	K	WNYTCDGKPEVFKERKEIDDENMVITFRGLE	X;X;X;X;X;X;X;X;X;X;X;X;X;X;X;GlyGly (K);X;X;X;X;X;X;Oxidation (M);X;X;X;X;X;X;X;X	XXXXXXXXXXXXXXXPPPPPPPPPPPPPXXX	K(1)EIDDENMVITFR	K(46.32)EIDDENMVITFR	1	3	-1.0709	2056
AT2G01530.1	135	AT2G01530.1	AT2G01530.1	AT2G01530	MLP329				AT2G01530.1 | Symbols: MLP329 | MLP-like protein 329 | chr2:239815-240349 FORWARD LENGTH=151	0.994405	22.4977	3.35113e-05	61.641	45.147	61.641	1	K	WEKRTDDSPEPSNYMKFLKSVVADMDEHVLK	X;X;X;X;X;X;X;X;X;X;X;X;X;X;Oxidation (M);GlyGly (K);X;X;X;X;X;X;X;X;Oxidation (M);X;X;X;X;X;X	XXXPPPPPPPPPPPPPPPPXXXXXXXXXXXX	RTDDSPEPSNYMK(0.994)FLK(0.006)	RTDDSPEPSNYMK(22.5)FLK(-22.5)	13	4	0.62273	2057
AT1G70850.1;AT1G70850.3;AT1G70850.2	3;3;3	AT1G70850.1	AT1G70850.1	AT1G70850	MLP34				AT1G70850.1 | Symbols: MLP34 | MLP-like protein 34 | chr1:26715429-26716744 REVERSE LENGTH=316;AT1G70850.3 | Symbols: MLP34 | MLP-like protein 34 | chr1:26715429-26716744 REVERSE LENGTH=316;AT1G70850.2 | Symbols: MLP34 | MLP-like protein 34 | chr1:26715673	1	185.041	7.33448e-89	186.74	169.51	186.74	1	K	_____________MAKTEAPSLVGKLETEVE	X;X;X;X;X;X;X;X;X;X;X;X;X;X;X;GlyGly (K);X;X;X;X;X;X;X;X;X;X;X;X;X;X;X	XXXXXXXXXXXXXXPPPPPPPPPPPXXXXXX	AK(1)TEAPSLVGK	AK(185.04)TEAPSLVGK(-185.04)	2	2	-0.051665	1751
AT1G70850.1;AT1G70850.3	242;242	AT1G70850.1	AT1G70850.1	AT1G70850	MLP34				AT1G70850.1 | Symbols: MLP34 | MLP-like protein 34 | chr1:26715429-26716744 REVERSE LENGTH=316;AT1G70850.3 | Symbols: MLP34 | MLP-like protein 34 | chr1:26715429-26716744 REVERSE LENGTH=316	1	69.0102	4.2671e-279	161.99	40.913	69.01	1	K	EAKVAKERIEAVDPEKNLITFRVIEGDLMKE	X;X;X;X;X;X;X;X;X;X;X;X;X;X;X;GlyGly (K);X;X;X;X;X;X;X;X;X;X;X;X;X;X;X	XXXXXXXXPPPPPPPPPPPPPPXXXXXXXXX	IEAVDPEK(1)NLITFR	IEAVDPEK(69.01)NLITFR	8	2	1.5785	1752
AT1G24020.2;AT1G24020.1	68;68	AT1G24020.2	AT1G24020.2	AT1G24020	MLP423				AT1G24020.2 | Symbols: MLP423 | MLP-like protein 423 | chr1:8500653-8501458 REVERSE LENGTH=155;AT1G24020.1 | Symbols: MLP423 | MLP-like protein 423 | chr1:8500653-8501458 REVERSE LENGTH=155	1	41.1877	6.48071e-20	41.188	34.751	41.188	1	K	GSIRLITYGEGSPLVKISAERIEAVDLENKS	X;X;X;X;X;X;X;X;X;X;X;X;X;X;X;GlyGly (K);X;X;X;X;X;X;X;X;X;X;X;X;X;X;X	XXXXPPPPPPPPPPPPPPPPPXXXXXXXXXX	LITYGEGSPLVK(1)ISAER	LITYGEGSPLVK(41.19)ISAER	12	3	-0.80682	861
AT1G23260.1	134	AT1G23260.1	AT1G23260.1	AT1G23260	MMZ1				AT1G23260.1 | Symbols: MMZ1, UEV1A | MMS ZWEI homologue 1 | chr1:8257209-8258573 REVERSE LENGTH=158	1	67.0193	8.27798e-05	102.06	76.123	67.019	1	K	ILVKLKKEMMTSHNRKLAQPPEGNEEARADP	X;X;X;X;X;X;X;X;X;X;X;X;X;X;X;GlyGly (K);X;X;X;X;X;X;X;X;X;X;X;X;X;X;X	XXXXXXXXXXXXXXXPPPPPPPPPPPPPXXX	K(1)LAQPPEGNEEAR	K(67.02)LAQPPEGNEEAR	1	3	-0.20269	836
AT1G23260.1	7	AT1G23260.1	AT1G23260.1	AT1G23260	MMZ1				AT1G23260.1 | Symbols: MMZ1, UEV1A | MMS ZWEI homologue 1 | chr1:8257209-8258573 REVERSE LENGTH=158	1	53.3271	0.000822595	53.327	7.1689	53.327	1	K	_________MSSEEAKVVVPRNFRLLEELER	X;X;X;X;X;X;X;X;X;X;X;X;X;X;X;GlyGly (K);X;X;X;X;X;X;X;X;X;X;X;X;X;X;X	XXXXXXXXXXPPPPPPPPPPPXXXXXXXXXX	SSEEAK(1)VVVPR	SSEEAK(53.33)VVVPR	6	2	0.63568	837
AT1G70660.1;AT1G70660.2	7;7	AT1G70660.1	AT1G70660.1	AT1G70660	MMZ2				AT1G70660.1 | Symbols: MMZ2, UEV1B | MMS ZWEI homologue 2 | chr1:26640755-26641949 FORWARD LENGTH=159;AT1G70660.2 | Symbols: MMZ2 | MMS ZWEI homologue 2 | chr1:26640755-26641981 FORWARD LENGTH=148	1	57.5984	0.000635589	64.04	34.567	57.598	1	K	_________MGSEEEKVVVPRNFRLLEELER	X;X;X;X;X;X;X;X;X;X;X;X;X;X;X;GlyGly (K);X;X;X;X;X;X;X;X;X;X;X;X;X;X;X	XXXXXXXXXXPPPPPPPPPPPXXXXXXXXXX	GSEEEK(1)VVVPR	GSEEEK(57.6)VVVPR	6	2	0.050249	1735
AT1G70660.1;AT1G70650.2	134;570	AT1G70660.1	AT1G70660.1	AT1G70660	MMZ2				AT1G70660.1 | Symbols: MMZ2, UEV1B | MMS ZWEI homologue 2 | chr1:26640755-26641949 FORWARD LENGTH=159;AT1G70650.2 | Symbols: | Ran BP2/NZF zinc finger-like superfamily protein | chr1:26638158-26641949 FORWARD LENGTH=595	1	63.2832	4.10226e-31	155	88.929	63.283	1	K	LLIQLKKEMMSSQNRKLAQPLEGNEEGRTDP	X;X;X;X;X;X;X;X;X;X;X;X;X;X;X;GlyGly (K);X;X;X;X;X;X;X;X;X;X;X;X;X;X;X	XXXXXXXXXXXXXXXPPPPPPPPPPPPPPPP	K(1)LAQPLEGNEEGR	K(63.28)LAQPLEGNEEGR	1	2	-2.0711	1736
AT1G70660.1;AT1G70650.2	150;586	AT1G70660.1	AT1G70660.1	AT1G70660	MMZ2				AT1G70660.1 | Symbols: MMZ2, UEV1B | MMS ZWEI homologue 2 | chr1:26640755-26641949 FORWARD LENGTH=159;AT1G70650.2 | Symbols: | Ran BP2/NZF zinc finger-like superfamily protein | chr1:26638158-26641949 FORWARD LENGTH=595	0.999984	47.8674	1.98854e-10	77.871	72.662	69.998	1	K	LAQPLEGNEEGRTDPKGLVVKCCVM______	X;X;X;X;X;X;X;X;X;X;X;X;X;X;X;GlyGly (K);X;X;X;X;X;X;X;X;X;X;X;X;X;X;X	PPPPPPPPPPPPPPPPPPPPPXXXXXXXXXX	TDPK(1)GLVVK	TDPK(47.87)GLVVK(-47.87)	4	2	0.036774	1737
AT2G36060.2;AT2G36060.3;AT2G36060.1	136;134;135	AT2G36060.2	AT2G36060.2	AT2G36060	MMZ3				AT2G36060.2 | Symbols: MMZ3, UEV1C | MMS ZWEI homologue 3 | chr2:15143012-15143998 REVERSE LENGTH=146;AT2G36060.3 | Symbols: MMZ3, UEV1C | MMS ZWEI homologue 3 | chr2:15143012-15143998 REVERSE LENGTH=144;AT2G36060.1 | Symbols: MMZ3, UEV1C | MMS ZWEI homolo	1	75.3795	0.0147748	75.38	53.232	75.38	1	K	ILTQLKKEMAASHNRKLVQPPEGTFF_____	X;X;X;X;X;GlyGly (K);GlyGly (K);X;X;X;X;X;X;X;X;GlyGly (K);X;X;X;X;X;X;X;X;X;X;X;X;X;X;X	XXXXXXXXXXXXXXXPPPPPPPPPPPXXXXX	K(1)LVQPPEGTFF	K(75.38)LVQPPEGTFF	1	2	-0.88631	2702
AT2G36060.2;AT2G36060.3;AT2G36060.1	126;124;125	AT2G36060.2	AT2G36060.2	AT2G36060	MMZ3				AT2G36060.2 | Symbols: MMZ3, UEV1C | MMS ZWEI homologue 3 | chr2:15143012-15143998 REVERSE LENGTH=146;AT2G36060.3 | Symbols: MMZ3, UEV1C | MMS ZWEI homologue 3 | chr2:15143012-15143998 REVERSE LENGTH=144;AT2G36060.1 | Symbols: MMZ3, UEV1C | MMS ZWEI homolo	0.830358	6.89733	1.6194e-09	116.77	95.896	44.511	1	K	NWQRQYTMEDILTQLKKEMAASHNRKLVQPP	X;X;X;X;X;X;X;Oxidation (M);X;X;X;X;X;X;X;GlyGly (K);X;X;X;X;X;X;X;X;X;GlyGly (K);X;X;X;X;X	XXXXPPPPPPPPPPPPPXXXXXXXXXXXXXX	QYTMEDILTQLK(0.83)K(0.17)	QYTMEDILTQLK(6.9)K(-6.9)	12	4	0.22815	2703
AT2G36060.2;AT2G36060.3;AT2G36060.1	127;125;126	AT2G36060.2	AT2G36060.2	AT2G36060	MMZ3				AT2G36060.2 | Symbols: MMZ3, UEV1C | MMS ZWEI homologue 3 | chr2:15143012-15143998 REVERSE LENGTH=146;AT2G36060.3 | Symbols: MMZ3, UEV1C | MMS ZWEI homologue 3 | chr2:15143012-15143998 REVERSE LENGTH=144;AT2G36060.1 | Symbols: MMZ3, UEV1C | MMS ZWEI homolo	0.552686	0.918655	0.00670395	55.261	43.096	55.261	1	K	WQRQYTMEDILTQLKKEMAASHNRKLVQPPE	X;X;X;X;X;X;Oxidation (M);X;X;X;X;X;X;X;X;GlyGly (K);X;X;X;X;X;X;X;X;GlyGly (K);X;X;X;X;X;X	XXXPPPPPPPPPPPPPXXXXXXXXXXXXXXX	QYTMEDILTQLK(0.447)K(0.553)	QYTMEDILTQLK(-0.92)K(0.92)	13	3	-0.11318	2704
AT1G30000.1	18	AT1G30000.1	AT1G30000.1	AT1G30000	MNS3				AT1G30000.1 | Symbols: MNS3 | alpha-mannosidase 3 | chr1:10509532-10512320 REVERSE LENGTH=624	1	45.1264	4.20587e-19	50.909	30.007	45.126	1	K	KSLPYSVKDIHYDNAKFRHRSPLKVFSQSLL	GlyGly (K);X;X;X;X;X;X;X;X;X;X;X;X;X;X;GlyGly (K);X;X;X;X;X;X;X;X;X;X;X;X;X;X;X	XXXXXXXXPPPPPPPPPPXXXXXXXXXXXXX	DIHYDNAK(1)FR	DIHYDNAK(45.13)FR	8	3	2.3812	956
AT1G30000.1	3	AT1G30000.1	AT1G30000.1	AT1G30000	MNS3				AT1G30000.1 | Symbols: MNS3 | alpha-mannosidase 3 | chr1:10509532-10512320 REVERSE LENGTH=624	1	127.765	1.41935e-13	127.76	55.218	127.76	1	K	_____________MSKSLPYSVKDIHYDNAK	X;X;X;X;X;X;X;X;X;X;X;X;X;X;X;GlyGly (K);X;X;X;X;X;X;GlyGly (K);X;X;X;X;X;X;X;GlyGly (K)	XXXXXXXXXXXXXXPPPPPPPPPXXXXXXXX	SK(1)SLPYSVK	SK(127.76)SLPYSVK(-127.76)	2	2	-1.9465	957
AT1G30000.1	10	AT1G30000.1	AT1G30000.1	AT1G30000	MNS3				AT1G30000.1 | Symbols: MNS3 | alpha-mannosidase 3 | chr1:10509532-10512320 REVERSE LENGTH=624	0.999875	39.0156	5.32378e-05	62.377	51.763	62.377	1	K	______MSKSLPYSVKDIHYDNAKFRHRSPL	X;X;X;X;X;X;X;X;X;X;X;X;X;X;X;GlyGly (K);X;X;X;X;X;X;X;GlyGly (K);X;X;X;X;X;X;X	XXXXXXXXXPPPPPPPPPPPPPPPXXXXXXX	SLPYSVK(1)DIHYDNAK	SLPYSVK(39.02)DIHYDNAK(-39.02)	7	4	-0.27222	958
AT4G15760.1;AT4G15760.2	301;288	AT4G15760.1	AT4G15760.1	AT4G15760	MO1				AT4G15760.1 | Symbols: MO1 | monooxygenase 1 | chr4:8972785-8974548 REVERSE LENGTH=422;AT4G15760.2 | Symbols: MO1 | monooxygenase 1 | chr4:8972785-8974473 REVERSE LENGTH=409	1	50.6068	0.00450225	67.726	57.674	50.607	1	K	LTHLRYRAPSEIMLGKFRRGTVTVAGDAMHV	X;X;X;X;X;X;X;X;X;X;X;X;Oxidation (M);X;X;GlyGly (K);X;X;X;X;X;X;X;X;X;X;X;X;X;X;X	XXXXXXXPPPPPPPPPPPXXXXXXXXXXXXX	APSEIMLGK(1)FR	APSEIMLGK(50.61)FR	9	2	-0.75214	4966
AT4G15760.1;AT4G15760.2	221;208	AT4G15760.1	AT4G15760.1	AT4G15760	MO1				AT4G15760.1 | Symbols: MO1 | monooxygenase 1 | chr4:8972785-8974548 REVERSE LENGTH=422;AT4G15760.2 | Symbols: MO1 | monooxygenase 1 | chr4:8972785-8974473 REVERSE LENGTH=409	1	44.3093	7.82963e-58	95.815	55.037	44.309	1	K	KYPNGHGFPQEVLRIKQGNVLIGRLPLTDNQ	X;X;X;X;X;X;X;X;X;X;X;X;X;X;X;GlyGly (K);X;X;X;X;X;X;X;X;X;X;X;X;X;X;X	XXXXXXXXXXXXXXPPPPPPPPPPXXXXXXX	IK(1)QGNVLIGR	IK(44.31)QGNVLIGR	2	3	-0.044633	4967
AT4G15760.1;AT4G15760.2	342;329	AT4G15760.1	AT4G15760.1	AT4G15760	MO1				AT4G15760.1 | Symbols: MO1 | monooxygenase 1 | chr4:8972785-8974548 REVERSE LENGTH=422;AT4G15760.2 | Symbols: MO1 | monooxygenase 1 | chr4:8972785-8974473 REVERSE LENGTH=409	0.999992	51.2181	1.42946e-08	51.218	16.84	51.218	1	K	AALEDAVVLARCLARKVGPDHGDLLKDCSMK	X;X;X;X;X;X;X;X;X;X;X;X;X;X;X;GlyGly (K);X;X;X;X;X;X;X;X;X;X;X;X;X;X;X	XXXXXXXXXXXXXXXPPPPPPPPPPPXXXXX	K(1)VGPDHGDLLK	K(51.22)VGPDHGDLLK(-51.22)	1	3	-0.56844	4968
AT4G15760.1	98	AT4G15760.1	AT4G15760.1	AT4G15760	MO1				AT4G15760.1 | Symbols: MO1 | monooxygenase 1 | chr4:8972785-8974548 REVERSE LENGTH=422	1	51.9491	0.0105659	78.934	62.731	51.949	1	K	LGVGDRLRLNSSLIHKARTMLIENGKKREFV	X;X;X;X;X;X;X;X;X;X;X;X;X;X;X;GlyGly (K);X;X;X;X;X;X;X;X;X;X;X;X;X;X;X	XXXXXXXXPPPPPPPPPPXXXXXXXXXXXXX	LNSSLIHK(1)AR	LNSSLIHK(51.95)AR	8	3	0.23628	4969
AT4G15760.1;AT4G15760.2	138;125	AT4G15760.1	AT4G15760.1	AT4G15760	MO1				AT4G15760.1 | Symbols: MO1 | monooxygenase 1 | chr4:8972785-8974548 REVERSE LENGTH=422;AT4G15760.2 | Symbols: MO1 | monooxygenase 1 | chr4:8972785-8974473 REVERSE LENGTH=409	1	49.6547	4.15867e-123	193.16	166.02	49.655	1	K	IKRNDLVEALSDALPKGTIRFGSHIVSIEQD	X;X;X;X;X;X;X;X;X;X;X;X;X;X;X;GlyGly (K);X;X;X;X;X;X;X;X;X;X;X;X;X;X;X	XXPPPPPPPPPPPPPPPPPPXXXXXXXXXXX	RNDLVEALSDALPK(1)GTIR	RNDLVEALSDALPK(49.65)GTIR	14	3	-1.0219	4970
AT5G45550.1;AT4G19045.1	30;30	AT5G45550.1	AT5G45550.1	AT5G45550	MOB1-like				AT5G45550.1 | Symbols: | Mob1/phocein family protein | chr5:18462284-18464840 FORWARD LENGTH=215;AT4G19045.1 | Symbols: | Mob1/phocein family protein | chr4:10438213-10439788 REVERSE LENGTH=215	1	53.4477	8.23219e-62	93.258	65.089	53.448	1	K	PKKSAPSGSKGAQLRKHIDATLGSGNLREAV	X;X;X;X;X;X;X;X;X;X;X;X;X;X;X;GlyGly (K);X;X;X;X;X;X;X;X;X;X;X;X;X;X;X	XXXXXXXXXXXXXXXPPPPPPPPPPPPPXXX	K(1)HIDATLGSGNLR	K(53.45)HIDATLGSGNLR	1	3	0.86894	6545
AT5G51350.1	656	AT5G51350.1	AT5G51350.1	AT5G51350	MOL1				AT5G51350.1 | Symbols: | Leucine-rich repeat transmembrane protein kinase family protein | chr5:20867860-20870621 REVERSE LENGTH=895	1	56.4516	7.31999e-41	67.586	54.529	56.452	1	K	FGSPEPSEAVPASVSKAVLPTGITVIVRKIE	X;X;X;X;X;X;X;X;X;X;X;X;X;X;X;GlyGly (K);X;X;X;X;X;X;X;X;X;X;X;X;X;X;X	PPPPPPPPPPPPPPPPPPPPPPPPPPPPXXX	SFGSPEPSEAVPASVSK(1)AVLPTGITVIVR	SFGSPEPSEAVPASVSK(56.45)AVLPTGITVIVR	17	3	0.30934	6690
AT1G04260.1	10	AT1G04260.1	AT1G04260.1	AT1G04260	MPI7				AT1G04260.1 | Symbols: MPI7, MPIP7, PRA1.D | CAMV movement protein interacting protein 7 | chr1:1140749-1141297 REVERSE LENGTH=182	1	107.609	2.41644e-24	107.61	87.512	107.61	1	K	______MANQVITGIKETAQSITGAARPWGD	X;X;X;X;X;X;X;X;X;X;X;X;X;X;X;GlyGly (K);X;X;X;X;X;X;X;X;X;X;X;X;X;X;X	XXXXXXXPPPPPPPPPPPPPPPPPPPPXXXX	ANQVITGIK(1)ETAQSITGAAR	ANQVITGIK(107.61)ETAQSITGAAR	9	2	-0.30113	129
AT5G19010.1	520	AT5G19010.1	AT5G19010.1	AT5G19010	MPK16				AT5G19010.1 | Symbols: MPK16 | mitogen-activated protein kinase 16 | chr5:6345096-6347676 REVERSE LENGTH=567	1	96.3311	0.00139219	96.331	61.523	96.331	1	K	QRRMVRNPAAASQYPKRTQPCKSNRGDEDCA	X;X;X;X;X;X;X;X;X;X;X;X;X;X;X;GlyGly (K);X;X;X;X;X;X;X;X;X;X;X;X;X;X;X	XXXXXXPPPPPPPPPPPXXXXXXXXXXXXXX	NPAAASQYPK(1)R	NPAAASQYPK(96.33)R	10	2	0.93102	6087
AT1G59580.2;AT1G59580.1;AT1G10210.2;AT1G10210.1	265;265;265;265	AT1G59580.2	AT1G59580.2	AT1G59580	MPK2				AT1G59580.2 | Symbols: ATMPK2, MPK2 | mitogen-activated protein kinase homolog 2 | chr1:21884521-21885743 FORWARD LENGTH=376;AT1G59580.1 | Symbols: ATMPK2, MPK2 | mitogen-activated protein kinase homolog 2 | chr1:21884521-21885743 FORWARD LENGTH=376;AT1G10	0.50044	0.00763716	5.24665e-10	117.71	87.142	117.71	1	K	LGSQREEDLEFIDNPKAKRYIESLPYSPGIS	X;X;X;X;X;X;X;X;X;X;X;X;X;X;X;GlyGly (K);X;X;X;X;X;X;X;X;X;X;X;X;X;X;X	XXXXXPPPPPPPPPPPPPXXXXXXXXXXXXX	EEDLEFIDNPK(0.5)AK(0.5)	EEDLEFIDNPK(0.01)AK(-0.01)	11	2	-1.0704	1480
AT4G11330.1	3	AT4G11330.1	AT4G11330.1	AT4G11330	MPK5				AT4G11330.1 | Symbols: ATMPK5, MPK5 | MAP kinase 5 | chr4:6892143-6893845 FORWARD LENGTH=376	1	82.7066	1.11271e-06	82.707	77.223	82.707	1	K	_____________MAKEIESATDLGDTNIKG	X;X;X;X;X;X;X;X;X;X;X;X;X;X;X;GlyGly (K);X;X;X;X;X;X;X;X;X;X;X;X;X;X;X	XXXXXXXXXXXXXXPPPPPPPPPPPPPPPPX	AK(1)EIESATDLGDTNIK	AK(82.71)EIESATDLGDTNIK(-82.71)	2	3	-1.1461	4836
AT2G03720.1	94	AT2G03720.1	AT2G03720.1	AT2G03720	MRH6				AT2G03720.1 | Symbols: MRH6 | Adenine nucleotide alpha hydrolases-like superfamily protein | chr2:1132364-1133225 FORWARD LENGTH=165	1	48.7007	0.000394996	48.701	39.971	48.701	1	K	ETAEEKGKTIVEESKKQGAGVLVLGQRKRTS	X;X;X;X;X;X;X;X;X;X;X;X;X;X;X;GlyGly (K);X;X;X;X;X;X;X;X;X;X;X;X;X;X;X	XXXXXXXXXXXXXXXPPPPPPPPPPPPXXXX	K(1)QGAGVLVLGQR	K(48.7)QGAGVLVLGQR	1	3	0.31756	2090
AT3G56100.1	418	AT3G56100.1	AT3G56100.1	AT3G56100	MRLK				AT3G56100.1 | Symbols: MRLK, IMK3 | meristematic receptor-like kinase | chr3:20817074-20819517 REVERSE LENGTH=719	0.99833	27.7669	7.57949e-48	82.069	61.406	68.044	1	K	TKAKGGEAGPGAVAAKTEKGGEAEAGGETGG	X;X;X;X;X;X;X;X;X;X;X;X;X;X;X;GlyGly (K);X;X;GlyGly (K);X;X;X;X;X;X;X;X;X;X;X;X	XXPPPPPPPPPPPPPPPPPXXXXXXXXXXXX	GGEAGPGAVAAK(0.998)TEK(0.002)	GGEAGPGAVAAK(27.77)TEK(-27.77)	12	3	0.5019	4504
AT3G56100.1	421	AT3G56100.1	AT3G56100.1	AT3G56100	MRLK				AT3G56100.1 | Symbols: MRLK, IMK3 | meristematic receptor-like kinase | chr3:20817074-20819517 REVERSE LENGTH=719	1	64.3452	8.16507e-32	73.76	73.655	73.76	1	K	KGGEAGPGAVAAKTEKGGEAEAGGETGGKLV	X;X;X;X;X;X;X;X;X;X;X;X;X;X;X;GlyGly (K);X;X;X;X;X;X;X;X;X;X;X;X;X;X;X	XXXXXXXXXXXXXPPPPPPPPPPPPPPPPXX	TEK(1)GGEAEAGGETGGK	TEK(64.35)GGEAEAGGETGGK(-64.35)	3	3	-0.25672	4505
AT5G42600.1	634	AT5G42600.1	AT5G42600.1	AT5G42600	MRN1				AT5G42600.1 | Symbols: MRN1 | marneral synthase | chr5:17053566-17057975 FORWARD LENGTH=761	1	70.5287		141.38	106.66	70.529	1	K	TYGTLFAVRGLAAAGKTFGNSEAIRRAVQFI	X;X;X;X;X;X;X;X;X;X;X;X;X;X;X;GlyGly (K);X;X;X;X;X;X;X;X;X;X;X;X;X;X;X	XXXXXXXXXPPPPPPPPPPPPPPPPPXXXXX	GLAAAGK(1)TFGNSEAIRR	GLAAAGK(70.53)TFGNSEAIRR	7	3	-0.97015	6469
AT5G42600.1	89	AT5G42600.1	AT5G42600.1	AT5G42600	MRN1				AT5G42600.1 | Symbols: MRN1 | marneral synthase | chr5:17053566-17057975 FORWARD LENGTH=761	1	74.6484	2.11089e-23	147.72	99.075	147.72	1	K	KFEQKIPRVRIEDAEKITYEDAKTALRRGVL	X;X;X;X;GlyGly (K);X;X;X;X;X;X;X;X;X;X;GlyGly (K);X;X;X;X;X;X;GlyGly (K);X;X;X;X;X;X;X;X	XXXXXXXXXXPPPPPPPPPPPPPXXXXXXXX	IEDAEK(1)ITYEDAK	IEDAEK(74.65)ITYEDAK(-74.65)	6	2	1.9161	6470
AT5G42600.1	96	AT5G42600.1	AT5G42600.1	AT5G42600	MRN1				AT5G42600.1 | Symbols: MRN1 | marneral synthase | chr5:17053566-17057975 FORWARD LENGTH=761	1	52.6925	0.0269916	52.693	25.211	52.693	1	K	RVRIEDAEKITYEDAKTALRRGVLYYAACQA	X;X;X;X;X;X;X;X;X;X;X;X;X;X;X;GlyGly (K);X;X;X;X;X;X;X;X;X;X;X;X;X;X;X	XXXXXXXXXPPPPPPPPPPPXXXXXXXXXXX	ITYEDAK(1)TALR	ITYEDAK(52.69)TALR	7	3	0.18683	6471
AT5G42600.1	54	AT5G42600.1	AT5G42600.1	AT5G42600	MRN1				AT5G42600.1 | Symbols: MRN1 | marneral synthase | chr5:17053566-17057975 FORWARD LENGTH=761	1	133.582	2.88609e-05	133.58	92.804	133.58	1	K	ELAEVEEARLNFANNKSRFKASPDLFWRRQF	X;X;X;X;X;X;X;X;X;X;X;X;X;X;X;GlyGly (K);X;X;X;X;X;X;X;X;X;X;X;X;X;X;X	XXXXXXXXXPPPPPPPPPXXXXXXXXXXXXX	LNFANNK(1)SR	LNFANNK(133.58)SR	7	2	0.22842	6472
AT5G42600.1	510	AT5G42600.1	AT5G42600.1	AT5G42600	MRN1				AT5G42600.1 | Symbols: MRN1 | marneral synthase | chr5:17053566-17057975 FORWARD LENGTH=761	0.999998	56.5746	2.61207e-23	138.99	110.79	138.99	1	K	CCIHFHRMPSEFIGEKMDVEKLYDAVNFLIY	X;X;X;X;X;X;X;Oxidation (M);X;X;X;X;X;X;X;GlyGly (K);Oxidation (M);X;X;X;X;X;X;X;X;X;X;X;X;X;X	XXXXXXXPPPPPPPPPPPPPPXXXXXXXXXX	MPSEFIGEK(1)MDVEK	MPSEFIGEK(56.57)MDVEK(-56.57)	9	2	0.71178	6473
AT5G42600.1	464	AT5G42600.1	AT5G42600.1	AT5G42600	MRN1				AT5G42600.1 | Symbols: MRN1 | marneral synthase | chr5:17053566-17057975 FORWARD LENGTH=761	1	64.5199	0.00129408	64.52	48.214	64.52	1	K	LKQSQISENPQGDHLKMFRDITKGGWTFQDR	X;X;X;X;X;X;X;X;X;X;X;X;X;X;X;GlyGly (K);Oxidation (M);X;X;X;X;X;X;X;X;X;X;X;X;X;X	XXPPPPPPPPPPPPPPPPPXXXXXXXXXXXX	QSQISENPQGDHLK(1)MFR	QSQISENPQGDHLK(64.52)MFR	14	3	2.7257	6474
AT5G42600.1	444	AT5G42600.1	AT5G42600.1	AT5G42600	MRN1				AT5G42600.1 | Symbols: MRN1 | marneral synthase | chr5:17053566-17057975 FORWARD LENGTH=761	0.999999	59.2206	3.08743e-17	83.948	24.406	74.76	1	K	MLAANMDDEIRSTLIKGYDFLKQSQISENPQ	X;X;X;X;X;X;X;X;X;X;X;X;X;X;X;GlyGly (K);X;X;X;X;X;X;X;X;X;X;X;X;X;X;X	XXXXXXXXXXXPPPPPPPPPPPXXXXXXXXX	STLIK(1)GYDFLK	STLIK(59.22)GYDFLK(-59.22)	5	3	-1.0775	6475
AT3G03780.3;AT3G03780.2;AT3G03780.1	406;406;406	AT3G03780.3	AT3G03780.3	AT3G03780	MS2				AT3G03780.3 | Symbols: ATMS2, MS2 | methionine synthase 2 | chr3:957602-960740 FORWARD LENGTH=765;AT3G03780.2 | Symbols: ATMS2, MS2 | methionine synthase 2 | chr3:957602-960740 FORWARD LENGTH=765;AT3G03780.1 | Symbols: ATMS2, MS2 | methionine synthase 2 |	1	80.7633	3.89437e-35	163.16	142.46	80.763	1	K	PRVTNESVQKAAAALKGSDHRRTTEVSARLD	X;X;X;X;X;X;X;X;X;X;X;X;X;X;X;GlyGly (K);X;X;X;X;X;X;X;X;X;X;X;X;X;X;X	XXXXXXXXXXPPPPPPPPPPPXXXXXXXXXX	AAAALK(1)GSDHR	AAAALK(80.76)GSDHR	6	3	-0.34384	3233
AT3G03780.3;AT3G03780.2;AT3G03780.1	468;468;468	AT3G03780.3	AT3G03780.3	AT3G03780	MS2				AT3G03780.3 | Symbols: ATMS2, MS2 | methionine synthase 2 | chr3:957602-960740 FORWARD LENGTH=765;AT3G03780.2 | Symbols: ATMS2, MS2 | methionine synthase 2 | chr3:957602-960740 FORWARD LENGTH=765;AT3G03780.1 | Symbols: ATMS2, MS2 | methionine synthase 2 |	0.999915	40.6816	0.00343801	60.76	38.656	52.403	1	K	YKAKKISEEDYVKAIKEEIKKVVDIQEDLDI	X;X;X;X;GlyGly (K);X;X;X;X;X;X;X;X;X;X;GlyGly (K);X;X;X;X;X;X;X;X;X;X;X;X;X;X;X	XXXXXXXXXXXXXPPPPPPPPXXXXXXXXXX	AIK(1)EEIK	AIK(40.68)EEIK(-40.68)	3	3	-0.21076	3234
AT3G03780.3;AT3G03780.2;AT3G03780.1	142;142;142	AT3G03780.3	AT3G03780.3	AT3G03780	MS2				AT3G03780.3 | Symbols: ATMS2, MS2 | methionine synthase 2 | chr3:957602-960740 FORWARD LENGTH=765;AT3G03780.2 | Symbols: ATMS2, MS2 | methionine synthase 2 | chr3:957602-960740 FORWARD LENGTH=765;AT3G03780.1 | Symbols: ATMS2, MS2 | methionine synthase 2 |	0.999932	41.6506	5.40772e-13	91.069	54.368	91.069	1	K	EVKFSYASHKAVNEYKEAKALGVETVPVLVG	X;X;X;X;X;X;X;X;X;X;X;X;X;X;X;GlyGly (K);X;X;X;X;X;X;X;X;X;X;X;X;X;X;X	XXXXXXXXXXPPPPPPPPPXXXXXXXXXXXX	AVNEYK(1)EAK	AVNEYK(41.65)EAK(-41.65)	6	2	1.1715	3235
AT3G03780.3;AT3G03780.2;AT3G03780.1;AT5G17920.2;AT5G17920.1	688;688;688;688;688	AT3G03780.3;AT5G17920.2	AT5G17920.2	AT3G03780	MS2				AT3G03780.3 | Symbols: ATMS2, MS2 | methionine synthase 2 | chr3:957602-960740 FORWARD LENGTH=765;AT3G03780.2 | Symbols: ATMS2, MS2 | methionine synthase 2 | chr3:957602-960740 FORWARD LENGTH=765;AT3G03780.1 | Symbols: ATMS2, MS2 | methionine synthase 2 |	1	49.0886		172.85	166.75	49.089	1	K	SRSDEKLLSVFREGVKYGAGIGPGVYDIHSP	X;X;X;X;X;GlyGly (K);X;X;X;X;X;X;X;X;X;GlyGly (K);X;X;X;X;X;X;X;X;X;X;X;X;X;X;X	XXXXXXXXXXXXPPPPPPPPPPPPPPPPPPP	EGVK(1)YGAGIGPGVYDIHSPR	EGVK(49.09)YGAGIGPGVYDIHSPR	4	4	-0.72661	3236
AT3G03780.3;AT3G03780.2;AT3G03780.1	136;136;136	AT3G03780.3	AT3G03780.3	AT3G03780	MS2				AT3G03780.3 | Symbols: ATMS2, MS2 | methionine synthase 2 | chr3:957602-960740 FORWARD LENGTH=765;AT3G03780.2 | Symbols: ATMS2, MS2 | methionine synthase 2 | chr3:957602-960740 FORWARD LENGTH=765;AT3G03780.1 | Symbols: ATMS2, MS2 | methionine synthase 2 |	1	68.6968	1.43656e-11	127.37	94.145	127.37	1	K	VPELGPEVKFSYASHKAVNEYKEAKALGVET	X;X;X;X;X;X;X;X;X;X;X;X;X;X;X;GlyGly (K);X;X;X;X;X;GlyGly (K);X;X;X;X;X;X;X;X;X	XXXXXXXXXPPPPPPPPPPPPPXXXXXXXXX	FSYASHK(1)AVNEYK	FSYASHK(68.7)AVNEYK(-68.7)	7	2	-0.43929	3237
AT3G03780.3;AT3G03780.2;AT3G03780.1	273;273;273	AT3G03780.3	AT3G03780.3	AT3G03780	MS2				AT3G03780.3 | Symbols: ATMS2, MS2 | methionine synthase 2 | chr3:957602-960740 FORWARD LENGTH=765;AT3G03780.2 | Symbols: ATMS2, MS2 | methionine synthase 2 | chr3:957602-960740 FORWARD LENGTH=765;AT3G03780.1 | Symbols: ATMS2, MS2 | methionine synthase 2 |	1	92.0557	0.0101168	101.64	58.397	101.64	1	K	LKGVTAFGFDLVRGTKTIDLIKSGFPQGKYL	X;X;X;X;X;X;X;X;X;X;X;X;X;X;X;GlyGly (K);X;X;X;X;X;GlyGly (K);X;X;X;X;X;X;X;X;X	XXXXXXXXXXXXXPPPPPPPPPXXXXXXXXX	GTK(1)TIDLIK	GTK(92.06)TIDLIK(-92.06)	3	2	0.21629	3238
AT3G03780.3;AT3G03780.2;AT3G03780.1	279;279;279	AT3G03780.3	AT3G03780.3	AT3G03780	MS2				AT3G03780.3 | Symbols: ATMS2, MS2 | methionine synthase 2 | chr3:957602-960740 FORWARD LENGTH=765;AT3G03780.2 | Symbols: ATMS2, MS2 | methionine synthase 2 | chr3:957602-960740 FORWARD LENGTH=765;AT3G03780.1 | Symbols: ATMS2, MS2 | methionine synthase 2 |	0.999988	49.2386	1.67937e-08	65.179	42.601	65.179	1	K	FGFDLVRGTKTIDLIKSGFPQGKYLFAGVVD	X;X;X;X;X;X;X;X;X;X;X;X;X;X;X;GlyGly (K);X;X;X;X;X;X;X;X;X;X;X;X;X;X;X	XXXXXXXXXXPPPPPPPPPPPPPXXXXXXXX	TIDLIK(1)SGFPQGK	TIDLIK(49.24)SGFPQGK(-49.24)	6	4	-0.90335	3239
AT3G03780.3;AT3G03780.2;AT3G03780.1	457;457;457	AT3G03780.3	AT3G03780.3	AT3G03780	MS2				AT3G03780.3 | Symbols: ATMS2, MS2 | methionine synthase 2 | chr3:957602-960740 FORWARD LENGTH=765;AT3G03780.2 | Symbols: ATMS2, MS2 | methionine synthase 2 | chr3:957602-960740 FORWARD LENGTH=765;AT3G03780.1 | Symbols: ATMS2, MS2 | methionine synthase 2 |	1	69.4234	1.91788e-07	69.423	36.583	69.423	1	K	QTVELRRVRREYKAKKISEEDYVKAIKEEIK	X;X;X;X;X;X;X;X;X;X;X;X;X;X;X;GlyGly (K);X;X;X;X;X;X;X;X;X;X;GlyGly (K);X;X;X;X	XXXXXXXXXXXXXXXPPPPPPPPPXXXXXXX	K(1)ISEEDYVK	K(69.42)ISEEDYVK(-69.42)	1	2	-0.57547	3240
AT3G03780.3;AT3G03780.2;AT3G03780.1;AT5G17920.2;AT5G17920.1	426;426;426;426;426	AT3G03780.3;AT5G17920.2	AT5G17920.2	AT3G03780	MS2				AT3G03780.3 | Symbols: ATMS2, MS2 | methionine synthase 2 | chr3:957602-960740 FORWARD LENGTH=765;AT3G03780.2 | Symbols: ATMS2, MS2 | methionine synthase 2 | chr3:957602-960740 FORWARD LENGTH=765;AT3G03780.1 | Symbols: ATMS2, MS2 | methionine synthase 2 |	1	120.747	6.43112e-27	120.75	116.49	120.75	1	K	RRATNVSARLDAQQKKLNLPILPTTTIGSFP;RRTTEVSARLDAQQKKLNLPILPTTTIGSFP	X;X;X;X;X;X;X;X;X;X;X;X;X;X;X;GlyGly (K);X;X;X;X;X;X;X;X;X;X;X;X;X;X;X	XXXXXXXXXXXXXXXPPPPPPPPPPPPPPPP	K(1)LNLPILPTTTIGSFPQTVELR	K(120.75)LNLPILPTTTIGSFPQTVELR	1	3	0.52268	3241
AT3G03780.3;AT3G03780.2;AT3G03780.1;AT5G17920.2;AT5G17920.1	739;739;739;739;739	AT3G03780.3;AT5G17920.2	AT5G17920.2	AT3G03780	MS2				AT3G03780.3 | Symbols: ATMS2, MS2 | methionine synthase 2 | chr3:957602-960740 FORWARD LENGTH=765;AT3G03780.2 | Symbols: ATMS2, MS2 | methionine synthase 2 | chr3:957602-960740 FORWARD LENGTH=765;AT3G03780.1 | Symbols: ATMS2, MS2 | methionine synthase 2 |	1	107.375	2.86908e-20	108.98	80.773	108.98	1;2	K	QNILWVNPDCGLKTRKYTEVKPALKAMVDAA;QNILWVNPDCGLKTRKYTEVKPALKNMVDAA	X;X;X;X;X;X;X;X;X;X;X;X;X;X;X;GlyGly (K);X;X;X;X;GlyGly (K);X;X;X;GlyGly (K);X;Oxidation (M);X;X;X;X	XXXXXXXXXXXXXXXPPPPPPPPPPXXXXXX	K(1)YTEVK(1)PALK	K(107.37)YTEVK(51.02)PALK(-51.02)	1	2	1.5475	3242
AT3G03780.3;AT3G03780.2;AT3G03780.1	744;744;744	AT3G03780.3	AT3G03780.3	AT3G03780	MS2				AT3G03780.3 | Symbols: ATMS2, MS2 | methionine synthase 2 | chr3:957602-960740 FORWARD LENGTH=765;AT3G03780.2 | Symbols: ATMS2, MS2 | methionine synthase 2 | chr3:957602-960740 FORWARD LENGTH=765;AT3G03780.1 | Symbols: ATMS2, MS2 | methionine synthase 2 |	0.999992	51.0176	4.24549e-44	108.98	80.773	108.98	1;2	K	VNPDCGLKTRKYTEVKPALKAMVDAAKLIRS	X;X;X;X;X;X;X;X;X;X;GlyGly (K);X;X;X;X;GlyGly (K);X;X;X;X;X;Oxidation (M);X;X;X;X;X;X;X;X;X	XXXXXXXXXXPPPPPPPPPPXXXXXXXXXXX	K(1)YTEVK(1)PALK	K(107.37)YTEVK(51.02)PALK(-51.02)	6	2	1.5475	3243
AT3G03780.3;AT3G03780.2;AT3G03780.1;AT5G17920.2;AT5G17920.1	425;425;425;425;425	AT3G03780.3;AT5G17920.2	AT5G17920.2	AT3G03780	MS2				AT3G03780.3 | Symbols: ATMS2, MS2 | methionine synthase 2 | chr3:957602-960740 FORWARD LENGTH=765;AT3G03780.2 | Symbols: ATMS2, MS2 | methionine synthase 2 | chr3:957602-960740 FORWARD LENGTH=765;AT3G03780.1 | Symbols: ATMS2, MS2 | methionine synthase 2 |	0.553848	0.939072	0.0521962	89.673	42.606	89.673	1	K	HRRATNVSARLDAQQKKLNLPILPTTTIGSF;HRRTTEVSARLDAQQKKLNLPILPTTTIGSF	X;X;X;X;X;X;X;X;X;X;X;X;X;X;X;GlyGly (K);GlyGly (K);X;X;X;X;X;X;X;X;X;X;X;X;X;X	XXXXXXXXXXPPPPPPPXXXXXXXXXXXXXX	LDAQQK(0.554)K(0.446)	LDAQQK(0.94)K(-0.94)	6	2	0.347	3244
AT3G03780.3;AT3G03780.2;AT3G03780.1;AT5G17920.2;AT5G17920.1	678;678;678;678;678	AT3G03780.3;AT5G17920.2	AT5G17920.2	AT3G03780	MS2				AT3G03780.3 | Symbols: ATMS2, MS2 | methionine synthase 2 | chr3:957602-960740 FORWARD LENGTH=765;AT3G03780.2 | Symbols: ATMS2, MS2 | methionine synthase 2 | chr3:957602-960740 FORWARD LENGTH=765;AT3G03780.1 | Symbols: ATMS2, MS2 | methionine synthase 2 |	1	127.397	6.47588e-69	183.47	148.67	127.4	1	K	MDADVITIENSRSDEKLLSVFREGVKYGAGI	X;X;X;X;X;X;X;X;X;X;X;X;X;X;X;GlyGly (K);X;X;X;X;X;X;X;X;X;GlyGly (K);X;X;X;X;X	XXXXXXXXXXXXPPPPPPPPPPXXXXXXXXX	SDEK(1)LLSVFR	SDEK(127.4)LLSVFR	4	2	0.34389	3245
AT3G03780.3;AT3G03780.2;AT3G03780.1	400;400;400	AT3G03780.3	AT3G03780.3	AT3G03780	MS2				AT3G03780.3 | Symbols: ATMS2, MS2 | methionine synthase 2 | chr3:957602-960740 FORWARD LENGTH=765;AT3G03780.2 | Symbols: ATMS2, MS2 | methionine synthase 2 | chr3:957602-960740 FORWARD LENGTH=765;AT3G03780.1 | Symbols: ATMS2, MS2 | methionine synthase 2 |	0.999983	47.7283	1.43398e-15	121.68	89.265	121.68	1	K	SSRRSSPRVTNESVQKAAAALKGSDHRRTTE	X;X;X;X;X;X;X;X;X;X;X;X;X;X;X;GlyGly (K);X;X;X;X;X;GlyGly (K);X;X;X;X;X;X;X;X;X	XXXXXXXXPPPPPPPPPPPPPPXXXXXXXXX	VTNESVQK(1)AAAALK	VTNESVQK(47.73)AAAALK(-47.73)	8	2	0.23059	3246
AT5G52240.1;AT5G52240.2	130;130	AT5G52240.1	AT5G52240.1	AT5G52240	MSBP1				AT5G52240.1 | Symbols: MSBP1, ATMP1, AtMAPR5 | membrane steroid binding protein 1 | chr5:21213121-21214557 FORWARD LENGTH=220;AT5G52240.2 | Symbols: MSBP1 | membrane steroid binding protein 1 | chr5:21213121-21214619 FORWARD LENGTH=175	0.999994	52.0667	0.00497802	76.221	43.329	76.221	1	K	PYALFAGKDASRALAKMSFEEKDLTWDVSGL	X;X;X;X;X;X;X;GlyGly (K);X;X;X;X;X;X;X;GlyGly (K);Oxidation (M);X;X;X;X;X;X;X;X;X;X;X;X;X;X	XXXXXXXXXXXXPPPPPPPPPPXXXXXXXXX	ALAK(1)MSFEEK	ALAK(52.07)MSFEEK(-52.07)	4	2	-0.26337	6702
AT5G52240.1	206	AT5G52240.1	AT5G52240.1	AT5G52240	MSBP1				AT5G52240.1 | Symbols: MSBP1, ATMP1, AtMAPR5 | membrane steroid binding protein 1 | chr5:21213121-21214557 FORWARD LENGTH=220	1	67.7121	2.24385e-77	89.013	62.967	89.013	1	K	QDAHVTTTPGKTVVDKSDDAPAETVLKKEE_	X;X;X;X;X;X;X;X;X;X;X;X;X;X;X;GlyGly (K);X;X;X;X;X;X;X;X;X;X;X;X;X;X;X	XXXXXXXXXXXPPPPPPPPPPPPPPPPXXXX	TVVDK(1)SDDAPAETVLK	TVVDK(67.71)SDDAPAETVLK(-67.71)	5	2	0.28701	6703
AT5G52240.1	201	AT5G52240.1	AT5G52240.1	AT5G52240	MSBP1				AT5G52240.1 | Symbols: MSBP1, ATMP1, AtMAPR5 | membrane steroid binding protein 1 | chr5:21213121-21214557 FORWARD LENGTH=220	0.674423	3.16279	1.35991e-31	76.004	70.792	76.004	1	K	TENVEQDAHVTTTPGKTVVDKSDDAPAETVL	X;X;X;X;X;X;X;X;X;X;X;X;X;X;X;GlyGly (K);X;X;X;X;GlyGly (K);X;X;X;X;X;X;X;X;X;X	PPPPPPPPPPPPPPPPPPPPPXXXXXXXXXX	VAGSEPETASVSEPTENVEQDAHVTTTPGK(0.674)TVVDK(0.326)	VAGSEPETASVSEPTENVEQDAHVTTTPGK(3.16)TVVDK(-3.16)	30	4	0.41044	6704
AT5G52240.1	171	AT5G52240.1	AT5G52240.1	AT5G52240	MSBP1				AT5G52240.1 | Symbols: MSBP1, ATMP1, AtMAPR5 | membrane steroid binding protein 1 | chr5:21213121-21214557 FORWARD LENGTH=220	0.999997	55.254	6.55848e-14	55.702	45.644	55.702	1	K	WEYKFMSKYAKVGTVKVAGSEPETASVSEPT	X;X;X;X;X;X;X;X;X;X;X;X;X;X;X;GlyGly (K);X;X;X;X;X;X;X;X;X;X;X;X;X;X;X	XXXXXXXXXXXPPPPPPPPPPPPPPPPPPPP	VGTVK(1)VAGSEPETASVSEPTENVEQDAHVTTTPGK	VGTVK(55.25)VAGSEPETASVSEPTENVEQDAHVTTTPGK(-55.25)	5	3	2.1983	6705
AT3G24495.1	677	AT3G24495.1	AT3G24495.1	AT3G24495	MSH7				AT3G24495.1 | Symbols: MSH7, MSH6-2, ATMSH7 | MUTS homolog 7 | chr3:8912418-8918086 REVERSE LENGTH=1109	1	65.0378	0.0466658	65.038	49.376	65.038	1	K	KKVLKQRVKAFGQIVKGFRSGIDLLLALQKE	X;X;X;X;X;X;X;X;X;X;X;X;X;X;X;GlyGly (K);X;X;X;X;X;X;X;X;X;X;X;X;X;X;X	XXXXXXXXXPPPPPPPPPPXXXXXXXXXXXX	AFGQIVK(1)GFR	AFGQIVK(65.04)GFR	7	2	-0.16639	3990
AT1G53470.1	548	AT1G53470.1	AT1G53470.1	AT1G53470	MSL4				AT1G53470.1 | Symbols: MSL4 | mechanosensitive channel of small conductance-like 4 | chr1:19958587-19961578 FORWARD LENGTH=881	1	98.3003	1.13934e-18	98.3	88.045	98.3	1	K	TLDEQIQDTTTQEDDKATQIRSEFEAKLAAR	X;X;X;X;X;X;X;X;X;X;X;X;X;X;X;GlyGly (K);X;X;X;X;X;X;X;X;X;X;X;X;X;X;X	PPPPPPPPPPPPPPPPPPPPPXXXXXXXXXX	GTLSTLDEQIQDTTTQEDDK(1)ATQIR	GTLSTLDEQIQDTTTQEDDK(98.3)ATQIR	20	3	0.27009	1323
AT1G53470.1	564	AT1G53470.1	AT1G53470.1	AT1G53470	MSL4				AT1G53470.1 | Symbols: MSL4 | mechanosensitive channel of small conductance-like 4 | chr1:19958587-19961578 FORWARD LENGTH=881	1	60.4336	1.11349e-20	81.017	61.539	60.434	1	K	ATQIRSEFEAKLAARKIFQNVAEPGSRYIYM	X;X;X;X;X;X;X;X;X;X;X;X;X;X;X;GlyGly (K);X;X;X;X;X;X;X;X;X;X;X;X;X;X;X	XXXXXXXXXXXXXXXPPPPPPPPPPPPXXXX	K(1)IFQNVAEPGSR	K(60.43)IFQNVAEPGSR	1	2	0.21946	1324
AT1G53470.1	444	AT1G53470.1	AT1G53470.1	AT1G53470	MSL4				AT1G53470.1 | Symbols: MSL4 | mechanosensitive channel of small conductance-like 4 | chr1:19958587-19961578 FORWARD LENGTH=881	1	62.6939	0.0330324	62.694	46.687	62.694	1	K	RIEIHIEEEKVANDVKTFEIVGRKLSPLGPK	X;X;X;X;X;X;X;X;X;X;X;X;X;X;X;GlyGly (K);X;X;X;X;X;X;X;X;X;X;X;X;X;X;X	XXXXXXXXXXPPPPPPPPPPPPPXXXXXXXX	VANDVK(1)TFEIVGR	VANDVK(62.69)TFEIVGR	6	2	-0.83441	1325
AT3G14810.2;AT3G14810.1	530;563	AT3G14810.2	AT3G14810.2	AT3G14810	MSL5				AT3G14810.2 | Symbols: MSL5 | mechanosensitive channel of small conductance-like 5 | chr3:4971223-4974216 REVERSE LENGTH=846;AT3G14810.1 | Symbols: MSL5 | mechanosensitive channel of small conductance-like 5 | chr3:4971223-4974216 REVERSE LENGTH=881	1	70.1001	0.0190273	70.1	52.775	70.1	1	K	ATHIRSEYEAKCAARKIFHNVTEPGSRYIYL	X;X;X;X;X;X;X;X;X;X;X;X;X;X;X;GlyGly (K);X;X;X;X;X;X;X;X;X;X;X;X;X;X;X	XXXXXXXXXXXXXXXPPPPPPPPPPPPXXXX	K(1)IFHNVTEPGSR	K(70.1)IFHNVTEPGSR	1	2	0.26874	3677
AT1G78610.1	520	AT1G78610.1	AT1G78610.1	AT1G78610	MSL6				AT1G78610.1 | Symbols: MSL6 | mechanosensitive channel of small conductance-like 6 | chr1:29569226-29572126 REVERSE LENGTH=856	1	65.7535	8.39281e-21	65.753	58.879	65.753	1	K	TTLDEQLQDPSLDDDKGNQIRSEFEAKLAAR	X;X;X;X;X;X;X;X;X;X;X;X;X;X;X;GlyGly (K);X;X;X;X;X;X;X;X;X;X;X;X;X;X;X	PPPPPPPPPPPPPPPPPPPPPXXXXXXXXXX	NGSLTTLDEQLQDPSLDDDK(1)GNQIR	NGSLTTLDEQLQDPSLDDDK(65.75)GNQIR	20	3	0.65328	1969
AT5G19520.1	164	AT5G19520.1	AT5G19520.1	AT5G19520	MSL9				AT5G19520.1 | Symbols: MSL9, ATMSL9 | mechanosensitive channel of small conductance-like 9 | chr5:6586079-6588771 FORWARD LENGTH=742	0.831631	6.9367	8.82082e-10	45.992	35.048	40.237	1	K	SKVAEEEPDENEEIYKKVKLHRVKRSGMKPL	X;X;X;X;X;X;X;X;X;X;X;X;X;X;X;GlyGly (K);X;X;X;X;X;X;X;X;X;X;X;X;X;X;X	XXPPPPPPPPPPPPPPPXXXXXXXXXXXXXX	VAEEEPDENEEIYK(0.832)K(0.168)	VAEEEPDENEEIYK(6.94)K(-6.94)	14	3	-2.0318	6101
AT5G26340.1	240	AT5G26340.1	AT5G26340.1	AT5G26340	MSS1				AT5G26340.1 | Symbols: MSS1, STP13, ATSTP13 | Major facilitator superfamily protein | chr5:9243851-9246994 REVERSE LENGTH=526	1	75.1092	0.0242447	75.109	33.607	75.109	1	K	ETPNSLVERGRLDEGKAVLRRIRGTDNVEPE	X;X;X;X;X;X;X;X;X;X;X;X;X;X;X;GlyGly (K);X;X;X;X;X;X;X;X;X;X;X;X;X;X;X	XXXXXXXXXXXPPPPPPPPPXXXXXXXXXXX	LDEGK(1)AVLR	LDEGK(75.11)AVLR	5	2	-2.0628	6247
AT2G44160.1	430	AT2G44160.1	AT2G44160.1	AT2G44160	MTHFR2				AT2G44160.1 | Symbols: MTHFR2 | methylenetetrahydrofolate reductase 2 | chr2:18262301-18265185 FORWARD LENGTH=594	0.993052	21.5509	0.000296299	63.091	43.96	63.091	1	K	DGLQPETRIINEQLIKVNSKGFLTINSQPSV	X;X;X;X;X;X;X;X;X;X;X;X;X;X;X;GlyGly (K);X;X;X;X;X;X;X;X;X;X;X;X;X;X;X	XXXXXXXXPPPPPPPPPPPPXXXXXXXXXXX	IINEQLIK(0.993)VNSK(0.007)	IINEQLIK(21.55)VNSK(-21.55)	8	4	-1.6095	3022
AT3G10550.1	840	AT3G10550.1	AT3G10550.1	AT3G10550	MTM1				AT3G10550.1 | Symbols: MTM1, AtMTM1 | Myotubularin-like phosphatases II superfamily | chr3:3293210-3298452 REVERSE LENGTH=840	1	54.6078	0.018828	54.608	21.379	54.608	1	K	DAFDRLAIYDSYFQPK_______________	X;X;X;X;X;X;X;X;X;X;X;X;X;X;X;GlyGly (K);X;X;X;X;X;X;X;X;X;X;X;X;X;X;X	XXXXXPPPPPPPPPPPXXXXXXXXXXXXXXX	LAIYDSYFQPK(1)	LAIYDSYFQPK(54.61)	11	3	-0.29276	3533
AT4G38800.1	166	AT4G38800.1	AT4G38800.1	AT4G38800	MTN1				AT4G38800.1 | Symbols: ATMTN1, ATMTAN1, MTN1, MTAN1 | methylthioadenosine nucleosidase 1 | chr4:18113355-18114996 REVERSE LENGTH=267	0.999944	42.4989	6.39553e-06	75.764	75.764	75.764	1	K	YGVGLRQAFSTPNLLKELNLKIGRLSTGDSL	X;X;X;X;X;X;X;X;X;X;X;X;X;X;X;GlyGly (K);X;X;X;X;X;X;X;X;X;X;X;X;X;X;X	XXXXXXPPPPPPPPPPPPPPPXXXXXXXXXX	QAFSTPNLLK(1)ELNLK	QAFSTPNLLK(42.5)ELNLK(-42.5)	10	4	-0.1462	5577
AT3G17390.1	387	AT3G17390.1	AT3G17390.1	AT3G17390	MTO3				AT3G17390.1 | Symbols: MTO3, SAMS3, MAT4 | S-adenosylmethionine synthetase family protein | chr3:5952484-5953665 REVERSE LENGTH=393	0.727783	7.28116	1.77101e-17	77.562	68.278	77.562	1	K	GRDDADFTWEVVKPLKSNKVQA_________	X;X;X;X;X;X;X;X;X;X;X;X;X;X;X;GlyGly (K);X;X;X;X;X;X;X;X;X;X;X;X;X;X;X	XXPPPPPPPPPPPPPPPPPXXXXXXXXXXXX	DDADFTWEVVK(0.136)PLK(0.728)SNK(0.136)	DDADFTWEVVK(-7.28)PLK(7.28)SNK(-7.28)	14	4	0.055035	3780
AT3G17390.1	216	AT3G17390.1	AT3G17390.1	AT3G17390	MTO3				AT3G17390.1 | Symbols: MTO3, SAMS3, MAT4 | S-adenosylmethionine synthetase family protein | chr3:5952484-5953665 REVERSE LENGTH=393	0.999983	47.5864	3.73481e-14	67.334	47.721	65.395	1	K	VTNDEIAADLKEHVIKPVIPEKYLDEKTIFH	X;X;X;X;X;X;X;X;X;X;X;X;X;X;X;GlyGly (K);X;X;X;X;X;X;X;X;X;X;GlyGly (K);X;X;X;X	XXXXXXXXXXXPPPPPPPPPPPXXXXXXXXX	EHVIK(1)PVIPEK	EHVIK(47.59)PVIPEK(-47.59)	5	3	-0.1226	3781
AT3G17390.1	222	AT3G17390.1	AT3G17390.1	AT3G17390	MTO3				AT3G17390.1 | Symbols: MTO3, SAMS3, MAT4 | S-adenosylmethionine synthetase family protein | chr3:5952484-5953665 REVERSE LENGTH=393	0.999858	40.8124	1.34917e-55	85.619	56.663	85.619	1	K	AADLKEHVIKPVIPEKYLDEKTIFHLNPSGR	X;X;X;X;X;X;X;X;X;X;X;X;X;X;X;GlyGly (K);X;X;X;X;GlyGly (K);X;X;X;X;X;X;X;X;X;X	XXXXXPPPPPPPPPPPPPPPPXXXXXXXXXX	EHVIKPVIPEK(1)YLDEK	EHVIK(-40.81)PVIPEK(40.81)YLDEK(-42.32)	11	4	0.25886	3782
AT3G17390.1	331	AT3G17390.1	AT3G17390.1	AT3G17390	MTO3				AT3G17390.1 | Symbols: MTO3, SAMS3, MAT4 | S-adenosylmethionine synthetase family protein | chr3:5952484-5953665 REVERSE LENGTH=393	1	83.2187	3.26089e-06	100.69	62.394	100.69	1	K	LSVFVDSYGTGKIPDKEILEIVKESFDFRPG	X;X;X;X;X;X;X;X;X;X;X;X;X;X;X;GlyGly (K);X;X;X;X;X;X;X;X;X;X;X;X;X;X;X	XXXXXXXXXXXXPPPPPPPPPPPXXXXXXXX	IPDK(1)EILEIVK	IPDK(83.22)EILEIVK(-83.22)	4	2	-0.7482	3783
AT3G17390.1	291	AT3G17390.1	AT3G17390.1	AT3G17390	MTO3				AT3G17390.1 | Symbols: MTO3, SAMS3, MAT4 | S-adenosylmethionine synthetase family protein | chr3:5952484-5953665 REVERSE LENGTH=393	1	52.5758	1.65236e-192	139.31	91.732	52.576	1	K	TKVDRSGAYIVRQAAKSIVASGLARRVIVQV	X;X;X;X;X;X;X;X;X;X;X;X;X;X;X;GlyGly (K);X;X;X;X;X;X;X;X;X;X;X;X;X;X;X	XXXXXXXXXXXXPPPPPPPPPPPPPXXXXXX	QAAK(1)SIVASGLAR	QAAK(52.58)SIVASGLAR	4	3	1.0521	3784
AT3G58810.2;AT3G58810.1	378;417	AT3G58810.2	AT3G58810.2	AT3G58810	MTPA2				AT3G58810.2 | Symbols: MTPA2, ATMTPA2, MTP3 | metal tolerance protein A2 | chr3:21750551-21751849 FORWARD LENGTH=393;AT3G58810.1 | Symbols: MTPA2, ATMTPA2, MTP3, ATMTP3 | metal tolerance protein A2 | chr3:21750551-21751849 FORWARD LENGTH=432	1	129.16	8.33056e-05	129.16	40.569	129.16	1	K	EAEADMVLDKIIDYIKREHNISHVTIQIERQ	X;X;X;X;X;X;X;X;X;X;X;X;X;X;X;GlyGly (K);X;X;X;X;X;X;X;X;X;X;X;X;X;X;X	XXXXXXXXXXPPPPPPPXXXXXXXXXXXXXX	IIDYIK(1)R	IIDYIK(129.16)R	6	2	-0.18792	4578
AT1G53500.1;AT1G78570.1;AT3G14790.1	553;555;550	AT1G53500.1;AT1G78570.1;AT3G14790.1	AT1G78570.1	AT1G53500	MUM4				AT1G53500.1 | Symbols: MUM4, RHM2, ATRHM2, ATMUM4 | NAD-dependent epimerase/dehydratase family protein | chr1:19967157-19969239 REVERSE LENGTH=667;AT1G78570.1 | Symbols: RHM1, ROL1, ATRHM1 | rhamnose biosynthesis 1 | chr1:29550110-29552207 FORWARD LENGTH=6	1	86.7939	0.0259235	86.794	43.794	86.794	1	K	MPISSDLNNPRNFITKISRYNKVVDIPNSMT;MPISSDLNNPRNFITKISRYNKVVNIPNSMT	Oxidation (M);X;X;X;X;X;X;X;X;X;X;X;X;X;X;GlyGly (K);X;X;X;X;X;X;X;X;X;X;X;X;X;X;X	XXXXXXXXXXXPPPPPPPPXXXXXXXXXXXX	NFITK(1)ISR	NFITK(86.79)ISR	5	2	-0.608	1326
AT1G53500.1	641	AT1G53500.1	AT1G53500.1	AT1G53500	MUM4				AT1G53500.1 | Symbols: MUM4, RHM2, ATRHM2, ATMUM4 | NAD-dependent epimerase/dehydratase family protein | chr1:19967157-19969239 REVERSE LENGTH=667	0.985976	18.4698	0.000785507	40.066	17.738	40.066	1	K	KVIVAARSNNEMDGSKLSKEFPEMLSIKESL	X;X;X;X;X;X;X;X;X;X;X;Oxidation (M);X;X;X;GlyGly (K);X;X;X;X;X;X;X;X;X;X;X;X;X;X;X	XXXXXXXPPPPPPPPPPPPXXXXXXXXXXXX	SNNEMDGSK(0.986)LSK(0.014)	SNNEMDGSK(18.47)LSK(-18.47)	9	4	0.17781	1327
AT1G53500.1;AT1G78570.1;AT3G14790.1	298;296;296	AT1G53500.1;AT1G78570.1;AT3G14790.1	AT1G78570.1	AT1G53500	MUM4				AT1G53500.1 | Symbols: MUM4, RHM2, ATRHM2, ATMUM4 | NAD-dependent epimerase/dehydratase family protein | chr1:19967157-19969239 REVERSE LENGTH=667;AT1G78570.1 | Symbols: RHM1, ROL1, ATRHM1 | rhamnose biosynthesis 1 | chr1:29550110-29552207 FORWARD LENGTH=6	0.98312	17.6523	0.0179079	113.91	69.458	113.91	1	K	DNRPFNDQRYFLDDQKLKKLGWSERTTWEEG;ENRPFNDQRYFLDDQKLKKLGWCERTNWEEG;ENRPFNDQRYFLDDQKLKKLGWQERTNWEDG	X;X;X;X;X;X;X;X;X;X;X;X;X;X;X;GlyGly (K);X;X;X;X;X;X;X;X;X;X;X;X;X;X;X	XXXXXXXXXPPPPPPPPPXXXXXXXXXXXXX	YFLDDQK(0.983)LK(0.017)	YFLDDQK(17.65)LK(-17.65)	7	2	1.0699	1328
AT3G51160.1;AT5G66280.1	356;344	AT3G51160.1;AT5G66280.1	AT3G51160.1	AT3G51160	MUR1				AT3G51160.1 | Symbols: MUR1, MUR_1, GMD2 | NAD(P)-binding Rossmann-fold superfamily protein | chr3:19007232-19008353 REVERSE LENGTH=373;AT5G66280.1 | Symbols: GMD1 | GDP-D-mannose 4,6-dehydratase 1 | chr5:26476434-26477519 FORWARD LENGTH=361	1	110.135	1.51105e-07	110.14	93.504	110.14	1	K	EKLVKMMVDEDLELAKREKVLADAGYMDAQQ;EKLVKMMVDEDLELAKREKVLVDAGYMDAKQ	X;GlyGly (K);X;X;X;Oxidation (M);Oxidation (M);X;X;X;X;X;X;X;X;GlyGly (K);X;X;X;X;X;X;X;X;X;X;Oxidation (M);X;X;GlyGly (K);X	XXXXXPPPPPPPPPPPPXXXXXXXXXXXXXX	MMVDEDLELAK(1)R	MMVDEDLELAK(110.14)R	11	2	0.10811	4352
AT3G51160.1	19	AT3G51160.1	AT3G51160.1	AT3G51160	MUR1				AT3G51160.1 | Symbols: MUR1, MUR_1, GMD2 | NAD(P)-binding Rossmann-fold superfamily protein | chr3:19007232-19008353 REVERSE LENGTH=373	1	64.2981	5.04894e-51	94.845	77.356	64.298	1	K	ENNGSRSDSESITAPKADSTVVEPRKIALIT	X;X;X;X;X;X;X;X;X;X;X;X;X;X;X;GlyGly (K);X;X;X;X;X;X;X;X;X;X;X;X;X;X;X	XXXXXXPPPPPPPPPPPPPPPPPPPXXXXXX	SDSESITAPK(1)ADSTVVEPR	SDSESITAPK(64.3)ADSTVVEPR	10	4	-0.38764	4353
AT3G51160.1	370	AT3G51160.1	AT3G51160.1	AT3G51160	MUR1				AT3G51160.1 | Symbols: MUR1, MUR_1, GMD2 | NAD(P)-binding Rossmann-fold superfamily protein | chr3:19007232-19008353 REVERSE LENGTH=373	1	72.9579	8.63423e-05	72.958	72.958	72.958	1	K	AKREKVLVDAGYMDAKQQP____________	X;GlyGly (K);X;X;X;X;X;X;X;X;X;X;Oxidation (M);X;X;GlyGly (K);X;X;X;X;X;X;X;X;X;X;X;X;X;X;X	XXXXXPPPPPPPPPPPPPPXXXXXXXXXXXX	VLVDAGYMDAK(1)QQP	VLVDAGYMDAK(72.96)QQP	11	3	-0.63009	4354
AT2G38700.1	96	AT2G38700.1	AT2G38700.1	AT2G38700	MVD1				AT2G38700.1 | Symbols: MVD1, ATMVD1 | mevalonate diphosphate decarboxylase 1 | chr2:16180918-16183785 REVERSE LENGTH=412	0.997049	25.2879	0.0124822	46.158	30.587	46.158	1	K	NCLREIRSRADDVEDKEKGIKIAKKDWEKLH	X;X;X;X;X;X;X;X;X;X;X;X;X;X;X;GlyGly (K);X;X;X;X;X;X;X;X;X;X;X;X;X;X;X	XXXXXXXXXPPPPPPPPPXXXXXXXXXXXXX	ADDVEDK(0.997)EK(0.003)	ADDVEDK(25.29)EK(-25.29)	7	4	-0.78315	2846
AT2G38700.1;AT3G54250.1	250;250	AT2G38700.1;AT3G54250.1	AT2G38700.1	AT2G38700	MVD1				AT2G38700.1 | Symbols: MVD1, ATMVD1 | mevalonate diphosphate decarboxylase 1 | chr2:16180918-16183785 REVERSE LENGTH=412;AT3G54250.1 | Symbols: | GHMP kinase family protein | chr3:20082468-20084688 REVERSE LENGTH=419	1	93.1105	0.00130054	93.111	57.151	93.111	1	K	KEVVPKRILQMEEAIKNRDFASFTQLTCTDS;KEVVPVRILQMEEAIKNRDFTSFTKLTCSDS	X;X;X;X;X;X;X;X;X;X;Oxidation (M);X;X;X;X;GlyGly (K);X;X;X;X;X;X;X;X;X;X;X;X;X;X;X	XXXXXXXPPPPPPPPPPPXXXXXXXXXXXXX	ILQMEEAIK(1)NR	ILQMEEAIK(93.11)NR	9	2	0.20028	2847
AT2G38700.1	356	AT2G38700.1	AT2G38700.1	AT2G38700	MVD1				AT2G38700.1 | Symbols: MVD1, ATMVD1 | mevalonate diphosphate decarboxylase 1 | chr2:16180918-16183785 REVERSE LENGTH=412	0.999998	57.4589	1.64917e-65	98.269	80.839	98.269	1	K	DTDMKSYVLGDTSIVKEAGLEGELPQGIKDK	X;X;X;X;X;X;X;X;X;X;X;X;X;X;X;GlyGly (K);X;X;X;X;X;X;X;X;X;X;X;X;X;X;X	XXXXXPPPPPPPPPPPPPPPPPPPPPPPPXX	SYVLGDTSIVK(1)EAGLEGELPQGIK	SYVLGDTSIVK(57.46)EAGLEGELPQGIK(-57.46)	11	4	0.0078572	2848
AT1G54030.1	395	AT1G54030.1	AT1G54030.1	AT1G54030	MVP1				AT1G54030.1 | Symbols: MVP1 | GDSL-like Lipase/Acylhydrolase superfamily protein | chr1:20167685-20169476 FORWARD LENGTH=417	0.870837	8.28797	1.01498e-20	62.042	53.865	62.042	1	K	AMRPRQSNIESLYDIKKMESEMDNHWLYQVD	X;X;X;X;X;X;X;X;X;X;X;X;X;X;X;GlyGly (K);X;X;X;X;X;X;X;X;X;X;X;X;X;X;X	XXXXXPPPPPPPPPPPPXXXXXXXXXXXXXX	QSNIESLYDIK(0.871)K(0.129)	QSNIESLYDIK(8.29)K(-8.29)	11	3	-0.72503	1360
AT1G17580.1;AT2G31900.1;AT3G58160.1;AT5G20490.1;AT5G20490.2;AT1G54560.1	164;167;165;181;101;170	AT1G17580.1;AT2G31900.1;AT3G58160.1;AT5G20490.1	AT5G20490.1	AT1G17580	MYA1				AT1G17580.1 | Symbols: MYA1, ATMYA1, XI-1 | myosin 1 | chr1:6039453-6049309 FORWARD LENGTH=1520;AT2G31900.1 | Symbols: XIF, ATXIF, ATMYO5 | myosin-like protein XIF | chr2:13560760-13569623 REVERSE LENGTH=1556;AT3G58160.1 | Symbols: XIJ, ATXIJ, ATMYOS3, MYA	1	53.1664	0.0402088	53.166	14.928	53.166	1	K	ILVSGESGAGKTETTKMLMRYLAFLGGRSGV;ILVSGESGAGKTETTKMLMRYLAFMGGRSDT;ILVSGESGAGKTETTKMLMRYLAYLGGRSGV;ILVSGESGSGKTETTKMLMRYLAYFGGHTAV	X;X;X;X;X;X;X;X;X;X;X;X;X;X;X;GlyGly (K);Oxidation (M);X;Oxidation (M);X;X;X;X;X;X;X;X;X;X;X;X	XXXXXXXXXXXPPPPPPPPPXXXXXXXXXXX	TETTK(1)MLMR	TETTK(53.17)MLMR	5	2	1.587	613
AT5G43900.1;AT5G43900.3;AT5G43900.2	890;950;947	AT5G43900.1	AT5G43900.1	AT5G43900	MYA2				AT5G43900.1 | Symbols: MYA2, ATMYA2, XI-2, XI-6 | myosin 2 | chr5:17657241-17666653 REVERSE LENGTH=1505;AT5G43900.3 | Symbols: MYA2 | myosin 2 | chr5:17657241-17667413 REVERSE LENGTH=1565;AT5G43900.2 | Symbols: MYA2 | myosin 2 | chr5:17657241-17667413 REVE	0.940619	11.9976	5.68735e-05	104.44	59.356	104.44	1	K	KLKMAARETGALQAAKNKLEKQVEELTWRLQ	X;X;X;X;X;X;X;X;X;X;X;X;X;X;X;GlyGly (K);X;X;X;X;X;X;X;X;X;X;X;X;X;X;X	XXXXXXXPPPPPPPPPPPXXXXXXXXXXXXX	ETGALQAAK(0.941)NK(0.059)	ETGALQAAK(12)NK(-12)	9	2	-0.013977	6507
AT5G43900.1;AT5G43900.3;AT5G43900.2	670;730;727	AT5G43900.1	AT5G43900.1	AT5G43900	MYA2				AT5G43900.1 | Symbols: MYA2, ATMYA2, XI-2, XI-6 | myosin 2 | chr5:17657241-17666653 REVERSE LENGTH=1505;AT5G43900.3 | Symbols: MYA2 | myosin 2 | chr5:17657241-17667413 REVERSE LENGTH=1565;AT5G43900.2 | Symbols: MYA2 | myosin 2 | chr5:17657241-17667413 REVE	1	78.1489	2.88949e-05	78.149	47.537	78.149	1	K	VMEAIRISCAGYPTRKHFDEFLARFGILAPE	X;X;X;X;X;X;X;X;X;X;X;X;X;X;X;GlyGly (K);X;X;X;X;X;X;X;X;X;X;X;X;X;X;X	XXXXXXXXXXXXXXXPPPPPPPPPXXXXXXX	K(1)HFDEFLAR	K(78.15)HFDEFLAR	1	2	-0.21563	6508
AT5G43900.1;AT5G43900.3;AT5G43900.2	1019;1079;1076	AT5G43900.1	AT5G43900.1	AT5G43900	MYA2				AT5G43900.1 | Symbols: MYA2, ATMYA2, XI-2, XI-6 | myosin 2 | chr5:17657241-17666653 REVERSE LENGTH=1505;AT5G43900.3 | Symbols: MYA2 | myosin 2 | chr5:17657241-17667413 REVERSE LENGTH=1565;AT5G43900.2 | Symbols: MYA2 | myosin 2 | chr5:17657241-17667413 REVE	0.994719	22.7498	0.000131053	54.276	38.889	54.276	1	K	KISQDRLNQALEAESKLVKLKTAMQRLEEKI	X;X;X;X;X;X;X;X;X;X;X;X;X;X;X;GlyGly (K);X;X;X;X;X;X;X;X;X;X;X;X;X;X;X	XXXXXXPPPPPPPPPPPPPXXXXXXXXXXXX	LNQALEAESK(0.995)LVK(0.005)	LNQALEAESK(22.75)LVK(-22.75)	10	3	-3.2354	6509
AT5G13850.1	6	AT5G13850.1	AT5G13850.1	AT5G13850	NACA3				AT5G13850.1 | Symbols: NACA3 | nascent polypeptide-associated complex subunit alpha-like protein 3 | chr5:4471361-4472676 FORWARD LENGTH=204	1	85.3773	0.00111671	85.377	58.263	85.377	1	K	__________MTAEQKVELAAKLEEQKIDLD	X;X;X;X;X;X;X;X;X;X;X;X;X;X;X;GlyGly (K);X;X;X;X;X;X;X;X;X;X;X;X;X;X;X	XXXXXXXXXXXPPPPPPPPPPPXXXXXXXXX	TAEQK(1)VELAAK	TAEQK(85.38)VELAAK(-85.38)	5	2	-0.4647	5939
AT1G33040.1	17	AT1G33040.1	AT1G33040.1	AT1G33040	NACA5				AT1G33040.1 | Symbols: NACA5 | nascent polypeptide-associated complex subunit alpha-like protein 5 | chr1:11966547-11967696 FORWARD LENGTH=209	0.998541	28.3532	0.00469715	91.636	36.402	91.636	1	K	PGAIVEEEKSQIESIKEQLKLEKEDDVVVED	X;X;X;X;X;X;X;X;X;X;X;X;X;X;X;GlyGly (K);X;X;X;X;X;X;X;X;X;X;X;X;X;X;X	XXXXXXXXXPPPPPPPPPPPXXXXXXXXXXX	SQIESIK(0.999)EQLK(0.001)	SQIESIK(28.35)EQLK(-28.35)	7	2	0.63893	1051
AT5G11670.1	395	AT5G11670.1	AT5G11670.1	AT5G11670	NADP-ME2				AT5G11670.1 | Symbols: ATNADP-ME2, NADP-ME2 | NADP-malic enzyme 2 | chr5:3754456-3758040 FORWARD LENGTH=588	0.995635	23.5816	1.82648e-05	54.471	48.438	54.471	1	K	KESLQHFKQPWAHEHKPVKDLIGAVNAIKPT	X;X;X;X;X;X;X;X;X;X;X;X;X;X;X;GlyGly (K);X;X;X;X;X;X;X;X;X;X;X;X;X;X;X	XXXXXXXXPPPPPPPPPPPXXXXXXXXXXXX	QPWAHEHK(0.996)PVK(0.004)	QPWAHEHK(23.58)PVK(-23.58)	8	4	0.2945	5880
AT3G15950.1	223	AT3G15950.1	AT3G15950.1	AT3G15950	NAI2				AT3G15950.1 | Symbols: NAI2 | DNA topoisomerase-related | chr3:5397783-5402610 REVERSE LENGTH=772	1	42.3376	2.04677e-15	42.338	32.757	42.338	1	K	KADDLTGINDEEHAAKRQKMLEEIEREFEEA	X;X;X;X;X;X;X;X;X;X;X;X;X;X;X;GlyGly (K);X;X;X;Oxidation (M);X;X;X;X;X;X;X;X;X;X;X	XPPPPPPPPPPPPPPPPXXXXXXXXXXXXXX	ADDLTGINDEEHAAK(1)R	ADDLTGINDEEHAAK(42.34)R	15	3	-0.21403	3705
AT3G15950.1;AT3G15950.2	744;706	AT3G15950.1	AT3G15950.1	AT3G15950	NAI2				AT3G15950.1 | Symbols: NAI2 | DNA topoisomerase-related | chr3:5397783-5402610 REVERSE LENGTH=772;AT3G15950.2 | Symbols: NAI2 | DNA topoisomerase-related | chr3:5397783-5402610 REVERSE LENGTH=734	1	128.901	2.00759e-24	128.9	113.01	128.9	1	K	ASQAYEEYHEAVHKAKDEQAAEEFAVETTKR	X;X;X;X;X;X;X;X;X;X;X;X;X;X;X;GlyGly (K);X;X;X;X;X;X;X;X;X;X;X;X;X;X;X	XXXXXXXXXXXXXXPPPPPPPPPPPPPPPPX	AK(1)DEQAAEEFAVETTK	AK(128.9)DEQAAEEFAVETTK(-128.9)	2	2	-1.6603	3706
AT3G15950.1;AT3G15950.2	475;437	AT3G15950.1	AT3G15950.1	AT3G15950	NAI2				AT3G15950.1 | Symbols: NAI2 | DNA topoisomerase-related | chr3:5397783-5402610 REVERSE LENGTH=772;AT3G15950.2 | Symbols: NAI2 | DNA topoisomerase-related | chr3:5397783-5402610 REVERSE LENGTH=734	0.999984	48.0369	1.63818e-14	64.265	28.244	64.265	1	K	FEAATNAKANGENSAKNPSTISTTVQKSSGG	X;X;X;X;X;X;X;X;X;X;X;X;X;X;X;GlyGly (K);X;X;X;X;X;X;X;X;X;X;X;X;X;X;X	XXXXXXXXPPPPPPPPPPPPPPPPPPPXXXX	ANGENSAK(1)NPSTISTTVQK	ANGENSAK(48.04)NPSTISTTVQK(-48.04)	8	3	-0.75432	3707
AT3G15950.1	202	AT3G15950.1	AT3G15950.1	AT3G15950	NAI2				AT3G15950.1 | Symbols: NAI2 | DNA topoisomerase-related | chr3:5397783-5402610 REVERSE LENGTH=772	1	79.3263	5.27818e-77	116.52	61.477	116.52	1	K	QSMLDEIERDFEAATKGLEQLKADDLTGIND	X;X;Oxidation (M);X;X;X;X;X;X;X;X;X;X;X;X;GlyGly (K);X;X;X;X;X;X;X;X;X;X;X;X;X;X;X	XXXXXXXXXPPPPPPPPPPPPPXXXXXXXXX	DFEAATK(1)GLEQLK	DFEAATK(79.33)GLEQLK(-79.33)	7	2	1.2636	3708
AT3G15950.1;AT3G15950.2	135;135	AT3G15950.1	AT3G15950.1	AT3G15950	NAI2				AT3G15950.1 | Symbols: NAI2 | DNA topoisomerase-related | chr3:5397783-5402610 REVERSE LENGTH=772;AT3G15950.2 | Symbols: NAI2 | DNA topoisomerase-related | chr3:5397783-5402610 REVERSE LENGTH=734	0.999799	36.9568	1.50703e-08	73.21	67.63	73.21	1	K	AHINELKEAGSDGINKVEESKDDEEAARRHK	X;X;X;X;X;X;X;X;X;X;X;X;X;X;X;GlyGly (K);X;X;X;X;X;X;X;X;X;X;X;X;X;X;X	XXXXXXXPPPPPPPPPPPPPPPPPPPPPXXX	EAGSDGINK(1)VEESKDDEEAAR	EAGSDGINK(36.96)VEESK(-36.96)DDEEAAR	9	3	0.64731	3709
AT3G15950.1;AT3G15950.2	140;140	AT3G15950.1	AT3G15950.1	AT3G15950	NAI2				AT3G15950.1 | Symbols: NAI2 | DNA topoisomerase-related | chr3:5397783-5402610 REVERSE LENGTH=772;AT3G15950.2 | Symbols: NAI2 | DNA topoisomerase-related | chr3:5397783-5402610 REVERSE LENGTH=734	0.949357	12.7291	0.00033122	56.327	47.044	56.327	1	K	LKEAGSDGINKVEESKDDEEAARRHKMLEAI	X;X;X;X;X;X;X;X;X;X;X;X;X;X;X;GlyGly (K);X;X;X;X;X;X;X;X;X;X;X;X;X;X;X	XXPPPPPPPPPPPPPPPPPPPPPXXXXXXXX	EAGSDGINK(0.051)VEESK(0.949)DDEEAAR	EAGSDGINK(-12.73)VEESK(12.73)DDEEAAR	14	3	-0.67301	3710
AT3G15950.1;AT3G15950.2	394;356	AT3G15950.1	AT3G15950.1	AT3G15950	NAI2				AT3G15950.1 | Symbols: NAI2 | DNA topoisomerase-related | chr3:5397783-5402610 REVERSE LENGTH=772;AT3G15950.2 | Symbols: NAI2 | DNA topoisomerase-related | chr3:5397783-5402610 REVERSE LENGTH=734	1	86.0418	1.61512e-155	202.56	136.49	202.56	1	K	NSMLEAIEREFEAATKGLEELKANDSTGDKD	X;X;X;X;X;X;X;X;X;X;X;X;X;X;X;GlyGly (K);X;X;X;X;X;X;X;X;X;X;X;X;X;X;X	XXXXXXXXXPPPPPPPPPPPPPXXXXXXXXX	EFEAATK(1)GLEELK	EFEAATK(86.04)GLEELK(-86.04)	7	2	-2.4983	3711
AT3G15950.1;AT3G15950.2	467;429	AT3G15950.1	AT3G15950.1	AT3G15950	NAI2				AT3G15950.1 | Symbols: NAI2 | DNA topoisomerase-related | chr3:5397783-5402610 REVERSE LENGTH=772;AT3G15950.2 | Symbols: NAI2 | DNA topoisomerase-related | chr3:5397783-5402610 REVERSE LENGTH=734	0.998485	28.1895	2.90848e-57	56.817	55.785	56.817	1	K	MLEAFEREFEAATNAKANGENSAKNPSTIST	Oxidation (M);X;X;X;X;X;X;X;X;X;X;X;X;X;X;GlyGly (K);X;X;X;X;X;X;X;GlyGly (K);X;X;X;X;X;X;X	XXXXXXXPPPPPPPPPPPPPPPPPXXXXXXX	EFEAATNAK(0.998)ANGENSAK(0.002)	EFEAATNAK(28.19)ANGENSAK(-28.19)	9	3	3.7645	3712
AT3G15950.1;AT3G15950.2	359;321	AT3G15950.1	AT3G15950.1	AT3G15950	NAI2				AT3G15950.1 | Symbols: NAI2 | DNA topoisomerase-related | chr3:5397783-5402610 REVERSE LENGTH=772;AT3G15950.2 | Symbols: NAI2 | DNA topoisomerase-related | chr3:5397783-5402610 REVERSE LENGTH=734	1	78.6527	1.59896e-225	164.46	156.93	78.653	1	K	LDEIEREFEAATNSLKQLNLDDFSEGDDSAE	X;X;X;X;X;X;X;X;X;X;X;X;X;X;X;GlyGly (K);X;X;X;X;X;X;X;X;X;X;X;X;X;X;X	XXXXXXPPPPPPPPPPPPPPPPPPPPPPPPP	EFEAATNSLK(1)QLNLDDFSEGDDSAESARR	EFEAATNSLK(78.65)QLNLDDFSEGDDSAESARR	10	4	-0.82637	3713
AT3G15950.1;AT3G15950.2	280;242	AT3G15950.1	AT3G15950.1	AT3G15950	NAI2				AT3G15950.1 | Symbols: NAI2 | DNA topoisomerase-related | chr3:5397783-5402610 REVERSE LENGTH=772;AT3G15950.2 | Symbols: NAI2 | DNA topoisomerase-related | chr3:5397783-5402610 REVERSE LENGTH=734	0.999073	30.3273	1.169e-156	149.17	105.52	107.15	1	K	LDEIEREFEAATSGLKELKINAHTVKDDVDD	X;X;X;X;X;X;X;X;X;X;X;X;X;X;X;GlyGly (K);X;X;X;X;X;X;X;X;X;X;X;X;X;X;X	XXXXXXPPPPPPPPPPPPPXXXXXXXXXXXX	EFEAATSGLK(0.999)ELK(0.001)	EFEAATSGLK(30.33)ELK(-30.33)	10	2	-0.013459	3714
AT3G15950.1;AT3G15950.2	240;202	AT3G15950.1	AT3G15950.1	AT3G15950	NAI2				AT3G15950.1 | Symbols: NAI2 | DNA topoisomerase-related | chr3:5397783-5402610 REVERSE LENGTH=772;AT3G15950.2 | Symbols: NAI2 | DNA topoisomerase-related | chr3:5397783-5402610 REVERSE LENGTH=734	1	62.0349	9.22436e-06	62.035	29.76	62.035	1	K	QKMLEEIEREFEEATKGLEELRHSTSSTDDE	X;X;Oxidation (M);X;X;X;X;X;X;X;X;X;X;X;X;GlyGly (K);X;X;X;X;X;X;X;X;X;X;X;X;X;X;X	XXXXXXXXXPPPPPPPPPPPPPXXXXXXXXX	EFEEATK(1)GLEELR	EFEEATK(62.03)GLEELR	7	3	-2.3253	3715
AT3G15950.1;AT3G15950.2	448;410	AT3G15950.1	AT3G15950.1	AT3G15950	NAI2				AT3G15950.1 | Symbols: NAI2 | DNA topoisomerase-related | chr3:5397783-5402610 REVERSE LENGTH=772;AT3G15950.2 | Symbols: NAI2 | DNA topoisomerase-related | chr3:5397783-5402610 REVERSE LENGTH=734	1	57.5896	2.47527e-134	63.682	42.083	57.59	1	K	KGLEELKNESEQAENKRNSMLEAFEREFEAA	X;X;X;X;X;X;X;X;X;X;X;X;X;X;X;GlyGly (K);X;X;X;Oxidation (M);X;X;X;X;X;X;X;X;X;X;X	XPPPPPPPPPPPPPPPPXXXXXXXXXXXXXX	NESEQAENK(1)R	NESEQAENK(57.59)R	9	2	0.7528	3716
AT3G15950.1;AT3G15950.2	339;301	AT3G15950.1	AT3G15950.1	AT3G15950	NAI2				AT3G15950.1 | Symbols: NAI2 | DNA topoisomerase-related | chr3:5397783-5402610 REVERSE LENGTH=772;AT3G15950.2 | Symbols: NAI2 | DNA topoisomerase-related | chr3:5397783-5402610 REVERSE LENGTH=734	0.999932	41.7064	9.56785e-164	67.251	43.338	67.251	1	K	EDIADNKAEGDDESAKRQSMLDEIEREFEAA	X;X;X;X;X;X;X;X;X;X;X;X;X;X;X;GlyGly (K);X;X;X;Oxidation (M);X;X;X;X;X;X;X;X;X;X;X	PPPPPPPPPPPPPPPPPXXXXXXXXXXXXXX	QLEDIADNKAEGDDESAK(1)R	QLEDIADNK(-41.71)AEGDDESAK(41.71)R	18	4	-0.94104	3717
AT3G15950.1;AT3G15950.2	185;185	AT3G15950.1	AT3G15950.1	AT3G15950	NAI2				AT3G15950.1 | Symbols: NAI2 | DNA topoisomerase-related | chr3:5397783-5402610 REVERSE LENGTH=772;AT3G15950.2 | Symbols: NAI2 | DNA topoisomerase-related | chr3:5397783-5402610 REVERSE LENGTH=734	1	73.8478	5.32258e-202	73.848	32.447	73.848	1	K	KTDDSAQGLDDEQSAKRQSMLDEIERDFEAA	X;X;X;X;X;X;X;X;X;X;X;X;X;X;X;GlyGly (K);X;X;X;Oxidation (M);X;X;X;X;X;X;X;X;X;X;X	XPPPPPPPPPPPPPPPPXXXXXXXXXXXXXX	TDDSAQGLDDEQSAK(1)R	TDDSAQGLDDEQSAK(73.85)R	15	2	-0.10489	3718
AT3G15950.1;AT3G15950.2	681;643	AT3G15950.1	AT3G15950.1	AT3G15950	NAI2				AT3G15950.1 | Symbols: NAI2 | DNA topoisomerase-related | chr3:5397783-5402610 REVERSE LENGTH=772;AT3G15950.2 | Symbols: NAI2 | DNA topoisomerase-related | chr3:5397783-5402610 REVERSE LENGTH=734	1	184.552	1.6409e-213	223.71	172.44	184.55	1	K	AMEKQRTVDSVFAAAKTTAQRGDALHIRIVA	X;X;X;X;X;X;X;X;X;X;X;X;X;X;X;GlyGly (K);X;X;X;X;X;X;X;X;X;X;X;X;X;X;X	XXXXXXPPPPPPPPPPPPPPPXXXXXXXXXX	TVDSVFAAAK(1)TTAQR	TVDSVFAAAK(184.55)TTAQR	10	2	-1.8794	3719
AT3G15950.1;AT3G15950.2	643;605	AT3G15950.1	AT3G15950.1	AT3G15950	NAI2				AT3G15950.1 | Symbols: NAI2 | DNA topoisomerase-related | chr3:5397783-5402610 REVERSE LENGTH=772;AT3G15950.2 | Symbols: NAI2 | DNA topoisomerase-related | chr3:5397783-5402610 REVERSE LENGTH=734	1	54.6997	0.0118716	54.7	37.674	54.7	1	K	SIGYISLLAKYKTVIKEGLEASQRVQIAQTR	X;X;X;X;X;X;X;X;X;X;X;X;X;X;X;GlyGly (K);X;X;X;X;X;X;X;X;X;X;X;X;X;X;X	XXXXXXXXXXXXPPPPPPPPPPPPXXXXXXX	TVIK(1)EGLEASQR	TVIK(54.7)EGLEASQR	4	3	-1.1484	3720
AT2G19480.3;AT2G19480.2;AT2G19480.1	5;5;5	AT2G19480.3	AT2G19480.3	AT2G19480	NAP1;2				AT2G19480.3 | Symbols: NAP1;2 | nucleosome assembly protein 1;2 | chr2:8438601-8441040 FORWARD LENGTH=372;AT2G19480.2 | Symbols: NFA02, NFA2, NAP1;2 | nucleosome assembly protein 1;2 | chr2:8438601-8441040 FORWARD LENGTH=373;AT2G19480.1 | Symbols: NFA02, N	1	84.7619	1.55379e-12	84.762	81.035	84.762	1	K	___________MSNDKDSMNMSDLSTALNEE	X;X;X;X;X;X;X;X;X;X;X;X;X;X;X;GlyGly (K);X;X;X;X;X;X;X;X;X;X;X;X;X;X;X	XXXXXXXXXXXXPPPPPPPPPPPPPPPPPPP	SNDK(1)DSMNMSDLSTALNEEDR	SNDK(84.76)DSMNMSDLSTALNEEDR	4	3	0.077227	2247
AT3G57150.1	462	AT3G57150.1	AT3G57150.1	AT3G57150	NAP57				AT3G57150.1 | Symbols: NAP57, AtNAP57, CBF5, AtCBF5 | homologue of NAP57 | chr3:21154255-21155952 REVERSE LENGTH=565	0.999995	53.001	1.17438e-12	53.001	29.159	53.001	1	K	SSDSPAPVTTKKSKTKEVEGEEAEEKVKSSK	X;X;X;X;X;X;X;X;X;X;X;X;X;X;X;GlyGly (K);X;X;X;X;X;X;X;X;X;X;X;X;X;X;X	XXXXXXXXXXXXXXPPPPPPPPPPPPXXXXX	TK(1)EVEGEEAEEK	TK(53)EVEGEEAEEK(-53)	2	3	-0.86311	4546
AT5G04950.1	275	AT5G04950.1	AT5G04950.1	AT5G04950	NAS1				AT5G04950.1 | Symbols: NAS1, ATNAS1 | nicotianamine synthase 1 | chr5:1457876-1458838 REVERSE LENGTH=320	1	48.6702	1.19207e-05	48.67	33.131	48.67	1	K	YHPTDDVVNSVVIARKLGGPTTPGVNGTRGC	X;X;X;X;X;X;X;X;X;X;X;X;X;X;X;GlyGly (K);X;X;X;X;X;X;X;X;X;X;X;X;X;X;X	XXXXXXXXXXXXXXXPPPPPPPPPPPPPPXX	K(1)LGGPTTPGVNGTR	K(48.67)LGGPTTPGVNGTR	1	3	-0.63034	5724
AT2G27810.1	689	AT2G27810.1	AT2G27810.1	AT2G27810	NAT12				AT2G27810.1 | Symbols: ATNAT12, NAT12 | nucleobase-ascorbate transporter 12 | chr2:11852338-11855988 FORWARD LENGTH=709	1	60.1615	1.00284e-46	132.32	116.07	60.161	1	K	VWSDSETATREPALAKDYELPFRVGRFFRWV	X;X;X;X;X;X;X;X;X;X;X;X;X;X;X;GlyGly (K);X;X;X;X;X;X;X;X;X;X;X;X;X;X;X	XXXXXXXXXXPPPPPPPPPPPPPXXXXXXXX	EPALAK(1)DYELPFR	EPALAK(60.16)DYELPFR	6	3	0.37351	2488
AT3G45650.1	20	AT3G45650.1	AT3G45650.1	AT3G45650	NAXT1				AT3G45650.1 | Symbols: NAXT1 | nitrate excretion transporter1 | chr3:16759253-16761266 FORWARD LENGTH=558	1	49.3096	6.83868e-172	106.75	94.897	49.31	1	K	VTGDAETAISADSSTKRRGGGWITFPFMIAT	X;X;X;X;X;X;X;X;X;X;X;X;X;X;X;GlyGly (K);X;X;X;X;X;X;X;X;X;X;X;X;X;X;X	PPPPPPPPPPPPPPPPPXXXXXXXXXXXXXX	ASSVTGDAETAISADSSTK(1)R	ASSVTGDAETAISADSSTK(49.31)R	19	2	-0.0086436	4181
AT3G45650.1	264	AT3G45650.1	AT3G45650.1	AT3G45650	NAXT1				AT3G45650.1 | Symbols: NAXT1 | nitrate excretion transporter1 | chr3:16759253-16761266 FORWARD LENGTH=558	0.999999	62.914	1.07046e-11	108.17	99.676	108.17	1	K	FAALRKRKAVVSTNEKDYHNESITMPTKSFR	X;X;X;X;X;X;X;X;X;X;X;X;X;X;X;GlyGly (K);X;X;X;X;X;X;X;X;Oxidation (M);X;X;GlyGly (K);X;X;X	XXXXXXXXPPPPPPPPPPPPPPPPPPPPXXX	AVVSTNEK(1)DYHNESITMPTK	AVVSTNEK(62.91)DYHNESITMPTK(-62.91)	8	3	-0.35291	4182
AT3G45650.1	276	AT3G45650.1	AT3G45650.1	AT3G45650	NAXT1				AT3G45650.1 | Symbols: NAXT1 | nitrate excretion transporter1 | chr3:16759253-16761266 FORWARD LENGTH=558	1	66.5955	0.00529461	66.595	59.936	66.595	1	K	TNEKDYHNESITMPTKSFRFFNRAALKQEDE	X;X;X;X;X;X;X;X;X;X;X;X;Oxidation (M);X;X;GlyGly (K);X;X;X;X;X;X;X;X;X;X;X;X;X;X;X	XXXXPPPPPPPPPPPPPPPXXXXXXXXXXXX	DYHNESITMPTK(1)SFR	DYHNESITMPTK(66.6)SFR	12	2	-0.2121	4183
AT3G45650.1;AT3G45660.1	171;170	AT3G45650.1	AT3G45650.1	AT3G45650	NAXT1				AT3G45650.1 | Symbols: NAXT1 | nitrate excretion transporter1 | chr3:16759253-16761266 FORWARD LENGTH=558;AT3G45660.1 | Symbols: | Major facilitator superfamily protein | chr3:16762205-16764241 FORWARD LENGTH=557	0.953061	13.0758	2.85548e-130	162.49	127.6	162.49	1	K	GTRFTLATAGANQYEKTKDQGSFFNWFFFTT	X;X;X;X;X;X;X;X;X;X;X;X;X;X;X;GlyGly (K);X;X;X;X;X;X;X;X;X;X;X;X;X;X;X	XXXPPPPPPPPPPPPPPPXXXXXXXXXXXXX	FTLATAGANQYEK(0.953)TK(0.047)	FTLATAGANQYEK(13.08)TK(-13.08)	13	2	-0.40218	4184
AT3G45650.1	551	AT3G45650.1	AT3G45650.1	AT3G45650	NAXT1				AT3G45650.1 | Symbols: NAXT1 | nitrate excretion transporter1 | chr3:16759253-16761266 FORWARD LENGTH=558	0.999982	47.4813	1.19671e-29	75.764	75.377	75.764	1	K	CSWLYRYRNLKDDDHKQAANVSH________	X;X;X;X;X;X;X;X;X;X;X;X;X;X;X;GlyGly (K);X;X;X;X;X;X;X;X;X;X;X;X;X;X;X	XXXXXXXXPPPPPPPPPPPPPPPXXXXXXXX	NLKDDDHK(1)QAANVSH	NLK(-47.48)DDDHK(47.48)QAANVSH	8	4	-0.017188	4185
AT4G24690.1	201	AT4G24690.1	AT4G24690.1	AT4G24690	NBR1				AT4G24690.1 | Symbols: | ubiquitin-associated (UBA)/TS-N domain-containing protein / octicosapeptide/Phox/Bemp1 (PB1) domain-containing protein | chr4:12741191-12744202 FORWARD LENGTH=704	0.598121	1.72693	0.0184124	75.854	28.787	75.854	1	K	SGASLSRDVPSAGGKKDISERTQTGRKPVNL	X;X;X;X;X;X;X;X;X;X;X;X;X;X;X;GlyGly (K);X;X;X;X;X;X;X;X;X;X;GlyGly (K);X;X;X;X	XXXXXXXPPPPPPPPPXXXXXXXXXXXXXXX	DVPSAGGK(0.402)K(0.598)	DVPSAGGK(-1.73)K(1.73)	9	2	1.3023	5159
AT4G24690.1	615	AT4G24690.1	AT4G24690.1	AT4G24690	NBR1				AT4G24690.1 | Symbols: | ubiquitin-associated (UBA)/TS-N domain-containing protein / octicosapeptide/Phox/Bemp1 (PB1) domain-containing protein | chr4:12741191-12744202 FORWARD LENGTH=704	0.998317	27.7322	8.82583e-05	55.007	41.415	47.808	1	K	STTKDVPVPLQEDIEKNDVEITMLKELEEMG	X;X;X;X;X;X;X;X;X;X;X;X;X;X;X;GlyGly (K);X;X;X;X;X;X;Oxidation (M);X;X;X;X;X;X;Oxidation (M);X	XXXXPPPPPPPPPPPPPPPPPPPPPXXXXXX	DVPVPLQEDIEK(0.998)NDVEITMLK(0.002)	DVPVPLQEDIEK(27.73)NDVEITMLK(-27.73)	12	4	-0.049488	5160
AT4G24690.1	638	AT4G24690.1	AT4G24690.1	AT4G24690	NBR1				AT4G24690.1 | Symbols: | ubiquitin-associated (UBA)/TS-N domain-containing protein / octicosapeptide/Phox/Bemp1 (PB1) domain-containing protein | chr4:12741191-12744202 FORWARD LENGTH=704	1	88.9479	3.6678e-09	135.79	77.831	88.948	1	K	LKELEEMGFKEIDLNKEILRDNEYNLEQSVD	X;X;X;X;X;X;X;X;X;X;X;X;X;X;X;GlyGly (K);X;X;X;X;X;X;X;X;X;X;X;X;X;X;X	XXXXXXXXXXPPPPPPPPPPXXXXXXXXXXX	EIDLNK(1)EILR	EIDLNK(88.95)EILR	6	2	-0.59401	5161
AT4G24690.1	632	AT4G24690.1	AT4G24690.1	AT4G24690	NBR1				AT4G24690.1 | Symbols: | ubiquitin-associated (UBA)/TS-N domain-containing protein / octicosapeptide/Phox/Bemp1 (PB1) domain-containing protein | chr4:12741191-12744202 FORWARD LENGTH=704	0.999999	62.9098	2.55666e-86	183	122.09	183	1	K	DVEITMLKELEEMGFKEIDLNKEILRDNEYN	X;X;X;X;X;Oxidation (M);X;X;X;X;X;X;Oxidation (M);X;X;GlyGly (K);X;X;X;X;X;GlyGly (K);X;X;X;X;X;X;X;X;X	XXXXXXXXPPPPPPPPPPPPPPXXXXXXXXX	ELEEMGFK(1)EIDLNK	ELEEMGFK(62.91)EIDLNK(-62.91)	8	2	-0.55444	5162
AT4G24690.1	702	AT4G24690.1	AT4G24690.1	AT4G24690	NBR1				AT4G24690.1 | Symbols: | ubiquitin-associated (UBA)/TS-N domain-containing protein / octicosapeptide/Phox/Bemp1 (PB1) domain-containing protein | chr4:12741191-12744202 FORWARD LENGTH=704	1	152.171	4.006e-31	152.17	134.7	152.17	1	K	NGSIKGVVMDLLTGEKEA_____________	X;X;X;X;X;X;X;X;Oxidation (M);X;X;X;X;X;X;GlyGly (K);X;X;X;X;X;X;X;X;X;X;X;X;X;X;X	XXXXXPPPPPPPPPPPPPXXXXXXXXXXXXX	GVVMDLLTGEK(1)EA	GVVMDLLTGEK(152.17)EA	11	2	0.40385	5163
AT4G24690.1	212	AT4G24690.1	AT4G24690.1	AT4G24690	NBR1				AT4G24690.1 | Symbols: | ubiquitin-associated (UBA)/TS-N domain-containing protein / octicosapeptide/Phox/Bemp1 (PB1) domain-containing protein | chr4:12741191-12744202 FORWARD LENGTH=704	0.99997	45.19	1.33259e-05	51.771	39.605	51.771	1	K	AGGKKDISERTQTGRKPVNLNEPTGAHSKTS	X;X;X;X;GlyGly (K);X;X;X;X;X;X;X;X;X;X;GlyGly (K);X;X;X;X;X;X;X;X;X;X;X;X;X;X;X	XXXXXXXXXXXXXXXPPPPPPPPPPPPPPXX	K(1)PVNLNEPTGAHSK	K(45.19)PVNLNEPTGAHSK(-45.19)	1	3	0.48613	5164
AT4G24690.1	475	AT4G24690.1	AT4G24690.1	AT4G24690	NBR1				AT4G24690.1 | Symbols: | ubiquitin-associated (UBA)/TS-N domain-containing protein / octicosapeptide/Phox/Bemp1 (PB1) domain-containing protein | chr4:12741191-12744202 FORWARD LENGTH=704	1	107.154	4.57221e-07	107.15	47.909	107.15	1	K	GRYISYWRMATSDGAKFGQRVWVLIHVDASL	X;X;X;X;X;X;X;X;Oxidation (M);X;X;X;X;X;X;GlyGly (K);X;X;X;X;X;X;X;X;X;X;X;X;X;X;X	XXXXXXXXPPPPPPPPPPPPXXXXXXXXXXX	MATSDGAK(1)FGQR	MATSDGAK(107.15)FGQR	8	2	-0.046438	5165
AT4G24690.1	333	AT4G24690.1	AT4G24690.1	AT4G24690	NBR1				AT4G24690.1 | Symbols: | ubiquitin-associated (UBA)/TS-N domain-containing protein / octicosapeptide/Phox/Bemp1 (PB1) domain-containing protein | chr4:12741191-12744202 FORWARD LENGTH=704	1	71.8787	1.13373e-51	96.847	81.875	71.879	1	K	CYSVMGNEGDYTRMDKPVSVQHLHPFRGPFT	X;X;X;X;X;X;X;X;X;X;X;X;X;Oxidation (M);X;GlyGly (K);X;X;X;X;X;X;X;X;X;X;X;X;X;X;X	XXXXXXXXXXXXXPPPPPPPPPPPPPPXXXX	MDK(1)PVSVQHLHPFR	MDK(71.88)PVSVQHLHPFR	3	3	-0.37814	5166
AT4G09320.1	106	AT4G09320.1	AT4G09320.1	AT4G09320	NDPK1				AT4G09320.1 | Symbols: NDPK1 | Nucleoside diphosphate kinase family protein | chr4:5923424-5924366 FORWARD LENGTH=169	1	172.103	2.67166e-261	233.59	166.02	172.1	1	K	VAMIWEGKNVVLTGRKIIGATNPAASEPGTI	X;X;Oxidation (M);X;X;X;X;X;X;X;X;X;X;X;X;GlyGly (K);X;X;X;X;X;X;X;X;X;X;X;X;X;X;X	XXXXXXXXXXXXXXXPPPPPPPPPPPPPPPP	K(1)IIGATNPAASEPGTIR	K(172.1)IIGATNPAASEPGTIR	1	2	-0.19244	4806
AT4G09320.1	67	AT4G09320.1	AT4G09320.1	AT4G09320	NDPK1				AT4G09320.1 | Symbols: NDPK1 | Nucleoside diphosphate kinase family protein | chr4:5923424-5924366 FORWARD LENGTH=169	0.999999	59.8341	3.11997e-06	68.83	65.11	68.83	1	K	LKGLKLISVERSFAEKHYEDLSSKSFFSGLV	X;X;X;X;X;X;X;X;X;X;X;X;X;X;X;GlyGly (K);X;X;X;X;X;X;X;X;X;X;X;X;X;X;X	XXXXXXXXXXXPPPPPPPPPPPPPXXXXXXX	SFAEK(1)HYEDLSSK	SFAEK(59.83)HYEDLSSK(-59.83)	5	3	-2.7803	4807
AT4G11010.1;AT4G23900.1;AT4G23895.3	173;172;402	AT4G11010.1;AT4G23900.1	AT4G11010.1	AT4G11010	NDPK3				AT4G11010.1 | Symbols: NDPK3 | nucleoside diphosphate kinase 3 | chr4:6732780-6734298 REVERSE LENGTH=238;AT4G23900.1 | Symbols: | Nucleoside diphosphate kinase family protein | chr4:12424505-12426318 FORWARD LENGTH=237;AT4G23895.3 | Symbols: | Pleckstrin	1	54.7679	0.0490016	54.768	39.514	54.768	2	K	IAMVWEGDGVIRYGRKLIGATDPQKSEPGTI;VAMVWEGEGVIRYGRKLIGATDPQKSEPGTI	X;X;X;X;X;X;X;X;X;X;X;X;X;X;X;GlyGly (K);X;X;X;X;X;X;X;X;GlyGly (K);X;X;X;X;X;X	XXXXXXXXXXXXXXXPPPPPPPPPPPPPPPP	K(1)LIGATDPQK(1)SEPGTIR	K(54.77)LIGATDPQK(54.77)SEPGTIR	1	3	1.657	4827
AT4G11010.1;AT4G23900.1;AT4G23895.3	182;181;411	AT4G11010.1;AT4G23900.1	AT4G11010.1	AT4G11010	NDPK3				AT4G11010.1 | Symbols: NDPK3 | nucleoside diphosphate kinase 3 | chr4:6732780-6734298 REVERSE LENGTH=238;AT4G23900.1 | Symbols: | Nucleoside diphosphate kinase family protein | chr4:12424505-12426318 FORWARD LENGTH=237;AT4G23895.3 | Symbols: | Pleckstrin	1	54.7679	0.0490016	54.768	39.514	54.768	2	K	VIRYGRKLIGATDPQKSEPGTIRGDLAVTVG;VIRYGRKLIGATDPQKSEPGTIRGDLAVVVG	X;X;X;X;X;X;GlyGly (K);X;X;X;X;X;X;X;X;GlyGly (K);X;X;X;X;X;X;X;X;X;X;X;X;X;X;X	XXXXXXPPPPPPPPPPPPPPPPPXXXXXXXX	K(1)LIGATDPQK(1)SEPGTIR	K(54.77)LIGATDPQK(54.77)SEPGTIR	10	3	1.657	4828
AT3G63280.2;AT3G63280.1	490;490	AT3G63280.2	AT3G63280.2	AT3G63280	NEK4				AT3G63280.2 | Symbols: ATNEK4, NEK4 | NIMA-related kinase 4 | chr3:23378582-23381362 FORWARD LENGTH=555;AT3G63280.1 | Symbols: ATNEK4, NEK4 | NIMA-related kinase 4 | chr3:23378582-23381362 FORWARD LENGTH=555	1	81.7839	0.0273484	81.784	44.138	81.784	1	K	TKDKCTVQKRSVSEVKQRRFDTSSYQQRAEA	X;X;X;X;X;X;X;X;X;X;X;X;X;X;X;GlyGly (K);X;X;X;X;X;X;X;X;X;X;X;X;X;X;X	XXXXXXXXXXPPPPPPPPXXXXXXXXXXXXX	SVSEVK(1)QR	SVSEVK(81.78)QR	6	2	0.14574	4658
AT3G20860.1	4	AT3G20860.1	AT3G20860.1	AT3G20860	NEK5				AT3G20860.1 | Symbols: ATNEK5, NEK5 | NIMA-related kinase 5 | chr3:7306147-7308434 FORWARD LENGTH=427	0.999989	49.5699	0.0351769	50.284	35.133	50.284	1	K	____________MANKISETASKMDDYEVVE	X;X;X;X;X;X;X;X;X;X;X;X;X;X;X;GlyGly (K);X;X;X;X;X;X;X;X;X;X;X;X;X;X;X	XXXXXXXXXXXXXPPPPPPPPPPXXXXXXXX	ANK(1)ISETASK	ANK(49.57)ISETASK(-49.57)	3	3	0.89408	3878
AT4G14760.1	908	AT4G14760.1	AT4G14760.1	AT4G14760	NET1B				AT4G14760.1 | Symbols: | kinase interacting (KIP1-like) family protein | chr4:8475718-8481094 FORWARD LENGTH=1710	1	77.6774	2.46063e-13	77.677	50.563	77.677	1	K	ALQVEADCKTEQKITKDQISVSRALGEIDSL	X;X;X;X;X;X;X;X;X;X;X;X;X;X;X;GlyGly (K);X;X;X;X;X;X;X;X;X;X;X;X;X;X;X	XXXXXXXXXXXXXPPPPPPPPPPXXXXXXXX	ITK(1)DQISVSR	ITK(77.68)DQISVSR	3	2	-3.4344	4930
AT4G14760.1	807	AT4G14760.1	AT4G14760.1	AT4G14760	NET1B				AT4G14760.1 | Symbols: | kinase interacting (KIP1-like) family protein | chr4:8475718-8481094 FORWARD LENGTH=1710	1	40.4964	0.0036789	40.496	19.251	40.496	1	K	LQKNVSFLREECRSRKREYEDELDRVVNKQV	X;X;X;X;X;X;X;X;X;X;X;X;X;X;X;GlyGly (K);X;X;X;X;X;X;X;X;X;X;X;X;X;X;X	XXXXXXXXXXXXXXXPPPPPPPPPPXXXXXX	K(1)REYEDELDR	K(40.5)REYEDELDR	1	3	0.56381	4931
AT1G03080.1	1520	AT1G03080.1	AT1G03080.1	AT1G03080	NET1D				AT1G03080.1 | Symbols: | kinase interacting (KIP1-like) family protein | chr1:731794-737332 REVERSE LENGTH=1733	0.999994	52.3703	1.66995e-08	103.21	87.621	103.21	1	K	TRDILKIEDDHSLEAKSQNPPKGKSLSEESL	X;X;X;X;X;X;X;X;X;X;X;X;X;X;X;GlyGly (K);X;X;X;X;X;X;X;X;X;X;X;X;X;X;X	XXXXXXPPPPPPPPPPPPPPPPXXXXXXXXX	IEDDHSLEAK(1)SQNPPK	IEDDHSLEAK(52.37)SQNPPK(-52.37)	10	4	1.5938	106
AT1G03080.1	1636	AT1G03080.1	AT1G03080.1	AT1G03080	NET1D				AT1G03080.1 | Symbols: | kinase interacting (KIP1-like) family protein | chr1:731794-737332 REVERSE LENGTH=1733	1	50.3923	1.5829e-09	69.485	61.095	50.392	1	K	LVTKVQNGFERSDGSKSSMDLDENESSRRRR	X;X;X;X;X;X;X;X;X;X;X;X;X;X;X;GlyGly (K);X;X;Oxidation (M);X;X;X;X;X;X;X;X;X;X;X;X	XXXXXXXXXXXPPPPPPPPPPPPPPPPPXXX	SDGSK(1)SSMDLDENESSR	SDGSK(50.39)SSMDLDENESSR	5	3	-1.5448	107
AT1G03080.1	10	AT1G03080.1	AT1G03080.1	AT1G03080	NET1D				AT1G03080.1 | Symbols: | kinase interacting (KIP1-like) family protein | chr1:731794-737332 REVERSE LENGTH=1733	1	60.9729	0.0391964	60.973	38.143	60.973	1	K	______MTAVVNGNSKRYSWWWDSHISPKNS	X;X;X;X;X;X;X;X;X;X;X;X;X;X;X;GlyGly (K);X;X;X;X;X;X;X;X;X;X;X;X;X;X;X	XXXXXXXPPPPPPPPPPXXXXXXXXXXXXXX	TAVVNGNSK(1)R	TAVVNGNSK(60.97)R	9	2	0.16939	108
AT3G11650.1	4	AT3G11650.1	AT3G11650.1	AT3G11650	NHL2				AT3G11650.1 | Symbols: NHL2 | NDR1/HIN1-like 2 | chr3:3676264-3676986 REVERSE LENGTH=240	1	77.3889	1.88568e-06	77.391	62.778	77.391	1	K	____________MGSKQPYLNGAYYGPSIPP	X;X;X;X;X;X;X;X;X;X;X;X;X;X;X;GlyGly (K);X;X;X;X;X;X;X;X;X;X;X;X;X;X;X	XXXXXXXXXXXXXPPPPPPPPPPPPPPPPPP	GSK(1)QPYLNGAYYGPSIPPPPK	GSK(77.39)QPYLNGAYYGPSIPPPPK(-77.39)	3	4	-0.48749	3555
AT1G80460.2;AT1G80460.1	3;3	AT1G80460.2	AT1G80460.2	AT1G80460	NHO1				AT1G80460.2 | Symbols: NHO1, GLI1 | Actin-like ATPase superfamily protein | chr1:30246960-30249055 REVERSE LENGTH=482;AT1G80460.1 | Symbols: NHO1, GLI1 | Actin-like ATPase superfamily protein | chr1:30246960-30249055 REVERSE LENGTH=522	1	84.5058	3.03325e-59	161.1	156.3	84.506	1	K	_____________MAKENGFIGSIDQGTTST	X;X;X;X;X;X;X;X;X;X;X;X;X;X;X;GlyGly (K);X;X;X;X;X;X;X;X;X;X;X;X;X;X;X	XXXXXXXXXXXXXXPPPPPPPPPPPPPPPPP	AK(1)ENGFIGSIDQGTTSTR	AK(84.51)ENGFIGSIDQGTTSTR	2	2	-0.74642	2022
AT1G77760.1	123	AT1G77760.1	AT1G77760.1	AT1G77760	NIA1				AT1G77760.1 | Symbols: NIA1, GNR1, NR1 | nitrate reductase 1 | chr1:29236005-29239367 REVERSE LENGTH=917	1	69.7206	3.05496e-06	82.55	63.339	69.721	1	K	DSWIQRNSSMLRLTGKHPFNAEAPLPRLMHH	X;X;X;X;X;X;X;X;X;X;X;X;X;X;X;GlyGly (K);X;X;X;X;X;X;X;X;X;X;X;X;X;X;X	XXXXXXXXXXXXPPPPPPPPPPPPPPPXXXX	LTGK(1)HPFNAEAPLPR	LTGK(69.72)HPFNAEAPLPR	4	2	0.32844	1942
AT1G37130.1	50	AT1G37130.1	AT1G37130.1	AT1G37130	NIA2				AT1G37130.1 | Symbols: NIA2, B29, NIA2-1, CHL3, NR, NR2, ATNR2 | nitrate reductase 2 | chr1:14158617-14161652 FORWARD LENGTH=917	0.990931	20.3848	1.72131e-09	63.682	52.828	63.682	1	K	PKAHQNQTTNQTVFLKPAKVHDDDEDVSSED	X;X;X;X;X;X;X;X;X;X;X;X;X;X;X;GlyGly (K);X;X;X;X;X;X;X;X;X;X;X;X;X;X;X	XXPPPPPPPPPPPPPPPPPXXXXXXXXXXXX	AHQNQTTNQTVFLK(0.991)PAK(0.009)	AHQNQTTNQTVFLK(20.38)PAK(-20.38)	14	4	-1.0596	1093
AT1G37130.1	331	AT1G37130.1	AT1G37130.1	AT1G37130	NIA2				AT1G37130.1 | Symbols: NIA2, B29, NIA2-1, CHL3, NR, NR2, ATNR2 | nitrate reductase 2 | chr1:14158617-14161652 FORWARD LENGTH=917	1	46.8795	0.0383765	46.88	41.896	46.88	1	K	RIIVTTKESDNFYHFKDNRVLPSLVDAELAD	X;X;X;X;X;X;X;X;X;X;X;X;X;X;X;GlyGly (K);X;X;X;X;X;X;X;X;X;X;X;X;X;X;X	XXXXXXXPPPPPPPPPPPPXXXXXXXXXXXX	ESDNFYHFK(1)DNR	ESDNFYHFK(46.88)DNR	9	3	0.94794	1094
AT1G37130.1	322	AT1G37130.1	AT1G37130.1	AT1G37130	NIA2				AT1G37130.1 | Symbols: NIA2, B29, NIA2-1, CHL3, NR, NR2, ATNR2 | nitrate reductase 2 | chr1:14158617-14161652 FORWARD LENGTH=917	0.977277	16.3355	3.66617e-06	54.524	49.976	54.524	1	K	GGRMVKWLKRIIVTTKESDNFYHFKDNRVLP	X;X;X;X;X;X;X;X;X;X;X;X;X;X;X;GlyGly (K);X;X;X;X;X;X;X;X;GlyGly (K);X;X;X;X;X;X	XXXXXXXXXXPPPPPPPPPPPPPPPXXXXXX	IIVTTK(0.977)ESDNFYHFK(0.023)	IIVTTK(16.34)ESDNFYHFK(-16.34)	6	4	-0.019612	1095
AT3G13050.1	493	AT3G13050.1	AT3G13050.1	AT3G13050	NiaP				AT3G13050.1 | Symbols: | Major facilitator superfamily protein | chr3:4176866-4178868 FORWARD LENGTH=500	1	48.44	4.63789e-06	63.894	59.345	48.44	1	K	FETSGRDLTDSISASKEPPSASV________	X;X;X;X;X;X;X;X;X;X;X;X;X;X;X;GlyGly (K);X;X;X;X;X;X;X;X;X;X;X;X;X;X;X	XXXXXXPPPPPPPPPPPPPPPPPXXXXXXXX	DLTDSISASK(1)EPPSASV	DLTDSISASK(48.44)EPPSASV	10	2	0.65615	3603
AT5G23220.1	125	AT5G23220.1	AT5G23220.1	AT5G23220	NIC3				AT5G23220.1 | Symbols: NIC3 | nicotinamidase 3 | chr5:7820068-7820664 REVERSE LENGTH=198	0.998103	27.2122	0.00102236	57.019	42.458	57.019	1	K	TYSAFNKTRLQENLEKIGVKEVIVIGVMTNL	X;X;X;X;X;X;X;X;X;X;X;X;X;X;X;GlyGly (K);X;X;X;X;X;X;X;X;X;X;X;X;X;X;X	XXXXXXXXXPPPPPPPPPPPXXXXXXXXXXX	LQENLEK(0.998)IGVK(0.002)	LQENLEK(27.21)IGVK(-27.21)	7	4	0.4149	6197
AT5G16000.1	320	AT5G16000.1	AT5G16000.1	AT5G16000	NIK1				AT5G16000.1 | Symbols: NIK1 | NSP-interacting kinase 1 | chr5:5224264-5227003 FORWARD LENGTH=638	0.999658	34.6552	2.86481e-09	56.205	26.269	56.205	1	K	LQIATNNFSSKNLLGKGGYGNVYKGILGDST	X;X;X;X;X;X;X;X;X;X;X;X;X;X;X;GlyGly (K);X;X;X;X;X;X;X;X;X;X;X;X;X;X;X	XXXXXXXXXXXPPPPPPPPPPPPPXXXXXXX	NLLGK(1)GGYGNVYK	NLLGK(34.66)GGYGNVYK(-34.66)	5	3	0.02545	5990
AT5G16000.1	328	AT5G16000.1	AT5G16000.1	AT5G16000	NIK1				AT5G16000.1 | Symbols: NIK1 | NSP-interacting kinase 1 | chr5:5224264-5227003 FORWARD LENGTH=638	0.65026	2.69342	0.0297281	64.091	13.968	64.091	1	K	SSKNLLGKGGYGNVYKGILGDSTVVAVKRLK	X;X;X;X;X;X;X;X;X;X;X;X;X;X;X;GlyGly (K);X;X;X;X;X;X;X;X;X;X;X;X;X;X;X	XXXPPPPPPPPPPPPPXXXXXXXXXXXXXXX	NLLGK(0.35)GGYGNVYK(0.65)	NLLGK(-2.69)GGYGNVYK(2.69)	13	2	-1.5309	5991
AT3G44310.1;AT3G44310.3;AT3G44310.2	329;329;207	AT3G44310.1	AT3G44310.1	AT3G44310	NIT1				AT3G44310.1 | Symbols: NIT1, ATNIT1, NITI | nitrilase 1 | chr3:15986901-15988841 FORWARD LENGTH=346;AT3G44310.3 | Symbols: NIT1, ATNIT1, NITI | nitrilase 1 | chr3:15986901-15988841 FORWARD LENGTH=346;AT3G44310.2 | Symbols: NIT1, ATNIT1, NITI | nitrilase 1	1	64.7115	0.000293533	64.711	36.615	64.711	1	K	SRPDVLHLTVNEHPRKSVTFVTKVEKAEDDS	X;X;X;X;X;X;X;X;X;X;X;X;X;X;X;GlyGly (K);X;X;X;X;X;X;GlyGly (K);X;X;GlyGly (K);X;X;X;X;X	XXXXXXXXXXXXXXXPPPPPPPPXXXXXXXX	K(1)SVTFVTK	K(64.71)SVTFVTK(-64.71)	1	2	-0.021949	4150
AT3G44310.1;AT3G44310.3;AT3G44310.2	336;336;214	AT3G44310.1	AT3G44310.1	AT3G44310	NIT1				AT3G44310.1 | Symbols: NIT1, ATNIT1, NITI | nitrilase 1 | chr3:15986901-15988841 FORWARD LENGTH=346;AT3G44310.3 | Symbols: NIT1, ATNIT1, NITI | nitrilase 1 | chr3:15986901-15988841 FORWARD LENGTH=346;AT3G44310.2 | Symbols: NIT1, ATNIT1, NITI | nitrilase 1	0.887742	8.98069	0.0105659	78.934	42.991	78.934	1	K	LTVNEHPRKSVTFVTKVEKAEDDSNK_____	X;X;X;X;X;X;X;X;X;X;X;X;X;X;X;GlyGly (K);X;X;GlyGly (K);X;X;X;X;X;X;X;X;X;X;X;X	XXXXXXXXXPPPPPPPPPPXXXXXXXXXXXX	SVTFVTK(0.888)VEK(0.112)	SVTFVTK(8.98)VEK(-8.98)	7	2	0.63704	4151
AT3G44310.1;AT3G44310.3	5;5	AT3G44310.1	AT3G44310.1	AT3G44310	NIT1				AT3G44310.1 | Symbols: NIT1, ATNIT1, NITI | nitrilase 1 | chr3:15986901-15988841 FORWARD LENGTH=346;AT3G44310.3 | Symbols: NIT1, ATNIT1, NITI | nitrilase 1 | chr3:15986901-15988841 FORWARD LENGTH=346	1	68.0736	8.80721e-101	161.53	161.52	68.074	1	K	___________MSSTKDMSTVQNATPFNGVA	X;X;X;X;X;X;X;X;X;X;X;X;X;X;X;GlyGly (K);X;Oxidation (M);X;X;X;X;X;X;X;X;X;X;X;X;X	XXXXXXXXXXXXPPPPPPPPPPPPPPPPPPP	SSTK(1)DMSTVQNATPFNGVAPSTTVR	SSTK(68.07)DMSTVQNATPFNGVAPSTTVR	4	3	-1.4169	4152
AT3G44310.1;AT3G44310.3;AT3G44310.2	339;339;217	AT3G44310.1	AT3G44310.1	AT3G44310	NIT1				AT3G44310.1 | Symbols: NIT1, ATNIT1, NITI | nitrilase 1 | chr3:15986901-15988841 FORWARD LENGTH=346;AT3G44310.3 | Symbols: NIT1, ATNIT1, NITI | nitrilase 1 | chr3:15986901-15988841 FORWARD LENGTH=346;AT3G44310.2 | Symbols: NIT1, ATNIT1, NITI | nitrilase 1	0.99962	34.1957	0.00067846	43.628	30.201	43.628	1	K	NEHPRKSVTFVTKVEKAEDDSNK________	X;X;X;X;X;GlyGly (K);X;X;X;X;X;X;X;X;X;GlyGly (K);X;X;X;X;X;X;X;X;X;X;X;X;X;X;X	XXXXXXXXXXXXXPPPPPPPPPPXXXXXXXX	VEK(1)AEDDSNK	VEK(34.2)AEDDSNK(-34.2)	3	3	1.6477	4153
AT3G44300.1	332	AT3G44300.1	AT3G44300.1	AT3G44300	NIT2				AT3G44300.1 | Symbols: NIT2, AtNIT2 | nitrilase 2 | chr3:15983351-15985172 FORWARD LENGTH=339	0.99962	34.1957	0.00067846	43.628	30.201	43.628	1	K	NEHPKKPVTFISKVEKAEDDSNK________	X;X;X;X;X;X;X;X;X;X;X;X;X;X;X;GlyGly (K);X;X;X;X;X;X;X;X;X;X;X;X;X;X;X	XXXXXXXXXXXXXPPPPPPPPPPXXXXXXXX	VEK(1)AEDDSNK	VEK(34.2)AEDDSNK(-34.2)	3	3	1.6477	4149
AT3G44320.1	11	AT3G44320.1	AT3G44320.1	AT3G44320	NIT3				AT3G44320.1 | Symbols: NIT3, AtNIT3 | nitrilase 3 | chr3:15993419-15995493 FORWARD LENGTH=346	1	42.4541	1.71254e-14	42.454	32.924	42.454	1	K	_____MSSTEEMSSVKNTTQVIGVDPSSTVR	X;X;X;X;X;X;X;X;X;X;X;Oxidation (M);X;X;X;GlyGly (K);X;X;X;X;X;X;X;X;X;X;X;X;X;X;X	XXXXXXPPPPPPPPPPPPPPPPPPPPPPPPP	SSTEEMSSVK(1)NTTQVIGVDPSSTVR	SSTEEMSSVK(42.45)NTTQVIGVDPSSTVR	10	3	-1.2185	4154
AT4G19030.1;AT4G18910.1	283;280	AT4G19030.1	AT4G19030.1	AT4G19030	NLM1				AT4G19030.1 | Symbols: NLM1, NIP1;1, AT-NLM1, ATNLM1 | NOD26-like major intrinsic protein 1 | chr4:10421728-10423409 REVERSE LENGTH=296;AT4G18910.1 | Symbols: NIP1;2, NLM2, ATNLM2 | NOD26-like intrinsic protein 1;2 | chr4:10366211-10368179 FORWARD LENGTH=2	0.999997	54.9214	5.37409e-59	76.221	20.545	76.221	1	K	YNTVRYTDKPLREITKSGSFLKTVRIGST__	X;X;X;X;X;X;X;X;X;X;X;X;X;X;X;GlyGly (K);X;X;X;X;X;X;X;X;X;X;X;X;X;X;X	XXXXXXXXXXXXPPPPPPPPPPXXXXXXXXX	EITK(1)SGSFLK	EITK(54.92)SGSFLK(-54.92)	4	2	0.12283	5027
AT2G03820.1	218	AT2G03820.1	AT2G03820.1	AT2G03820	NMD3				AT2G03820.1 | Symbols: | nonsense-mediated mRNA decay NMD3 family protein | chr2:1165149-1166699 REVERSE LENGTH=516	1	77.2825	0.028221	77.282	37.179	77.282	1	K	FGNKSHANSFVEFLRKVVPIEYRQDQQLVSH	X;X;X;X;X;X;X;X;X;X;X;X;X;X;X;GlyGly (K);X;X;X;X;X;X;X;X;X;X;X;X;X;X;X	XXXXXXXXXXXXXXXPPPPPPPPXXXXXXXX	K(1)VVPIEYR	K(77.28)VVPIEYR	1	2	0.35006	2093
AT5G57020.1	46	AT5G57020.1	AT5G57020.1	AT5G57020	NMT1				AT5G57020.1 | Symbols: NMT1, ATNMT1 | myristoyl-CoA:protein N-myristoyltransferase | chr5:23075451-23076755 FORWARD LENGTH=434	0.99784	26.6464	0.00127931	55.452	41.195	55.452	1	K	LETIVRRFQDSMSEAKTHKFWETQPVGQFKD	X;X;X;X;X;X;X;X;X;X;X;Oxidation (M);X;X;X;GlyGly (K);X;X;X;X;X;X;X;X;X;X;X;X;X;X;X	XXXXXXXPPPPPPPPPPPPXXXXXXXXXXXX	FQDSMSEAK(0.998)THK(0.002)	FQDSMSEAK(26.65)THK(-26.65)	9	4	-0.33602	6834
AT5G55850.1	4	AT5G55850.1	AT5G55850.1	AT5G55850	NOI				AT5G55850.1 | Symbols: NOI | RPM1-interacting protein 4 (RIN4) family protein | chr5:22603617-22604951 FORWARD LENGTH=114	1	67.8061	0.00417982	78.516	38.248	78.516	1	K	____________MSDKGRPLPKFGEWDVNDP	X;X;X;X;X;X;X;X;X;X;X;X;X;X;X;GlyGly (K);X;X;X;X;X;X;X;X;X;X;X;X;X;X;X	XXXXXXXXXXXXXPPPPPPPPPXXXXXXXXX	SDK(1)GRPLPK	SDK(67.81)GRPLPK(-67.81)	3	2	-0.30894	6781
AT1G56110.1;AT3G12860.1	137;137	AT1G56110.1;AT3G12860.1	AT1G56110.1	AT1G56110	NOP56				AT1G56110.1 | Symbols: NOP56 | homolog of nucleolar protein NOP56 | chr1:20984544-20986893 REVERSE LENGTH=522;AT3G12860.1 | Symbols: | NOP56-like pre RNA processing ribonucleoprotein | chr3:4091678-4093921 FORWARD LENGTH=499	0.900507	9.56821	0.00307496	50.145	37.378	50.145	1	K	HELLRGVRQHFDRFIKDLKPGDLEKAQLGLA;LELLRGVRQHFDRFIKDLKPGDLEKSQLGLA	X;X;X;X;X;X;X;X;X;X;X;X;X;X;X;GlyGly (K);X;X;X;X;X;X;X;X;X;X;X;X;X;X;X	XXXXXXXXXXXXXPPPPPPPPPPPPXXXXXX	FIK(0.901)DLK(0.099)PGDLEK	FIK(9.57)DLK(-9.57)PGDLEK(-44.97)	3	4	2.8615	1429
AT1G56110.1;AT3G12860.1	283;283	AT1G56110.1;AT3G12860.1	AT1G56110.1	AT1G56110	NOP56				AT1G56110.1 | Symbols: NOP56 | homolog of nucleolar protein NOP56 | chr1:20984544-20986893 REVERSE LENGTH=522;AT3G12860.1 | Symbols: | NOP56-like pre RNA processing ribonucleoprotein | chr3:4091678-4093921 FORWARD LENGTH=499	1	92.8839	0.00666954	94.692	53.244	94.692	1	K	QTFAQKVMDLADYRKKLYDYLVTKMSDIAPN;QTFAQRVMDLADYRKKLYDYLVTKMSDIAPN	X;X;X;X;X;X;X;X;X;X;X;X;X;X;X;GlyGly (K);X;X;X;X;X;X;X;X;Oxidation (M);X;X;X;X;X;X	XXXXXXXXXXXXXXXPPPPPPPPPXXXXXXX	K(1)LYDYLVTK	K(92.88)LYDYLVTK(-92.88)	1	2	0.2401	1430
AT1G56110.1	413	AT1G56110.1	AT1G56110.1	AT1G56110	NOP56				AT1G56110.1 | Symbols: NOP56 | homolog of nucleolar protein NOP56 | chr1:20984544-20986893 REVERSE LENGTH=522	1	75.3782	5.00388e-26	118.18	91.047	75.378	1	K	EKLREQVEERLEFYDKGVAPRKNVDVMKEVI	X;X;X;X;X;X;X;X;X;X;X;X;X;X;X;GlyGly (K);X;X;X;X;X;X;X;X;X;X;Oxidation (M);X;X;X;X	XXXXXXXXXXPPPPPPPPPPPXXXXXXXXXX	LEFYDK(1)GVAPR	LEFYDK(75.38)GVAPR	6	2	-1.2894	1431
AT1G56110.1;AT3G12860.1	85;85	AT1G56110.1;AT3G12860.1	AT1G56110.1	AT1G56110	NOP56				AT1G56110.1 | Symbols: NOP56 | homolog of nucleolar protein NOP56 | chr1:20984544-20986893 REVERSE LENGTH=522;AT3G12860.1 | Symbols: | NOP56-like pre RNA processing ribonucleoprotein | chr3:4091678-4093921 FORWARD LENGTH=499	0.954143	13.182	0.00890574	64.091	64.091	64.091	1	K	VMTDELRSFLELNLPKVKEGKKPKFSLGLAE;YMSDELRSFLELNLPKVKEGKKPKFSLGVSE	X;X;X;X;X;X;X;X;X;X;X;X;X;X;X;GlyGly (K);X;X;X;X;X;X;X;X;X;X;X;X;X;X;X	XXXXXXXPPPPPPPPPPPXXXXXXXXXXXXX	SFLELNLPK(0.954)VK(0.046)	SFLELNLPK(13.18)VK(-13.18)	9	2	1.3556	1432
AT1G56110.1	218	AT1G56110.1	AT1G56110.1	AT1G56110	NOP56				AT1G56110.1 | Symbols: NOP56 | homolog of nucleolar protein NOP56 | chr1:20984544-20986893 REVERSE LENGTH=522	0.999996	53.6071	0.0133797	75.738	57.89	75.738	1	K	LVKIVNDNYLYARVSKMIDDKSKLTEDHIPM	X;X;X;X;X;X;X;X;X;X;X;X;X;X;X;GlyGly (K);Oxidation (M);X;X;X;X;X;X;X;X;X;X;X;X;X;Oxidation (M)	XXXXXXXXXXXXXPPPPPPPPXXXXXXXXXX	VSK(1)MIDDK	VSK(53.61)MIDDK(-53.61)	3	2	1.7844	1433
AT3G52140.1;AT3G52140.2;AT3G52140.4;AT3G52140.3	101;101;101;101	AT3G52140.1	AT3G52140.1	AT3G52140	NOXY38				AT3G52140.1 | Symbols: | tetratricopeptide repeat (TPR)-containing protein | chr3:19333232-19341295 FORWARD LENGTH=1403;AT3G52140.2 | Symbols: | tetratricopeptide repeat (TPR)-containing protein | chr3:19333232-19341295 FORWARD LENGTH=1407;AT3G52140.4 |	1	53.7793	1.58141e-195	91.725	56.688	53.779	1	K	ADESESQVENNDAQPKQGELRLYPVSVKTQS	X;X;X;X;X;X;X;X;X;X;X;X;X;X;X;GlyGly (K);X;X;X;X;X;X;X;X;X;X;X;GlyGly (K);X;X;X	PPPPPPPPPPPPPPPPPPPPPXXXXXXXXXX	ADESESQVENNDAQPK(1)QGELR	ADESESQVENNDAQPK(53.78)QGELR	16	4	0.070272	4385
AT3G52140.1;AT3G52140.2;AT3G52140.4;AT3G52140.3	1264;1268;1280;1257	AT3G52140.1	AT3G52140.1	AT3G52140	NOXY38				AT3G52140.1 | Symbols: | tetratricopeptide repeat (TPR)-containing protein | chr3:19333232-19341295 FORWARD LENGTH=1403;AT3G52140.2 | Symbols: | tetratricopeptide repeat (TPR)-containing protein | chr3:19333232-19341295 FORWARD LENGTH=1407;AT3G52140.4 |	0.998215	27.475	0.000818422	91.202	82.502	91.202	1	K	AQKQKGQAANAANTQKAIDLLKAHPDLIHAF	X;X;X;X;X;X;X;X;X;X;X;X;X;X;X;GlyGly (K);X;X;X;X;X;X;X;X;X;X;X;X;X;X;X	XXXXXPPPPPPPPPPPPPPPPPXXXXXXXXX	GQAANAANTQK(0.998)AIDLLK(0.002)	GQAANAANTQK(27.48)AIDLLK(-27.48)	11	2	0.53922	4386
AT3G52140.1;AT3G52140.2;AT3G52140.4;AT3G52140.3	113;113;113;113	AT3G52140.1	AT3G52140.1	AT3G52140	NOXY38				AT3G52140.1 | Symbols: | tetratricopeptide repeat (TPR)-containing protein | chr3:19333232-19341295 FORWARD LENGTH=1403;AT3G52140.2 | Symbols: | tetratricopeptide repeat (TPR)-containing protein | chr3:19333232-19341295 FORWARD LENGTH=1407;AT3G52140.4 |	0.999921	41.0285	0.00127945	57.802	34.197	57.802	1	K	AQPKQGELRLYPVSVKTQSGGKMELQLNPGD	X;X;X;GlyGly (K);X;X;X;X;X;X;X;X;X;X;X;GlyGly (K);X;X;X;X;X;X;X;X;X;X;X;X;X;X;X	XXXXXXXXXPPPPPPPPPPPPPXXXXXXXXX	LYPVSVK(1)TQSGGK	LYPVSVK(41.03)TQSGGK(-41.03)	7	3	-0.58496	4387
AT3G52140.1;AT3G52140.2;AT3G52140.4;AT3G52140.3	701;701;713;713	AT3G52140.1	AT3G52140.1	AT3G52140	NOXY38				AT3G52140.1 | Symbols: | tetratricopeptide repeat (TPR)-containing protein | chr3:19333232-19341295 FORWARD LENGTH=1403;AT3G52140.2 | Symbols: | tetratricopeptide repeat (TPR)-containing protein | chr3:19333232-19341295 FORWARD LENGTH=1407;AT3G52140.4 |	0.99996	43.9375	6.28496e-77	52.432	47.222	52.432	1	K	SFCQAESLEKSKFKTKADEGGDDSSNVSADT	X;X;X;X;X;X;X;X;X;X;X;X;X;X;X;GlyGly (K);X;X;X;X;X;X;X;X;X;X;X;X;X;X;X	XXXXXXXXXXXXXXPPPPPPPPPPPPPPPPP	TK(1)ADEGGDDSSNVSADTSK	TK(43.94)ADEGGDDSSNVSADTSK(-43.94)	2	3	-0.4245	4388
AT4G32850.7;AT4G32850.4;AT4G32850.3;AT4G32850.6;AT4G32850.2;AT4G32850.1;AT4G32850.9;AT4G32850.5;AT4G32850.10;AT4G32850.8	56;56;56;56;56;56;56;56;56;56	AT4G32850.7	AT4G32850.7	AT4G32850	nPAP				AT4G32850.7 | Symbols: nPAP | nuclear poly(a) polymerase | chr4:15850134-15853906 FORWARD LENGTH=716;AT4G32850.4 | Symbols: nPAP | nuclear poly(a) polymerase | chr4:15850134-15853810 FORWARD LENGTH=730;AT4G32850.3 | Symbols: nPAP | nuclear poly(a) polymera	1	73.8478	0.00184675	73.848	57.958	73.848	1	K	VELEKYLVDEGLYESKDDTMRREEVLGRIDQ	X;X;X;X;X;X;X;X;X;X;X;X;X;X;X;GlyGly (K);X;X;X;Oxidation (M);X;X;X;X;X;X;X;X;X;X;X	XXXXXPPPPPPPPPPPPPPPPXXXXXXXXXX	YLVDEGLYESK(1)DDTMR	YLVDEGLYESK(73.85)DDTMR	11	2	1.8108	5385
AT3G03520.1	241	AT3G03520.1	AT3G03520.1	AT3G03520	NPC3				AT3G03520.1 | Symbols: NPC3 | non-specific phospholipase C3 | chr3:837972-840511 REVERSE LENGTH=523	1	98.5924	4.42536e-05	98.592	84.24	98.592	1	K	FHQYHLSFKRHCKEGKLPNYVVIEPRYFKIL	X;X;X;X;X;X;X;X;X;X;X;X;X;X;X;GlyGly (K);X;X;X;X;X;X;X;X;X;X;X;X;X;X;X	XXXXXXXXXXXXXPPPPPPPPPPPPPXXXXX	EGK(1)LPNYVVIEPR	EGK(98.59)LPNYVVIEPR	3	3	0.96831	3231
AT3G17440.2;AT3G17440.1	160;160	AT3G17440.2	AT3G17440.2	AT3G17440	NPSN13				AT3G17440.2 | Symbols: NPSN13, ATNPSN13 | novel plant snare 13 | chr3:5970153-5972290 REVERSE LENGTH=216;AT3G17440.1 | Symbols: NPSN13, ATNPSN13 | novel plant snare 13 | chr3:5969909-5972290 REVERSE LENGTH=269	1	63.5783	2.27013e-79	63.578	52.791	63.578	1	K	GMKRMDETDQAIERSKQVVEQTLEVGTQTAA	X;X;X;X;Oxidation (M);X;X;X;X;X;X;X;X;X;X;GlyGly (K);X;X;X;X;X;X;X;X;X;X;X;X;X;X;X	XXXXXXXXXXXXXXPPPPPPPPPPPPPPPPP	SK(1)QVVEQTLEVGTQTAANLK	SK(63.58)QVVEQTLEVGTQTAANLK(-63.58)	2	3	-0.52642	3793
AT3G17440.2;AT3G17440.1	199;199	AT3G17440.2	AT3G17440.2	AT3G17440	NPSN13				AT3G17440.2 | Symbols: NPSN13, ATNPSN13 | novel plant snare 13 | chr3:5970153-5972290 REVERSE LENGTH=216;AT3G17440.1 | Symbols: NPSN13, ATNPSN13 | novel plant snare 13 | chr3:5969909-5972290 REVERSE LENGTH=269	0.864843	8.061	5.44798e-10	59.607	19.018	59.607	1	K	MGRVVNHLDTIQFSIKKASQLVKEIGRQVCG	X;X;X;X;X;X;X;X;X;X;X;X;X;X;X;GlyGly (K);X;X;X;X;X;X;X;X;X;X;X;X;X;X;X	XXXPPPPPPPPPPPPPPXXXXXXXXXXXXXX	VVNHLDTIQFSIK(0.865)K(0.135)	VVNHLDTIQFSIK(8.06)K(-8.06)	13	4	-0.0038513	3794
AT3G51610.1	228	AT3G51610.1	AT3G51610.1	AT3G51610	NPU				AT3G51610.1 | Symbols: | unknown protein; FUNCTIONS IN: molecular_function unknown; INVOLVED IN: response to oxidative stress; LOCATED IN: endomembrane system; EXPRESSED IN: 25 plant structures; EXPRESSED DURING: 15 growth stages; Has 53 Blast hits to 53	1	41.695	1.40674e-10	49.463	32.181	41.695	1	K	ETVVESSSMNVGEFGKGD_____________	X;X;X;X;X;X;X;X;Oxidation (M);X;X;X;X;X;X;GlyGly (K);X;X;X;X;X;X;X;X;X;X;X;X;X;X;X	PPPPPPPPPPPPPPPPPPXXXXXXXXXXXXX	ETVVESSSMNVGEFGK(1)GD	ETVVESSSMNVGEFGK(41.7)GD	16	3	-0.74929	4369
AT3G27890.1	8	AT3G27890.1	AT3G27890.1	AT3G27890	NQR				AT3G27890.1 | Symbols: NQR | NADPH:quinone oxidoreductase | chr3:10350807-10351938 REVERSE LENGTH=196	1	67.113	2.9329e-14	138.11	128.16	67.113	1	K	________MEAVTAIKPLIRVAALSGSLRKT	X;X;X;X;X;X;X;X;Oxidation (M);X;X;X;X;X;X;GlyGly (K);X;X;X;X;X;X;X;X;X;X;X;X;X;X;X	XXXXXXXXPPPPPPPPPPPPXXXXXXXXXXX	MEAVTAIK(1)PLIR	MEAVTAIK(67.11)PLIR	8	2	0.36882	4065
AT1G47240.1	6	AT1G47240.1	AT1G47240.1	AT1G47240	NRAMP2				AT1G47240.1 | Symbols: NRAMP2, ATNRAMP2 | NRAMP metal ion transporter 2 | chr1:17309043-17311308 REVERSE LENGTH=530	1	64.6747	4.19359e-06	64.675	61.013	64.675	1	K	__________MENDVKENLEEEEDRLLPPPP	X;X;X;X;X;X;X;X;X;X;X;X;X;X;X;GlyGly (K);X;X;X;X;X;X;X;X;X;X;X;X;X;X;X	XXXXXXXXXXPPPPPPPPPPPPPPPXXXXXX	MENDVK(1)ENLEEEEDR	MENDVK(64.67)ENLEEEEDR	6	3	-0.74764	1169
AT1G15780.1	1295	AT1G15780.1	AT1G15780.1	AT1G15780	NRB4				AT1G15780.1 | Symbols: | unknown protein; BEST Arabidopsis thaliana protein match is: unknown protein (TAIR:AT2G10440.1); Has 103701 Blast hits to 43153 proteins in 1828 species: Archae - 30; Bacteria - 7385; Metazoa - 38639; Fungi - 11531; Plants - 7727;	0.993129	21.5997	0.00811472	66.758	47.443	66.758	1	K	RFNILLRSLSQPMSLKDIAKTWDACARAVIC	X;X;X;X;X;X;X;X;X;X;X;X;Oxidation (M);X;X;GlyGly (K);X;X;X;X;X;X;X;X;X;X;X;X;X;X;X	XXXXXXXPPPPPPPPPPPPPXXXXXXXXXXX	SLSQPMSLK(0.993)DIAK(0.007)	SLSQPMSLK(21.6)DIAK(-21.6)	9	2	-0.70038	575
AT4G35800.1	954	AT4G35800.1	AT4G35800.1	AT4G35800	NRPB1				AT4G35800.1 | Symbols: NRPB1, RPB1, RNA_POL_II_LSRNA_POL_II_LS, RNA_POL_II_LS | RNA polymerase II large subunit | chr4:16961115-16967892 REVERSE LENGTH=1839	1	126.765	2.64921e-16	126.76	115.86	126.76	1	K	KGIRELRDVFDAEYSKLETDRFQLGTEIATN	X;X;X;X;X;X;X;X;X;X;X;X;X;X;X;GlyGly (K);X;X;X;X;X;X;X;X;X;X;X;X;X;X;X	XXXXXXXPPPPPPPPPPPPPPXXXXXXXXXX	DVFDAEYSK(1)LETDR	DVFDAEYSK(126.76)LETDR	9	2	-1.0082	5474
AT4G35800.1	1129	AT4G35800.1	AT4G35800.1	AT4G35800	NRPB1				AT4G35800.1 | Symbols: NRPB1, RPB1, RNA_POL_II_LSRNA_POL_II_LS, RNA_POL_II_LS | RNA polymerase II large subunit | chr4:16961115-16967892 REVERSE LENGTH=1839	1	86.0864	0.0208932	86.086	21.31	86.086	1	K	VTLGVPRLREIINVAKRIKTPSLSVYLTPEA	X;X;X;X;X;X;X;X;X;X;X;X;X;X;X;GlyGly (K);X;X;X;X;X;X;X;X;X;X;X;X;X;X;X	XXXXXXXXXPPPPPPPPXXXXXXXXXXXXXX	EIINVAK(1)R	EIINVAK(86.09)R	7	2	0.67386	5475
AT4G35800.1	1223	AT4G35800.1	AT4G35800.1	AT4G35800	NRPB1				AT4G35800.1 | Symbols: NRPB1, RPB1, RNA_POL_II_LSRNA_POL_II_LS, RNA_POL_II_LS | RNA polymerase II large subunit | chr4:16961115-16967892 REVERSE LENGTH=1839	0.905958	9.83785	0.0138031	45.718	8.6972	45.718	1	K	PWLLRIELNREMMVDKKLSMADIAEKINLEF	X;X;X;X;X;X;X;X;X;X;X;Oxidation (M);Oxidation (M);X;X;GlyGly (K);X;X;X;X;X;X;X;X;X;X;X;X;X;X;X	XXXXXXXXXXPPPPPPPXXXXXXXXXXXXXX	EMMVDK(0.906)K(0.094)	EMMVDK(9.84)K(-9.84)	6	4	0.15774	5476
AT4G35800.1	1282	AT4G35800.1	AT4G35800.1	AT4G35800	NRPB1				AT4G35800.1 | Symbols: NRPB1, RPB1, RNA_POL_II_LSRNA_POL_II_LS, RNA_POL_II_LS | RNA polymerase II large subunit | chr4:16961115-16967892 REVERSE LENGTH=1839	0.933119	11.4463	4.91071e-07	110.66	98.031	110.66	1	K	KGELQDESAEDDVFLKKIESNMLTEMALRGI	X;X;X;X;X;X;X;X;X;X;X;X;X;X;X;GlyGly (K);X;X;X;X;X;X;X;X;X;X;X;X;X;X;X	XPPPPPPPPPPPPPPPPXXXXXXXXXXXXXX	GELQDESAEDDVFLK(0.933)K(0.067)	GELQDESAEDDVFLK(11.45)K(-11.45)	15	2	1.8031	5477
AT4G35800.1	1302	AT4G35800.1	AT4G35800.1	AT4G35800	NRPB1				AT4G35800.1 | Symbols: NRPB1, RPB1, RNA_POL_II_LSRNA_POL_II_LS, RNA_POL_II_LS | RNA polymerase II large subunit | chr4:16961115-16967892 REVERSE LENGTH=1839	0.999841	37.9775	0.00198321	61.353	38.118	61.353	1	K	NMLTEMALRGIPDINKVFIKQVRKSRFDEEG	X;X;X;X;X;X;X;X;X;X;X;X;X;X;X;GlyGly (K);X;X;X;X;X;X;X;X;X;X;X;X;X;X;X	XXXXXXXXXPPPPPPPPPPPXXXXXXXXXXX	GIPDINK(1)VFIK	GIPDINK(37.98)VFIK(-37.98)	7	4	0.0067002	5478
AT4G35800.1	1267	AT4G35800.1	AT4G35800.1	AT4G35800	NRPB1				AT4G35800.1 | Symbols: NRPB1, RPB1, RNA_POL_II_LSRNA_POL_II_LS, RNA_POL_II_LS | RNA polymerase II large subunit | chr4:16961115-16967892 REVERSE LENGTH=1839	1	102.004	4.36326e-40	118.47	105.91	107.74	1	K	QKLILRIRIMNDEGPKGELQDESAEDDVFLK	X;X;X;X;X;X;X;X;X;Oxidation (M);X;X;X;X;X;GlyGly (K);X;X;X;X;X;X;X;X;X;X;X;X;X;X;GlyGly (K)	XXXXXXXXPPPPPPPPPPPPPPPPPPPPPPP	IMNDEGPK(1)GELQDESAEDDVFLK	IMNDEGPK(102)GELQDESAEDDVFLK(-102)	8	3	0.26272	5479
AT1G11475.1	67	AT1G11475.1	AT1G11475.1	AT1G11475	NRPB10				AT1G11475.1 | Symbols: NRPB10, NRPD10, NRPE10 | RNA polymerases N / 8 kDa subunit | chr1:3862520-3863805 FORWARD LENGTH=71	1	60.5633	0.000540773	60.563	44.673	60.563	1	K	HVDLIEKLLNYNTLEKSDNS___________	X;X;X;X;X;X;X;X;X;X;X;X;X;X;X;GlyGly (K);X;X;X;X;X;X;X;X;X;X;X;X;X;X;X	XXXXXXXPPPPPPPPPPPPPXXXXXXXXXXX	LLNYNTLEK(1)SDNS	LLNYNTLEK(60.56)SDNS	9	2	0.34774	414
AT3G52090.1;AT3G52090.2	111;141	AT3G52090.1	AT3G52090.1	AT3G52090	NRPB11				AT3G52090.1 | Symbols: ATRPB13.6, NRPB11, NRPD11, NRPE11 | DNA-directed RNA polymerase, RBP11-like | chr3:19318069-19318998 REVERSE LENGTH=116;AT3G52090.2 | Symbols: NRPB11 | DNA-directed RNA polymerase, RBP11-like | chr3:19318069-19318998 REVERSE LENGTH=1	1	58.7524	9.29414e-05	58.752	33.195	58.752	1	K	KELDYLKNQFEAEVAKFSNQF__________	X;X;X;X;X;X;X;X;X;X;X;X;X;X;X;GlyGly (K);X;X;X;X;X;X;X;X;X;X;X;X;X;X;X	XXXXXXXPPPPPPPPPPPPPPXXXXXXXXXX	NQFEAEVAK(1)FSNQF	NQFEAEVAK(58.75)FSNQF	9	3	0.28986	4384
AT4G21710.1	132	AT4G21710.1	AT4G21710.1	AT4G21710	NRPB2				AT4G21710.1 | Symbols: NRPB2, EMB1989, RPB2 | DNA-directed RNA polymerase family protein | chr4:11535684-11542200 REVERSE LENGTH=1188	1	46.8897	3.66946e-65	46.89	36.609	46.89	1	K	LRNLTYSAPLYVDVTKRVIKKGHDGEEVTET	X;X;X;X;X;X;X;X;X;X;X;X;X;X;X;GlyGly (K);X;X;X;X;X;X;X;X;X;X;X;X;X;X;X	XXPPPPPPPPPPPPPPPXXXXXXXXXXXXXX	NLTYSAPLYVDVTK(1)R	NLTYSAPLYVDVTK(46.89)R	14	3	1.223	5083
AT3G22320.1	57	AT3G22320.1	AT3G22320.1	AT3G22320	NRPB5				AT3G22320.1 | Symbols: ATRPABC24.3, RPB5A, NRPB5, NRPD5 | Eukaryotic rpb5 RNA polymerase subunit family protein | chr3:7891045-7892094 REVERSE LENGTH=205	1	44.3093	0.00326388	68.893	46.9	44.309	1;2	K	RKHGDNMKREDLVTLKAKRNDNSDQLYIFFP	X;X;X;X;X;X;X;X;X;X;X;X;X;X;X;GlyGly (K);X;GlyGly (K);X;X;X;X;X;X;X;X;X;X;X;X;X	XXXXXXXXPPPPPPPPPPPXXXXXXXXXXXX	EDLVTLK(1)AK(1)R	EDLVTLK(44.31)AK(44.31)R	7	4	1.8473	3912
AT3G22320.1	59	AT3G22320.1	AT3G22320.1	AT3G22320	NRPB5				AT3G22320.1 | Symbols: ATRPABC24.3, RPB5A, NRPB5, NRPD5 | Eukaryotic rpb5 RNA polymerase subunit family protein | chr3:7891045-7892094 REVERSE LENGTH=205	1	44.3093	0.0272217	44.309	18.371	44.309	2	K	HGDNMKREDLVTLKAKRNDNSDQLYIFFPDE	X;X;X;X;X;X;X;X;X;X;X;X;X;GlyGly (K);X;GlyGly (K);X;X;X;X;X;X;X;X;X;X;X;X;X;X;X	XXXXXXXPPPPPPPPPPXXXXXXXXXXXXXX	EDLVTLK(1)AK(1)R	EDLVTLK(44.31)AK(44.31)R	9	4	1.8473	3913
AT3G22320.1	151	AT3G22320.1	AT3G22320.1	AT3G22320	NRPB5				AT3G22320.1 | Symbols: ATRPABC24.3, RPB5A, NRPB5, NRPD5 | Eukaryotic rpb5 RNA polymerase subunit family protein | chr3:7891045-7892094 REVERSE LENGTH=205	0.898691	9.47965	4.39127e-47	144.33	129.41	144.33	1	K	EHVLVPEHQVLTTEEKKTLLERYTVKETQLP	X;X;X;X;X;X;X;X;X;X;X;X;X;X;X;GlyGly (K);X;X;X;X;X;X;X;X;X;GlyGly (K);X;X;X;X;X	PPPPPPPPPPPPPPPPPXXXXXXXXXXXXXX	EHVLVPEHQVLTTEEK(0.899)K(0.101)	EHVLVPEHQVLTTEEK(9.48)K(-9.48)	16	3	0.61586	3914
AT3G22320.1	152	AT3G22320.1	AT3G22320.1	AT3G22320	NRPB5				AT3G22320.1 | Symbols: ATRPABC24.3, RPB5A, NRPB5, NRPD5 | Eukaryotic rpb5 RNA polymerase subunit family protein | chr3:7891045-7892094 REVERSE LENGTH=205	0.56685	1.16829	1.61295e-07	107.18	77.24	107.18	1	K	HVLVPEHQVLTTEEKKTLLERYTVKETQLPR	X;X;X;X;X;X;X;X;X;X;X;X;X;X;X;GlyGly (K);X;X;X;X;X;X;X;X;GlyGly (K);X;X;X;X;X;X	PPPPPPPPPPPPPPPPXXXXXXXXXXXXXXX	EHVLVPEHQVLTTEEK(0.433)K(0.567)	EHVLVPEHQVLTTEEK(-1.17)K(1.17)	17	2	0.59622	3915
AT3G22320.1	15	AT3G22320.1	AT3G22320.1	AT3G22320	NRPB5				AT3G22320.1 | Symbols: ATRPABC24.3, RPB5A, NRPB5, NRPD5 | Eukaryotic rpb5 RNA polymerase subunit family protein | chr3:7891045-7892094 REVERSE LENGTH=205	1	60.0191	0.0228003	60.019	41.239	60.019	1	K	_MLTEEELKRLYRIQKTLMQMLRDRGYFIAD	X;Oxidation (M);X;X;X;X;X;X;GlyGly (K);X;X;X;X;X;X;GlyGly (K);X;X;Oxidation (M);X;Oxidation (M);X;X;X;X;X;X;X;X;X;X	XXXXXXXXXXXXXPPPPPPPPPPXXXXXXXX	IQK(1)TLMQMLR	IQK(60.02)TLMQMLR	3	2	2.75	3916
AT3G22320.1	8	AT3G22320.1	AT3G22320.1	AT3G22320	NRPB5				AT3G22320.1 | Symbols: ATRPABC24.3, RPB5A, NRPB5, NRPD5 | Eukaryotic rpb5 RNA polymerase subunit family protein | chr3:7891045-7892094 REVERSE LENGTH=205	1	191.364	1.10823e-81	191.36	149.38	191.36	1	K	________MLTEEELKRLYRIQKTLMQMLRD	X;X;X;X;X;X;X;X;Oxidation (M);X;X;X;X;X;X;GlyGly (K);X;X;X;X;X;X;GlyGly (K);X;X;Oxidation (M);X;Oxidation (M);X;X;X	XXXXXXXXPPPPPPPPPXXXXXXXXXXXXXX	MLTEEELK(1)R	MLTEEELK(191.36)R	8	2	1.3653	3917
AT3G22320.1	161	AT3G22320.1	AT3G22320.1	AT3G22320	NRPB5				AT3G22320.1 | Symbols: ATRPABC24.3, RPB5A, NRPB5, NRPD5 | Eukaryotic rpb5 RNA polymerase subunit family protein | chr3:7891045-7892094 REVERSE LENGTH=205	1	66.6919	2.91243e-21	128.38	104.59	66.692	1	K	LTTEEKKTLLERYTVKETQLPRIQVTDPIAR	X;X;X;X;X;GlyGly (K);GlyGly (K);X;X;X;X;X;X;X;X;GlyGly (K);X;X;X;X;X;X;X;X;X;X;X;X;X;X;X	XXXXXXXXXXXXPPPPPPPPPPXXXXXXXXX	YTVK(1)ETQLPR	YTVK(66.69)ETQLPR	4	2	0.38175	3918
AT5G51940.1	49	AT5G51940.1	AT5G51940.1	AT5G51940	NRPB6A				AT5G51940.1 | Symbols: NRPB6A, NRPD6A, NRPE6A | RNA polymerase Rpb6 | chr5:21104679-21105796 FORWARD LENGTH=144	1	114.875	9.62911e-43	114.88	108.21	114.88	1	K	KENDDVNGEPIEAEDKVETEPVQRPRKTSKF	X;X;X;X;X;X;X;X;X;X;X;X;X;X;X;GlyGly (K);X;X;X;X;X;X;X;X;X;X;X;X;X;X;X	XPPPPPPPPPPPPPPPPPPPPPPPPPXXXXX	ENDDVNGEPIEAEDK(1)VETEPVQRPR	ENDDVNGEPIEAEDK(114.88)VETEPVQRPR	15	3	-0.16439	6699
AT2G04630.1	49	AT2G04630.1	AT2G04630.1	AT2G04630	NRPB6B				AT2G04630.1 | Symbols: NRPB6B, NRPE6B | RNA polymerase Rpb6 | chr2:1619168-1620246 REVERSE LENGTH=144	1	149.854	1.24277e-78	149.85	143.95	149.85	1	K	KENDDVNVDPLETEDKVETEPVQRPRKTSKF	X;X;X;X;X;X;X;X;X;X;X;X;X;X;X;GlyGly (K);X;X;X;X;X;X;X;X;X;X;X;X;X;X;X	XPPPPPPPPPPPPPPPPPPPPPPPPPXXXXX	ENDDVNVDPLETEDK(1)VETEPVQRPR	ENDDVNVDPLETEDK(149.85)VETEPVQRPR	15	3	0.38638	2099
AT2G04630.1;AT5G51940.1	109;109	AT2G04630.1;AT5G51940.1	AT2G04630.1	AT2G04630	NRPB6B				AT2G04630.1 | Symbols: NRPB6B, NRPE6B | RNA polymerase Rpb6 | chr2:1619168-1620246 REVERSE LENGTH=144;AT5G51940.1 | Symbols: NRPB6A, NRPD6A, NRPE6A | RNA polymerase Rpb6 | chr5:21104679-21105796 FORWARD LENGTH=144	1	52.2683	0.00622575	52.268	21.265	52.268	1	K	ETDPLEIAMKELRQRKIPFTIRRYLPDGSFE;ETDPLEIAMKELRQRKIPFTIRRYLPDMSYE	X;X;X;X;X;X;X;X;X;X;X;X;X;X;X;GlyGly (K);X;X;X;X;X;X;X;X;X;X;X;X;X;X;X	XXXXXXXXXXXXXXXPPPPPPPXXXXXXXXX	K(1)IPFTIR	K(52.27)IPFTIR	1	3	-0.45731	2100
AT3G23780.1;AT3G23780.2	152;152	AT3G23780.1	AT3G23780.1	AT3G23780	NRPD2A				AT3G23780.1 | Symbols: NRPD2A, DRD2, NRPD2, DMS2, NRPE2 | nuclear RNA polymerase D2A | chr3:8567971-8573819 REVERSE LENGTH=1172;AT3G23780.2 | Symbols: NRPD2A | nuclear RNA polymerase D2A | chr3:8567971-8573819 REVERSE LENGTH=1172	1	85.527	1.92882e-05	115.78	85.975	115.78	1	K	QVEVFKNTVVKSDKFKTGQDNYVEKKILDVK	X;X;X;X;X;X;X;X;X;X;X;X;X;X;X;GlyGly (K);X;X;X;X;X;X;X;X;X;X;X;X;X;X;X	XXXXXXXXXXXXXXPPPPPPPPPPPXXXXXX	FK(1)TGQDNYVEK	FK(85.53)TGQDNYVEK(-85.53)	2	2	1.0743	3973
AT1G63000.1;AT1G78570.1	146;518	AT1G63000.1;AT1G78570.1	AT1G78570.1	AT1G63000	NRS/ER				AT1G63000.1 | Symbols: NRS/ER, UER1 | nucleotide-rhamnose synthase/epimerase-reductase | chr1:23342510-23343859 FORWARD LENGTH=301;AT1G78570.1 | Symbols: RHM1, ROL1, ATRHM1 | rhamnose biosynthesis 1 | chr1:29550110-29552207 FORWARD LENGTH=669	0.804923	6.15547	3.71322e-17	125.54	105.9	125.54	1	K	FKEEDTPNFTGSFYSKTKAMVEELLKEYDNV;FKEEDTPNFTGSFYSKTKAMVEELLKNYENV	X;X;X;X;X;X;X;X;X;X;X;X;X;X;X;GlyGly (K);X;GlyGly (K);X;Oxidation (M);X;X;X;X;X;X;X;X;X;X;X	XXPPPPPPPPPPPPPPPPXXXXXXXXXXXXX	EEDTPNFTGSFYSK(0.805)TK(0.195)	EEDTPNFTGSFYSK(6.16)TK(-6.16)	14	2	-0.97242	1558
AT1G63000.1;AT1G78570.1	148;520	AT1G63000.1;AT1G78570.1	AT1G78570.1	AT1G63000	NRS/ER				AT1G63000.1 | Symbols: NRS/ER, UER1 | nucleotide-rhamnose synthase/epimerase-reductase | chr1:23342510-23343859 FORWARD LENGTH=301;AT1G78570.1 | Symbols: RHM1, ROL1, ATRHM1 | rhamnose biosynthesis 1 | chr1:29550110-29552207 FORWARD LENGTH=669	0.999997	55.4006	0.0117035	55.401	31.651	55.401	1	K	EEDTPNFTGSFYSKTKAMVEELLKEYDNVCT;EEDTPNFTGSFYSKTKAMVEELLKNYENVCT	X;X;X;X;X;X;X;X;X;X;X;X;X;X;X;GlyGly (K);X;Oxidation (M);X;X;X;X;X;X;X;X;X;X;X;X;X	XXXXXXXXXXXXXXPPPPPPPPPPXXXXXXX	TK(1)AMVEELLK	TK(55.4)AMVEELLK(-55.4)	2	3	0.45077	1559
AT1G63000.1	183	AT1G63000.1	AT1G63000.1	AT1G63000	NRS/ER				AT1G63000.1 | Symbols: NRS/ER, UER1 | nucleotide-rhamnose synthase/epimerase-reductase | chr1:23342510-23343859 FORWARD LENGTH=301	1	49.4415	0.000281087	49.442	34.775	49.442	1	K	MPISSDLTNPRNFITKIARYEKVVDIPNSMT	Oxidation (M);X;X;X;X;X;X;X;X;X;X;X;X;X;X;GlyGly (K);X;X;X;X;X;X;X;X;X;X;X;X;X;Oxidation (M);X	XXXXXXXXXXXPPPPPPPPXXXXXXXXXXXX	NFITK(1)IAR	NFITK(49.44)IAR	5	3	0.052422	1560
AT1G63000.1	271	AT1G63000.1	AT1G63000.1	AT1G63000	NRS/ER				AT1G63000.1 | Symbols: NRS/ER, UER1 | nucleotide-rhamnose synthase/epimerase-reductase | chr1:23342510-23343859 FORWARD LENGTH=301	0.987717	19.0534	0.00133086	43.544	32.714	40.113	1	K	KVIVAPRSNNELDATKLKTEFPELMSIKESL	X;X;X;X;X;X;X;X;X;X;X;X;X;X;X;GlyGly (K);X;X;X;X;X;X;X;X;Oxidation (M);X;X;X;X;X;X	XXXXXXXPPPPPPPPPPPXXXXXXXXXXXXX	SNNELDATK(0.988)LK(0.012)	SNNELDATK(19.05)LK(-19.05)	9	3	1.4421	1561
AT1G69850.1	298	AT1G69850.1	AT1G69850.1	AT1G69850	NRT1:2				AT1G69850.1 | Symbols: ATNRT1:2, NTL1, NRT1:2 | nitrate transporter 1:2 | chr1:26296945-26300407 REVERSE LENGTH=585	1	88.6806	8.22638e-16	88.681	62.638	88.681	1	K	VSKGKKEVESQGELEKPRQEEALPPRAQLTN	X;X;X;X;X;X;X;X;X;X;X;X;X;X;X;GlyGly (K);X;X;X;X;X;X;X;X;X;X;X;X;X;X;X	XXXXXXPPPPPPPPPPPPXXXXXXXXXXXXX	EVESQGELEK(1)PR	EVESQGELEK(88.68)PR	10	2	-0.37023	1707
AT1G69850.1	176	AT1G69850.1	AT1G69850.1	AT1G69850	NRT1:2				AT1G69850.1 | Symbols: ATNRT1:2, NTL1, NRT1:2 | nitrate transporter 1:2 | chr1:26296945-26300407 REVERSE LENGTH=585	1	53.2779	3.26902e-76	62.203	58.299	53.278	1	K	SLASHGAEQFDESTPKGRKQRSTFFNYFVFC	X;X;X;X;X;X;X;X;X;X;X;X;X;X;X;GlyGly (K);X;X;X;X;X;X;X;X;X;X;X;X;X;X;X	PPPPPPPPPPPPPPPPPPXXXXXXXXXXXXX	GSLASHGAEQFDESTPK(1)GR	GSLASHGAEQFDESTPK(53.28)GR	17	4	0.8591	1708
AT1G69850.1	325	AT1G69850.1	AT1G69850.1	AT1G69850	NRT1:2				AT1G69850.1 | Symbols: ATNRT1:2, NTL1, NRT1:2 | nitrate transporter 1:2 | chr1:26296945-26300407 REVERSE LENGTH=585	1	68.0687	0.000168333	68.069	46.839	68.069	1	K	QLTNSLKVLNGAADEKPVHRLLECTVQQVED	X;X;X;X;X;X;X;X;X;X;X;X;X;X;X;GlyGly (K);X;X;X;X;X;X;X;X;X;X;X;X;X;X;X	XXXXXXXPPPPPPPPPPPPPXXXXXXXXXXX	VLNGAADEK(1)PVHR	VLNGAADEK(68.07)PVHR	9	3	-0.66657	1709
AT1G12110.1	181	AT1G12110.1	AT1G12110.1	AT1G12110	NRT1.1				AT1G12110.1 | Symbols: NRT1.1, CHL1-1, NRT1, B-1, ATNRT1, CHL1 | nitrate transporter 1.1 | chr1:4105341-4109290 FORWARD LENGTH=590	1	163.184		163.18	151.81	163.18	1	K	SVSGFGSDQFDETEPKERSKMTYFFNRFFFC	X;X;X;X;X;X;X;X;X;X;X;X;X;X;X;GlyGly (K);X;X;X;X;X;X;X;X;X;X;X;X;X;X;X	PPPPPPPPPPPPPPPPPPXXXXXXXXXXXXX	ASVSGFGSDQFDETEPK(1)ER	ASVSGFGSDQFDETEPK(163.18)ER	17	3	0.24937	444
AT1G12110.1	291	AT1G12110.1	AT1G12110.1	AT1G12110	NRT1.1				AT1G12110.1 | Symbols: NRT1.1, CHL1-1, NRT1, B-1, ATNRT1, CHL1 | nitrate transporter 1.1 | chr1:4105341-4109290 FORWARD LENGTH=590	0.979426	16.7766	2.00275e-87	93.966	91.381	93.966	1	K	YLYDVDDIIAAEGSMKGKQKLPHTEQFRSLD	X;X;X;X;X;X;X;X;X;X;X;X;X;X;Oxidation (M);GlyGly (K);X;X;X;GlyGly (K);X;X;X;X;X;X;X;X;X;X;X	PPPPPPPPPPPPPPPPPPXXXXXXXXXXXXX	KLELPADPSYLYDVDDIIAAEGSMK(0.979)GK(0.021)	K(-88.91)LELPADPSYLYDVDDIIAAEGSMK(16.78)GK(-16.78)	25	4	1.8021	445
AT1G12110.1	293	AT1G12110.1	AT1G12110.1	AT1G12110	NRT1.1				AT1G12110.1 | Symbols: NRT1.1, CHL1-1, NRT1, B-1, ATNRT1, CHL1 | nitrate transporter 1.1 | chr1:4105341-4109290 FORWARD LENGTH=590	0.5		9.24772e-25	91.655	80.892	91.655	1	K	YDVDDIIAAEGSMKGKQKLPHTEQFRSLDKA	X;X;X;X;X;X;X;X;X;X;X;X;Oxidation (M);X;X;X;X;GlyGly (K);X;X;X;X;X;X;X;X;X;X;X;X;X	XXXXXXXXXXXXXXXXXXXXXXXXXXXXXXX	KLELPADPSYLYDVDDIIAAEGSMK(0.5)GK(0.5)	K(-91.66)LELPADPSYLYDVDDIIAAEGSMK(0)GK(0)	27	3	-0.20996	446
AT1G12110.1	295	AT1G12110.1	AT1G12110.1	AT1G12110	NRT1.1				AT1G12110.1 | Symbols: NRT1.1, CHL1-1, NRT1, B-1, ATNRT1, CHL1 | nitrate transporter 1.1 | chr1:4105341-4109290 FORWARD LENGTH=590	1	43.2968	0.0491886	43.297	32.084	43.297	1	K	VDDIIAAEGSMKGKQKLPHTEQFRSLDKAAI	X;X;X;X;X;X;X;X;X;X;Oxidation (M);GlyGly (K);X;X;X;GlyGly (K);X;X;X;X;X;X;X;X;X;X;X;X;X;X;X	XXXXXXXXXXXXXXPPPPPPPPPPXXXXXXX	QK(1)LPHTEQFR	QK(43.3)LPHTEQFR	2	3	0.66321	447
AT1G12110.1	7	AT1G12110.1	AT1G12110.1	AT1G12110	NRT1.1				AT1G12110.1 | Symbols: NRT1.1, CHL1-1, NRT1, B-1, ATNRT1, CHL1 | nitrate transporter 1.1 | chr1:4105341-4109290 FORWARD LENGTH=590	1	72.4432	2.52439e-31	127.71	115.43	72.443	1	K	_________MSLPETKSDDILLDAWDFQGRP	X;X;X;X;X;X;X;X;X;X;X;X;X;X;X;GlyGly (K);X;X;X;X;X;X;X;X;X;X;X;X;X;X;X	XXXXXXXXXXPPPPPPPPPPPPPPPPPPPPP	SLPETK(1)SDDILLDAWDFQGRPADR	SLPETK(72.44)SDDILLDAWDFQGRPADR	6	3	-1.6335	448
AT1G32450.1	328	AT1G32450.1	AT1G32450.1	AT1G32450	NRT1.5				AT1G32450.1 | Symbols: NRT1.5 | nitrate transporter 1.5 | chr1:11715337-11719807 REVERSE LENGTH=614	0.613841	2.0129	1.43376e-14	92.457	88.669	92.457	1	K	FLDKAAYITARDLDDKKQDSVNPWRLCPVTQ	X;X;X;GlyGly (K);X;X;X;X;X;X;X;X;X;X;X;GlyGly (K);X;X;X;X;X;X;X;X;X;X;X;X;X;X;X	XXXXXXXXXXXPPPPPPPPPPPPPPXXXXXX	DLDDK(0.614)K(0.386)QDSVNPWR	DLDDK(2.01)K(-2.01)QDSVNPWR	5	3	-0.09411	1040
AT1G32450.1	329	AT1G32450.1	AT1G32450.1	AT1G32450	NRT1.5				AT1G32450.1 | Symbols: NRT1.5 | nitrate transporter 1.5 | chr1:11715337-11719807 REVERSE LENGTH=614	0.5		3.04827e-05	61.212	44.546	47.532	1	K	LDKAAYITARDLDDKKQDSVNPWRLCPVTQV	X;X;GlyGly (K);X;X;X;X;X;X;X;X;X;X;X;X;X;X;X;X;X;X;X;X;X;X;X;X;X;X;X;X	XXXXXXXXXXXXXXXXXXXXXXXXXXXXXXX	DLDDK(0.5)K(0.5)QDSVNPWR	DLDDK(0)K(0)QDSVNPWR	6	4	-0.084193	1041
AT1G32450.1	295	AT1G32450.1	AT1G32450.1	AT1G32450	NRT1.5				AT1G32450.1 | Symbols: NRT1.5 | nitrate transporter 1.5 | chr1:11715337-11719807 REVERSE LENGTH=614	1	63.1836		138.46	135.14	63.184	1	K	PLRGREEMYDGDSEGKNASVNTGRRIVHTDE	X;X;X;X;X;X;X;Oxidation (M);X;X;X;X;X;X;X;GlyGly (K);X;X;X;X;X;X;X;X;X;X;X;X;X;X;X	XXXPPPPPPPPPPPPPPPPPPPPPXXXXXXX	GREEMYDGDSEGK(1)NASVNTGR	GREEMYDGDSEGK(63.18)NASVNTGR	13	3	1.5263	1042
AT1G32450.1	316	AT1G32450.1	AT1G32450.1	AT1G32450	NRT1.5				AT1G32450.1 | Symbols: NRT1.5 | nitrate transporter 1.5 | chr1:11715337-11719807 REVERSE LENGTH=614	1	64.8267	0.000180045	64.827	46.231	64.827	1	K	TGRRIVHTDEFKFLDKAAYITARDLDDKKQD	X;X;X;X;X;X;X;X;X;X;X;X;X;X;X;GlyGly (K);X;X;X;X;X;X;X;X;X;X;X;GlyGly (K);X;X;X	XXXXXXXXXXXXPPPPPPPPPPPXXXXXXXX	FLDK(1)AAYITAR	FLDK(64.83)AAYITAR	4	3	0.83251	1043
AT1G32450.1	255	AT1G32450.1	AT1G32450.1	AT1G32450	NRT1.5				AT1G32450.1 | Symbols: NRT1.5 | nitrate transporter 1.5 | chr1:11715337-11719807 REVERSE LENGTH=614	1	65.2413	0.00187993	65.241	57.513	65.241	1	K	GLILFLVGTPRYRYFKPTGNPLSRFCQVLVA	X;X;X;X;X;X;X;X;X;X;X;X;X;X;X;GlyGly (K);X;X;X;X;X;X;X;X;X;X;X;X;X;X;X	XXXXXXXXXXXXXPPPPPPPPPPPXXXXXXX	YFK(1)PTGNPLSR	YFK(65.24)PTGNPLSR	3	3	0.22538	1044
AT1G69870.1	310	AT1G69870.1	AT1G69870.1	AT1G69870	NRT1.7				AT1G69870.1 | Symbols: NRT1.7 | nitrate transporter 1.7 | chr1:26316208-26320097 FORWARD LENGTH=620	0.998905	29.6019	3.63496e-12	65.855	54.067	65.855	1	K	PAEDDGTVTYYDPAIKSSVLSKLHRSNQFRC	X;X;X;X;X;X;X;X;X;X;X;X;X;X;X;GlyGly (K);X;X;X;X;X;X;X;X;X;X;X;X;X;X;X	PPPPPPPPPPPPPPPPPPPPPPXXXXXXXXX	LPAEDDGTVTYYDPAIK(0.999)SSVLSK(0.001)	LPAEDDGTVTYYDPAIK(29.6)SSVLSK(-29.6)	17	4	1.1225	1710
AT4G21680.1	313	AT4G21680.1	AT4G21680.1	AT4G21680	NRT1.8				AT4G21680.1 | Symbols: NRT1.8 | NITRATE TRANSPORTER 1.8 | chr4:11517540-11519576 REVERSE LENGTH=589	0.999563	33.593	2.78542e-62	72.433	49.998	49.535	1	K	FLDRAAIVTPDDEAEKVESGSKYDPWRLCSV	X;X;X;X;X;X;X;X;X;X;X;X;X;X;X;GlyGly (K);X;X;X;X;X;X;X;X;X;X;X;X;X;X;X	XXXXPPPPPPPPPPPPPPPPPPXXXXXXXXX	AAIVTPDDEAEK(1)VESGSK	AAIVTPDDEAEK(33.59)VESGSK(-33.59)	12	4	0.08307	5080
AT1G18880.1	577	AT1G18880.1	AT1G18880.1	AT1G18880	NRT1.9				AT1G18880.1 | Symbols: | Major facilitator superfamily protein | chr1:6520800-6523241 FORWARD LENGTH=587	0.997418	25.875	1.53132e-12	65.038	54.699	65.038	1	K	WYRYKDVVAKDKDMDKTSAEFDKVSV_____	X;X;X;X;X;X;X;X;X;X;X;X;X;X;X;GlyGly (K);X;X;X;X;X;X;GlyGly (K);X;X;X;X;X;X;X;X	XXXXXXXXXXPPPPPPPPPPPPPXXXXXXXX	DK(0.003)DMDK(0.997)TSAEFDK	DK(-25.88)DMDK(25.88)TSAEFDK(-54.25)	6	4	0.25777	647
AT1G18880.1	584	AT1G18880.1	AT1G18880.1	AT1G18880	NRT1.9				AT1G18880.1 | Symbols: | Major facilitator superfamily protein | chr1:6520800-6523241 FORWARD LENGTH=587	1	80.1654	1.70012e-05	80.165	61.435	80.165	1	K	VAKDKDMDKTSAEFDKVSV____________	X;X;X;X;X;X;X;X;X;X;X;X;X;X;X;GlyGly (K);X;X;X;X;X;X;X;X;X;X;X;X;X;X;X	XXXXXXXXXPPPPPPPPPPXXXXXXXXXXXX	TSAEFDK(1)VSV	TSAEFDK(80.17)VSV	7	2	-0.17167	648
AT1G18880.1	435	AT1G18880.1	AT1G18880.1	AT1G18880	NRT1.9				AT1G18880.1 | Symbols: | Major facilitator superfamily protein | chr1:6520800-6523241 FORWARD LENGTH=587	1	106.291	1.89534e-05	106.29	60.294	106.29	2	K	ITSMMVSAIVEQYRRKVALTKPTLGLAPRKG	X;X;X;X;X;X;X;X;X;X;X;X;X;X;X;GlyGly (K);X;X;X;X;GlyGly (K);X;X;X;X;X;X;X;X;X;X	XXXXXXXXXXXXXXXPPPPPPPPPPPPPPXX	K(1)VALTK(1)PTLGLAPR	K(106.29)VALTK(106.29)PTLGLAPR	1	2	0.015022	649
AT1G18880.1	440	AT1G18880.1	AT1G18880.1	AT1G18880	NRT1.9				AT1G18880.1 | Symbols: | Major facilitator superfamily protein | chr1:6520800-6523241 FORWARD LENGTH=587	1	106.291	1.89534e-05	106.29	60.294	106.29	2	K	VSAIVEQYRRKVALTKPTLGLAPRKGAISSM	X;X;X;X;X;X;X;X;X;X;GlyGly (K);X;X;X;X;GlyGly (K);X;X;X;X;X;X;X;X;X;X;X;X;X;X;X	XXXXXXXXXXPPPPPPPPPPPPPPXXXXXXX	K(1)VALTK(1)PTLGLAPR	K(106.29)VALTK(106.29)PTLGLAPR	6	2	0.015022	650
AT1G18880.1	304	AT1G18880.1	AT1G18880.1	AT1G18880	NRT1.9				AT1G18880.1 | Symbols: | Major facilitator superfamily protein | chr1:6520800-6523241 FORWARD LENGTH=587	0.999981	47.2969	3.68696e-246	76.417	63.615	52.576	1	K	FLDKSAIQTQDDKLNKDGSPVDAWKLCSMQQ	X;X;X;X;X;X;X;X;X;X;X;X;X;X;X;GlyGly (K);X;X;X;X;X;X;X;X;X;X;X;X;X;X;X	XXXXPPPPPPPPPPPPPPPPPPPPPXXXXXX	LNK(1)DGSPVDAWK	LNK(47.3)DGSPVDAWK(-47.3)	3	3	0.42537	651
AT1G18880.1	5	AT1G18880.1	AT1G18880.1	AT1G18880	NRT1.9				AT1G18880.1 | Symbols: | Major facilitator superfamily protein | chr1:6520800-6523241 FORWARD LENGTH=587	0.999999	58.6768	8.13502e-10	73.707	57.023	64.265	1	K	___________MEVEKTEKNIAEDDESKIIY	X;X;X;X;X;X;X;X;X;X;X;Oxidation (M);X;X;X;GlyGly (K);X;X;GlyGly (K);X;X;X;X;X;X;X;X;GlyGly (K);X;X;X	XXXXXXXXXXXPPPPPPPPPPPPPPPPPXXX	MEVEK(1)TEK	MEVEK(58.68)TEK(-58.68)	5	2	-0.27527	652
AT1G18880.1	8	AT1G18880.1	AT1G18880.1	AT1G18880	NRT1.9				AT1G18880.1 | Symbols: | Major facilitator superfamily protein | chr1:6520800-6523241 FORWARD LENGTH=587	1	121.212	8.12274e-243	134.57	109.71	134.57	1	K	________MEVEKTEKNIAEDDESKIIYRGW	X;X;X;X;X;X;X;X;Oxidation (M);X;X;X;X;X;X;GlyGly (K);X;X;X;X;X;X;X;X;GlyGly (K);X;X;X;X;X;X	XXXXXXXXPPPPPPPPPPPPPPPPPPPPPXX	TEK(1)NIAEDDESK	TEK(121.21)NIAEDDESK(-121.21)	3	2	0.35264	653
AT1G18880.1	17	AT1G18880.1	AT1G18880.1	AT1G18880	NRT1.9				AT1G18880.1 | Symbols: | Major facilitator superfamily protein | chr1:6520800-6523241 FORWARD LENGTH=587	1	45.2798	6.61537e-90	128.17	101.07	45.28	1	K	EVEKTEKNIAEDDESKIIYRGWKVMPFIIGN	X;X;X;GlyGly (K);X;X;GlyGly (K);X;X;X;X;X;X;X;X;GlyGly (K);X;X;X;X;X;X;X;X;X;X;X;X;X;X;X	XXXXXXXPPPPPPPPPPPPPXXXXXXXXXXX	NIAEDDESK(1)IIYR	NIAEDDESK(45.28)IIYR	9	3	-1.7662	654
AT1G18880.1	301	AT1G18880.1	AT1G18880.1	AT1G18880	NRT1.9				AT1G18880.1 | Symbols: | Major facilitator superfamily protein | chr1:6520800-6523241 FORWARD LENGTH=587	0.999482	32.8512	1.41981e-126	98.048	70.224	96.171	1	K	QFRFLDKSAIQTQDDKLNKDGSPVDAWKLCS	X;X;X;X;X;X;X;X;X;X;X;X;X;X;X;GlyGly (K);X;X;GlyGly (K);X;X;X;X;X;X;X;X;X;X;X;X	XXXXXXXPPPPPPPPPPPPPPPPPPPPPXXX	SAIQTQDDK(0.999)LNK(0.001)	SAIQTQDDK(32.85)LNK(-32.85)	9	2	-0.22387	655
AT1G08100.1;AT1G08090.1	57;59	AT1G08100.1	AT1G08100.1	AT1G08100	NRT2.2				AT1G08100.1 | Symbols: ATNRT2.2, ACH2, NRT2;2AT, NRT2.2 | nitrate transporter 2.2 | chr1:2527268-2529078 REVERSE LENGTH=522;AT1G08090.1 | Symbols: ATNRT2:1, NRT2, NRT2;1AT, ACH1, LIN1, ATNRT2.1, NRT2.1, NRT2:1 | nitrate transporter 2:1 | chr1:2524139-25259	1	60.7599	0.047898	64.757	64.757	60.76	1	K	DAEDKATVFKLFSFAKPHMRTFHLSWISFST	X;X;X;X;X;X;X;X;X;X;X;X;X;X;X;GlyGly (K);X;X;X;X;X;X;X;X;X;X;X;X;X;X;X	XXXXXXXXXXPPPPPPPPPPXXXXXXXXXXX	LFSFAK(1)PHMR	LFSFAK(60.76)PHMR	6	2	0.41455	277
AT3G07420.1	124	AT3G07420.1	AT3G07420.1	AT3G07420	NS2				AT3G07420.1 | Symbols: NS2, ATNS2, SYNC2_ARATH, SYNC2 | asparaginyl-tRNA synthetase 2 | chr3:2374179-2376644 REVERSE LENGTH=638	0.999703	35.2676	3.96853e-10	71.555	37.023	54.09	1	K	FDVLSGGGKTYPIFDKTELAGQKAVPPPEYV	X;X;X;X;X;X;X;X;X;X;X;X;X;X;X;GlyGly (K);X;X;X;X;X;X;X;X;X;X;X;X;X;X;X	XXXXXXXXXPPPPPPPPPPPPPPXXXXXXXX	TYPIFDK(1)TELAGQK	TYPIFDK(35.27)TELAGQK(-35.27)	7	3	1.7426	3386
AT4G04910.1	206	AT4G04910.1	AT4G04910.1	AT4G04910	NSF				AT4G04910.1 | Symbols: NSF | AAA-type ATPase family protein | chr4:2489696-2495666 REVERSE LENGTH=742	0.990689	20.2693	1.85077e-05	106.68	78.602	69.01	1	K	IKIVNQREAASSNIFKHKEFNLESLGIGGLG	X;X;X;X;X;X;X;X;X;X;X;X;X;X;X;GlyGly (K);X;X;X;X;X;X;X;X;X;X;X;X;X;X;X	XXXXXXXPPPPPPPPPPPXXXXXXXXXXXXX	EAASSNIFK(0.991)HK(0.009)	EAASSNIFK(20.27)HK(-20.27)	9	4	-0.48227	4759
AT4G04910.1	373	AT4G04910.1	AT4G04910.1	AT4G04910	NSF				AT4G04910.1 | Symbols: NSF | AAA-type ATPase family protein | chr4:2489696-2495666 REVERSE LENGTH=742	1	58.7524	1.3589e-61	110.92	110.52	58.752	1	K	VEALNNVLLIGMTNRKDLLDEALLRPGRLEV	X;X;X;X;X;X;X;X;X;X;X;X;X;X;X;GlyGly (K);X;X;X;X;X;X;X;X;X;X;X;X;X;X;X	XXXXXXXXXXXXXXXPPPPPPPPPPPPPXXX	K(1)DLLDEALLRPGR	K(58.75)DLLDEALLRPGR	1	3	-0.63282	4760
AT4G04910.1	131	AT4G04910.1	AT4G04910.1	AT4G04910	NSF				AT4G04910.1 | Symbols: NSF | AAA-type ATPase family protein | chr4:2489696-2495666 REVERSE LENGTH=742	1	79.8139	0.00835465	85.355	51.558	85.355	1	K	SEQVDAALLSTQLKRKYTNQVLTVGQKATFE	X;X;X;X;X;X;X;X;X;X;X;X;X;X;X;GlyGly (K);X;X;X;X;X;X;X;X;X;X;X;X;X;X;X	XXXXXXXXXXXXXXXPPPPPPPPPPPPXXXX	K(1)YTNQVLTVGQK	K(79.81)YTNQVLTVGQK(-79.81)	1	2	-0.058524	4761
AT4G04910.1	431	AT4G04910.1	AT4G04910.1	AT4G04910	NSF				AT4G04910.1 | Symbols: NSF | AAA-type ATPase family protein | chr4:2489696-2495666 REVERSE LENGTH=742	1	66.0595	0.00652124	74.76	55.803	74.76	1	K	FLGTDINLQELAARTKNYSGAELEGVVKSAT	X;X;X;X;X;X;X;X;X;X;X;X;X;X;X;GlyGly (K);X;X;X;X;X;X;X;X;X;X;X;X;X;X;X	XXXXXXXXXXXXXXPPPPPPPPPPPPPPXXX	TK(1)NYSGAELEGVVK	TK(66.06)NYSGAELEGVVK(-66.06)	2	2	-0.21822	4762
AT1G28380.1	382	AT1G28380.1	AT1G28380.1	AT1G28380	NSL1				AT1G28380.1 | Symbols: NSL1 | MAC/Perforin domain-containing protein | chr1:9963696-9966060 FORWARD LENGTH=612	1	66.3353	1.26783e-15	66.335	43.86	66.335	1	K	LQFSLMGPKLYVNTSKVDSGERPVTGLRFFL	X;X;X;X;X;X;X;X;X;X;X;X;X;X;X;GlyGly (K);X;X;X;X;X;X;X;X;X;X;X;X;X;X;X	XXXXXXXXXPPPPPPPPPPPPPPPPPPPXXX	LYVNTSK(1)VDSGERPVTGLR	LYVNTSK(66.34)VDSGERPVTGLR	7	3	-1.8267	926
AT3G16400.2;AT3G16400.1;AT3G16410.1	57;57;206	AT3G16400.2;AT3G16410.1	AT3G16410.1	AT3G16400	NSP1				AT3G16400.2 | Symbols: ATMLP-470 | nitrile specifier protein 1 | chr3:5566516-5568330 FORWARD LENGTH=470;AT3G16400.1 | Symbols: ATMLP-470, NSP1, ATNSP1 | nitrile specifier protein 1 | chr3:5566516-5568330 FORWARD LENGTH=470;AT3G16410.1 | Symbols: NSP4 | ni	0.821389	6.6264	3.1973e-13	41.348	38.287	41.348	1	K	EYVNGSQVVVGDEHGKKTELGVEEFEIDADD	X;X;X;X;X;X;X;X;X;X;X;X;X;X;X;GlyGly (K);X;X;X;X;X;X;X;X;X;X;X;X;X;X;X	PPPPPPPPPPPPPPPPPXXXXXXXXXXXXXX	FEYVNGSQVVVGDEHGK(0.821)K(0.179)	FEYVNGSQVVVGDEHGK(6.63)K(-6.63)	17	4	0.57385	3733
AT3G16400.2;AT3G16400.1;AT3G16410.1	419;419;568	AT3G16400.2;AT3G16410.1	AT3G16410.1	AT3G16400	NSP1				AT3G16400.2 | Symbols: ATMLP-470 | nitrile specifier protein 1 | chr3:5566516-5568330 FORWARD LENGTH=470;AT3G16400.1 | Symbols: ATMLP-470, NSP1, ATNSP1 | nitrile specifier protein 1 | chr3:5566516-5568330 FORWARD LENGTH=470;AT3G16410.1 | Symbols: NSP4 | ni	1	157.349	9.29867e-150	157.35	140.1	157.35	1	K	TFALDTETLQWERLDKFGGEEETPSSRGWTA	X;X;X;X;X;X;X;X;X;X;X;X;X;X;X;GlyGly (K);X;X;X;X;X;X;X;X;X;X;X;X;X;X;X	XXXXXXXXXXXXXPPPPPPPPPPPPPPXXXX	LDK(1)FGGEEETPSSR	LDK(157.35)FGGEEETPSSR	3	3	-0.069249	3734
AT3G16400.2;AT3G16400.1;AT3G16410.1	304;304;453	AT3G16400.2;AT3G16410.1	AT3G16410.1	AT3G16400	NSP1				AT3G16400.2 | Symbols: ATMLP-470 | nitrile specifier protein 1 | chr3:5566516-5568330 FORWARD LENGTH=470;AT3G16400.1 | Symbols: ATMLP-470, NSP1, ATNSP1 | nitrile specifier protein 1 | chr3:5566516-5568330 FORWARD LENGTH=470;AT3G16410.1 | Symbols: NSP4 | ni	0.906736	9.87769	1.7545e-11	85.813	61.783	77.912	1	K	ATARLNTLDSYNIVDKKWFHCSTPGDSLTAR	X;X;X;X;X;X;X;X;X;X;X;X;X;X;X;GlyGly (K);X;X;X;X;X;X;X;X;X;X;X;X;X;X;X	XXXXPPPPPPPPPPPPPXXXXXXXXXXXXXX	LNTLDSYNIVDK(0.907)K(0.093)	LNTLDSYNIVDK(9.88)K(-9.88)	12	4	0.37636	3735
AT3G16400.2;AT3G16400.1;AT3G16410.1	305;305;454	AT3G16400.2;AT3G16410.1	AT3G16410.1	AT3G16400	NSP1				AT3G16400.2 | Symbols: ATMLP-470 | nitrile specifier protein 1 | chr3:5566516-5568330 FORWARD LENGTH=470;AT3G16400.1 | Symbols: ATMLP-470, NSP1, ATNSP1 | nitrile specifier protein 1 | chr3:5566516-5568330 FORWARD LENGTH=470;AT3G16410.1 | Symbols: NSP4 | ni	0.533326	0.579799	0.0144478	48.112	31.762	48.112	1	K	TARLNTLDSYNIVDKKWFHCSTPGDSLTARG	X;X;X;X;X;X;X;X;X;X;X;X;X;X;X;GlyGly (K);X;X;X;X;X;X;X;X;X;X;X;X;X;X;X	XXXPPPPPPPPPPPPPXXXXXXXXXXXXXXX	LNTLDSYNIVDK(0.467)K(0.533)	LNTLDSYNIVDK(-0.58)K(0.58)	13	3	-0.82645	3736
AT3G16400.2;AT3G16400.1	159;159	AT3G16400.2	AT3G16400.2	AT3G16400	NSP1				AT3G16400.2 | Symbols: ATMLP-470 | nitrile specifier protein 1 | chr3:5566516-5568330 FORWARD LENGTH=470;AT3G16400.1 | Symbols: ATMLP-470, NSP1, ATNSP1 | nitrile specifier protein 1 | chr3:5566516-5568330 FORWARD LENGTH=470	1	87.2981	0.00634537	87.298	43.856	87.298	1	K	SSTIKLLGKWIKVEQKGEGPGLRCSHGIAQV	X;X;X;X;X;X;X;X;X;X;X;X;X;X;X;GlyGly (K);X;X;X;X;X;X;X;X;X;X;X;X;X;X;X	XXXXXXXXXXXXPPPPPPPPPPPXXXXXXXX	VEQK(1)GEGPGLR	VEQK(87.3)GEGPGLR	4	2	-0.44892	3737
AT3G16390.1;AT3G16400.2;AT3G16400.1	122;122;122	AT3G16390.1;AT3G16400.2	AT3G16400.2	AT3G16390	NSP3				AT3G16390.1 | Symbols: NSP3 | nitrile specifier protein 3 | chr3:5562602-5564356 FORWARD LENGTH=467;AT3G16400.2 | Symbols: ATMLP-470 | nitrile specifier protein 1 | chr3:5566516-5568330 FORWARD LENGTH=470;AT3G16400.1 | Symbols: ATMLP-470, NSP1, ATNSP1 | ni	1	54.0231	6.99187e-19	54.023	31.106	54.023	1	K	PIEKRPGVKFVLHGGKIVGFHGRSTDVLHSL;PIVKKPGVKFVLHGGKIVGFHGRSTDVLHSL	X;X;X;X;X;X;X;X;X;X;X;X;X;X;X;GlyGly (K);X;X;X;X;X;X;X;X;X;X;X;X;X;X;X	XXXXXXXXXPPPPPPPPPPPPPPXXXXXXXX	FVLHGGK(1)IVGFHGR	FVLHGGK(54.02)IVGFHGR	7	3	2.4326	3732
AT3G16410.1	4	AT3G16410.1	AT3G16410.1	AT3G16410	NSP4				AT3G16410.1 | Symbols: NSP4 | nitrile specifier protein 4 | chr3:5572145-5574359 FORWARD LENGTH=619	1	68.3441	1.73463e-10	68.361	61.857	68.361	1	K	____________MAQKVEAQGGNGGNQWDDG	X;X;X;X;X;X;X;X;X;X;X;X;X;X;X;GlyGly (K);X;X;X;X;X;X;X;X;X;X;X;X;X;X;X	XXXXXXXXXXXXXPPPPPPPPPPPPPPPPPP	AQK(1)VEAQGGNGGNQWDDGSEYDAVTK	AQK(68.34)VEAQGGNGGNQWDDGSEYDAVTK(-68.34)	3	4	0.86165	3738
AT3G16410.1	252	AT3G16410.1	AT3G16410.1	AT3G16410	NSP4				AT3G16410.1 | Symbols: NSP4 | nitrile specifier protein 4 | chr3:5572145-5574359 FORWARD LENGTH=619	0.999972	45.5122	2.85045e-05	46.3	27.843	46.3	1	K	TSEMITFLSFKTYKGKTSQPIEQRPGIKFVL	X;X;X;X;X;X;X;X;X;X;X;X;X;X;X;GlyGly (K);X;X;X;X;X;X;X;X;X;X;X;X;X;X;X	XXXXXXXXXXXXXXPPPPPPPPPPPPPPXXX	GK(1)TSQPIEQRPGIK	GK(45.51)TSQPIEQRPGIK(-45.51)	2	4	0.49096	3739
AT5G48180.1	293	AT5G48180.1	AT5G48180.1	AT5G48180	NSP5				AT5G48180.1 | Symbols: NSP5 | nitrile specifier protein 5 | chr5:19541283-19542358 REVERSE LENGTH=326	1	107.074	8.13795e-36	131.82	106	107.07	1	K	EKPSQRGWCAFTKAVKDGEEGLLVHGGNSPT	X;X;X;X;X;X;X;X;X;X;X;X;X;X;X;GlyGly (K);X;X;X;X;X;X;X;X;X;X;X;X;X;X;X	XXXXXXXXXXXXXPPPPPPPPPPPPPPPPPP	AVK(1)DGEEGLLVHGGNSPTNER	AVK(107.07)DGEEGLLVHGGNSPTNER	3	2	-0.59199	6633
AT4G39390.3;AT4G39390.2;AT4G39390.1	332;336;336	AT4G39390.3	AT4G39390.3	AT4G39390	NST-K1				AT4G39390.3 | Symbols: NST-K1 | nucleotide sugar transporter-KT 1 | chr4:18316290-18317854 FORWARD LENGTH=333;AT4G39390.2 | Symbols: ATNST-KT1, NST-K1 | nucleotide sugar transporter-KT 1 | chr4:18316278-18317854 FORWARD LENGTH=337;AT4G39390.1 | Symbols: AT	1	45.161	8.48937e-12	82.261	58.656	45.161	1	K	ITKSQKLSETNESDEKV______________	X;X;GlyGly (K);X;X;X;X;X;X;X;X;X;X;X;X;GlyGly (K);X;X;X;X;X;X;X;X;X;X;X;X;X;X;X	XXXXXXPPPPPPPPPPPXXXXXXXXXXXXXX	LSETNESDEK(1)V	LSETNESDEK(45.16)V	10	2	0.25309	5597
AT4G39390.3;AT4G39390.2;AT4G39390.1	319;323;323	AT4G39390.3	AT4G39390.3	AT4G39390	NST-K1				AT4G39390.3 | Symbols: NST-K1 | nucleotide sugar transporter-KT 1 | chr4:18316290-18317854 FORWARD LENGTH=333;AT4G39390.2 | Symbols: ATNST-KT1, NST-K1 | nucleotide sugar transporter-KT 1 | chr4:18316278-18317854 FORWARD LENGTH=337;AT4G39390.1 | Symbols: AT	0.999064	30.283	0.000218212	60.342	51.802	60.342	1	K	KPGGKERRSLSIPITKSQKLSETNESDEKV_	X;X;X;X;X;X;X;X;X;X;X;X;X;X;X;GlyGly (K);X;X;X;X;X;X;X;X;X;X;X;X;GlyGly (K);X;X	XXXXXXXXPPPPPPPPPPPXXXXXXXXXXXX	SLSIPITK(0.999)SQK(0.001)	SLSIPITK(30.28)SQK(-30.28)	8	4	-0.034778	5598
AT1G27970.1;AT1G27970.2	11;11	AT1G27970.1	AT1G27970.1	AT1G27970	NTF2B				AT1G27970.1 | Symbols: NTF2B | nuclear transport factor 2B | chr1:9746921-9747787 FORWARD LENGTH=126;AT1G27970.2 | Symbols: NTF2B | nuclear transport factor 2B | chr1:9746921-9748306 FORWARD LENGTH=134	1	103.673	3.03205e-40	103.67	97.097	103.67	1	K	_____MSQMDPDAVSKAFVEHYYSTFDTNRV	X;X;X;X;X;X;X;X;Oxidation (M);X;X;X;X;X;X;GlyGly (K);X;X;X;X;X;X;X;X;X;X;X;X;X;X;X	XXXXXXPPPPPPPPPPPPPPPPPPPPPPPPX	SQMDPDAVSK(1)AFVEHYYSTFDTNR	SQMDPDAVSK(103.67)AFVEHYYSTFDTNR	10	3	-0.37786	921
AT1G05500.1	414	AT1G05500.1	AT1G05500.1	AT1G05500	NTMC2T2.1				AT1G05500.1 | Symbols: SYTE, ATSYTE, NTMC2TYPE2.1, NTMC2T2.1, SYT5 | Calcium-dependent lipid-binding (CaLB domain) family protein | chr1:1625098-1628940 FORWARD LENGTH=560	1	54.0901	1.8921e-38	87.824	80.044	54.09	1	K	NPFVTSSMTSLERVLKNDTTDEENASSRKRK	X;X;X;X;X;X;X;X;X;X;X;X;X;X;X;GlyGly (K);X;X;X;X;X;X;X;X;X;X;X;X;X;X;X	XXXXXXXXXXXXXPPPPPPPPPPPPPPPXXX	VLK(1)NDTTDEENASSR	VLK(54.09)NDTTDEENASSR	3	3	-0.16042	171
AT3G61050.2;AT3G61050.1	115;115	AT3G61050.2	AT3G61050.2	AT3G61050	NTMC2T4				AT3G61050.2 | Symbols: NTMC2TYPE4, NTMC2T4 | Calcium-dependent lipid-binding (CaLB domain) family protein | chr3:22597485-22600932 FORWARD LENGTH=510;AT3G61050.1 | Symbols: NTMC2TYPE4, NTMC2T4 | Calcium-dependent lipid-binding (CaLB domain) family protein	0.999999	58.9757	4.60443e-10	66.621	34.49	66.621	1	K	LEDYRPPGITSLKFSKLTLGNVAPKIEGIRV	X;X;X;X;X;X;X;X;X;X;X;X;X;X;X;GlyGly (K);X;X;X;X;X;X;X;X;X;X;X;X;X;X;X	XXXXXXXXXXXXXPPPPPPPPPPPPXXXXXX	FSK(1)LTLGNVAPK	FSK(58.98)LTLGNVAPK(-58.98)	3	2	0.78572	4609
AT3G61050.2;AT3G61050.1	508;508	AT3G61050.2	AT3G61050.2	AT3G61050	NTMC2T4				AT3G61050.2 | Symbols: NTMC2TYPE4, NTMC2T4 | Calcium-dependent lipid-binding (CaLB domain) family protein | chr3:22597485-22600932 FORWARD LENGTH=510;AT3G61050.1 | Symbols: NTMC2TYPE4, NTMC2T4 | Calcium-dependent lipid-binding (CaLB domain) family protein	1	54.0732	3.51713e-18	69.979	64.436	54.073	1	K	GSSTPVNTVPENDGAKQQ_____________	X;X;X;X;X;X;X;X;X;X;X;X;X;X;X;GlyGly (K);X;X;X;X;X;X;X;X;X;X;X;X;X;X;X	PPPPPPPPPPPPPPPPPPXXXXXXXXXXXXX	SGSSTPVNTVPENDGAK(1)QQ	SGSSTPVNTVPENDGAK(54.07)QQ	17	3	-2.3171	4610
AT3G61050.2;AT3G61050.1	393;393	AT3G61050.2	AT3G61050.2	AT3G61050	NTMC2T4				AT3G61050.2 | Symbols: NTMC2TYPE4, NTMC2T4 | Calcium-dependent lipid-binding (CaLB domain) family protein | chr3:22597485-22600932 FORWARD LENGTH=510;AT3G61050.1 | Symbols: NTMC2TYPE4, NTMC2T4 | Calcium-dependent lipid-binding (CaLB domain) family protein	1	79.4108	1.84515e-70	104.61	101.68	104.61	1	K	DRGSITLKVHYHEFNKEEQMAALEDEKKIME	X;X;X;X;X;X;X;X;X;X;X;X;X;X;X;GlyGly (K);X;X;X;X;X;X;X;X;X;X;X;X;X;X;X	XXXXXXXXPPPPPPPPPPPPPPPPPPPPXXX	VHYHEFNK(1)EEQMAALEDEKK	VHYHEFNK(79.41)EEQMAALEDEK(-79.41)K(-81.96)	8	4	-0.24541	4611
AT1G53590.1;AT3G14590.1;AT3G14590.3;AT3G14590.2	51;6;20;51	AT1G53590.1;AT3G14590.1	AT1G53590.1	AT1G53590	NTMC2T6.1				AT1G53590.1 | Symbols: NTMC2TYPE6.1, NTMC2T6.1 | Calcium-dependent lipid-binding (CaLB domain) family protein | chr1:19996556-20000127 FORWARD LENGTH=751;AT3G14590.1 | Symbols: NTMC2TYPE6.2, NTMC2T6.2 | Calcium-dependent lipid-binding (CaLB domain) family	1	89.5498	0.0522021	89.55	24.773	89.55	1	K	__________MRLRKKLQFEERKQANQRRVL;YLYLVHERYVMRLKRKLQFEERKQANQRRVL	X;X;X;X;X;X;X;X;X;X;X;X;X;X;X;GlyGly (K);X;X;X;X;X;X;X;X;X;X;X;X;X;X;X	XXXXXXXXXXXXXXXPPPPPPPXXXXXXXXX	K(1)LQFEER	K(89.55)LQFEER	1	2	-1.0878	1329
AT2G12550.1	107	AT2G12550.1	AT2G12550.1	AT2G12550	NUB1				AT2G12550.1 | Symbols: | ubiquitin-associated (UBA)/TS-N domain-containing protein | chr2:5114881-5118486 FORWARD LENGTH=562	1	94.1145	0.00844952	94.114	50.991	94.114	1	K	ARRLSRVKAAATALSKRHADGSLPIQDYNIE	X;X;X;X;X;X;X;X;X;X;X;X;X;X;X;GlyGly (K);X;X;X;X;X;X;X;X;X;X;X;X;X;X;X	XXXXXXXXPPPPPPPPPXXXXXXXXXXXXXX	AAATALSK(1)R	AAATALSK(94.11)R	8	2	-1.7149	2130
AT5G45940.2;AT5G45940.1	75;75	AT5G45940.2	AT5G45940.2	AT5G45940	NUDT11				AT5G45940.2 | Symbols: atnudt11, NUDT11 | nudix hydrolase homolog 11 | chr5:18629837-18630597 REVERSE LENGTH=163;AT5G45940.1 | Symbols: atnudt11, NUDT11 | nudix hydrolase homolog 11 | chr5:18629665-18630597 REVERSE LENGTH=222	1	72.9579	0.000187262	72.958	49.353	72.958	1	K	TTLSSHPGEVALPGGKRDQEDKDDIATALRE	X;X;X;X;X;X;X;X;X;X;X;X;X;X;X;GlyGly (K);X;X;X;X;X;X;X;X;X;X;X;X;X;X;X	PPPPPPPPPPPPPPPPPXXXXXXXXXXXXXX	STTLSSHPGEVALPGGK(1)R	STTLSSHPGEVALPGGK(72.96)R	17	2	-2.546	6548
AT1G79690.1	199	AT1G79690.1	AT1G79690.1	AT1G79690	NUDT3				AT1G79690.1 | Symbols: atnudt3, NUDT3 | nudix hydrolase homolog 3 | chr1:29985360-29990171 FORWARD LENGTH=772	1	109.862	5.12519e-12	109.86	77.022	109.86	1	K	QRCQVNTEARSLSLQKQLQRYSPVTLEAKLT	X;X;X;X;X;X;X;X;X;X;X;X;X;X;X;GlyGly (K);X;X;X;X;X;X;X;X;X;X;X;X;X;X;X	XXXXXXXXXXPPPPPPPPPPXXXXXXXXXXX	SLSLQK(1)QLQR	SLSLQK(109.86)QLQR	6	2	0.93928	1994
AT1G14850.1	906	AT1G14850.1	AT1G14850.1	AT1G14850	NUP155				AT1G14850.1 | Symbols: NUP155 | nucleoporin 155 | chr1:5116921-5123259 REVERSE LENGTH=1464	1	123.801	1.66995e-16	123.8	107.58	123.8	1	K	VERLERAALTSDAEEKENVAREAFSFLSKVP	X;X;X;X;X;X;X;X;X;X;X;X;X;X;X;GlyGly (K);X;X;X;X;X;X;X;X;X;X;X;X;X;X;X	XXXXXXPPPPPPPPPPPPPPPXXXXXXXXXX	AALTSDAEEK(1)ENVAR	AALTSDAEEK(123.8)ENVAR	10	2	-1.4726	529
AT1G14850.1	302	AT1G14850.1	AT1G14850.1	AT1G14850	NUP155				AT1G14850.1 | Symbols: NUP155 | nucleoporin 155 | chr1:5116921-5123259 REVERSE LENGTH=1464	1	84.268	0.000152262	84.268	61.351	84.268	1	K	GPLKKVAEERNLLNQKDLSQGNRQSAVAGRS	X;X;X;X;X;X;X;X;X;X;X;X;X;X;X;GlyGly (K);X;X;X;X;X;X;X;X;X;X;X;X;X;X;X	XXXXXXXXXXPPPPPPPPPPPPPXXXXXXXX	NLLNQK(1)DLSQGNR	NLLNQK(84.27)DLSQGNR	6	2	-0.61511	530
AT4G14880.4;AT4G14880.3;AT4G14880.2;AT4G14880.1	131;131;131;131	AT4G14880.4	AT4G14880.4	AT4G14880	OASA1				AT4G14880.4 | Symbols: OASA1 | O-acetylserine (thiol) lyase (OAS-TL) isoform A1 | chr4:8518209-8520050 REVERSE LENGTH=322;AT4G14880.3 | Symbols: OASA1 | O-acetylserine (thiol) lyase (OAS-TL) isoform A1 | chr4:8518209-8520050 REVERSE LENGTH=322;AT4G14880.2	0.999969	45.0624	7.79495e-06	57.59	41.365	57.59	1	K	LVLTDPAKGMKGAIAKAEEILAKTPNGYMLQ	X;X;X;X;X;X;X;X;X;X;X;X;X;X;X;GlyGly (K);X;X;X;X;X;X;X;X;X;X;X;X;Oxidation (M);X;X	XXXXXXXXXXXPPPPPPPPPPPPXXXXXXXX	GAIAK(1)AEEILAK	GAIAK(45.06)AEEILAK(-45.06)	5	2	-0.21151	4936
AT4G14880.4;AT4G14880.3;AT4G14880.2;AT4G14880.1	172;172;172;172	AT4G14880.4	AT4G14880.4	AT4G14880	OASA1				AT4G14880.4 | Symbols: OASA1 | O-acetylserine (thiol) lyase (OAS-TL) isoform A1 | chr4:8518209-8520050 REVERSE LENGTH=322;AT4G14880.3 | Symbols: OASA1 | O-acetylserine (thiol) lyase (OAS-TL) isoform A1 | chr4:8518209-8520050 REVERSE LENGTH=322;AT4G14880.2	1	65.4194	8.04642e-09	67.827	57.906	67.827	1	K	HYETTGPEIWKGTGGKIDGFVSGIGTGGTIT	X;X;X;X;X;X;X;X;X;X;X;X;X;X;X;GlyGly (K);X;X;X;X;X;X;X;X;X;X;X;X;X;X;X	XXXXXXXXXXXPPPPPPPPPPPPPPPPPPPP	GTGGK(1)IDGFVSGIGTGGTITGAGK	GTGGK(65.42)IDGFVSGIGTGGTITGAGK(-65.42)	5	3	-1.2433	4937
AT4G14880.4;AT4G14880.3;AT4G14880.2;AT4G14880.1	191;191;191;191	AT4G14880.4	AT4G14880.4	AT4G14880	OASA1				AT4G14880.4 | Symbols: OASA1 | O-acetylserine (thiol) lyase (OAS-TL) isoform A1 | chr4:8518209-8520050 REVERSE LENGTH=322;AT4G14880.3 | Symbols: OASA1 | O-acetylserine (thiol) lyase (OAS-TL) isoform A1 | chr4:8518209-8520050 REVERSE LENGTH=322;AT4G14880.2	0.996727	24.8365	8.87788e-119	74.364	42.564	74.364	1	K	FVSGIGTGGTITGAGKYLKEQNANVKLYGVE	X;X;X;X;X;X;X;X;X;X;X;X;X;X;X;GlyGly (K);X;X;X;X;X;X;X;X;X;X;X;X;X;X;X	PPPPPPPPPPPPPPPPPPPXXXXXXXXXXXX	IDGFVSGIGTGGTITGAGK(0.997)YLK(0.003)	IDGFVSGIGTGGTITGAGK(24.84)YLK(-24.84)	19	4	0.38131	4938
AT4G14880.4;AT4G14880.3;AT4G14880.2;AT4G14880.1	313;313;313;313	AT4G14880.4	AT4G14880.4	AT4G14880	OASA1				AT4G14880.4 | Symbols: OASA1 | O-acetylserine (thiol) lyase (OAS-TL) isoform A1 | chr4:8518209-8520050 REVERSE LENGTH=322;AT4G14880.3 | Symbols: OASA1 | O-acetylserine (thiol) lyase (OAS-TL) isoform A1 | chr4:8518209-8520050 REVERSE LENGTH=322;AT4G14880.2	1	110.872	0.00266357	110.87	100.64	110.87	1	K	FGERYLSTVLFDATRKEAEAMTFEA______	X;X;X;X;X;X;X;X;X;X;X;X;X;X;X;GlyGly (K);X;X;X;X;Oxidation (M);X;X;X;X;X;X;X;X;X;X	XXXXXXXXXXXXXXXPPPPPPPPPPXXXXXX	K(1)EAEAMTFEA	K(110.87)EAEAMTFEA	1	2	-0.92822	4939
AT4G14880.4;AT4G14880.3;AT4G14880.2;AT4G14880.1	217;217;217;217	AT4G14880.4	AT4G14880.4	AT4G14880	OASA1				AT4G14880.4 | Symbols: OASA1 | O-acetylserine (thiol) lyase (OAS-TL) isoform A1 | chr4:8518209-8520050 REVERSE LENGTH=322;AT4G14880.3 | Symbols: OASA1 | O-acetylserine (thiol) lyase (OAS-TL) isoform A1 | chr4:8518209-8520050 REVERSE LENGTH=322;AT4G14880.2	0.99985	38.2355	3.15448e-114	94.384	70.658	94.384	1	K	LYGVEPVESAILSGGKPGPHKIQGIGAGFIP	X;X;X;X;X;X;X;X;X;X;X;X;X;X;X;GlyGly (K);X;X;X;X;X;X;X;X;X;X;X;X;X;X;X	PPPPPPPPPPPPPPPPPPPPPXXXXXXXXXX	LYGVEPVESAILSGGK(1)PGPHK	LYGVEPVESAILSGGK(38.24)PGPHK(-38.24)	16	4	2.0808	4940
AT3G52420.1	3	AT3G52420.1	AT3G52420.1	AT3G52420	OEP7				AT3G52420.1 | Symbols: OEP7, ATOEP7 | outer envelope membrane protein 7 | chr3:19429775-19429969 FORWARD LENGTH=64	1	73.0388	0.01394	73.039	65.626	73.039	1	K	_____________MGKTSGAKQATVVVAAMA	X;X;X;X;X;X;X;X;X;X;X;X;X;X;X;GlyGly (K);X;X;X;X;X;X;X;X;X;X;X;X;X;X;X	XXXXXXXXXXXXXPPPPPPPPXXXXXXXXXX	MGK(1)TSGAK	MGK(73.04)TSGAK(-73.04)	3	2	-4.2417	4390
AT5G40420.1	159	AT5G40420.1	AT5G40420.1	AT5G40420	OLEO2				AT5G40420.1 | Symbols: OLEO2, OLE2 | oleosin 2 | chr5:16173622-16174740 REVERSE LENGTH=199	0.5		0.0174651	58.676	45.623	58.676	1	K	YAKRRMADAVGYAGQKGKEMGQHVQNKAQDV	X;X;GlyGly (K);X;X;Oxidation (M);X;X;X;X;X;X;X;X;X;GlyGly (K);X;X;X;X;X;X;X;X;X;X;X;X;X;X;X	XXXXXPPPPPPPPPPPPPXXXXXXXXXXXXX	MADAVGYAGQK(0.5)GK(0.5)	MADAVGYAGQK(0)GK(0)	11	2	1.4048	6387
AT5G40420.1	161	AT5G40420.1	AT5G40420.1	AT5G40420	OLEO2				AT5G40420.1 | Symbols: OLEO2, OLE2 | oleosin 2 | chr5:16173622-16174740 REVERSE LENGTH=199	0.651432	2.71582	0.00161073	90.629	69.122	90.629	1	K	KRRMADAVGYAGQKGKEMGQHVQNKAQDVKQ	GlyGly (K);X;X;Oxidation (M);X;X;X;X;X;X;X;X;X;X;X;GlyGly (K);X;X;X;X;X;X;X;X;X;X;X;X;X;X;X	XXXPPPPPPPPPPPPPXXXXXXXXXXXXXXX	MADAVGYAGQK(0.349)GK(0.651)	MADAVGYAGQK(-2.72)GK(2.72)	13	2	0.61173	6388
AT5G40420.1	146	AT5G40420.1	AT5G40420.1	AT5G40420	OLEO2				AT5G40420.1 | Symbols: OLEO2, OLE2 | oleosin 2 | chr5:16173622-16174740 REVERSE LENGTH=199	1	58.6765	0.00949936	58.676	38.89	58.676	1	K	LRGTRRTVPEQLEYAKRRMADAVGYAGQKGK	X;X;X;X;X;X;X;X;X;X;X;X;X;X;X;GlyGly (K);X;X;Oxidation (M);X;X;X;X;X;X;X;X;X;GlyGly (K);X;GlyGly (K)	XXXXXXPPPPPPPPPPPXXXXXXXXXXXXXX	TVPEQLEYAK(1)R	TVPEQLEYAK(58.68)R	10	3	1.2977	6389
AT5G54160.1	338	AT5G54160.1	AT5G54160.1	AT5G54160	OMT1				AT5G54160.1 | Symbols: ATOMT1, OMT1 | O-methyltransferase 1 | chr5:21982075-21984167 FORWARD LENGTH=363	0.999637	34.3939	1.11448e-26	71.241	61.554	71.241	1	K	PGGKERTEKEFEALAKASGFKGIKVVCDAFG	X;X;X;X;X;X;X;X;X;X;X;X;X;X;X;GlyGly (K);X;X;X;X;X;X;X;X;X;X;X;X;X;X;X	XXXXXXXXXPPPPPPPPPPPPXXXXXXXXXX	EFEALAK(1)ASGFK	EFEALAK(34.39)ASGFK(-34.39)	7	3	-0.45424	6748
AT5G54160.1	172	AT5G54160.1	AT5G54160.1	AT5G54160	OMT1				AT5G54160.1 | Symbols: ATOMT1, OMT1 | O-methyltransferase 1 | chr5:21982075-21984167 FORWARD LENGTH=363	0.999989	49.505	0.000712647	63.337	56.609	63.337	1	K	GMSAFEYHGTDPRFNKVFNNGMSNHSTITMK	X;X;X;X;X;X;X;X;X;X;X;X;X;X;X;GlyGly (K);X;X;X;X;X;Oxidation (M);X;X;X;X;X;X;X;Oxidation (M);X	XXXXXXXXXXXXXPPPPPPPPPPPPPPPPPP	FNK(1)VFNNGMSNHSTITMK	FNK(49.51)VFNNGMSNHSTITMK(-49.51)	3	3	-0.85538	6749
AT5G54160.1	94	AT5G54160.1	AT5G54160.1	AT5G54160	OMT1				AT5G54160.1 | Symbols: ATOMT1, OMT1 | O-methyltransferase 1 | chr5:21982075-21984167 FORWARD LENGTH=363	1	76.6789	0.0167169	76.679	31.598	76.679	1	K	LRLLTSYSVLTCSNRKLSGDGVERIYGLGPV	X;X;X;X;X;X;X;X;X;X;X;X;X;X;X;GlyGly (K);X;X;X;X;X;X;X;X;X;X;X;X;X;X;X	XXXXXXXXXXXXXXXPPPPPPPPPXXXXXXX	K(1)LSGDGVER	K(76.68)LSGDGVER	1	2	-1.456	6750
AT5G54160.1	67	AT5G54160.1	AT5G54160.1	AT5G54160	OMT1				AT5G54160.1 | Symbols: ATOMT1, OMT1 | O-methyltransferase 1 | chr5:21982075-21984167 FORWARD LENGTH=363	1	55.8408	0.000108571	100.93	57.649	55.841	1	K	GSPMSPTEIASKLPTKNPEAPVMLDRILRLL	X;X;X;Oxidation (M);X;X;X;X;X;X;X;X;X;X;X;GlyGly (K);X;X;X;X;X;X;Oxidation (M);X;X;X;X;X;X;X;X	XXXXXXXXXXXXPPPPPPPPPPPPPPXXXXX	LPTK(1)NPEAPVMLDR	LPTK(55.84)NPEAPVMLDR	4	3	-1.4805	6751
AT5G54160.1	219	AT5G54160.1	AT5G54160.1	AT5G54160	OMT1				AT5G54160.1 | Symbols: ATOMT1, OMT1 | O-methyltransferase 1 | chr5:21982075-21984167 FORWARD LENGTH=363	0.999891	39.645	0.00668088	49.06	26.181	49.06	1	K	DVGGGIGATLKMIVSKYPNLKGINFDLPHVI	X;X;X;X;X;X;X;X;X;X;X;Oxidation (M);X;X;X;GlyGly (K);X;X;X;X;X;X;X;X;X;X;X;X;X;X;X	XXXXXXXXXXXPPPPPPPPPPXXXXXXXXXX	MIVSK(1)YPNLK	MIVSK(39.65)YPNLK(-39.65)	5	4	-1.0844	6752
AT5G54160.1	331	AT5G54160.1	AT5G54160.1	AT5G54160	OMT1				AT5G54160.1 | Symbols: ATOMT1, OMT1 | O-methyltransferase 1 | chr5:21982075-21984167 FORWARD LENGTH=363	0.999961	44.1393	0.0261514	51.268	23.939	51.268	1	K	CIMLAHNPGGKERTEKEFEALAKASGFKGIK	X;X;X;X;X;X;X;X;X;X;X;X;X;X;X;GlyGly (K);X;X;X;X;X;X;GlyGly (K);X;X;X;X;X;X;X;X	XXXXXXXXXXXXXPPPPPPPPPPXXXXXXXX	TEK(1)EFEALAK	TEK(44.14)EFEALAK(-44.14)	3	3	1.0635	6753
AT3G61990.1	172	AT3G61990.1	AT3G61990.1	AT3G61990	OMTF3				AT3G61990.1 | Symbols: OMTF3 | S-adenosyl-L-methionine-dependent methyltransferases superfamily protein | chr3:22957318-22958910 REVERSE LENGTH=290	1	88.3697	0.00421091	88.37	38.928	88.37	1	K	RLVACDKDANALEVAKRYYELAGVSHKVTVK	X;X;X;X;X;X;X;X;X;X;X;X;X;X;X;GlyGly (K);X;X;X;X;X;X;X;X;X;X;X;X;X;X;X	XXXXXXXPPPPPPPPPPXXXXXXXXXXXXXX	DANALEVAK(1)R	DANALEVAK(88.37)R	9	2	1.324	4630
AT1G76680.1;AT1G76680.2	317;342	AT1G76680.1	AT1G76680.1	AT1G76680	OPR1				AT1G76680.1 | Symbols: OPR1, ATOPR1 | 12-oxophytodienoate reductase 1 | chr1:28776982-28778271 FORWARD LENGTH=372;AT1G76680.2 | Symbols: OPR1 | 12-oxophytodienoate reductase 1 | chr1:28776982-28778271 FORWARD LENGTH=397	1	77.6774	0.0416761	77.677	55.529	77.677	1	K	SAGGFTREDGNEAVSKGRTDLVAYGRWFLAN	X;X;X;X;X;X;X;X;X;X;X;X;X;X;X;GlyGly (K);X;X;X;X;X;X;X;X;X;X;X;X;X;X;X	XXXXXXXPPPPPPPPPPPXXXXXXXXXXXXX	EDGNEAVSK(1)GR	EDGNEAVSK(77.68)GR	9	2	-0.080795	1916
AT1G76680.1;AT1G76680.2	7;7	AT1G76680.1	AT1G76680.1	AT1G76680	OPR1				AT1G76680.1 | Symbols: OPR1, ATOPR1 | 12-oxophytodienoate reductase 1 | chr1:28776982-28778271 FORWARD LENGTH=372;AT1G76680.2 | Symbols: OPR1 | 12-oxophytodienoate reductase 1 | chr1:28776982-28778271 FORWARD LENGTH=397	1	76.1506	1.37477e-09	76.151	71.446	76.151	1	K	_________MENGEAKQSVPLLTPYKMGRFN	X;X;X;X;X;X;X;X;X;Oxidation (M);X;X;X;X;X;GlyGly (K);X;X;X;X;X;X;X;X;X;X;X;X;X;X;X	XXXXXXXXXPPPPPPPPPPPPPPPPPXXXXX	MENGEAK(1)QSVPLLTPYK	MENGEAK(76.15)QSVPLLTPYK(-76.15)	7	4	-0.025834	1917
AT4G16370.1	9	AT4G16370.1	AT4G16370.1	AT4G16370	OPT3				AT4G16370.1 | Symbols: ATOPT3, OPT3 | oligopeptide transporter | chr4:9247514-9250071 REVERSE LENGTH=737	1	84.4931	2.56884e-08	84.493	79.734	84.493	1;2	K	_______MDAEKATDKTNVHLSSDHERCPVE	X;X;X;X;X;X;X;Oxidation (M);X;X;X;GlyGly (K);X;X;X;GlyGly (K);X;X;X;X;X;X;X;X;X;X;X;X;X;X;X	XXXXXXXPPPPPPPPPPPPPPPPPPPPXXXX	MDAEK(1)ATDK(1)TNVHLSSDHER	MDAEK(84.49)ATDK(84.49)TNVHLSSDHER	9	3	-0.37315	4983
AT4G16370.1	318	AT4G16370.1	AT4G16370.1	AT4G16370	OPT3				AT4G16370.1 | Symbols: ATOPT3, OPT3 | oligopeptide transporter | chr4:9247514-9250071 REVERSE LENGTH=737	1	100.854	2.88324e-135	102.62	70.097	102.62	1	K	IVPVCYWKFNTFDARKFPIFSNQLFTTSGQK	X;X;X;X;X;X;X;X;X;X;X;X;X;X;X;GlyGly (K);X;X;X;X;X;X;X;X;X;X;X;X;X;X;X	XXXXXXXXXXXXXXXPPPPPPPPPPPPPPPP	K(1)FPIFSNQLFTTSGQK	K(100.85)FPIFSNQLFTTSGQK(-100.85)	1	2	-2.3588	4984
AT4G16370.1	5	AT4G16370.1	AT4G16370.1	AT4G16370	OPT3				AT4G16370.1 | Symbols: ATOPT3, OPT3 | oligopeptide transporter | chr4:9247514-9250071 REVERSE LENGTH=737	1	84.4931	2.56884e-08	112.84	69.596	84.493	1;2	K	___________MDAEKATDKTNVHLSSDHER	X;X;X;X;X;X;X;X;X;X;X;Oxidation (M);X;X;X;GlyGly (K);X;X;X;GlyGly (K);X;X;X;X;X;X;X;X;X;X;X	XXXXXXXXXXXPPPPPPPPPPPPPPPPPPPP	MDAEK(1)ATDK(1)TNVHLSSDHER	MDAEK(84.49)ATDK(84.49)TNVHLSSDHER	5	3	-0.37315	4985
AT5G64410.1	391	AT5G64410.1	AT5G64410.1	AT5G64410	OPT4				AT5G64410.1 | Symbols: ATOPT4, OPT4 | oligopeptide transporter 4 | chr5:25750921-25754974 REVERSE LENGTH=729	0.915809	10.3654	7.62767e-05	63.966	58.359	63.966	1	K	LFYGKEISERFRVSYKGKEDIHTRLMKRYKD	X;X;X;X;X;X;X;X;X;X;X;X;X;X;X;GlyGly (K);X;X;X;X;X;X;X;X;X;X;X;X;X;X;X	XXXXXXXXXXXXPPPPPPPPPPPPXXXXXXX	VSYK(0.916)GK(0.084)EDIHTR	VSYK(10.37)GK(-10.37)EDIHTR	4	3	1.4795	7040
AT3G09300.1;AT5G02100.1	200;195	AT3G09300.1;AT5G02100.1	AT3G09300.1	AT3G09300	ORP3B				AT3G09300.1 | Symbols: ORP3B | OSBP(oxysterol binding protein)-related protein 3B | chr3:2858068-2860462 FORWARD LENGTH=458;AT5G02100.1 | Symbols: UNE18, ORP3A | Oxysterol-binding family protein | chr5:413639-416016 FORWARD LENGTH=453	1	55.0106	2.48164e-17	55.011	24.049	55.011	1	K	ENEHFAYDCTSKLKTKFLGNSIDVYPVGRTR;ENEHFTYDCTSKLKTKFLGNSIDVYPVGRTR	X;X;X;X;X;X;X;X;X;X;X;X;X;X;X;GlyGly (K);X;X;X;X;X;X;X;X;X;X;X;X;X;X;X	XXXXXXXXXXXXXXPPPPPPPPPPPPPPPXX	TK(1)FLGNSIDVYPVGR	TK(55.01)FLGNSIDVYPVGR	2	3	-1.2604	3438
AT5G59420.1	49	AT5G59420.1	AT5G59420.1	AT5G59420	ORP3C				AT5G59420.1 | Symbols: ORP3C | OSBP(oxysterol binding protein)-related protein 3C | chr5:23961731-23964623 FORWARD LENGTH=457	0.5		1.60832e-66	53.615	53.615	53.615	1	K	VQGNEGVEVINPEGGKEDAEEEAQKGRWKDE	X;X;X;X;X;X;X;X;X;X;X;X;X;X;X;GlyGly (K);X;X;X;X;X;X;X;X;X;X;X;X;X;X;X	PPPPPPPPPPPPPPPPPPPPPPPPPPPXXXX	SVNGVQGNEGVEVINPEGGK(0.5)EDAEEEAQK(0.5)GR	SVNGVQGNEGVEVINPEGGK(0)EDAEEEAQK(0)GR	20	4	0.45773	6910
AT5G59420.1	58	AT5G59420.1	AT5G59420.1	AT5G59420	ORP3C				AT5G59420.1 | Symbols: ORP3C | OSBP(oxysterol binding protein)-related protein 3C | chr5:23961731-23964623 FORWARD LENGTH=457	0.5		1.60832e-66	53.615	53.615	53.615	1	K	INPEGGKEDAEEEAQKGRWKDEERDSYWKMM	X;X;X;X;X;X;X;X;X;X;X;X;X;X;X;X;X;X;X;X;X;X;X;X;X;X;X;X;X;X;X	XXXXXXXXXXXXXXXXXXXXXXXXXXXXXXX	SVNGVQGNEGVEVINPEGGK(0.5)EDAEEEAQK(0.5)GR	SVNGVQGNEGVEVINPEGGK(0)EDAEEEAQK(0)GR	29	4	0.45773	6911
AT2G27350.2;AT2G27350.1;AT2G27350.6;AT2G27350.5;AT2G27350.4;AT2G27350.3	368;368;368;368;368;368	AT2G27350.2	AT2G27350.2	AT2G27350	OTLD1				AT2G27350.2 | Symbols: | OTU-like cysteine protease family protein | chr2:11699780-11702363 REVERSE LENGTH=505;AT2G27350.1 | Symbols: | OTU-like cysteine protease family protein | chr2:11699780-11702363 REVERSE LENGTH=505;AT2G27350.6 | Symbols: | OTU-li	1	248.536		248.54	215.8	248.54	1	K	LSGRHVDKEQVKAAIKAQQEHQIDNALLAEG	X;X;X;X;X;X;X;GlyGly (K);X;X;X;X;X;X;X;GlyGly (K);X;X;X;X;X;X;X;X;X;X;X;X;X;X;X	XXXXXXXXXXXXPPPPPPPPPPPPPPPPPPP	AAIK(1)AQQEHQIDNALLAEGR	AAIK(248.54)AQQEHQIDNALLAEGR	4	2	-0.8618	2467
AT2G27350.2;AT2G27350.1;AT2G27350.6;AT2G27350.5;AT2G27350.4;AT2G27350.3	364;364;364;364;364;364	AT2G27350.2	AT2G27350.2	AT2G27350	OTLD1				AT2G27350.2 | Symbols: | OTU-like cysteine protease family protein | chr2:11699780-11702363 REVERSE LENGTH=505;AT2G27350.1 | Symbols: | OTU-like cysteine protease family protein | chr2:11699780-11702363 REVERSE LENGTH=505;AT2G27350.6 | Symbols: | OTU-li	1	70.3263	1.96826e-122	156.14	136.48	156.14	1	K	GFSSLSGRHVDKEQVKAAIKAQQEHQIDNAL	X;X;X;X;X;X;X;X;X;X;X;X;X;X;X;GlyGly (K);X;X;X;GlyGly (K);X;X;X;X;X;X;X;X;X;X;X	XXXXXXXXPPPPPPPPPPPPXXXXXXXXXXX	HVDKEQVK(1)AAIK	HVDK(-70.33)EQVK(70.33)AAIK(-74.22)	8	3	-0.22419	2468
AT2G27350.2;AT2G27350.1;AT2G27350.6;AT2G27350.5;AT2G27350.4;AT2G27350.3	360;360;360;360;360;360	AT2G27350.2	AT2G27350.2	AT2G27350	OTLD1				AT2G27350.2 | Symbols: | OTU-like cysteine protease family protein | chr2:11699780-11702363 REVERSE LENGTH=505;AT2G27350.1 | Symbols: | OTU-like cysteine protease family protein | chr2:11699780-11702363 REVERSE LENGTH=505;AT2G27350.6 | Symbols: | OTU-li	0.999303	31.5646	0.0343061	77.282	43.732	77.282	1	K	GAGLGFSSLSGRHVDKEQVKAAIKAQQEHQI	X;X;X;X;X;X;X;X;X;X;X;X;X;X;X;GlyGly (K);X;X;X;GlyGly (K);X;X;X;GlyGly (K);X;X;X;X;X;X;X	XXXXXXXXXXXXPPPPPPPPXXXXXXXXXXX	HVDK(0.999)EQVK(0.001)	HVDK(31.56)EQVK(-31.56)	4	2	0.7413	2469
AT1G25350.1;AT1G25350.2	139;139	AT1G25350.1	AT1G25350.1	AT1G25350	OVA9				AT1G25350.1 | Symbols: OVA9 | glutamine-tRNA ligase, putative / glutaminyl-tRNA synthetase, putative / GlnRS, putative | chr1:8889280-8894205 REVERSE LENGTH=795;AT1G25350.2 | Symbols: OVA9 | glutamine-tRNA ligase, putative / glutaminyl-tRNA synthetase, put	0.572162	1.26239	0.00298136	43.246	10.304	43.246	1	K	PEDIEKAVKGIFEENKKTILEQRYRTNVGEL	X;X;X;X;X;X;X;X;X;X;X;X;X;X;X;GlyGly (K);X;X;X;X;X;X;X;X;X;X;X;X;X;X;X	XXXXXXXXXPPPPPPPPXXXXXXXXXXXXXX	GIFEENK(0.572)K(0.428)	GIFEENK(1.26)K(-1.26)	7	4	0.3073	871
AT2G35720.1	268	AT2G35720.1	AT2G35720.1	AT2G35720	OWL1				AT2G35720.1 | Symbols: OWL1 | DNAJ heat shock N-terminal domain-containing protein | chr2:15016883-15019866 FORWARD LENGTH=538	0.9999	40.0058	5.03015e-14	73.26	53.746	42.568	1	K	ELALGMRSAITVGWKKRDENVSAAGDFKIES	X;X;X;X;X;X;X;X;X;X;X;X;X;X;X;GlyGly (K);X;X;X;X;X;X;X;X;X;X;X;X;X;X;X	XXXXXXXPPPPPPPPPPPPPPPPPPPPPXXX	K(1)RDENVSAAGDFK	K(40.01)RDENVSAAGDFK(-40.01)	1	3	-0.020954	2694
AT2G35720.1	267	AT2G35720.1	AT2G35720.1	AT2G35720	OWL1				AT2G35720.1 | Symbols: OWL1 | DNAJ heat shock N-terminal domain-containing protein | chr2:15016883-15019866 FORWARD LENGTH=538	0.910855	10.0935	0.00090271	65.157	48.163	65.157	1	K	IELALGMRSAITVGWKKRDENVSAAGDFKIE	X;X;X;X;X;X;X;X;X;X;X;X;X;X;X;GlyGly (K);GlyGly (K);X;X;X;X;X;X;X;X;X;X;X;X;X;X	XXXXXXXXPPPPPPPPPXXXXXXXXXXXXXX	SAITVGWK(0.911)K(0.089)	SAITVGWK(10.09)K(-10.09)	8	3	1.0688	2695
AT5G37830.1	713	AT5G37830.1	AT5G37830.1	AT5G37830	OXP1				AT5G37830.1 | Symbols: OXP1 | oxoprolinase 1 | chr5:15056635-15060525 REVERSE LENGTH=1266	0.998613	28.5739	0.00308374	49.444	33.191	49.444	1	K	NSTVIVEPQCKAIITKYGNIKIEVEPATSSV	X;X;X;X;X;X;X;X;X;X;X;X;X;X;X;GlyGly (K);X;X;X;X;X;X;X;X;X;X;X;X;X;X;X	XXXXXXXXXXXPPPPPPPPPPXXXXXXXXXX	AIITK(0.999)YGNIK(0.001)	AIITK(28.57)YGNIK(-28.57)	5	4	-0.22462	6344
AT3G07680.1	85	AT3G07680.1	AT3G07680.1	AT3G07680	p24beta2				AT3G07680.1 | Symbols: | emp24/gp25L/p24 family/GOLD family protein | chr3:2455627-2456652 FORWARD LENGTH=208	1	75.995	0.000118052	101.38	63.825	101.38	1	K	PTGEQIHDFREQISAKHDFVVQKKGVYRFCF	X;X;X;X;X;X;X;X;X;X;X;X;X;X;X;GlyGly (K);X;X;X;X;X;X;X;X;X;X;X;X;X;X;X	XXXXXXXXXXPPPPPPPPPPPPPXXXXXXXX	EQISAK(1)HDFVVQK	EQISAK(75.99)HDFVVQK(-75.99)	6	2	-0.34607	3387
AT3G07680.1	171	AT3G07680.1	AT3G07680.1	AT3G07680	p24beta2				AT3G07680.1 | Symbols: | emp24/gp25L/p24 family/GOLD family protein | chr3:2455627-2456652 FORWARD LENGTH=208	1	91.8667	0.0116119	91.867	72.08	91.867	1	K	EAQTDRQAIVNENMSKRAVHKALFESFALIG	X;X;X;X;X;X;X;X;X;X;X;X;X;Oxidation (M);X;GlyGly (K);X;X;X;X;X;X;X;X;X;X;X;X;X;X;X	XXXXXXPPPPPPPPPPPXXXXXXXXXXXXXX	QAIVNENMSK(1)R	QAIVNENMSK(91.87)R	10	2	-0.17618	3388
AT1G72370.2;AT1G72370.1	93;93	AT1G72370.2	AT1G72370.2	AT1G72370	P40				AT1G72370.2 | Symbols: P40, AP40, RP40, RPSAA | 40s ribosomal protein SA | chr1:27243148-27244842 REVERSE LENGTH=294;AT1G72370.1 | Symbols: P40, AP40, RP40, RPSAA | 40s ribosomal protein SA | chr1:27243148-27244842 REVERSE LENGTH=298	1	64.6498	3.16759e-77	77.593	63.824	64.65	1	K	IIVQSARPYGQRAVLKFAQYTGANAIAGRHT	X;X;X;X;X;X;X;X;X;X;X;X;X;X;X;GlyGly (K);X;X;X;X;X;X;X;X;X;X;X;X;X;X;X	XXXXXXXXXXXXPPPPPPPPPPPPPPPPPXX	AVLK(1)FAQYTGANAIAGR	AVLK(64.65)FAQYTGANAIAGR	4	3	0.51771	1814
AT1G72370.2;AT1G72370.1	170;170	AT1G72370.2	AT1G72370.2	AT1G72370	P40				AT1G72370.2 | Symbols: P40, AP40, RP40, RPSAA | 40s ribosomal protein SA | chr1:27243148-27244842 REVERSE LENGTH=294;AT1G72370.1 | Symbols: P40, AP40, RP40, RPSAA | 40s ribosomal protein SA | chr1:27243148-27244842 REVERSE LENGTH=298	0.968083	14.8189	0.000129989	45.257	19.935	45.257	1	K	DSPMRFVDIGIPANNKGKHSIGCLFWLLARM	X;X;X;X;X;X;X;X;X;X;X;X;X;X;X;GlyGly (K);X;X;X;X;X;X;X;X;X;X;X;X;X;X;X	XXXXXPPPPPPPPPPPPPXXXXXXXXXXXXX	FVDIGIPANNK(0.968)GK(0.032)	FVDIGIPANNK(14.82)GK(-14.82)	11	3	-1.9235	1815
AT2G17720.1	54	AT2G17720.1	AT2G17720.1	AT2G17720	P4H5				AT2G17720.1 | Symbols: | 2-oxoglutarate (2OG) and Fe(II)-dependent oxygenase superfamily protein | chr2:7697513-7699174 FORWARD LENGTH=291	1	171.616	7.33168e-53	171.62	136.9	171.62	1	K	GLGILSLPNANRNSSKTNDLTNIVRKSETSS	X;X;X;X;X;X;X;X;X;X;X;X;X;X;X;GlyGly (K);X;X;X;X;X;X;X;X;X;X;X;X;X;X;X	XXXXXXXXXXXXPPPPPPPPPPPPPXXXXXX	NSSK(1)TNDLTNIVR	NSSK(171.62)TNDLTNIVR	4	2	1.1246	2188
AT2G17720.1	151	AT2G17720.1	AT2G17720.1	AT2G17720	P4H5				AT2G17720.1 | Symbols: | 2-oxoglutarate (2OG) and Fe(II)-dependent oxygenase superfamily protein | chr2:7697513-7699174 FORWARD LENGTH=291	1	60.4007	0.000495929	60.401	56.976	60.401	1	K	TFLRRGHDEVVEVIEKRISDFTFIPVENGEG	X;X;X;X;X;X;X;X;X;X;X;X;X;X;X;GlyGly (K);X;X;X;X;X;X;X;X;X;X;X;X;X;X;X	XXXXPPPPPPPPPPPPPXXXXXXXXXXXXXX	RGHDEVVEVIEK(1)R	RGHDEVVEVIEK(60.4)R	12	4	-0.56829	2189
AT2G39800.3;AT2G39800.4;AT2G39800.1;AT2G39800.2	580;583;583;480	AT2G39800.3	AT2G39800.3	AT2G39800	P5CS1				AT2G39800.3 | Symbols: P5CS1 | delta1-pyrroline-5-carboxylate synthase 1 | chr2:16598516-16602939 REVERSE LENGTH=714;AT2G39800.4 | Symbols: P5CS1 | delta1-pyrroline-5-carboxylate synthase 1 | chr2:16598516-16602939 REVERSE LENGTH=717;AT2G39800.1 | Symbols:	1	62.8229	4.57944e-06	64.297	45.026	62.823	1	K	LQSNGVTLYGGPRASKILNIPEARSFNHEYC	X;X;X;X;X;X;X;X;X;X;X;X;X;X;X;GlyGly (K);X;X;X;X;X;X;X;X;X;X;X;X;X;X;X	XXXXXXXXXXXXXPPPPPPPPPPPXXXXXXX	ASK(1)ILNIPEAR	ASK(62.82)ILNIPEAR	3	2	0.80168	2916
AT2G39800.3;AT2G39800.4;AT2G39800.1;AT2G39800.2	494;494;494;391	AT2G39800.3	AT2G39800.3	AT2G39800	P5CS1				AT2G39800.3 | Symbols: P5CS1 | delta1-pyrroline-5-carboxylate synthase 1 | chr2:16598516-16602939 REVERSE LENGTH=714;AT2G39800.4 | Symbols: P5CS1 | delta1-pyrroline-5-carboxylate synthase 1 | chr2:16598516-16602939 REVERSE LENGTH=717;AT2G39800.1 | Symbols:	0.999998	57.6597	2.55412e-15	68.525	6.2631	68.525	1	K	KLDDVIDLVIPRGSNKLVTQIKNTTKIPVLD	X;X;X;X;X;X;X;X;X;X;X;X;X;X;X;GlyGly (K);X;X;X;X;X;GlyGly (K);X;X;X;X;X;X;X;X;X	XXXXXXXXXXXXPPPPPPPPPPXXXXXXXXX	GSNK(1)LVTQIK	GSNK(57.66)LVTQIK(-57.66)	4	2	-0.55198	2917
AT2G39800.3;AT2G39800.4;AT2G39800.1;AT2G39800.2	500;500;500;397	AT2G39800.3	AT2G39800.3	AT2G39800	P5CS1				AT2G39800.3 | Symbols: P5CS1 | delta1-pyrroline-5-carboxylate synthase 1 | chr2:16598516-16602939 REVERSE LENGTH=714;AT2G39800.4 | Symbols: P5CS1 | delta1-pyrroline-5-carboxylate synthase 1 | chr2:16598516-16602939 REVERSE LENGTH=717;AT2G39800.1 | Symbols:	0.999616	34.1503	4.31323e-13	79.474	26.895	77.662	1	K	DLVIPRGSNKLVTQIKNTTKIPVLDGICHVY	X;X;X;X;X;X;X;X;X;X;X;X;X;X;X;GlyGly (K);X;X;X;X;X;X;X;X;X;X;X;X;X;X;X	XXXXXXXXXXPPPPPPPPPPXXXXXXXXXXX	LVTQIK(1)NTTK	LVTQIK(34.15)NTTK(-34.15)	6	4	-0.51735	2918
AT2G39800.3;AT2G39800.4;AT2G39800.1;AT2G39800.2	375;375;375;272	AT2G39800.3	AT2G39800.3	AT2G39800	P5CS1				AT2G39800.3 | Symbols: P5CS1 | delta1-pyrroline-5-carboxylate synthase 1 | chr2:16598516-16602939 REVERSE LENGTH=714;AT2G39800.4 | Symbols: P5CS1 | delta1-pyrroline-5-carboxylate synthase 1 | chr2:16598516-16602939 REVERSE LENGTH=717;AT2G39800.1 | Symbols:	1	50.8046	0.0179413	50.805	32.493	50.805	1	K	VMTPGKISSLAASVRKLADMEDPIGRVLKKT	X;X;X;X;X;X;X;X;X;X;X;X;X;X;X;GlyGly (K);X;X;X;Oxidation (M);X;X;X;X;X;X;X;X;X;X;X	XXXXXXXXXXXXXXXPPPPPPPPPPPXXXXX	K(1)LADMEDPIGR	K(50.8)LADMEDPIGR	1	2	-0.4118	2919
AT2G39800.3;AT2G39800.4;AT2G39800.1;AT2G39800.2;AT3G55610.1;AT3G55610.2	308;308;308;205;308;308	AT2G39800.3;AT3G55610.1	AT3G55610.1	AT2G39800	P5CS1				AT2G39800.3 | Symbols: P5CS1 | delta1-pyrroline-5-carboxylate synthase 1 | chr2:16598516-16602939 REVERSE LENGTH=714;AT2G39800.4 | Symbols: P5CS1 | delta1-pyrroline-5-carboxylate synthase 1 | chr2:16598516-16602939 REVERSE LENGTH=717;AT2G39800.1 | Symbols:	1	52.549	5.15811e-18	78.548	57.885	52.549	1	K	SNARDMAVAARESSRKLQALSSEDRKKILLD;TTSRDMAVAARESSRKLQALSSEDRKQILHD	X;X;X;X;X;X;X;X;X;X;X;X;X;X;X;GlyGly (K);X;X;X;X;X;X;X;X;X;X;X;X;X;X;X	XXXXXXXXXXXXXXXPPPPPPPPPPPXXXXX	K(1)LQALSSEDR	K(52.55)LQALSSEDR	1	2	0.18659	2920
AT2G39800.3;AT2G39800.4;AT2G39800.1	85;85;85	AT2G39800.3	AT2G39800.3	AT2G39800	P5CS1				AT2G39800.3 | Symbols: P5CS1 | delta1-pyrroline-5-carboxylate synthase 1 | chr2:16598516-16602939 REVERSE LENGTH=714;AT2G39800.4 | Symbols: P5CS1 | delta1-pyrroline-5-carboxylate synthase 1 | chr2:16598516-16602939 REVERSE LENGTH=717;AT2G39800.1 | Symbols:	0.999963	44.2699	4.27841e-20	90.972	78.659	90.972	1	K	LRYRQLVNSSFADLQKPQTELDGKACAGVGQ	X;X;X;X;X;X;X;X;X;X;X;X;X;X;X;GlyGly (K);X;X;X;X;X;X;X;X;X;X;X;X;X;X;X	XXXXPPPPPPPPPPPPPPPPPPPPXXXXXXX	QLVNSSFADLQK(1)PQTELDGK	QLVNSSFADLQK(44.27)PQTELDGK(-44.27)	12	3	2.1376	2921
AT2G39800.3;AT2G39800.4;AT2G39800.1;AT2G39800.2;AT3G55610.1;AT3G55610.2	436;436;436;333;436;436	AT2G39800.3;AT3G55610.1	AT3G55610.1	AT2G39800	P5CS1				AT2G39800.3 | Symbols: P5CS1 | delta1-pyrroline-5-carboxylate synthase 1 | chr2:16598516-16602939 REVERSE LENGTH=714;AT2G39800.4 | Symbols: P5CS1 | delta1-pyrroline-5-carboxylate synthase 1 | chr2:16598516-16602939 REVERSE LENGTH=717;AT2G39800.1 | Symbols:	0.883324	8.79139	0.077852	43.512	23.23	43.512	1	K	QIASLAIRSGNGLLLKGGKEARRSNAILHKV	X;X;X;X;X;X;X;X;X;X;X;X;X;X;X;GlyGly (K);X;X;X;X;X;X;X;X;X;X;X;X;X;X;X	XXXXXXXXPPPPPPPPPPPXXXXXXXXXXXX	SGNGLLLK(0.883)GGK(0.117)	SGNGLLLK(8.79)GGK(-8.79)	8	2	-0.18447	2922
AT2G39800.3;AT2G39800.4;AT2G39800.1;AT2G39800.2;AT3G55610.1;AT3G55610.2	439;439;439;336;439;439	AT2G39800.3;AT3G55610.1	AT3G55610.1	AT2G39800	P5CS1				AT2G39800.3 | Symbols: P5CS1 | delta1-pyrroline-5-carboxylate synthase 1 | chr2:16598516-16602939 REVERSE LENGTH=714;AT2G39800.4 | Symbols: P5CS1 | delta1-pyrroline-5-carboxylate synthase 1 | chr2:16598516-16602939 REVERSE LENGTH=717;AT2G39800.1 | Symbols:	0.553051	0.925068	0.000909661	54.608	20.797	54.608	1	K	SLAIRSGNGLLLKGGKEARRSNAILHKVITD	X;X;X;X;X;X;X;X;X;X;X;X;X;X;X;GlyGly (K);X;X;X;X;X;X;X;X;X;X;X;X;X;X;X	XXXXXPPPPPPPPPPPXXXXXXXXXXXXXXX	SGNGLLLK(0.447)GGK(0.553)	SGNGLLLK(-0.93)GGK(0.93)	11	2	0.10584	2923
AT2G39800.3;AT2G39800.4;AT2G39800.1;AT3G55610.1;AT3G55610.2	29;29;29;29;29	AT2G39800.3;AT3G55610.1	AT3G55610.1	AT2G39800	P5CS1				AT2G39800.3 | Symbols: P5CS1 | delta1-pyrroline-5-carboxylate synthase 1 | chr2:16598516-16602939 REVERSE LENGTH=714;AT2G39800.4 | Symbols: P5CS1 | delta1-pyrroline-5-carboxylate synthase 1 | chr2:16598516-16602939 REVERSE LENGTH=717;AT2G39800.1 | Symbols:	1	114.841	1.4021e-06	114.84	55.041	114.84	1	K	VKRIVVKVGTAVVTGKGGRLALGRLGAICEQ;VKRIVVKVGTAVVTGKGGRLALGRLGALCEQ	X;X;X;X;X;X;X;X;X;X;X;X;X;X;X;GlyGly (K);X;X;X;X;X;X;X;X;X;X;X;X;X;X;X	XXXXXXXPPPPPPPPPPPPXXXXXXXXXXXX	VGTAVVTGK(1)GGR	VGTAVVTGK(114.84)GGR	9	2	0.59266	2924
AT3G55610.1;AT3G55610.2	584;584	AT3G55610.1	AT3G55610.1	AT3G55610	P5CS2				AT3G55610.1 | Symbols: P5CS2 | delta 1-pyrroline-5-carboxylate synthase 2 | chr3:20624278-20628989 REVERSE LENGTH=726;AT3G55610.2 | Symbols: P5CS2 | delta 1-pyrroline-5-carboxylate synthase 2 | chr3:20625005-20628989 REVERSE LENGTH=622	0.999919	40.9355	0.000546629	51.841	21.183	51.841	1	K	QTKGVTLYGGPRASAKLNIPETKSFHHEYSS	X;X;X;X;X;X;X;X;X;X;X;X;X;X;X;GlyGly (K);X;X;X;X;X;X;X;X;X;X;X;X;X;X;X	XXXXXXXXXXXXPPPPPPPPPPPXXXXXXXX	ASAK(1)LNIPETK	ASAK(40.94)LNIPETK(-40.94)	4	3	-0.16107	4496
AT3G55610.1;AT3G55610.2	494;494	AT3G55610.1	AT3G55610.1	AT3G55610	P5CS2				AT3G55610.1 | Symbols: P5CS2 | delta 1-pyrroline-5-carboxylate synthase 2 | chr3:20624278-20628989 REVERSE LENGTH=726;AT3G55610.2 | Symbols: P5CS2 | delta 1-pyrroline-5-carboxylate synthase 2 | chr3:20625005-20628989 REVERSE LENGTH=622	0.999999	62.5232	1.68247e-07	73.233	35.512	73.233	1	K	KLDDVIDLVIPRGSNKLVSQIKNSTKIPVLG	X;X;X;X;X;X;X;X;X;X;X;X;X;X;X;GlyGly (K);X;X;X;X;X;GlyGly (K);X;X;X;X;X;X;X;X;X	XXXXXXXXXXXXPPPPPPPPPPXXXXXXXXX	GSNK(1)LVSQIK	GSNK(62.52)LVSQIK(-62.52)	4	2	0.17033	4497
AT3G55610.1;AT3G55610.2	500;500	AT3G55610.1	AT3G55610.1	AT3G55610	P5CS2				AT3G55610.1 | Symbols: P5CS2 | delta 1-pyrroline-5-carboxylate synthase 2 | chr3:20624278-20628989 REVERSE LENGTH=726;AT3G55610.2 | Symbols: P5CS2 | delta 1-pyrroline-5-carboxylate synthase 2 | chr3:20625005-20628989 REVERSE LENGTH=622	0.978774	16.6382	0.01322	40.727	18.529	40.727	1	K	DLVIPRGSNKLVSQIKNSTKIPVLGHADGIC	X;X;X;X;X;X;X;X;X;X;X;X;X;X;X;GlyGly (K);X;X;X;X;X;X;X;X;X;X;X;X;X;X;X	XXXXXXXXXXPPPPPPPPPPXXXXXXXXXXX	LVSQIK(0.979)NSTK(0.021)	LVSQIK(16.64)NSTK(-16.64)	6	4	-0.35883	4498
AT3G55610.1;AT3G55610.2	231;231	AT3G55610.1	AT3G55610.1	AT3G55610	P5CS2				AT3G55610.1 | Symbols: P5CS2 | delta 1-pyrroline-5-carboxylate synthase 2 | chr3:20624278-20628989 REVERSE LENGTH=726;AT3G55610.2 | Symbols: P5CS2 | delta 1-pyrroline-5-carboxylate synthase 2 | chr3:20625005-20628989 REVERSE LENGTH=622	0.869099	8.22126	0.000833518	56.225	8.9372	56.225	1	K	TFIKEKHQDEITFGEKSKLGRGGMTAKVKAA	X;X;X;X;X;X;X;X;X;X;X;X;X;X;X;GlyGly (K);X;X;X;X;X;X;X;X;X;X;X;X;X;X;X	XXXXXXPPPPPPPPPPPPXXXXXXXXXXXXX	HQDEITFGEK(0.869)SK(0.131)	HQDEITFGEK(8.22)SK(-8.22)	10	4	0.9732	4499
AT3G13330.1	1268	AT3G13330.1	AT3G13330.1	AT3G13330	PA200				AT3G13330.1 | Symbols: PA200 | proteasome activating protein 200 | chr3:4319804-4330061 REVERSE LENGTH=1816	1	84.8293	1.41865e-27	132.5	120.48	84.829	1	K	SRGNHGSSSFQSMADKSITRFYFEFSASWPR	X;X;X;X;X;X;X;X;X;X;X;X;Oxidation (M);X;X;GlyGly (K);X;X;X;X;X;X;X;X;X;X;X;X;X;X;X	XXPPPPPPPPPPPPPPPPPPXXXXXXXXXXX	GNHGSSSFQSMADK(1)SITR	GNHGSSSFQSMADK(84.83)SITR	14	3	1.0201	3618
AT3G13330.1	1172	AT3G13330.1	AT3G13330.1	AT3G13330	PA200				AT3G13330.1 | Symbols: PA200 | proteasome activating protein 200 | chr3:4319804-4330061 REVERSE LENGTH=1816	0.985721	18.3907	6.39655e-15	69.602	41.953	69.602	1	K	SFSLKILDETAGHFLKNLKSQLPQTRILAIS	X;X;X;X;X;X;X;X;X;X;X;X;X;X;X;GlyGly (K);X;X;X;X;X;X;X;X;X;X;X;X;X;X;X	XXXXXPPPPPPPPPPPPPPXXXXXXXXXXXX	ILDETAGHFLK(0.986)NLK(0.014)	ILDETAGHFLK(18.39)NLK(-18.39)	11	4	0.30979	3619
AT3G13330.1	1517	AT3G13330.1	AT3G13330.1	AT3G13330	PA200				AT3G13330.1 | Symbols: PA200 | proteasome activating protein 200 | chr3:4319804-4330061 REVERSE LENGTH=1816	0.999981	47.2327	0.000169035	65.5	40.578	65.5	1	K	DSQLKEENWFKLISAKASEAVKNIQQASISD	X;X;X;X;X;X;X;X;X;X;X;X;X;X;X;GlyGly (K);X;X;X;X;X;X;X;X;X;X;X;X;X;X;X	XXXXXXXXXXXPPPPPPPPPPPXXXXXXXXX	LISAK(1)ASEAVK	LISAK(47.23)ASEAVK(-47.23)	5	4	1.6518	3620
AT3G13330.1	1498	AT3G13330.1	AT3G13330.1	AT3G13330	PA200				AT3G13330.1 | Symbols: PA200 | proteasome activating protein 200 | chr3:4319804-4330061 REVERSE LENGTH=1816	0.996467	24.5033	0.000499322	52.451	49.062	52.451	1	K	RLRMSYQQEYPTEEGKTDVDSQLKEENWFKL	X;X;X;Oxidation (M);X;X;X;X;X;X;X;X;X;X;X;GlyGly (K);X;X;X;X;X;X;X;X;X;X;X;X;X;X;X	XXXPPPPPPPPPPPPPPPPPPPPPXXXXXXX	MSYQQEYPTEEGK(0.996)TDVDSQLK(0.004)	MSYQQEYPTEEGK(24.5)TDVDSQLK(-24.5)	13	3	-1.3444	3621
AT3G13330.1	457	AT3G13330.1	AT3G13330.1	AT3G13330	PA200				AT3G13330.1 | Symbols: PA200 | proteasome activating protein 200 | chr3:4319804-4330061 REVERSE LENGTH=1816	1	93.0059	7.08043e-12	93.006	80.515	93.006	1	K	AFAGRSILQSSMSTAKSQDLGGDVDDRMFLD	X;X;X;X;X;X;X;X;X;X;X;Oxidation (M);X;X;X;GlyGly (K);X;X;X;X;X;X;X;X;X;X;X;X;X;X;X	XXXXXPPPPPPPPPPPPPPPPPPPPPPXXXX	SILQSSMSTAK(1)SQDLGGDVDDR	SILQSSMSTAK(93.01)SQDLGGDVDDR	11	3	0.42109	3622
AT3G13330.1	1716	AT3G13330.1	AT3G13330.1	AT3G13330	PA200				AT3G13330.1 | Symbols: PA200 | proteasome activating protein 200 | chr3:4319804-4330061 REVERSE LENGTH=1816	1	114.841	1.77638e-05	114.84	95.57	114.84	1	K	ADFRDRSYAEANSIQKRRNRRKSSSTQSIAG	X;X;X;X;X;X;X;X;X;X;X;X;X;X;X;GlyGly (K);X;X;X;X;X;X;X;X;X;X;X;X;X;X;X	XXXXXXPPPPPPPPPPPXXXXXXXXXXXXXX	SYAEANSIQK(1)R	SYAEANSIQK(114.84)R	10	2	0.88633	3623
AT2G05840.1;AT2G05840.2;AT5G35590.1	171;171;171	AT2G05840.1;AT5G35590.1	AT2G05840.1	AT2G05840	PAA2				AT2G05840.1 | Symbols: PAA2 | 20S proteasome subunit PAA2 | chr2:2234226-2236053 FORWARD LENGTH=246;AT2G05840.2 | Symbols: PAA2 | 20S proteasome subunit PAA2 | chr2:2234226-2235973 FORWARD LENGTH=220;AT5G35590.1 | Symbols: PAA1 | proteasome alpha subunit A	0.999973	45.6376	0.00450584	51.76	40.721	51.76	1	K	PAGHFYGHKATSAGMKEQEAVNFLEKKMKEN	X;X;X;X;X;X;X;X;X;X;X;X;X;X;Oxidation (M);GlyGly (K);X;X;X;X;X;X;X;X;X;GlyGly (K);X;X;X;X;X	XXXXXXXXXPPPPPPPPPPPPPPPPPXXXXX	ATSAGMK(1)EQEAVNFLEK	ATSAGMK(45.64)EQEAVNFLEK(-45.64)	7	3	-1.8715	2108
AT2G05840.1;AT2G05840.2;AT5G35590.1	181;181;181	AT2G05840.1;AT5G35590.1	AT2G05840.1	AT2G05840	PAA2				AT2G05840.1 | Symbols: PAA2 | 20S proteasome subunit PAA2 | chr2:2234226-2236053 FORWARD LENGTH=246;AT2G05840.2 | Symbols: PAA2 | 20S proteasome subunit PAA2 | chr2:2234226-2235973 FORWARD LENGTH=220;AT5G35590.1 | Symbols: PAA1 | proteasome alpha subunit A	0.90621	9.85073	0.000297461	76.465	53.725	64.55	1	K	TSAGMKEQEAVNFLEKKMKENPAFTYDETVQ;TSAGMKEQEAVNFLEKKMKENPSFTFDETVQ	X;X;X;X;X;X;X;X;X;X;X;X;X;X;X;GlyGly (K);X;X;X;X;X;X;X;X;X;X;X;X;X;X;X	XXXXXXPPPPPPPPPPPXXXXXXXXXXXXXX	EQEAVNFLEK(0.906)K(0.094)	EQEAVNFLEK(9.85)K(-9.85)	10	3	-0.26063	2109
AT2G05840.1;AT2G05840.2;AT5G35590.1	182;182;182	AT2G05840.1;AT5G35590.1	AT2G05840.1	AT2G05840	PAA2				AT2G05840.1 | Symbols: PAA2 | 20S proteasome subunit PAA2 | chr2:2234226-2236053 FORWARD LENGTH=246;AT2G05840.2 | Symbols: PAA2 | 20S proteasome subunit PAA2 | chr2:2234226-2235973 FORWARD LENGTH=220;AT5G35590.1 | Symbols: PAA1 | proteasome alpha subunit A	0.5		0.0133767	76.465	53.725	76.465	1	K	SAGMKEQEAVNFLEKKMKENPAFTYDETVQT;SAGMKEQEAVNFLEKKMKENPSFTFDETVQT	X;X;X;Oxidation (M);GlyGly (K);X;X;X;X;X;X;X;X;X;X;X;X;X;X;X;X;X;X;X;X;X;X;X;X;X;X	XXXXXXXXXXXXXXXXXXXXXXXXXXXXXXX	EQEAVNFLEK(0.5)K(0.5)	EQEAVNFLEK(0)K(0)	11	2	1.351	2110
AT1G16470.2;AT1G16470.1;AT1G79210.3;AT1G79210.2;AT1G79210.1	102;102;102;102;102	AT1G16470.2;AT1G79210.3	AT1G16470.2	AT1G16470	PAB1				AT1G16470.2 | Symbols: PAB1 | proteasome subunit PAB1 | chr1:5623122-5625439 FORWARD LENGTH=235;AT1G16470.1 | Symbols: PAB1 | proteasome subunit PAB1 | chr1:5623122-5625439 FORWARD LENGTH=235;AT1G79210.3 | Symbols: | N-terminal nucleophile aminohydrolases	1	99.2826	0.000122176	99.283	83.711	99.283	1	K	VRKSRKQAEQYLRLYKEPIPVTQLVRETATV	X;X;X;X;X;X;X;X;X;X;X;X;X;X;X;GlyGly (K);X;X;X;X;X;X;X;X;X;X;X;X;X;X;X	XXXXXXXXXXXXXPPPPPPPPPPPPPXXXXX	LYK(1)EPIPVTQLVR	LYK(99.28)EPIPVTQLVR	3	2	1.1351	591
AT1G16470.2;AT1G16470.1	212;212	AT1G16470.2	AT1G16470.2	AT1G16470	PAB1				AT1G16470.2 | Symbols: PAB1 | proteasome subunit PAB1 | chr1:5623122-5625439 FORWARD LENGTH=235;AT1G16470.1 | Symbols: PAB1 | proteasome subunit PAB1 | chr1:5623122-5625439 FORWARD LENGTH=235	0.999813	37.2731	1.28324e-07	70.977	13.379	63.212	1	K	EGFEGEISSKNIEIGKIGADKVFRVLTPAEI	X;X;X;X;X;X;X;X;X;X;X;X;X;X;X;GlyGly (K);X;X;X;X;X;X;X;X;X;X;X;X;X;X;X	XXXXXXXXXXPPPPPPPPPPPXXXXXXXXXX	NIEIGK(1)IGADK	NIEIGK(37.27)IGADK(-37.27)	6	2	0.67962	592
AT4G34110.1	183	AT4G34110.1	AT4G34110.1	AT4G34110	PAB2				AT4G34110.1 | Symbols: PAB2, PABP2, ATPAB2 | poly(A) binding protein 2 | chr4:16336732-16339892 FORWARD LENGTH=629	0.999994	52.239	7.1569e-25	86.114	60.069	86.114	1	K	FVQYANEESAQKAIEKLNGMLLNDKQVYVGP	X;X;X;X;X;X;X;X;X;X;X;X;X;X;X;GlyGly (K);X;X;X;Oxidation (M);X;X;X;X;X;X;X;X;X;X;X	XXXXXXXXXXXXPPPPPPPPPPPPPXXXXXX	AIEK(1)LNGMLLNDK	AIEK(52.24)LNGMLLNDK(-52.24)	4	2	-0.17186	5418
AT4G34110.1	105	AT4G34110.1	AT4G34110.1	AT4G34110	PAB2				AT4G34110.1 | Symbols: PAB2, PABP2, ATPAB2 | poly(A) binding protein 2 | chr4:16336732-16339892 FORWARD LENGTH=629	1	66.2888	2.60302e-40	66.289	51.316	66.289	1	K	AARAIQELNYIPLYGKPIRVMYSHRDPSVRR	X;X;X;X;X;X;X;X;X;X;X;X;X;X;X;GlyGly (K);X;X;X;X;X;X;X;X;X;X;X;X;X;X;X	XXXPPPPPPPPPPPPPPPPXXXXXXXXXXXX	AIQELNYIPLYGK(1)PIR	AIQELNYIPLYGK(66.29)PIR	13	2	-1.3415	5419
AT4G34110.1	603	AT4G34110.1	AT4G34110.1	AT4G34110	PAB2				AT4G34110.1 | Symbols: PAB2, PABP2, ATPAB2 | poly(A) binding protein 2 | chr4:16336732-16339892 FORWARD LENGTH=629	1	57.0474	0.0335508	57.047	24.693	57.047	1	K	TEVLHLLESPEALKAKVAEAMDVLRSVAAGG	X;X;X;X;X;X;X;X;X;X;X;X;X;X;X;GlyGly (K);X;X;X;X;Oxidation (M);X;X;X;X;X;X;X;X;X;X	XXXXXXXXXXXXXXPPPPPPPPPPPXXXXXX	AK(1)VAEAMDVLR	AK(57.05)VAEAMDVLR	2	2	-0.86297	5420
AT2G23350.1	324	AT2G23350.1	AT2G23350.1	AT2G23350	PAB4				AT2G23350.1 | Symbols: PAB4, PABP4 | poly(A) binding protein 4 | chr2:9943209-9946041 FORWARD LENGTH=662	0.999333	31.7549	2.11928e-31	78.708	70.107	78.708	1	K	ELSRRYEQGSSDGGNKFDGLNLYVKNLDDTV	X;X;X;X;X;X;X;X;X;X;X;X;X;X;X;GlyGly (K);X;X;X;X;X;X;X;X;X;X;X;X;X;X;X	XXXXPPPPPPPPPPPPPPPPPPPPPXXXXXX	RYEQGSSDGGNK(0.999)FDGLNLYVK(0.001)	RYEQGSSDGGNK(31.75)FDGLNLYVK(-31.75)	12	4	0.35238	2374
AT1G49760.2;AT1G49760.1	129;129	AT1G49760.2	AT1G49760.2	AT1G49760	PAB8				AT1G49760.2 | Symbols: PAB8 | poly(A) binding protein 8 | chr1:18416740-18419753 FORWARD LENGTH=671;AT1G49760.1 | Symbols: PAB8, PABP8 | poly(A) binding protein 8 | chr1:18416740-18419753 FORWARD LENGTH=671	0.99998	46.9444	0.00204788	52.79	34.926	52.79	1	K	RAIRVMYSVRDPSLRKSGVGNIFIKNLDKSI	X;X;X;X;X;X;X;X;X;X;X;X;X;X;X;GlyGly (K);X;X;X;X;X;X;X;X;X;X;X;X;X;X;X	XXXXXXXXXXXXXXXPPPPPPPPPPXXXXXX	K(1)SGVGNIFIK	K(46.94)SGVGNIFIK(-46.94)	1	4	-0.080009	1221
AT5G51120.1;AT5G51120.3;AT5G51120.2;AT5G65260.1	138;53;176;127	AT5G51120.1;AT5G51120.2;AT5G65260.1	AT5G65260.1	AT5G51120	PABN1				AT5G51120.1 | Symbols: PABN1, ATPABN1 | polyadenylate-binding protein 1 | chr5:20779760-20781241 FORWARD LENGTH=227;AT5G51120.3 | Symbols: PABN1 | polyadenylate-binding protein 1 | chr5:20779346-20781241 FORWARD LENGTH=142;AT5G51120.2 | Symbols: PABN1 | po	0.991157	20.4952	0.00574123	44.299	30.53	44.299	1	K	FQSCGTVNRVTILTDKFGQPKGFAYVEFVEV;FQTCGTVHRVTILTDKFGQPKGFAYVEFVEV	X;X;X;X;X;X;X;X;X;X;X;X;X;X;X;GlyGly (K);X;X;X;X;X;X;X;X;X;X;X;X;X;X;X	XXXXXXXXXPPPPPPPPPPPPXXXXXXXXXX	VTILTDK(0.991)FGQPK(0.009)	VTILTDK(20.5)FGQPK(-20.5)	7	4	1.1152	6685
AT3G22110.1;AT4G15165.1	176;134	AT3G22110.1	AT3G22110.1	AT3G22110	PAC1				AT3G22110.1 | Symbols: PAC1 | 20S proteasome alpha subunit C1 | chr3:7792819-7793571 REVERSE LENGTH=250;AT4G15165.1 | Symbols: | N-terminal nucleophile aminohydrolases (Ntn hydrolases) superfamily protein | chr4:8649460-8650212 FORWARD LENGTH=208	0.999994	52.1897	3.7069e-154	197.19	184.83	197.19	1	K	AAAVGANNQAAQSILKQDYKDDATREEAVEL	X;X;X;X;X;X;X;X;X;X;X;X;X;X;X;GlyGly (K);X;X;X;X;X;X;X;X;X;X;X;X;X;X;X	PPPPPPPPPPPPPPPPPPPPXXXXXXXXXXX	AAAVGANNQAAQSILK(1)QDYK	AAAVGANNQAAQSILK(52.19)QDYK(-52.19)	16	2	0.14314	3903
AT3G22110.1	50	AT3G22110.1	AT3G22110.1	AT3G22110	PAC1				AT3G22110.1 | Symbols: PAC1 | 20S proteasome alpha subunit C1 | chr3:7792819-7793571 REVERSE LENGTH=250	0.602854	1.81268	1.02472e-05	54.7	43.429	54.7	1	K	IGILSKDGVVLIGEKKVTSKLLQTSTSAEKM	X;X;X;X;X;X;X;X;X;X;X;X;X;X;X;GlyGly (K);X;X;X;GlyGly (K);X;X;X;X;X;X;X;X;X;GlyGly (K);Oxidation (M)	XXXXXXXXXXXXXXXPPPPPPPPPPPPPPPX	K(0.603)VTSK(0.397)LLQTSTSAEK	K(1.81)VTSK(-1.81)LLQTSTSAEK(-51.18)	1	4	-0.003294	3904
AT3G22110.1	54	AT3G22110.1	AT3G22110.1	AT3G22110	PAC1				AT3G22110.1 | Symbols: PAC1 | 20S proteasome alpha subunit C1 | chr3:7792819-7793571 REVERSE LENGTH=250	1	117.001	2.24735e-18	130.44	96.475	130.44	1	K	SKDGVVLIGEKKVTSKLLQTSTSAEKMYKID	X;X;X;X;X;X;X;X;X;X;X;X;X;X;X;GlyGly (K);X;X;X;X;X;X;X;X;X;GlyGly (K);Oxidation (M);X;X;X;X	XXXXXXXXXXXXPPPPPPPPPPPPPPXXXXX	VTSK(1)LLQTSTSAEK	VTSK(117)LLQTSTSAEK(-117)	4	2	-0.13184	3905
AT3G22110.1	64	AT3G22110.1	AT3G22110.1	AT3G22110	PAC1				AT3G22110.1 | Symbols: PAC1 | 20S proteasome alpha subunit C1 | chr3:7792819-7793571 REVERSE LENGTH=250	0.993236	21.6686	0.00623199	42.095	24.814	42.095	1	K	KKVTSKLLQTSTSAEKMYKIDDHVACAVAGI	X;X;X;X;X;X;X;X;X;X;X;X;X;X;X;GlyGly (K);Oxidation (M);X;X;X;X;X;X;X;X;X;X;X;X;X;X	XXXXXXPPPPPPPPPPPPPXXXXXXXXXXXX	LLQTSTSAEK(0.993)MYK(0.007)	LLQTSTSAEK(21.67)MYK(-21.67)	10	4	0.57627	3906
AT3G22110.1;AT4G15165.1	239;197	AT3G22110.1	AT3G22110.1	AT3G22110	PAC1				AT3G22110.1 | Symbols: PAC1 | 20S proteasome alpha subunit C1 | chr3:7792819-7793571 REVERSE LENGTH=250;AT4G15165.1 | Symbols: | N-terminal nucleophile aminohydrolases (Ntn hydrolases) superfamily protein | chr4:8649460-8650212 FORWARD LENGTH=208	1	106.291	3.34331e-06	106.29	82.686	106.29	1	K	KYHVHSPESLTKLLVKHGVTQPAAETS____	X;X;X;X;X;X;X;X;X;X;X;X;X;X;X;GlyGly (K);X;X;X;X;X;X;X;X;X;X;X;X;X;X;X	XXXXXXXXXXXXPPPPPPPPPPPPPPPXXXX	LLVK(1)HGVTQPAAETS	LLVK(106.29)HGVTQPAAETS	4	2	-0.66428	3907
AT3G22110.1	198	AT3G22110.1	AT3G22110.1	AT3G22110	PAC1				AT3G22110.1 | Symbols: PAC1 | 20S proteasome alpha subunit C1 | chr3:7792819-7793571 REVERSE LENGTH=250	1	76.0328	0.000244481	100.38	70.609	100.38	1	K	ATREEAVELALKVLTKTMDSTSLTSEKLELA	X;X;X;X;X;X;X;X;X;X;X;X;X;X;X;GlyGly (K);X;Oxidation (M);X;X;X;X;X;X;X;X;X;X;X;X;X	XXXXXXXXXXXXPPPPPPPPPPPPPPPXXXX	VLTK(1)TMDSTSLTSEK	VLTK(76.03)TMDSTSLTSEK(-76.03)	4	2	-0.44169	3908
AT3G51260.2;AT3G51260.1;AT5G66140.1	176;176;176	AT3G51260.2;AT5G66140.1	AT3G51260.2	AT3G51260	PAD1				AT3G51260.2 | Symbols: PAD1 | 20S proteasome alpha subunit PAD1 | chr3:19031086-19032746 FORWARD LENGTH=243;AT3G51260.1 | Symbols: PAD1 | 20S proteasome alpha subunit PAD1 | chr3:19031086-19032746 FORWARD LENGTH=250;AT5G66140.1 | Symbols: PAD2 | proteaso	0.999823	37.5091	2.167e-05	101.28	64.583	78.496	1	K	NATGRNSNSIREFLEKNYKESAGQETVKLAI;NATGRNSNSIREFLEKNYKESSGQETIKLAI	X;X;X;X;X;X;X;X;X;X;X;X;X;X;X;GlyGly (K);X;X;GlyGly (K);X;X;X;X;X;X;X;X;X;X;X;X	XXXXXXXXXXXPPPPPPPPXXXXXXXXXXXX	EFLEK(1)NYK	EFLEK(37.51)NYK(-37.51)	5	4	0.70349	4355
AT3G51260.2;AT3G51260.1	179;179	AT3G51260.2	AT3G51260.2	AT3G51260	PAD1				AT3G51260.2 | Symbols: PAD1 | 20S proteasome alpha subunit PAD1 | chr3:19031086-19032746 FORWARD LENGTH=243;AT3G51260.1 | Symbols: PAD1 | 20S proteasome alpha subunit PAD1 | chr3:19031086-19032746 FORWARD LENGTH=250	1	103.276	4.86849e-144	111.5	54.005	111.5	1	K	GRNSNSIREFLEKNYKESAGQETVKLAIRAL	X;X;X;X;X;X;X;X;X;X;X;X;X;X;X;GlyGly (K);X;X;X;X;X;X;X;X;X;X;X;X;X;X;X	XXXXXXXXXXXXXPPPPPPPPPPPPXXXXXX	NYK(1)ESAGQETVK	NYK(103.28)ESAGQETVK(-103.28)	3	2	-0.24862	4356
AT3G51260.2;AT3G51260.1;AT5G66140.1	29;29;29	AT3G51260.2;AT5G66140.1	AT3G51260.2	AT3G51260	PAD1				AT3G51260.2 | Symbols: PAD1 | 20S proteasome alpha subunit PAD1 | chr3:19031086-19032746 FORWARD LENGTH=243;AT3G51260.1 | Symbols: PAD1 | 20S proteasome alpha subunit PAD1 | chr3:19031086-19032746 FORWARD LENGTH=250;AT5G66140.1 | Symbols: PAD2 | proteaso	1	175.857	1.87728e-52	175.86	120.25	175.86	1	K	DGHLFQVEYALEAVRKGNAAVGVRGTDTVVL	X;X;X;X;X;X;X;X;X;X;X;X;X;X;X;GlyGly (K);X;X;X;X;X;X;X;X;X;X;X;X;X;X;X	XXXXXXXXXXXXXXXPPPPPPPPPXXXXXXX	K(1)GNAAVGVR	K(175.86)GNAAVGVR	1	2	1.5083	4357
AT5G66140.1	179	AT5G66140.1	AT5G66140.1	AT5G66140	PAD2				AT5G66140.1 | Symbols: PAD2 | proteasome alpha subunit D2 | chr5:26437445-26438677 REVERSE LENGTH=250	0.999988	49.0405	8.05927e-19	54.524	14.411	54.524	1	K	GRNSNSIREFLEKNYKESSGQETIKLAIRAL	X;X;X;X;X;X;X;X;X;X;X;X;X;X;X;GlyGly (K);X;X;X;X;X;X;X;X;X;X;X;X;X;X;X	XXXXXXXXXXXXXPPPPPPPPPPPPXXXXXX	NYK(1)ESSGQETIK	NYK(49.04)ESSGQETIK(-49.04)	3	3	-0.27296	7083
AT3G26830.1	426	AT3G26830.1	AT3G26830.1	AT3G26830	PAD3				AT3G26830.1 | Symbols: PAD3, CYP71B15 | Cytochrome P450 superfamily protein | chr3:9887990-9889560 FORWARD LENGTH=490	1	59.6626	8.0448e-05	59.663	55.284	59.663	1	K	FNPDRFLDSSVDFKGKNYEFIPFGSGRRICP	X;X;X;X;X;X;X;X;X;X;X;X;X;X;X;GlyGly (K);X;X;X;X;X;X;X;X;X;X;X;X;X;X;X	XXXXXXXXXXXXXXPPPPPPPPPPPPPXXXX	GK(1)NYEFIPFGSGR	GK(59.66)NYEFIPFGSGR	2	3	-0.12663	4044
AT1G53850.2;AT1G53850.1;AT3G14290.1	41;41;41	AT1G53850.2;AT3G14290.1	AT3G14290.1	AT1G53850	PAE1				AT1G53850.2 | Symbols: PAE1 | 20S proteasome alpha subunit E1 | chr1:20104131-20105792 REVERSE LENGTH=237;AT1G53850.1 | Symbols: PAE1, ATPAE1 | 20S proteasome alpha subunit E1 | chr1:20104131-20105792 REVERSE LENGTH=237;AT3G14290.1 | Symbols: PAE2 | 20S pr	0.998449	28.0861	2.34496e-27	85.676	64.169	85.676	1	K	YAIEAIKLGSTAIGVKTKEGVVLAVEKRITS	X;X;X;X;X;X;X;X;X;X;X;X;X;X;X;GlyGly (K);X;GlyGly (K);X;X;X;X;X;X;X;X;X;X;X;X;X	XXXXXXXPPPPPPPPPPPXXXXXXXXXXXXX	LGSTAIGVK(0.998)TK(0.002)	LGSTAIGVK(28.09)TK(-28.09)	9	2	-0.6193	1352
AT1G53850.2;AT1G53850.1;AT3G14290.1	43;43;43	AT1G53850.2;AT3G14290.1	AT3G14290.1	AT1G53850	PAE1				AT1G53850.2 | Symbols: PAE1 | 20S proteasome alpha subunit E1 | chr1:20104131-20105792 REVERSE LENGTH=237;AT1G53850.1 | Symbols: PAE1, ATPAE1 | 20S proteasome alpha subunit E1 | chr1:20104131-20105792 REVERSE LENGTH=237;AT3G14290.1 | Symbols: PAE2 | 20S pr	1	91.9593	0.00183169	96.113	52.601	96.113	1	K	IEAIKLGSTAIGVKTKEGVVLAVEKRITSPL	X;X;X;X;X;X;X;X;X;X;X;X;X;X;X;GlyGly (K);X;X;X;X;X;X;X;X;X;X;X;X;X;X;X	XXXXXPPPPPPPPPPPPPPPPPPPPXXXXXX	TK(1)EGVVLAVEK	TK(91.96)EGVVLAVEK(-91.96)	2	2	0.59316	1353
AT1G53850.2;AT1G53850.1;AT3G14290.1	207;207;207	AT1G53850.2;AT3G14290.1	AT3G14290.1	AT1G53850	PAE1				AT1G53850.2 | Symbols: PAE1 | 20S proteasome alpha subunit E1 | chr1:20104131-20105792 REVERSE LENGTH=237;AT1G53850.1 | Symbols: PAE1, ATPAE1 | 20S proteasome alpha subunit E1 | chr1:20104131-20105792 REVERSE LENGTH=237;AT3G14290.1 | Symbols: PAE2 | 20S pr	0.999998	57.8874	1.01114e-05	69.451	54.771	61.186	1	K	AETIAVSILKQVMEEKVTPNNVDIAKVAPAY	X;X;X;X;X;X;X;X;X;X;X;X;Oxidation (M);X;X;GlyGly (K);X;X;X;X;X;X;X;X;X;X;X;X;X;X;X	XXXXXXXXXXPPPPPPPPPPPPPPPPXXXXX	QVMEEK(1)VTPNNVDIAK	QVMEEK(57.89)VTPNNVDIAK(-57.89)	6	3	-0.61902	1354
AT5G42790.1	237	AT5G42790.1	AT5G42790.1	AT5G42790	PAF1				AT5G42790.1 | Symbols: PAF1, ATPSM30, ARS5 | proteasome alpha subunit F1 | chr5:17159270-17160975 REVERSE LENGTH=278	1	89.7927	3.38985e-47	89.793	84.249	89.793	1	K	FLDQEAIQKVIDTFEKVPEEEEGEGEAGEGE	X;X;X;X;X;X;X;X;X;X;X;X;X;X;X;GlyGly (K);X;X;X;X;X;X;X;X;X;X;X;X;X;X;X	XXXXXXXXXPPPPPPPPPPPPPPPPPPPPPP	VIDTFEK(1)VPEEEEGEGEAGEGEAEAAEAAPAER	VIDTFEK(89.79)VPEEEEGEGEAGEGEAEAAEAAPAER	7	3	-0.45588	6477
AT1G47250.1	184	AT1G47250.1	AT1G47250.1	AT1G47250	PAF2				AT1G47250.1 | Symbols: PAF2 | 20S proteasome alpha subunit F2 | chr1:17319220-17320900 FORWARD LENGTH=277	0.997429	25.9455	9.30679e-06	63.037	34.224	63.037	1	K	KTYLERKFESFQESSKEDLIKDAIMAIRETL	GlyGly (K);X;X;X;X;X;X;X;X;X;X;X;X;X;X;GlyGly (K);X;X;X;X;X;X;X;X;X;X;X;X;X;X;X	XXXXXXPPPPPPPPPPPPPPPXXXXXXXXXX	KFESFQESSK(0.997)EDLIK(0.003)	K(-44.67)FESFQESSK(25.95)EDLIK(-25.95)	10	4	-2.3844	1170
AT1G47250.1;AT5G42790.1	169;169	AT1G47250.1;AT5G42790.1	AT5G42790.1	AT1G47250	PAF2				AT1G47250.1 | Symbols: PAF2 | 20S proteasome alpha subunit F2 | chr1:17319220-17320900 FORWARD LENGTH=277;AT5G42790.1 | Symbols: PAF1, ATPSM30, ARS5 | proteasome alpha subunit F1 | chr5:17159270-17160975 REVERSE LENGTH=278	1	84.17	6.21939e-09	84.17	53.6	84.17	1	K	FEYQAFAIGSRSQAAKTYLERKFESFQESSK;FEYQAFAIGSRSQAAKTYLERRFESFGDSSR	X;X;X;X;X;X;X;X;X;X;X;X;X;X;X;GlyGly (K);X;X;X;X;X;X;X;X;X;X;X;X;X;X;GlyGly (K)	XXXXXXXXXXXPPPPPPPPPPXXXXXXXXXX	SQAAK(1)TYLER	SQAAK(84.17)TYLER	5	2	1.6389	1171
AT2G27020.1	199	AT2G27020.1	AT2G27020.1	AT2G27020	PAG1				AT2G27020.1 | Symbols: PAG1 | 20S proteasome alpha subunit G1 | chr2:11528515-11530858 REVERSE LENGTH=249	0.999731	35.696	0.00731727	51.268	33.832	51.268	1	K	MTCKEGVIEVAKIIYKLHDEAKDKAFELEMS	X;X;X;X;X;X;X;X;X;X;X;X;X;X;X;GlyGly (K);X;X;X;X;X;X;X;X;X;X;X;X;X;X;X	XXXXXXXXXXXXPPPPPPPPPPXXXXXXXXX	IIYK(1)LHDEAK	IIYK(35.7)LHDEAK(-35.7)	4	4	-0.56626	2457
AT2G27020.1	57	AT2G27020.1	AT2G27020.1	AT2G27020	PAG1				AT2G27020.1 | Symbols: PAG1 | 20S proteasome alpha subunit G1 | chr2:11528515-11530858 REVERSE LENGTH=249	1	58.2104	4.12286e-08	111.86	84.234	58.21	1	K	CKDGIVMGVEKLIASKMMLPGSNRRIHSVHR	X;X;X;X;X;X;Oxidation (M);X;X;X;X;X;X;X;X;GlyGly (K);Oxidation (M);Oxidation (M);X;X;X;X;X;X;X;X;X;X;X;X;X	XXXXXXXXXXXPPPPPPPPPPPPPXXXXXXX	LIASK(1)MMLPGSNR	LIASK(58.21)MMLPGSNR	5	3	-0.27145	2458
AT2G27020.1	110	AT2G27020.1	AT2G27020.1	AT2G27020	PAG1				AT2G27020.1 | Symbols: PAG1 | 20S proteasome alpha subunit G1 | chr2:11528515-11530858 REVERSE LENGTH=249	1	116.511	5.03522e-19	116.51	102.7	116.51	1	K	EARSYESVYGDAVPVKELSERVASYVHLCTL	X;X;X;X;X;X;X;X;X;X;X;X;X;X;X;GlyGly (K);X;X;X;X;X;X;X;X;X;X;X;X;X;X;X	XXXPPPPPPPPPPPPPPPPPPXXXXXXXXXX	SYESVYGDAVPVK(1)ELSER	SYESVYGDAVPVK(116.51)ELSER	13	2	0.40834	2459
AT2G27020.1	236	AT2G27020.1	AT2G27020.1	AT2G27020	PAG1				AT2G27020.1 | Symbols: PAG1 | 20S proteasome alpha subunit G1 | chr2:11528515-11530858 REVERSE LENGTH=249	0.999833	37.7646	1.05351e-28	142.97	109.09	142.97	1	K	KREHQKVPDDLLEEAKTAAKTALEEMDAD__	X;X;X;X;X;X;X;X;X;X;X;X;X;X;X;GlyGly (K);X;X;X;X;X;X;X;X;X;X;X;X;X;X;X	XXXXXXPPPPPPPPPPPPPPXXXXXXXXXXX	VPDDLLEEAK(1)TAAK	VPDDLLEEAK(37.76)TAAK(-37.76)	10	2	1.5327	2460
AT2G27020.1	167	AT2G27020.1	AT2G27020.1	AT2G27020	PAG1				AT2G27020.1 | Symbols: PAG1 | 20S proteasome alpha subunit G1 | chr2:11528515-11530858 REVERSE LENGTH=249	0.976923	16.2668	3.94571e-46	105.39	70.643	59.35	1	K	EPSGISYRYFGAAIGKGKQAAKTEIEKLNLS	X;X;X;X;X;X;X;X;X;X;X;X;X;X;X;GlyGly (K);X;X;X;X;X;X;X;X;X;X;X;X;X;X;X	XXXXXXXXPPPPPPPPPPXXXXXXXXXXXXX	YFGAAIGK(0.977)GK(0.023)	YFGAAIGK(16.27)GK(-16.27)	8	4	-0.94539	2461
AT5G42870.2;AT5G42870.1	861;866	AT5G42870.2	AT5G42870.2	AT5G42870	PAH2				AT5G42870.2 | Symbols: PAH2 | phosphatidic acid phosphohydrolase 2 | chr5:17185719-17189681 REVERSE LENGTH=925;AT5G42870.1 | Symbols: ATPAH2, PAH2 | phosphatidic acid phosphohydrolase 2 | chr5:17185719-17189681 REVERSE LENGTH=930	1	72.4959	1.13594e-51	72.496	49.166	72.496	1	K	YAGFGNRDTDEISYLKVGIPRGKIFIINPKG	X;X;X;X;X;X;X;X;X;X;X;X;X;X;X;GlyGly (K);X;X;X;X;X;X;X;X;X;X;X;X;X;X;X	XXXXXXXPPPPPPPPPPPPPPXXXXXXXXXX	DTDEISYLK(1)VGIPR	DTDEISYLK(72.5)VGIPR	9	3	1.2937	6479
AT2G01490.1	93	AT2G01490.1	AT2G01490.1	AT2G01490	PAHX				AT2G01490.1 | Symbols: | phytanoyl-CoA dioxygenase (PhyH) family protein | chr2:221316-223187 FORWARD LENGTH=283	0.98866	19.4108	0.000777478	58.676	50.266	58.676	1	K	FEEKAFGDDGKLKQPKQLSINKVGHALHELD	X;X;X;X;X;X;X;X;X;X;X;X;X;X;X;GlyGly (K);X;X;X;X;X;X;X;X;X;X;X;X;X;X;X	XXXXXXXXXXXPPPPPPPPPPPXXXXXXXXX	LK(0.011)QPK(0.989)QLSINK	LK(-19.41)QPK(19.41)QLSINK(-47.77)	5	4	-1.6491	2050
AT2G37040.1	248	AT2G37040.1	AT2G37040.1	AT2G37040	PAL1				AT2G37040.1 | Symbols: PAL1, ATPAL1 | PHE ammonia lyase 1 | chr2:15557602-15560237 REVERSE LENGTH=725	0.999976	46.1767	1.43922e-63	73.361	66.562	73.361	1	K	ATGPNGEALTAEEAFKLAGISSGFFDLQPKE	X;X;X;X;X;X;X;X;X;X;X;X;X;X;X;GlyGly (K);X;X;X;X;X;X;X;X;X;X;X;X;X;X;X	PPPPPPPPPPPPPPPPPPPPPPPPPPPPPPX	ATGPNGEALTAEEAFK(1)LAGISSGFFDLQPK	ATGPNGEALTAEEAFK(46.18)LAGISSGFFDLQPK(-46.18)	16	4	0.4244	2785
AT2G37040.1;AT3G53260.1	641;633	AT2G37040.1;AT3G53260.1	AT2G37040.1	AT2G37040	PAL1				AT2G37040.1 | Symbols: PAL1, ATPAL1 | PHE ammonia lyase 1 | chr2:15557602-15560237 REVERSE LENGTH=725;AT3G53260.1 | Symbols: PAL2, ATPAL2 | phenylalanine ammonia-lyase 2 | chr3:19744256-19746619 REVERSE LENGTH=717	1	90.6291	1.26932e-12	110.39	82.906	90.629	1	K	HKIGAFEEELKAVLPKEVEAARAAYDNGTSA;QKIGAFEEELKAVLPKEVEAARAAYGNGTAP	X;X;X;X;X;X;X;X;X;X;X;X;X;X;X;GlyGly (K);X;X;X;X;X;X;X;X;X;X;X;X;X;X;X	XXXXXXXXXXXPPPPPPPPPPPXXXXXXXXX	AVLPK(1)EVEAAR	AVLPK(90.63)EVEAAR	5	2	-0.64776	2786
AT2G37040.1;AT3G53260.1	577;569	AT2G37040.1;AT3G53260.1	AT2G37040.1	AT2G37040	PAL1				AT2G37040.1 | Symbols: PAL1, ATPAL1 | PHE ammonia lyase 1 | chr2:15557602-15560237 REVERSE LENGTH=725;AT3G53260.1 | Symbols: PAL2, ATPAL2 | phenylalanine ammonia-lyase 2 | chr3:19744256-19746619 REVERSE LENGTH=717	1	49.0599	0.00747376	49.06	30.62	49.06	1	K	NGELHPSRFCEKDLLKVVDREQVFTYVDDPC;NGELHPSRFCEKDLLKVVDREQVYTYADDPC	X;X;X;X;X;X;X;X;X;X;X;X;X;X;X;GlyGly (K);X;X;X;X;X;X;X;X;X;X;X;X;X;X;X	XXXXXXXXXXXXPPPPPPPPXXXXXXXXXXX	DLLK(1)VVDR	DLLK(49.06)VVDR	4	3	0.41846	2787
AT2G37040.1	686	AT2G37040.1	AT2G37040.1	AT2G37040	PAL1				AT2G37040.1 | Symbols: PAL1, ATPAL1 | PHE ammonia lyase 1 | chr2:15557602-15560237 REVERSE LENGTH=725	1	83.3205		261.17	246.95	182.34	1	K	RFVREELGTELLTGEKVTSPGEEFDKVFTAI	X;X;X;X;X;X;X;X;X;X;X;X;X;X;X;GlyGly (K);X;X;X;X;X;X;X;X;X;X;X;X;X;X;X	XXXXPPPPPPPPPPPPPPPPPPPPPPXXXXX	EELGTELLTGEK(1)VTSPGEEFDK	EELGTELLTGEK(83.32)VTSPGEEFDK(-83.32)	12	3	-1.6798	2788
AT2G37040.1	154	AT2G37040.1	AT2G37040.1	AT2G37040	PAL1				AT2G37040.1 | Symbols: PAL1, ATPAL1 | PHE ammonia lyase 1 | chr2:15557602-15560237 REVERSE LENGTH=725	1	40.1585	1.75978e-28	68.552	63.922	40.158	1	K	KELIRFLNAGIFGSTKETSHTLPHSATRAAM	GlyGly (K);X;X;X;X;X;X;X;X;X;X;X;X;X;X;GlyGly (K);X;X;X;X;X;X;X;X;X;X;X;X;X;X;X	XXXXXPPPPPPPPPPPPPPPPPPPPPPPXXX	FLNAGIFGSTK(1)ETSHTLPHSATR	FLNAGIFGSTK(40.16)ETSHTLPHSATR	11	4	-0.2903	2789
AT2G37040.1;AT3G53260.1	636;628	AT2G37040.1;AT3G53260.1	AT2G37040.1	AT2G37040	PAL1				AT2G37040.1 | Symbols: PAL1, ATPAL1 | PHE ammonia lyase 1 | chr2:15557602-15560237 REVERSE LENGTH=725;AT3G53260.1 | Symbols: PAL2, ATPAL2 | phenylalanine ammonia-lyase 2 | chr3:19744256-19746619 REVERSE LENGTH=717	0.997591	26.1715	4.34891e-05	61.375	45.836	61.375	1	K	VTSIFHKIGAFEEELKAVLPKEVEAARAAYD;VTSIFQKIGAFEEELKAVLPKEVEAARAAYG	X;X;X;X;X;X;X;X;X;X;X;X;X;X;X;GlyGly (K);X;X;X;X;GlyGly (K);X;X;X;X;X;X;X;X;X;X	XXXXXXXPPPPPPPPPPPPPPXXXXXXXXXX	IGAFEEELK(0.998)AVLPK(0.002)	IGAFEEELK(26.17)AVLPK(-26.17)	9	4	-0.16984	2790
AT2G37040.1;AT3G53260.1	509;501	AT2G37040.1;AT3G53260.1	AT2G37040.1	AT2G37040	PAL1				AT2G37040.1 | Symbols: PAL1, ATPAL1 | PHE ammonia lyase 1 | chr2:15557602-15560237 REVERSE LENGTH=725;AT3G53260.1 | Symbols: PAL2, ATPAL2 | phenylalanine ammonia-lyase 2 | chr3:19744256-19746619 REVERSE LENGTH=717	1	147.466	2.11026e-57	155.11	96.682	155.11	1	K	QHNQDVNSLGLISSRKTSEAVDILKLMSTTF	X;X;X;X;X;X;X;X;X;X;X;X;X;X;X;GlyGly (K);X;X;X;X;X;X;X;X;X;X;X;X;X;X;X	XXXXXXXXXXXXXXXPPPPPPPPPPXXXXXX	K(1)TSEAVDILK	K(147.47)TSEAVDILK(-147.47)	1	2	-0.81926	2791
AT2G37040.1	555	AT2G37040.1	AT2G37040.1	AT2G37040	PAL1				AT2G37040.1 | Symbols: PAL1, ATPAL1 | PHE ammonia lyase 1 | chr2:15557602-15560237 REVERSE LENGTH=725	1	73.0223	2.22362e-66	171.57	146.19	73.022	1	K	NLRQTVKNTVSQVAKKVLTTGVNGELHPSRF	X;X;X;X;X;X;GlyGly (K);X;X;X;X;X;X;X;X;GlyGly (K);X;X;X;X;X;X;X;X;X;X;X;X;X;X;X	XXXXXXXXXXXXXXXPPPPPPPPPPPPPPPX	K(1)VLTTGVNGELHPSR	K(73.02)VLTTGVNGELHPSR	1	3	-0.52313	2792
AT2G37040.1	345	AT2G37040.1	AT2G37040.1	AT2G37040	PAL1				AT2G37040.1 | Symbols: PAL1, ATPAL1 | PHE ammonia lyase 1 | chr2:15557602-15560237 REVERSE LENGTH=725	0.998859	29.5722	1.11338e-05	48.405	38.747	48.405	1	K	MEHILDGSSYMKLAQKLHEMDPLQKPKQDRY	X;X;X;X;X;X;X;X;X;X;X;X;X;X;X;GlyGly (K);X;X;X;Oxidation (M);X;X;X;X;GlyGly (K);X;GlyGly (K);X;X;X;X	XXXXXXXXXXXXPPPPPPPPPPPPPPPXXXX	LAQK(0.999)LHEMDPLQK(0.001)PK	LAQK(29.57)LHEMDPLQK(-29.57)PK(-44.16)	4	4	-0.095663	2793
AT2G37040.1	354	AT2G37040.1	AT2G37040.1	AT2G37040	PAL1				AT2G37040.1 | Symbols: PAL1, ATPAL1 | PHE ammonia lyase 1 | chr2:15557602-15560237 REVERSE LENGTH=725	0.987032	18.8145	4.10219e-05	59.542	46.981	59.542	1	K	YMKLAQKLHEMDPLQKPKQDRYALRTSPQWL	X;X;X;X;X;X;X;X;X;X;Oxidation (M);X;X;X;X;GlyGly (K);X;X;X;X;X;X;X;X;X;X;X;X;X;X;X	XXXXXXXPPPPPPPPPPPXXXXXXXXXXXXX	LHEMDPLQK(0.987)PK(0.013)	LHEMDPLQK(18.81)PK(-18.81)	9	4	0.014269	2794
AT2G37040.1	356	AT2G37040.1	AT2G37040.1	AT2G37040	PAL1				AT2G37040.1 | Symbols: PAL1, ATPAL1 | PHE ammonia lyase 1 | chr2:15557602-15560237 REVERSE LENGTH=725	0.974869	15.8874	0.0118807	59.185	46.667	59.185	1	K	KLAQKLHEMDPLQKPKQDRYALRTSPQWLGP	X;X;X;X;X;X;X;X;Oxidation (M);X;X;X;X;X;X;GlyGly (K);X;X;X;X;X;X;X;X;X;X;X;X;X;X;X	XXXXXPPPPPPPPPPPPPPXXXXXXXXXXXX	LHEMDPLQK(0.025)PK(0.975)QDR	LHEMDPLQK(-15.89)PK(15.89)QDR	11	3	-0.47544	2795
AT2G37040.1	139	AT2G37040.1	AT2G37040.1	AT2G37040	PAL1				AT2G37040.1 | Symbols: PAL1, ATPAL1 | PHE ammonia lyase 1 | chr2:15557602-15560237 REVERSE LENGTH=725	1	77.5268	1.3571e-12	89.548	48.959	77.527	1;2	K	GATSHRRTKNGVALQKELIRFLNAGIFGSTK	X;X;X;X;X;X;X;X;GlyGly (K);X;X;X;X;X;X;GlyGly (K);X;X;X;X;X;X;X;X;X;X;X;X;X;X;GlyGly (K)	XXXXXXXPPPPPPPPPPPPPXXXXXXXXXXX	TK(1)NGVALQK(1)ELIR	TK(77.53)NGVALQK(77.53)ELIR	9	3	2.0822	2796
AT2G37040.1;AT3G53260.1	402;394	AT2G37040.1;AT3G53260.1	AT2G37040.1	AT2G37040	PAL1				AT2G37040.1 | Symbols: PAL1, ATPAL1 | PHE ammonia lyase 1 | chr2:15557602-15560237 REVERSE LENGTH=725;AT3G53260.1 | Symbols: PAL2, ATPAL2 | phenylalanine ammonia-lyase 2 | chr3:19744256-19746619 REVERSE LENGTH=717	1	105.137	1.10921e-232	117.6	10.35	105.14	1	K	INSVNDNPLIDVSRNKAIHGGNFQGTPIGVS	X;X;X;X;X;X;X;X;X;X;X;X;X;X;X;GlyGly (K);X;X;X;X;X;X;X;X;X;X;X;X;X;X;X	XXXXXXXXXXXXXXPPPPPPPPPPPPPPPPP	NK(1)AIHGGNFQGTPIGVSMDNTR	NK(105.14)AIHGGNFQGTPIGVSMDNTR	2	2	-1.322	2797
AT2G37040.1;AT3G53260.1	554;546	AT2G37040.1;AT3G53260.1	AT2G37040.1	AT2G37040	PAL1				AT2G37040.1 | Symbols: PAL1, ATPAL1 | PHE ammonia lyase 1 | chr2:15557602-15560237 REVERSE LENGTH=725;AT3G53260.1 | Symbols: PAL2, ATPAL2 | phenylalanine ammonia-lyase 2 | chr3:19744256-19746619 REVERSE LENGTH=717	0.873989	8.41097	0.00707998	87.181	40.187	87.181	1	K	ENLRQTVKNTVSQVAKKVLTTGINGELHPSR;ENLRQTVKNTVSQVAKKVLTTGVNGELHPSR	X;X;X;X;X;X;X;X;X;X;X;X;X;X;X;GlyGly (K);GlyGly (K);X;X;X;X;X;X;X;X;X;X;X;X;X;X	XXXXXXXXPPPPPPPPPXXXXXXXXXXXXXX	NTVSQVAK(0.874)K(0.126)	NTVSQVAK(8.41)K(-8.41)	8	2	-0.03264	2798
AT2G37040.1	232	AT2G37040.1	AT2G37040.1	AT2G37040	PAL1				AT2G37040.1 | Symbols: PAL1, ATPAL1 | PHE ammonia lyase 1 | chr2:15557602-15560237 REVERSE LENGTH=725	1	143.979	4.03448e-52	148.7	126.83	148.7	1	K	PLSYIAGLLTGRPNSKATGPNGEALTAEEAF	X;X;X;X;X;X;X;X;X;X;X;X;X;X;X;GlyGly (K);X;X;X;X;X;X;X;X;X;X;X;X;X;X;X	XXXXXXXXXXXXPPPPPPPPPPPPPPPPPPP	PNSK(1)ATGPNGEALTAEEAFK	PNSK(143.98)ATGPNGEALTAEEAFK(-143.98)	4	2	1.3334	2799
AT2G37040.1;AT3G53260.1	546;538	AT2G37040.1;AT3G53260.1	AT2G37040.1	AT2G37040	PAL1				AT2G37040.1 | Symbols: PAL1, ATPAL1 | PHE ammonia lyase 1 | chr2:15557602-15560237 REVERSE LENGTH=725;AT3G53260.1 | Symbols: PAL2, ATPAL2 | phenylalanine ammonia-lyase 2 | chr3:19744256-19746619 REVERSE LENGTH=717	1	84.5379	5.41867e-166	147.75	90.576	147.75	1	K	AVDLRHLEENLRQTVKNTVSQVAKKVLTTGI;AVDLRHLEENLRQTVKNTVSQVAKKVLTTGV	X;X;X;X;X;X;X;X;X;X;X;X;X;X;X;GlyGly (K);X;X;X;X;X;X;X;GlyGly (K);GlyGly (K);X;X;X;X;X;X	XXXXXXXXXXXXPPPPPPPPPPPPXXXXXXX	QTVK(1)NTVSQVAK	QTVK(84.54)NTVSQVAK(-84.54)	4	2	0.37504	2800
AT2G37040.1	132	AT2G37040.1	AT2G37040.1	AT2G37040	PAL1				AT2G37040.1 | Symbols: PAL1, ATPAL1 | PHE ammonia lyase 1 | chr2:15557602-15560237 REVERSE LENGTH=725	1	77.5268	9.20364e-06	89.548	48.959	77.527	1;2	K	YGVTTGFGATSHRRTKNGVALQKELIRFLNA	X;X;X;X;X;X;X;X;X;X;X;X;X;X;X;GlyGly (K);X;X;X;X;X;X;GlyGly (K);X;X;X;X;X;X;X;X	XXXXXXXXXXXXXXPPPPPPPPPPPPPXXXX	TK(1)NGVALQK(1)ELIR	TK(77.53)NGVALQK(77.53)ELIR	2	3	2.0822	2801
AT3G53260.1	236	AT3G53260.1	AT3G53260.1	AT3G53260	PAL2				AT3G53260.1 | Symbols: PAL2, ATPAL2 | phenylalanine ammonia-lyase 2 | chr3:19744256-19746619 REVERSE LENGTH=717	0.999989	49.5463	1.9625e-99	130.07	112.33	130.07	1	K	PNSKATGPDGESLTAKEAFEKAGISTGFFDL	X;X;X;X;X;X;X;X;X;X;X;X;X;X;X;GlyGly (K);X;X;X;X;X;X;X;X;X;X;X;X;X;X;X	XXXXPPPPPPPPPPPPPPPPPXXXXXXXXXX	ATGPDGESLTAK(1)EAFEK	ATGPDGESLTAK(49.55)EAFEK(-49.55)	12	2	-0.50298	4422
AT3G53260.1	672	AT3G53260.1	AT3G53260.1	AT3G53260	PAL2				AT3G53260.1 | Symbols: PAL2, ATPAL2 | phenylalanine ammonia-lyase 2 | chr3:19744256-19746619 REVERSE LENGTH=717	0.99998	47.0236	6.04982e-19	120.09	83.757	120.09	1	K	RSYPLYRFVREELGTKLLTGEKVVSPGEEFD	X;X;X;X;X;X;X;X;X;X;X;X;X;X;X;GlyGly (K);X;X;X;X;X;GlyGly (K);X;X;X;X;X;X;X;X;X	XXXXXXXPPPPPPPPPPPPPPPXXXXXXXXX	EELGTK(1)LLTGEK	EELGTK(47.02)LLTGEK(-47.02)	6	2	0.80933	4423
AT3G53260.1	678	AT3G53260.1	AT3G53260.1	AT3G53260	PAL2				AT3G53260.1 | Symbols: PAL2, ATPAL2 | phenylalanine ammonia-lyase 2 | chr3:19744256-19746619 REVERSE LENGTH=717	1	92.7183	1.62534e-156	131.35	107.68	131.35	1	K	RFVREELGTKLLTGEKVVSPGEEFDKVFTAM	X;X;X;X;X;X;X;X;X;X;X;X;X;X;X;GlyGly (K);X;X;X;X;X;X;X;X;X;X;X;X;X;X;X	XXXXXXXXXXPPPPPPPPPPPPPPPPXXXXX	LLTGEK(1)VVSPGEEFDK	LLTGEK(92.72)VVSPGEEFDK(-92.72)	6	2	0.95571	4424
AT3G53260.1	547	AT3G53260.1	AT3G53260.1	AT3G53260	PAL2				AT3G53260.1 | Symbols: PAL2, ATPAL2 | phenylalanine ammonia-lyase 2 | chr3:19744256-19746619 REVERSE LENGTH=717	1	102.621	0.000348598	102.62	75.292	102.62	1	K	NLRQTVKNTVSQVAKKVLTTGINGELHPSRF	X;X;X;X;X;X;GlyGly (K);X;X;X;X;X;X;X;X;GlyGly (K);X;X;X;X;X;X;X;X;X;X;X;X;X;X;X	XXXXXXXXXXXXXXXPPPPPPPPPPPPPPPX	K(1)VLTTGINGELHPSR	K(102.62)VLTTGINGELHPSR	1	2	1.4234	4425
AT3G53260.1	224	AT3G53260.1	AT3G53260.1	AT3G53260	PAL2				AT3G53260.1 | Symbols: PAL2, ATPAL2 | phenylalanine ammonia-lyase 2 | chr3:19744256-19746619 REVERSE LENGTH=717	0.999993	51.3851	0.0270299	59.898	43.266	59.898	1	K	PLSYIAGLLTGRPNSKATGPDGESLTAKEAF	X;X;X;X;X;X;X;X;X;X;X;X;X;X;X;GlyGly (K);X;X;X;X;X;X;X;X;X;X;X;GlyGly (K);X;X;X	XXXXXXXXXXXXPPPPPPPPPPPPPPPPXXX	PNSK(1)ATGPDGESLTAK	PNSK(51.39)ATGPDGESLTAK(-51.39)	4	2	-0.32862	4426
AT3G53260.1	610	AT3G53260.1	AT3G53260.1	AT3G53260	PAL2				AT3G53260.1 | Symbols: PAL2, ATPAL2 | phenylalanine ammonia-lyase 2 | chr3:19744256-19746619 REVERSE LENGTH=717	0.983134	17.6561	0.00535897	42.806	35.184	42.806	1	K	RQVIVDHALSNGETEKNAVTSIFQKIGAFEE	X;X;X;X;X;X;X;X;X;X;X;X;X;X;X;GlyGly (K);X;X;X;X;X;X;X;X;X;X;X;X;X;X;X	XPPPPPPPPPPPPPPPPPPPPPPPPXXXXXX	QVIVDHALSNGETEK(0.983)NAVTSIFQK(0.017)	QVIVDHALSNGETEK(17.66)NAVTSIFQK(-17.66)	15	4	3.7136	4427
AT3G53260.1	124	AT3G53260.1	AT3G53260.1	AT3G53260	PAL2				AT3G53260.1 | Symbols: PAL2, ATPAL2 | phenylalanine ammonia-lyase 2 | chr3:19744256-19746619 REVERSE LENGTH=717	1	125.527		160.22	105.24	125.53	1	K	YGVTTGFGATSHRRTKNGTALQTELIRFLNA	X;X;X;X;X;X;X;X;X;X;X;X;X;X;X;GlyGly (K);X;X;X;X;X;X;X;X;X;X;X;X;X;X;X	XXXXXXXXXXXXXPPPPPPPPPPPPPPXXXX	TK(1)NGTALQTELIR	TK(125.53)NGTALQTELIR	2	3	1.2574	4428
AT3G53260.1	346	AT3G53260.1	AT3G53260.1	AT3G53260	PAL2				AT3G53260.1 | Symbols: PAL2, ATPAL2 | phenylalanine ammonia-lyase 2 | chr3:19744256-19746619 REVERSE LENGTH=717	0.895067	9.30945	0.0290468	59.35	41.837	59.35	1	K	YMKLAQKVHEMDPLQKPKQDRYALRTSPQWL	X;X;X;X;X;X;X;X;X;X;Oxidation (M);X;X;X;X;GlyGly (K);X;X;X;X;X;X;X;X;X;X;X;X;X;X;X	XXXXXXXPPPPPPPPPPPXXXXXXXXXXXXX	VHEMDPLQK(0.895)PK(0.105)	VHEMDPLQK(9.31)PK(-9.31)	9	2	-0.12459	4429
AT3G10340.1	384	AT3G10340.1	AT3G10340.1	AT3G10340	PAL4				AT3G10340.1 | Symbols: PAL4 | phenylalanine ammonia-lyase 4 | chr3:3204260-3207809 FORWARD LENGTH=707	1	46.9529	0.000609072	46.953	30.447	46.953	1	K	INSVNDNPLIDVSRNKALHGGNFQGTPIGVA	X;X;X;X;X;X;X;X;X;X;X;X;X;X;X;GlyGly (K);X;X;X;X;X;X;X;X;X;X;X;X;X;X;X	XXXXXXXXXXXXXXPPPPPPPPPPPPPPPPP	NK(1)ALHGGNFQGTPIGVAMDNSR	NK(46.95)ALHGGNFQGTPIGVAMDNSR	2	3	-1.34	3523
AT3G10340.1	536	AT3G10340.1	AT3G10340.1	AT3G10340	PAL4				AT3G10340.1 | Symbols: PAL4 | phenylalanine ammonia-lyase 4 | chr3:3204260-3207809 FORWARD LENGTH=707	1	137.179	2.63156e-08	137.18	67.981	137.18	1	K	ENLKKAVKSAVSQVAKRVLTVGANGELHPSR	X;X;X;X;X;X;X;X;X;X;X;X;X;X;X;GlyGly (K);X;X;X;X;X;X;X;X;X;X;X;X;X;X;X	XXXXXXXXPPPPPPPPPXXXXXXXXXXXXXX	SAVSQVAK(1)R	SAVSQVAK(137.18)R	8	2	-0.58481	3524
AT3G10340.1	114	AT3G10340.1	AT3G10340.1	AT3G10340	PAL4				AT3G10340.1 | Symbols: PAL4 | phenylalanine ammonia-lyase 4 | chr3:3204260-3207809 FORWARD LENGTH=707	1	62.1618	3.29192e-107	114.71	62.018	62.162	1	K	YGVTTGFGATSHRRTKQGGALQNELIRFLNA	X;X;X;X;X;X;X;X;X;X;X;X;X;X;X;GlyGly (K);X;X;X;X;X;X;X;X;X;X;X;X;X;X;X	XXXXXXXXXXXXXXPPPPPPPPPPPPPXXXX	TK(1)QGGALQNELIR	TK(62.16)QGGALQNELIR	2	3	1.1117	3525
AT1G60440.1	247	AT1G60440.1	AT1G60440.1	AT1G60440	PANK1				AT1G60440.1 | Symbols: ATCOAA, ATPANK1, PANK1 | pantothenate kinase 1 | chr1:22266653-22269070 REVERSE LENGTH=383	1	97.8599	7.4745e-05	97.86	75.327	97.86	1	K	STAIASSFGKAISDGKELEDYQPEDVARSLL	X;X;X;X;X;X;X;X;X;X;X;X;X;X;X;GlyGly (K);X;X;X;X;X;X;X;X;X;X;X;X;X;X;X	XXXXXXXXXXPPPPPPPPPPPPPPPPPPXXX	AISDGK(1)ELEDYQPEDVAR	AISDGK(97.86)ELEDYQPEDVAR	6	2	-0.89199	1503
AT2G01180.1;AT2G01180.2	285;260	AT2G01180.1	AT2G01180.1	AT2G01180	PAP1				AT2G01180.1 | Symbols: ATPAP1, PAP1, LPP1, ATLPP1 | phosphatidic acid phosphatase 1 | chr2:107182-108555 REVERSE LENGTH=327;AT2G01180.2 | Symbols: ATPAP1, PAP1, LPP1, ATLPP1 | phosphatidic acid phosphatase 1 | chr2:107182-108090 REVERSE LENGTH=302	1	49.902	3.01519e-28	49.902	40.913	49.902	1	K	PNPYHEEGWGPYAYFKAAQERGVPVTSSQNG	X;X;X;X;X;X;X;X;X;X;X;X;X;X;X;GlyGly (K);X;X;X;X;X;X;X;X;X;X;X;X;X;X;X	PPPPPPPPPPPPPPPPPPPPPXXXXXXXXXX	QFYPNPYHEEGWGPYAYFK(1)AAQER	QFYPNPYHEEGWGPYAYFK(49.9)AAQER	19	4	-0.36157	2035
AT2G03450.1	647	AT2G03450.1	AT2G03450.1	AT2G03450	PAP9				AT2G03450.1 | Symbols: PAP9, ATPAP9 | purple acid phosphatase 9 | chr2:1041528-1043569 FORWARD LENGTH=651	1	40.3516	9.84541e-07	46.606	22.755	40.352	1	K	KESGVGSSNRSWIQVKNEET___________	X;X;X;X;X;X;X;X;X;X;X;X;X;X;X;GlyGly (K);X;X;X;X;X;X;X;X;X;X;X;X;X;X;X	XXXXXXXXXXPPPPPPPPPPXXXXXXXXXXX	SWIQVK(1)NEET	SWIQVK(40.35)NEET	6	2	2.8555	2089
AT1G22280.1;AT1G22280.3	203;209	AT1G22280.1	AT1G22280.1	AT1G22280	PAPP2C				AT1G22280.1 | Symbols: PAPP2C | phytochrome-associated protein phosphatase type 2C | chr1:7874236-7875496 FORWARD LENGTH=281;AT1G22280.3 | Symbols: PAPP2C | phytochrome-associated protein phosphatase type 2C | chr1:7874236-7875496 FORWARD LENGTH=287	0.994145	22.2991	0.0171898	44.447	16.278	44.447	1	K	PRVNGQLAVSRAFGDKGLKTHLSSEPDIKEA	X;X;X;X;X;X;X;X;X;X;X;X;X;X;X;GlyGly (K);X;X;X;X;X;X;X;X;X;X;X;X;X;X;X	XXXXXXXXXXXPPPPPPPPXXXXXXXXXXXX	AFGDK(0.994)GLK(0.006)	AFGDK(22.3)GLK(-22.3)	5	4	2.0188	757
AT1G22280.1;AT1G22280.3;AT1G22280.2	105;111;105	AT1G22280.1	AT1G22280.1	AT1G22280	PAPP2C				AT1G22280.1 | Symbols: PAPP2C | phytochrome-associated protein phosphatase type 2C | chr1:7874236-7875496 FORWARD LENGTH=281;AT1G22280.3 | Symbols: PAPP2C | phytochrome-associated protein phosphatase type 2C | chr1:7874236-7875496 FORWARD LENGTH=287;AT1G22	0.99978	36.5684	0.000189517	57.177	21.684	48.794	1	K	LKEGEFWVDPRRSIAKAYEKTDQAILSNSSD	X;X;X;X;X;X;X;X;X;X;X;X;X;X;X;GlyGly (K);X;X;X;X;X;X;X;X;X;X;X;X;X;X;X	XXXXXXXXXXXXPPPPPPPPXXXXXXXXXXX	SIAK(1)AYEK	SIAK(36.57)AYEK(-36.57)	4	3	0.21538	758
AT3G55480.2	4	AT3G55480.2	AT3G55480.2	AT3G55480	PAT2				AT3G55480.2 | Symbols: PAT2 | protein affected traf&#64257;cking 2 | chr3:20566372-20571171 REVERSE LENGTH=1115	0.999998	56.4815	0.00260837	56.482	45.008	56.482	1	K	____________MFNKFGSTSETLSKASAGL	X;X;X;X;X;X;X;X;X;X;X;X;X;X;X;GlyGly (K);X;X;X;X;X;X;X;X;X;X;X;X;X;X;X	XXXXXXXXXXXXPPPPPPPPPPPPPPXXXXX	MFNK(1)FGSTSETLSK	MFNK(56.48)FGSTSETLSK(-56.48)	4	3	-0.96282	4495
AT1G72150.1	192	AT1G72150.1	AT1G72150.1	AT1G72150	PATL1				AT1G72150.1 | Symbols: PATL1 | PATELLIN 1 | chr1:27148558-27150652 FORWARD LENGTH=573	1	110.996		153.81	110.26	132.84	1	K	KSEEKPEEKAEVTTEKASSAEEDGTKTVEAI	GlyGly (K);X;X;X;GlyGly (K);X;X;X;X;X;X;X;X;X;X;GlyGly (K);X;X;X;X;X;X;X;X;X;X;X;X;X;X;X	XXXXXXXXXPPPPPPPPPPPPPPPPPXXXXX	AEVTTEK(1)ASSAEEDGTK	AEVTTEK(111)ASSAEEDGTK(-111)	7	3	-0.89771	1771
AT1G72150.1	8	AT1G72150.1	AT1G72150.1	AT1G72150	PATL1				AT1G72150.1 | Symbols: PATL1 | PATELLIN 1 | chr1:27148558-27150652 FORWARD LENGTH=573	1	134.976	5.32446e-236	134.98	118.04	134.98	1	K	________MAQEEVQKSADVAAAPVVKEKPI	X;X;X;X;X;X;X;X;X;X;X;X;X;X;X;GlyGly (K);X;X;X;X;X;X;X;X;X;X;GlyGly (K);X;X;X;X	XXXXXXXXXPPPPPPPPPPPPPPPPPPXXXX	AQEEVQK(1)SADVAAAPVVK	AQEEVQK(134.98)SADVAAAPVVK(-134.98)	7	2	0.45904	1772
AT1G72150.1	19	AT1G72150.1	AT1G72150.1	AT1G72150	PATL1				AT1G72150.1 | Symbols: PATL1 | PATELLIN 1 | chr1:27148558-27150652 FORWARD LENGTH=573	0.993957	22.164	2.71834e-122	117.92	111.68	95.662	1	K	EEVQKSADVAAAPVVKEKPITDKEVTIPTPV	X;X;X;X;X;X;X;X;X;X;X;X;X;X;X;GlyGly (K);X;X;X;X;X;X;X;X;X;X;X;X;X;X;X	XXXXXPPPPPPPPPPPPPPPPPPXXXXXXXX	SADVAAAPVVK(0.994)EK(0.006)PITDK	SADVAAAPVVK(22.16)EK(-22.16)PITDK(-54.25)	11	3	-0.006808	1773
AT1G72150.1	393	AT1G72150.1	AT1G72150.1	AT1G72150	PATL1				AT1G72150.1 | Symbols: PATL1 | PATELLIN 1 | chr1:27148558-27150652 FORWARD LENGTH=573	1	96.6453	0.00116723	98.156	80.097	98.156	1	K	GLGKRALWQFIRRAVKQFEDNYPEFAAKELF	X;X;X;GlyGly (K);X;X;X;X;X;X;X;X;X;X;X;GlyGly (K);X;X;X;X;X;X;X;X;X;X;X;X;X;X;X	XXXXXXXXXXXXXPPPPPPPPPPPPPPPXXX	AVK(1)QFEDNYPEFAAK	AVK(96.65)QFEDNYPEFAAK(-96.65)	3	2	-0.53836	1774
AT1G72150.1	53	AT1G72150.1	AT1G72150.1	AT1G72150	PATL1				AT1G72150.1 | Symbols: PATL1 | PATELLIN 1 | chr1:27148558-27150652 FORWARD LENGTH=573	1	75.1386	7.58801e-70	122.33	83.307	96.009	1	K	EEVAAPVSDEKAVPEKEVTPEKEAPAAEAEK	X;X;X;X;X;X;X;X;X;X;X;X;X;X;X;GlyGly (K);X;X;X;X;X;GlyGly (K);X;X;X;X;X;X;X;X;GlyGly (K)	XXXXXXXXXXXPPPPPPPPPPPPPPPPPPPP	AVPEK(1)EVTPEK	AVPEK(75.14)EVTPEK(-75.14)	5	2	0.012501	1775
AT1G72150.1	59	AT1G72150.1	AT1G72150.1	AT1G72150	PATL1				AT1G72150.1 | Symbols: PATL1 | PATELLIN 1 | chr1:27148558-27150652 FORWARD LENGTH=573	1	99.23	7.20421e-131	158.4	125.88	117.98	1	K	VSDEKAVPEKEVTPEKEAPAAEAEKSVSVKE	X;X;X;X;GlyGly (K);X;X;X;X;X;X;X;X;X;X;GlyGly (K);X;X;X;X;X;X;X;X;GlyGly (K);X;X;X;X;GlyGly (K);X	XXXXXPPPPPPPPPPPPPPPPPPPPXXXXXX	EVTPEK(1)EAPAAEAEK	EVTPEK(99.23)EAPAAEAEK(-99.23)	6	2	0.26213	1776
AT1G72150.1	68	AT1G72150.1	AT1G72150.1	AT1G72150	PATL1				AT1G72150.1 | Symbols: PATL1 | PATELLIN 1 | chr1:27148558-27150652 FORWARD LENGTH=573	0.999985	48.2944	2.87756e-149	140.91	114.02	140.91	1	K	KEVTPEKEAPAAEAEKSVSVKEEETVVVAEK	GlyGly (K);X;X;X;X;X;X;X;X;X;X;X;X;X;X;GlyGly (K);X;X;X;X;GlyGly (K);X;X;X;X;X;X;X;X;X;X	XXXXXXXPPPPPPPPPPPPPPXXXXXXXXXX	EAPAAEAEK(1)SVSVK	EAPAAEAEK(48.29)SVSVK(-48.29)	9	2	1.9544	1777
AT1G72150.1	73	AT1G72150.1	AT1G72150.1	AT1G72150	PATL1				AT1G72150.1 | Symbols: PATL1 | PATELLIN 1 | chr1:27148558-27150652 FORWARD LENGTH=573	1	78.4856	8.65765e-92	89.541	76.44	89.541	1	K	EKEAPAAEAEKSVSVKEEETVVVAEKVVVLT	X;GlyGly (K);X;X;X;X;X;X;X;X;X;X;X;X;X;GlyGly (K);X;X;X;X;X;X;X;X;X;X;X;X;X;X;X	XXXXXXXXXXXPPPPPPPPPPPPPPPXXXXX	SVSVK(1)EEETVVVAEK	SVSVK(78.49)EEETVVVAEK(-78.49)	5	3	1.7021	1778
AT1G72150.1	48	AT1G72150.1	AT1G72150.1	AT1G72150	PATL1				AT1G72150.1 | Symbols: PATL1 | PATELLIN 1 | chr1:27148558-27150652 FORWARD LENGTH=573	0.999804	37.0794		122.65	110.79	87.363	1	K	PVAEKEEVAAPVSDEKAVPEKEVTPEKEAPA	X;X;X;X;X;X;X;X;X;X;X;X;X;X;X;GlyGly (K);X;X;X;X;GlyGly (K);X;X;X;X;X;GlyGly (K);X;X;X;X	PPPPPPPPPPPPPPPPPPPPPPPPPPPXXXX	EEVAAPVSDEK(1)AVPEK	EEVAAPVSDEK(37.08)AVPEK(-37.08)	11	2	0.72054	1779
AT1G72150.1	121	AT1G72150.1	AT1G72150.1	AT1G72150	PATL1				AT1G72150.1 | Symbols: PATL1 | PATELLIN 1 | chr1:27148558-27150652 FORWARD LENGTH=573	0.992465	21.2032	2.87994e-56	114.63	91.49	114.63	1	K	EALNKREFTAPVTPVKEEKTEEKKTEEETKE	X;X;X;X;X;X;X;X;X;X;X;X;X;X;X;GlyGly (K);X;X;X;X;X;X;X;X;X;X;X;X;X;X;X	XXXXXXPPPPPPPPPPPPPPPPPXXXXXXXX	EFTAPVTPVK(0.992)EEK(0.008)TEEK	EFTAPVTPVK(21.2)EEK(-21.2)TEEK(-49.25)	10	4	0.16881	1780
AT1G72150.1	124	AT1G72150.1	AT1G72150.1	AT1G72150	PATL1				AT1G72150.1 | Symbols: PATL1 | PATELLIN 1 | chr1:27148558-27150652 FORWARD LENGTH=573	0.607732	1.90129	0.0202709	51.211	43.619	51.211	1	K	NKREFTAPVTPVKEEKTEEKKTEEETKEEEK	X;X;X;X;X;X;X;X;X;X;X;X;X;X;X;GlyGly (K);X;X;X;X;X;X;X;X;X;X;X;X;X;X;X	XXXPPPPPPPPPPPPPXXXXXXXXXXXXXXX	EFTAPVTPVK(0.392)EEK(0.608)	EFTAPVTPVK(-1.9)EEK(1.9)	13	3	1.5732	1781
AT1G72150.1	37	AT1G72150.1	AT1G72150.1	AT1G72150	PATL1				AT1G72150.1 | Symbols: PATL1 | PATELLIN 1 | chr1:27148558-27150652 FORWARD LENGTH=573	1	82.177	8.35967e-231	125.04	102.82	110.38	1	K	PITDKEVTIPTPVAEKEEVAAPVSDEKAVPE	X;X;X;X;X;X;X;X;X;X;X;X;X;X;X;GlyGly (K);X;X;X;X;X;X;X;X;X;X;GlyGly (K);X;X;X;X	XXXXXPPPPPPPPPPPPPPPPPPPPPPXXXX	EVTIPTPVAEK(1)EEVAAPVSDEK	EVTIPTPVAEK(82.18)EEVAAPVSDEK(-82.18)	11	3	0.69831	1782
AT1G72150.1	545	AT1G72150.1	AT1G72150.1	AT1G72150	PATL1				AT1G72150.1 | Symbols: PATL1 | PATELLIN 1 | chr1:27148558-27150652 FORWARD LENGTH=573	0.999993	51.3239	3.53506e-195	152.71	135.12	152.71	1	K	RKIGSTDEPVITDSFKVGEPGKIVITIDNQT	X;X;X;X;X;X;X;X;X;X;X;X;X;X;X;GlyGly (K);X;X;X;X;X;X;X;X;X;X;X;X;X;X;X	XPPPPPPPPPPPPPPPPPPPPPXXXXXXXXX	KIGSTDEPVITDSFK(1)VGEPGK	K(-111.62)IGSTDEPVITDSFK(51.32)VGEPGK(-51.32)	15	2	0.13968	1783
AT1G72150.1	95	AT1G72150.1	AT1G72150.1	AT1G72150	PATL1				AT1G72150.1 | Symbols: PATL1 | PATELLIN 1 | chr1:27148558-27150652 FORWARD LENGTH=573	1	64.734	1.29875e-07	125.56	107.25	64.734	1	K	VAEKVVVLTAEEVQKKALEEFKELVREALNK	X;X;X;X;X;X;X;X;X;X;X;X;X;X;X;GlyGly (K);X;X;X;X;X;X;X;X;X;X;X;X;X;X;X	XXXXPPPPPPPPPPPPPPPPPPXXXXXXXXX	K(1)ALEEFK	K(64.73)ALEEFK(-64.73)	1	2	0.22253	1784
AT1G72150.1	531	AT1G72150.1	AT1G72150.1	AT1G72150	PATL1				AT1G72150.1 | Symbols: PATL1 | PATELLIN 1 | chr1:27148558-27150652 FORWARD LENGTH=573	1	168.607	1.47729e-59	168.61	122.45	168.61	1	K	PTTEGSYAVIVSKTRKIGSTDEPVITDSFKV	X;X;X;X;X;X;X;X;X;X;X;X;GlyGly (K);X;X;GlyGly (K);X;X;X;X;X;X;X;X;X;X;X;X;X;GlyGly (K);X	XXXXXXXXXXXXXXXPPPPPPPPPPPPPPPX	K(1)IGSTDEPVITDSFK	K(168.61)IGSTDEPVITDSFK(-168.61)	1	2	-0.45826	1785
AT1G72150.1	340	AT1G72150.1	AT1G72150.1	AT1G72150	PATL1				AT1G72150.1 | Symbols: PATL1 | PATELLIN 1 | chr1:27148558-27150652 FORWARD LENGTH=573	1	43.9818	0.00747419	43.982	16.867	43.982	1	K	EFQNKELFSDKEKLNKFLSWRIQLQEKCVRA	X;X;X;X;X;X;X;X;X;X;X;X;X;X;X;GlyGly (K);X;X;X;X;X;X;X;X;X;X;X;X;X;X;X	XXXXXXXXXXXXXPPPPPPPPXXXXXXXXXX	LNK(1)FLSWR	LNK(43.98)FLSWR	3	3	0.0089242	1786
AT1G72150.1	442	AT1G72150.1	AT1G72150.1	AT1G72150	PATL1				AT1G72150.1 | Symbols: PATL1 | PATELLIN 1 | chr1:27148558-27150652 FORWARD LENGTH=573	0.946283	12.4591	0.0372666	41.092	27.128	41.092	1	K	TSPRTRSKMVLAGPSKSADTIFKYIAPEQVP	X;X;X;X;X;X;X;X;Oxidation (M);X;X;X;X;X;X;GlyGly (K);X;X;X;X;X;X;GlyGly (K);X;X;X;X;X;X;X;X	XXXXXXXXPPPPPPPPPPPPPPPXXXXXXXX	MVLAGPSK(0.946)SADTIFK(0.054)	MVLAGPSK(12.46)SADTIFK(-12.46)	8	3	1.9235	1787
AT1G72150.1	449	AT1G72150.1	AT1G72150.1	AT1G72150	PATL1				AT1G72150.1 | Symbols: PATL1 | PATELLIN 1 | chr1:27148558-27150652 FORWARD LENGTH=573	1	68.6254	6.33745e-12	114.82	100.13	84.14	1	K	KMVLAGPSKSADTIFKYIAPEQVPVKYGGLS	GlyGly (K);Oxidation (M);X;X;X;X;X;X;X;X;X;X;X;X;X;GlyGly (K);X;X;X;X;X;X;X;X;X;GlyGly (K);X;X;X;X;X	XXXXXXXXXPPPPPPPPPPPPPPPPPXXXXX	SADTIFK(1)YIAPEQVPVK	SADTIFK(68.63)YIAPEQVPVK(-68.63)	7	3	0.88601	1788
AT1G72150.1	381	AT1G72150.1	AT1G72150.1	AT1G72150	PATL1				AT1G72150.1 | Symbols: PATL1 | PATELLIN 1 | chr1:27148558-27150652 FORWARD LENGTH=573	1	86.8662	0.0213694	86.866	51.974	86.866	1	K	SFVFVSDFRNAPGLGKRALWQFIRRAVKQFE	X;X;X;X;X;X;X;X;X;X;X;X;X;X;X;GlyGly (K);X;X;X;X;X;X;X;X;X;X;X;GlyGly (K);X;X;X	XXXXXXXXXPPPPPPPPXXXXXXXXXXXXXX	NAPGLGK(1)R	NAPGLGK(86.87)R	7	2	0.35339	1789
AT1G72150.1	459	AT1G72150.1	AT1G72150.1	AT1G72150	PATL1				AT1G72150.1 | Symbols: PATL1 | PATELLIN 1 | chr1:27148558-27150652 FORWARD LENGTH=573	0.963237	14.1832	7.16946e-09	59.513	55.342	59.513	1	K	ADTIFKYIAPEQVPVKYGGLSKDTPLTEETI	X;X;X;X;X;X;X;X;X;X;X;X;X;X;X;GlyGly (K);X;X;X;X;X;X;X;X;X;X;X;X;X;X;X	XXXXXXPPPPPPPPPPPPPPPPXXXXXXXXX	YIAPEQVPVK(0.963)YGGLSK(0.037)	YIAPEQVPVK(14.18)YGGLSK(-14.18)	10	3	0.04493	1790
AT1G72150.1	261	AT1G72150.1	AT1G72150.1	AT1G72150	PATL1				AT1G72150.1 | Symbols: PATL1 | PATELLIN 1 | chr1:27148558-27150652 FORWARD LENGTH=573	1	85.5332	0.000863816	85.533	59.091	85.533	1	K	GVPLLQDERSDVILTKFLRARDFKVKEALTM	X;X;X;X;X;X;X;X;X;X;X;X;X;X;X;GlyGly (K);X;X;X;X;X;X;X;X;X;GlyGly (K);X;X;X;X;Oxidation (M)	XXXXXXXXXPPPPPPPPPPXXXXXXXXXXXX	SDVILTK(1)FLR	SDVILTK(85.53)FLR	7	3	-0.13743	1791
AT1G72150.1	181	AT1G72150.1	AT1G72150.1	AT1G72150	PATL1				AT1G72150.1 | Symbols: PATL1 | PATELLIN 1 | chr1:27148558-27150652 FORWARD LENGTH=573	0.999988	49.3316	3.13396e-78	85.212	58.828	85.212	1	K	EKSSEAAPVETKSEEKPEEKAEVTTEKASSA	X;GlyGly (K);X;X;X;X;X;X;X;X;X;X;X;X;X;GlyGly (K);X;X;X;X;X;X;X;X;X;X;GlyGly (K);X;X;X;X	XXXXXXXXXXXXPPPPPPPPPPPPPPPXXXX	SEEK(1)PEEK	SEEK(49.33)PEEK(-49.33)	4	2	2.0154	1792
AT1G72150.1	185	AT1G72150.1	AT1G72150.1	AT1G72150	PATL1				AT1G72150.1 | Symbols: PATL1 | PATELLIN 1 | chr1:27148558-27150652 FORWARD LENGTH=573	0.999944	42.9475	1.99967e-64	96.64	56.722	88.561	1	K	EAAPVETKSEEKPEEKAEVTTEKASSAEEDG	X;X;X;X;X;X;X;X;X;X;X;X;X;X;X;GlyGly (K);X;X;X;X;X;X;GlyGly (K);X;X;X;X;X;X;X;X	XXXXXXXXPPPPPPPPPPPPPPPXXXXXXXX	SEEKPEEK(1)AEVTTEK	SEEK(-42.95)PEEK(42.95)AEVTTEK(-52.67)	8	3	0.57749	1793
AT1G72150.1	434	AT1G72150.1	AT1G72150.1	AT1G72150	PATL1				AT1G72150.1 | Symbols: PATL1 | PATELLIN 1 | chr1:27148558-27150652 FORWARD LENGTH=573	1	66.9543	0.00887783	70.363	24.029	70.363	1	K	YKTFGSIITSPRTRSKMVLAGPSKSADTIFK	X;X;X;X;X;X;X;X;X;X;X;X;X;X;X;GlyGly (K);Oxidation (M);X;X;X;X;X;X;GlyGly (K);X;X;X;X;X;X;GlyGly (K)	XXXXXXXXXXXXXXPPPPPPPPPPXXXXXXX	SK(1)MVLAGPSK	SK(66.95)MVLAGPSK(-66.95)	2	2	-0.27208	1794
AT1G72150.1	177	AT1G72150.1	AT1G72150.1	AT1G72150	PATL1				AT1G72150.1 | Symbols: PATL1 | PATELLIN 1 | chr1:27148558-27150652 FORWARD LENGTH=573	0.999994	52.2989	1.68124e-262	137.59	125.03	137.59	1	K	AAEEEKSSEAAPVETKSEEKPEEKAEVTTEK	X;X;X;X;X;X;X;X;X;X;X;X;X;X;X;GlyGly (K);X;X;X;GlyGly (K);X;X;X;GlyGly (K);X;X;X;X;X;X;GlyGly (K)	XXXXXXPPPPPPPPPPPPPPPPPPXXXXXXX	SSEAAPVETK(1)SEEKPEEK	SSEAAPVETK(52.3)SEEK(-52.3)PEEK(-81.36)	10	2	-0.56056	1795
AT1G72150.1	157	AT1G72150.1	AT1G72150.1	AT1G72150	PATL1				AT1G72150.1 | Symbols: PATL1 | PATELLIN 1 | chr1:27148558-27150652 FORWARD LENGTH=573	1	72.2783	3.39407e-65	95.273	72.587	83.54	1	K	EKKEETTTEVKVEEEKPAVPAAEEEKSSEAA	X;X;X;X;X;X;X;X;X;X;X;X;X;X;X;GlyGly (K);X;X;X;X;X;X;X;X;X;X;X;X;X;X;X	XXXXXXXXXXXPPPPPPPPPPPPPPPXXXXX	VEEEK(1)PAVPAAEEEK	VEEEK(72.28)PAVPAAEEEK(-72.28)	5	3	-1.9546	1796
AT1G72150.1	167	AT1G72150.1	AT1G72150.1	AT1G72150	PATL1				AT1G72150.1 | Symbols: PATL1 | PATELLIN 1 | chr1:27148558-27150652 FORWARD LENGTH=573	0.999998	59.2	1.93086e-218	104.33	92.704	104.33	1	K	KVEEEKPAVPAAEEEKSSEAAPVETKSEEKP	X;X;X;X;X;X;X;X;X;X;X;X;X;X;X;GlyGly (K);X;X;X;X;X;X;X;X;X;GlyGly (K);X;X;X;GlyGly (K);X	XPPPPPPPPPPPPPPPPPPPPPPPPPXXXXX	VEEEKPAVPAAEEEK(1)SSEAAPVETK	VEEEK(-63.24)PAVPAAEEEK(59.2)SSEAAPVETK(-59.2)	15	3	0.088282	1797
AT1G72150.1	271	AT1G72150.1	AT1G72150.1	AT1G72150	PATL1				AT1G72150.1 | Symbols: PATL1 | PATELLIN 1 | chr1:27148558-27150652 FORWARD LENGTH=573	0.999999	58.7167	0.0204131	62.463	34.289	62.463	1	K	DVILTKFLRARDFKVKEALTMLKNTVQWRKE	X;X;X;X;X;GlyGly (K);X;X;X;X;X;X;X;X;X;GlyGly (K);X;X;X;X;Oxidation (M);X;X;X;X;X;X;X;X;X;X	XXXXXXXXXXXXXXPPPPPPPPPXXXXXXXX	VK(1)EALTMLK	VK(58.72)EALTMLK(-58.72)	2	2	0.54277	1798
AT1G72150.1	528	AT1G72150.1	AT1G72150.1	AT1G72150	PATL1				AT1G72150.1 | Symbols: PATL1 | PATELLIN 1 | chr1:27148558-27150652 FORWARD LENGTH=573	1	51.9557		75.71	69.206	51.956	1	K	QFEPTTEGSYAVIVSKTRKIGSTDEPVITDS	X;X;X;X;X;X;X;X;X;X;X;X;X;X;X;GlyGly (K);X;X;GlyGly (K);X;X;X;X;X;X;X;X;X;X;X;X	PPPPPPPPPPPPPPPPPPXXXXXXXXXXXXX	VLGADVSYGAQFEPTTEGSYAVIVSK(1)TR	VLGADVSYGAQFEPTTEGSYAVIVSK(51.96)TR	26	3	-0.3176	1799
AT1G22530.1	246	AT1G22530.1	AT1G22530.1	AT1G22530	PATL2				AT1G22530.1 | Symbols: PATL2 | PATELLIN 2 | chr1:7955773-7958326 REVERSE LENGTH=683	1	70.5205	3.12901e-278	147.2	111.66	147.2	1	K	VPVETTPAAPVTTETKEEEKAAPVTTETKEE	X;X;X;X;X;X;X;X;X;X;X;X;X;X;X;GlyGly (K);X;X;X;X;X;X;X;X;X;X;X;X;X;X;X	PPPPPPPPPPPPPPPPPPPPXXXXXXXXXXX	AAPVTTETK(1)EEEK	AAPVTTETK(70.52)EEEK(-70.52)	9	2	0.021756	767
AT1G22530.1	250	AT1G22530.1	AT1G22530.1	AT1G22530	PATL2				AT1G22530.1 | Symbols: PATL2 | PATELLIN 2 | chr1:7955773-7958326 REVERSE LENGTH=683	0.655106	2.78627	0.000318705	57.009	35.964	57.009	1	K	TTPAAPVTTETKEEEKAAPVTTETKEEEKAA	X;X;X;X;X;X;X;X;X;X;X;X;X;X;X;GlyGly (K);X;X;X;X;X;X;X;X;X;X;X;X;GlyGly (K);X;X	PPPPPPPPPPPPPPPPXXXXXXXXXXXXXXX	VVPVETTPAAPVTTETK(0.345)EEEK(0.655)	VVPVETTPAAPVTTETK(-2.79)EEEK(2.79)	21	3	-1.2833	768
AT1G22530.1	263	AT1G22530.1	AT1G22530.1	AT1G22530	PATL2				AT1G22530.1 | Symbols: PATL2 | PATELLIN 2 | chr1:7955773-7958326 REVERSE LENGTH=683	0.923658	10.8278	1.29774e-57	75.533	58.031	75.533	1	K	EEKAAPVTTETKEEEKAAPGETKKEEKATAS	X;X;GlyGly (K);X;X;X;X;X;X;X;X;X;X;X;X;GlyGly (K);X;X;X;X;X;X;X;X;X;X;GlyGly (K);X;X;X;X	XXXPPPPPPPPPPPPPPPPPPPPXXXXXXXX	AAPVTTETK(0.076)EEEK(0.924)AAPGETK	AAPVTTETK(-10.83)EEEK(10.83)AAPGETK(-52.91)	13	4	-0.18517	769
AT1G22530.1	8	AT1G22530.1	AT1G22530.1	AT1G22530	PATL2				AT1G22530.1 | Symbols: PATL2 | PATELLIN 2 | chr1:7955773-7958326 REVERSE LENGTH=683	0.999966	44.6401	0.00302489	71.888	55.51	55.755	1	K	________MAQEEIQKPTASVPVVKEETPAP	X;X;X;X;X;X;X;X;X;X;X;X;X;X;X;GlyGly (K);X;X;X;X;X;X;X;X;X;X;X;X;X;X;X	XXXXXXXXXPPPPPPPPPPPPPPPPXXXXXX	AQEEIQK(1)PTASVPVVK	AQEEIQK(44.64)PTASVPVVK(-44.64)	7	3	0.066743	770
AT1G22530.1	17	AT1G22530.1	AT1G22530.1	AT1G22530	PATL2				AT1G22530.1 | Symbols: PATL2 | PATELLIN 2 | chr1:7955773-7958326 REVERSE LENGTH=683	0.998354	27.8469	1.9399e-12	75.226	62.298	75.226	1	K	AQEEIQKPTASVPVVKEETPAPVKEVEVPVT	X;X;X;X;X;X;X;X;X;X;X;X;X;X;X;GlyGly (K);X;X;X;X;X;X;X;GlyGly (K);X;X;X;X;X;X;X	PPPPPPPPPPPPPPPPPPPPPPPPXXXXXXX	AQEEIQKPTASVPVVK(0.998)EETPAPVK(0.002)	AQEEIQK(-51.55)PTASVPVVK(27.85)EETPAPVK(-27.85)	16	3	-0.5003	771
AT1G22530.1	25	AT1G22530.1	AT1G22530.1	AT1G22530	PATL2				AT1G22530.1 | Symbols: PATL2 | PATELLIN 2 | chr1:7955773-7958326 REVERSE LENGTH=683	1	81.5916	4.07284e-36	137.8	119.61	137.8	1	K	TASVPVVKEETPAPVKEVEVPVTTEKAVAAP	X;X;X;X;X;X;X;X;X;X;X;X;X;X;X;GlyGly (K);X;X;X;X;X;X;X;X;X;GlyGly (K);X;X;X;X;X	XXXXXXXXPPPPPPPPPPPPPPPPPPXXXXX	EETPAPVK(1)EVEVPVTTEK	EETPAPVK(81.59)EVEVPVTTEK(-81.59)	8	2	0.26425	772
AT1G22530.1	589	AT1G22530.1	AT1G22530.1	AT1G22530	PATL2				AT1G22530.1 | Symbols: PATL2 | PATELLIN 2 | chr1:7955773-7958326 REVERSE LENGTH=683	0.99829	27.6618	1.73384e-21	69.522	65.802	69.522	1	K	DSPFTVEDGVTEAVVKSTSKYTIDLPATEGS	X;X;X;X;X;X;X;X;X;X;X;X;X;X;X;GlyGly (K);X;X;X;X;X;X;X;X;X;X;X;X;X;X;X	PPPPPPPPPPPPPPPPPPPPXXXXXXXXXXX	DSPFTVEDGVTEAVVK(0.998)STSK(0.002)	DSPFTVEDGVTEAVVK(27.66)STSK(-27.66)	16	4	2.6734	773
AT1G22530.1	160	AT1G22530.1	AT1G22530.1	AT1G22530	PATL2				AT1G22530.1 | Symbols: PATL2 | PATELLIN 2 | chr1:7955773-7958326 REVERSE LENGTH=683	1	70.4495		144.88	132.21	87.363	1	K	KTEEKSLEAETKEEEKSAAPATVETKKEEIL	X;X;X;X;X;X;X;X;X;X;X;X;X;X;X;GlyGly (K);X;X;X;X;X;X;X;X;X;GlyGly (K);GlyGly (K);X;X;X;X	XXXXXPPPPPPPPPPPPPPPPPPPPPXXXXX	EEEK(1)SAAPATVETK	EEEK(70.45)SAAPATVETK(-70.45)	4	2	0.12998	774
AT1G22530.1	170	AT1G22530.1	AT1G22530.1	AT1G22530	PATL2				AT1G22530.1 | Symbols: PATL2 | PATELLIN 2 | chr1:7955773-7958326 REVERSE LENGTH=683	0.853896	7.66742	9.91773e-44	71.656	65.397	49.097	1	K	TKEEEKSAAPATVETKKEEILAAPAPIVAET	X;GlyGly (K);X;X;X;X;X;X;X;X;X;X;X;X;X;GlyGly (K);GlyGly (K);X;X;X;X;X;X;X;X;X;X;X;X;X;X	XXXXXXPPPPPPPPPPPPPPPPPPPPPPPPP	SAAPATVETK(0.854)K(0.146)	SAAPATVETK(7.67)K(-7.67)	10	2	-0.30658	775
AT1G22530.1	35	AT1G22530.1	AT1G22530.1	AT1G22530	PATL2				AT1G22530.1 | Symbols: PATL2 | PATELLIN 2 | chr1:7955773-7958326 REVERSE LENGTH=683	1	90.6934	1.83042e-183	175.26	155.87	175.26	1	K	TPAPVKEVEVPVTTEKAVAAPAPEATEEKVV	X;X;X;X;X;X;X;X;X;X;X;X;X;X;X;GlyGly (K);X;X;X;X;X;X;X;X;X;X;X;X;X;X;X	XXXXXXPPPPPPPPPPPPPPPPPPPPPPPXX	EVEVPVTTEK(1)AVAAPAPEATEEK	EVEVPVTTEK(90.69)AVAAPAPEATEEK(-90.69)	10	2	-0.3501	776
AT1G22530.1	200	AT1G22530.1	AT1G22530.1	AT1G22530	PATL2				AT1G22530.1 | Symbols: PATL2 | PATELLIN 2 | chr1:7955773-7958326 REVERSE LENGTH=683	0.999999	59.4305	7.99465e-125	135.12	128.17	106.36	1	K	TKKEETPVAPAPVETKPAAPVVAETKKEEIL	X;X;X;X;X;X;X;X;X;X;X;X;X;X;X;GlyGly (K);X;X;X;X;X;X;X;X;X;X;GlyGly (K);X;X;X;X	XXPPPPPPPPPPPPPPPPPPPPPPPPXXXXX	KEETPVAPAPVETK(1)PAAPVVAETK	K(-70.16)EETPVAPAPVETK(59.43)PAAPVVAETK(-59.43)	14	2	2.0003	777
AT1G22530.1	125	AT1G22530.1	AT1G22530.1	AT1G22530	PATL2				AT1G22530.1 | Symbols: PATL2 | PATELLIN 2 | chr1:7955773-7958326 REVERSE LENGTH=683	0.990638	20.3747	2.35983e-25	77.08	74.197	68.129	1	K	NKREFTAPPPPPAPVKEEKVEEKKTEETEEK	X;X;X;X;X;X;X;X;X;X;X;X;X;X;X;GlyGly (K);X;X;X;X;X;X;X;X;X;X;X;X;X;X;X	XXXPPPPPPPPPPPPPPPPPPPPXXXXXXXX	EFTAPPPPPAPVK(0.991)EEK(0.009)VEEK	EFTAPPPPPAPVK(20.37)EEK(-20.37)VEEK(-35.58)	13	3	-0.38561	778
AT1G22530.1	128	AT1G22530.1	AT1G22530.1	AT1G22530	PATL2				AT1G22530.1 | Symbols: PATL2 | PATELLIN 2 | chr1:7955773-7958326 REVERSE LENGTH=683	0.686551	3.40506	3.2998e-25	129.93	111.83	64.64	1	K	EFTAPPPPPAPVKEEKVEEKKTEETEEKKEE	X;X;X;X;X;X;X;X;X;X;X;X;X;X;X;GlyGly (K);X;X;X;X;X;X;X;X;X;X;X;X;GlyGly (K);X;X	PPPPPPPPPPPPPPPPPPPPXXXXXXXXXXX	EFTAPPPPPAPVK(0.313)EEK(0.687)	EFTAPPPPPAPVK(-3.41)EEK(3.41)	16	2	-1.9407	779
AT1G22530.1	132	AT1G22530.1	AT1G22530.1	AT1G22530	PATL2				AT1G22530.1 | Symbols: PATL2 | PATELLIN 2 | chr1:7955773-7958326 REVERSE LENGTH=683	0.441524	1.9898	0.00152292	54.288	49.421	54.288		K	PPPPPAPVKEEKVEEKKTEETEEKKEEVKTE	X;X;X;X;X;X;X;X;X;X;X;GlyGly (K);X;X;X;GlyGly (K);X;X;X;X;X;X;X;X;GlyGly (K);X;X;X;X;X;X	PPPPPPPPPPPPPPPPXXXXXXXXXXXXXXX	EFTAPPPPPAPVK(0.279)EEK(0.279)VEEK(0.442)	EFTAPPPPPAPVK(-1.99)EEK(-1.99)VEEK(1.99)	20	3	-0.074621	780
AT1G22530.1	81	AT1G22530.1	AT1G22530.1	AT1G22530	PATL2				AT1G22530.1 | Symbols: PATL2 | PATELLIN 2 | chr1:7955773-7958326 REVERSE LENGTH=683	0.999996	53.7183	2.43389e-33	93.006	80.077	93.006	1	K	EEVATGKEILQSESFKEEGYLASELQEAEKN	X;X;X;X;X;X;X;X;X;X;X;X;X;X;X;GlyGly (K);X;X;X;X;X;X;X;X;X;X;X;X;X;X;X	XXXXXXXPPPPPPPPPPPPPPPPPPPPPPPX	EILQSESFK(1)EEGYLASELQEAEK	EILQSESFK(53.72)EEGYLASELQEAEK(-53.72)	9	4	0.27444	781
AT1G22530.1	413	AT1G22530.1	AT1G22530.1	AT1G22530	PATL2				AT1G22530.1 | Symbols: PATL2 | PATELLIN 2 | chr1:7955773-7958326 REVERSE LENGTH=683	0.999713	35.4217	0.000210533	47.728	35.051	47.728	1	K	IDDLVSEDLEGSEFEKLVFTHGVDKQGHVVI	X;X;X;X;X;X;X;X;X;X;X;X;X;X;X;GlyGly (K);X;X;X;X;X;X;X;X;X;X;X;X;X;X;X	PPPPPPPPPPPPPPPPPPPPPPPPPXXXXXX	IDDLVSEDLEGSEFEK(1)LVFTHGVDK	IDDLVSEDLEGSEFEK(35.42)LVFTHGVDK(-35.42)	16	4	4.3624	782
AT1G22530.1	171	AT1G22530.1	AT1G22530.1	AT1G22530	PATL2				AT1G22530.1 | Symbols: PATL2 | PATELLIN 2 | chr1:7955773-7958326 REVERSE LENGTH=683	1	151.736	2.83437e-45	154.1	132.71	154.1	1	K	KEEEKSAAPATVETKKEEILAAPAPIVAETK	GlyGly (K);X;X;X;GlyGly (K);X;X;X;X;X;X;X;X;X;X;GlyGly (K);X;X;X;X;X;X;X;X;X;X;X;X;X;X;X	XXXXXPPPPPPPPPPPPPPPPPPPPPPPPPP	K(1)EEILAAPAPIVAETK	K(151.74)EEILAAPAPIVAETK(-151.74)	1	2	0.37444	783
AT1G22530.1	211	AT1G22530.1	AT1G22530.1	AT1G22530	PATL2				AT1G22530.1 | Symbols: PATL2 | PATELLIN 2 | chr1:7955773-7958326 REVERSE LENGTH=683	1	89.358	4.47883e-31	89.358	78.088	89.358	1	K	PVETKPAAPVVAETKKEEILPAAPVTTETKV	X;X;X;X;GlyGly (K);X;X;X;X;X;X;X;X;X;X;GlyGly (K);X;X;X;X;X;X;X;X;X;X;X;X;X;X;X	XXXXXXXXXXXXXXXPPPPPPPPPPPPPPPP	K(1)EEILPAAPVTTETK	K(89.36)EEILPAAPVTTETK(-89.36)	1	3	-0.87474	784
AT1G22530.1	225	AT1G22530.1	AT1G22530.1	AT1G22530	PATL2				AT1G22530.1 | Symbols: PATL2 | PATELLIN 2 | chr1:7955773-7958326 REVERSE LENGTH=683	0.999563	34.7616	8.73826e-51	144.68	108.37	66.12	1	K	KKEEILPAAPVTTETKVEEKVVPVETTPAAP	X;X;X;X;X;X;X;X;X;X;X;X;X;X;X;GlyGly (K);X;X;X;GlyGly (K);X;X;X;X;X;X;X;X;X;X;X	XPPPPPPPPPPPPPPPPPPPXXXXXXXXXXX	KEEILPAAPVTTETK(1)VEEK	K(-34.76)EEILPAAPVTTETK(34.76)VEEK(-39.88)	15	3	-0.081592	785
AT1G22530.1	229	AT1G22530.1	AT1G22530.1	AT1G22530	PATL2				AT1G22530.1 | Symbols: PATL2 | PATELLIN 2 | chr1:7955773-7958326 REVERSE LENGTH=683	1	125.461	3.42393e-173	129.93	109.47	129.93	1	K	ILPAAPVTTETKVEEKVVPVETTPAAPVTTE	X;X;X;X;X;X;X;X;X;X;X;X;X;X;X;GlyGly (K);X;X;X;X;X;X;X;X;X;X;X;X;X;X;X	PPPPPPPPPPPPPPPPPPPPPPPPPPPPPPP	VEEK(1)VVPVETTPAAPVTTETK	VEEK(125.46)VVPVETTPAAPVTTETK(-125.46)	4	2	-0.44582	786
AT1G22530.1	274	AT1G22530.1	AT1G22530.1	AT1G22530	PATL2				AT1G22530.1 | Symbols: PATL2 | PATELLIN 2 | chr1:7955773-7958326 REVERSE LENGTH=683	0.851777	7.59425	6.89951e-37	57.802	20.208	57.802	1	K	KEEEKAAPGETKKEEKATASTQVKRASKFIK	X;X;X;X;GlyGly (K);X;X;X;X;X;X;X;X;X;X;GlyGly (K);X;X;X;X;X;X;X;X;X;X;X;X;X;X;X	XXXXXXXXXXXXPPPPPPPPPPPPXXXXXXX	K(0.148)EEK(0.852)ATASTQVK	K(-7.59)EEK(7.59)ATASTQVK(-52.62)	4	4	0.18313	787
AT1G22530.1	187	AT1G22530.1	AT1G22530.1	AT1G22530	PATL2				AT1G22530.1 | Symbols: PATL2 | PATELLIN 2 | chr1:7955773-7958326 REVERSE LENGTH=683	0.999999	61.2764	8.9835e-125	75.524	63.444	75.524	1	K	EEILAAPAPIVAETKKEETPVAPAPVETKPA	X;X;X;X;X;X;X;X;X;X;X;X;X;X;X;GlyGly (K);X;X;X;X;X;X;X;X;X;X;X;X;GlyGly (K);X;X	XXXXXXXXXXXXXXXPPPPPPPPPPPPPPPP	K(1)EETPVAPAPVETKPAAPVVAETK	K(61.28)EETPVAPAPVETK(-61.28)PAAPVVAETK(-74.53)	1	3	0.032516	788
AT1G22530.1	141	AT1G22530.1	AT1G22530.1	AT1G22530	PATL2				AT1G22530.1 | Symbols: PATL2 | PATELLIN 2 | chr1:7955773-7958326 REVERSE LENGTH=683	0.996113	24.0904	2.64122e-07	58.978	41.652	58.978	1	K	EEKVEEKKTEETEEKKEEVKTEEKSLEAETK	X;X;GlyGly (K);X;X;X;GlyGly (K);X;X;X;X;X;X;X;X;GlyGly (K);X;X;X;X;X;X;X;GlyGly (K);X;X;X;X;X;X;GlyGly (K)	XXXXXXXXXXXXXXXPPPPPPPPPXXXXXXX	K(0.996)EEVK(0.004)TEEK	K(24.09)EEVK(-24.09)TEEK(-55.09)	1	3	0.82092	789
AT1G22530.1	149	AT1G22530.1	AT1G22530.1	AT1G22530	PATL2				AT1G22530.1 | Symbols: PATL2 | PATELLIN 2 | chr1:7955773-7958326 REVERSE LENGTH=683	0.996593	24.6803	1.06749e-05	51.888	26.277	51.888	1	K	TEETEEKKEEVKTEEKSLEAETKEEEKSAAP	X;X;X;X;X;X;X;X;X;X;X;X;X;X;X;GlyGly (K);X;X;X;X;X;X;GlyGly (K);X;X;X;GlyGly (K);X;X;X;X	XXXXXXXXXXXXPPPPPPPPPPPPPPPXXXX	TEEK(0.997)SLEAETK(0.003)EEEK	TEEK(24.68)SLEAETK(-24.68)EEEK(-48.37)	4	4	0.33175	790
AT1G22530.1	156	AT1G22530.1	AT1G22530.1	AT1G22530	PATL2				AT1G22530.1 | Symbols: PATL2 | PATELLIN 2 | chr1:7955773-7958326 REVERSE LENGTH=683	0.999999	59.0476	1.95365e-47	101.65	62.87	101.65	1	K	KEEVKTEEKSLEAETKEEEKSAAPATVETKK	GlyGly (K);X;X;X;X;X;X;X;X;X;X;X;X;X;X;GlyGly (K);X;X;X;GlyGly (K);X;X;X;X;X;X;X;X;X;GlyGly (K);GlyGly (K)	XXXXXXXXXPPPPPPPPPPPXXXXXXXXXXX	SLEAETK(1)EEEK	SLEAETK(59.05)EEEK(-59.05)	7	2	0.13431	791
AT1G22530.1	654	AT1G22530.1	AT1G22530.1	AT1G22530	PATL2				AT1G22530.1 | Symbols: PATL2 | PATELLIN 2 | chr1:7955773-7958326 REVERSE LENGTH=683	0.996371	24.3868	2.8351e-08	103.85	88.481	103.85	1	K	RKVGLTDEPVITDSFKASEAGKVVITIDNQT	X;X;X;X;X;X;X;X;X;X;X;X;X;X;X;GlyGly (K);X;X;X;X;X;X;X;X;X;X;X;X;X;X;X	XXPPPPPPPPPPPPPPPPPPPPXXXXXXXXX	VGLTDEPVITDSFK(0.996)ASEAGK(0.004)	VGLTDEPVITDSFK(24.39)ASEAGK(-24.39)	14	2	-2.1068	792
AT1G22530.1	637	AT1G22530.1	AT1G22530.1	AT1G22530	PATL2				AT1G22530.1 | Symbols: PATL2 | PATELLIN 2 | chr1:7955773-7958326 REVERSE LENGTH=683	1	48.8674	4.50936e-88	48.867	36.229	48.867	1	K	QFEPSNEASYTVIVSKNRKVGLTDEPVITDS	X;X;X;X;X;X;X;X;X;X;X;X;X;X;X;GlyGly (K);X;X;X;X;X;X;X;X;X;X;X;X;X;X;X	PPPPPPPPPPPPPPPPPPXXXXXXXXXXXXX	VLGADVSYGAQFEPSNEASYTVIVSK(1)NR	VLGADVSYGAQFEPSNEASYTVIVSK(48.87)NR	26	4	-0.36807	793
AT1G22530.1	64	AT1G22530.1	AT1G22530.1	AT1G22530	PATL2				AT1G22530.1 | Symbols: PATL2 | PATELLIN 2 | chr1:7955773-7958326 REVERSE LENGTH=683	0.999999	61.0976	1.88743e-163	157.91	145.76	135.02	1	K	VVSEVAVPETEVTAVKEEEVATGKEILQSES	X;X;X;X;X;X;X;X;X;X;X;X;X;X;X;GlyGly (K);X;X;X;X;X;X;X;X;X;X;X;X;X;X;X	PPPPPPPPPPPPPPPPPPPPPPPPXXXXXXX	VVSEVAVPETEVTAVK(1)EEEVATGK	VVSEVAVPETEVTAVK(61.1)EEEVATGK(-61.1)	16	2	-0.56075	794
AT1G22530.1	573	AT1G22530.1	AT1G22530.1	AT1G22530	PATL2				AT1G22530.1 | Symbols: PATL2 | PATELLIN 2 | chr1:7955773-7958326 REVERSE LENGTH=683	1	159.413	6.65017e-87	163.8	120.99	163.8	1	K	YVAPEVVPVKYGGLSKDSPFTVEDGVTEAVV	X;X;X;X;X;X;X;X;X;X;X;X;X;X;X;GlyGly (K);X;X;X;X;X;X;X;X;X;X;X;X;X;X;X	XXXXXXXXXXPPPPPPPPPPPPPPPPPPPPP	YGGLSK(1)DSPFTVEDGVTEAVVK	YGGLSK(159.41)DSPFTVEDGVTEAVVK(-159.41)	6	2	-0.023868	795
AT1G22530.1	567	AT1G22530.1	AT1G22530.1	AT1G22530	PATL2				AT1G22530.1 | Symbols: PATL2 | PATELLIN 2 | chr1:7955773-7958326 REVERSE LENGTH=683	0.999346	31.8428	1.60385e-10	74.392	59.706	68.481	1	K	AETIFKYVAPEVVPVKYGGLSKDSPFTVEDG	X;X;X;X;X;X;X;X;X;X;X;X;X;X;X;GlyGly (K);X;X;X;X;X;GlyGly (K);X;X;X;X;X;X;X;X;X	XXXXXXPPPPPPPPPPPPPPPPXXXXXXXXX	YVAPEVVPVK(0.999)YGGLSK(0.001)	YVAPEVVPVK(31.84)YGGLSK(-31.84)	10	3	-0.20459	796
AT3G27430.2;AT3G27430.3;AT3G27430.1;AT5G40580.1;AT5G40580.2;AT5G40580.3	246;240;246;246;246;240	AT3G27430.2;AT5G40580.1	AT3G27430.2	AT3G27430	PBB1				AT3G27430.2 | Symbols: PBB1 | N-terminal nucleophile aminohydrolases (Ntn hydrolases) superfamily protein | chr3:10152910-10155052 FORWARD LENGTH=273;AT3G27430.3 | Symbols: PBB1 | N-terminal nucleophile aminohydrolases (Ntn hydrolases) superfamily protein	0.899894	9.53731	0.0173997	46.566	26.953	46.566	1	K	PNPRTYVSSKGYSFTKKTEVLLTKITPLLER	X;X;X;X;X;X;X;X;X;X;X;X;X;X;X;GlyGly (K);GlyGly (K);X;X;X;X;X;X;GlyGly (K);X;X;X;X;X;X;X	XXXXXXXXXXPPPPPPPXXXXXXXXXXXXXX	GYSFTK(0.9)K(0.1)	GYSFTK(9.54)K(-9.54)	6	4	0.27111	4058
AT3G27430.2;AT3G27430.3;AT3G27430.1;AT5G40580.1;AT5G40580.2;AT5G40580.3	247;241;247;247;247;241	AT3G27430.2;AT5G40580.1	AT3G27430.2	AT3G27430	PBB1				AT3G27430.2 | Symbols: PBB1 | N-terminal nucleophile aminohydrolases (Ntn hydrolases) superfamily protein | chr3:10152910-10155052 FORWARD LENGTH=273;AT3G27430.3 | Symbols: PBB1 | N-terminal nucleophile aminohydrolases (Ntn hydrolases) superfamily protein	1	87.4243	0.0198313	104.2	30.536	104.2	1	K	NPRTYVSSKGYSFTKKTEVLLTKITPLLERV	X;X;X;X;X;X;X;X;GlyGly (K);X;X;X;X;X;X;GlyGly (K);X;X;X;X;X;X;GlyGly (K);X;X;X;X;X;X;X;X	XXXXXXXXXXXXXXXPPPPPPPPXXXXXXXX	K(1)TEVLLTK	K(87.42)TEVLLTK(-87.42)	1	2	0.4398	4059
AT3G27430.2;AT3G27430.3;AT5G40580.1;AT5G40580.2;AT5G40580.3	254;248;254;254;248	AT3G27430.2;AT5G40580.1	AT3G27430.2	AT3G27430	PBB1				AT3G27430.2 | Symbols: PBB1 | N-terminal nucleophile aminohydrolases (Ntn hydrolases) superfamily protein | chr3:10152910-10155052 FORWARD LENGTH=273;AT3G27430.3 | Symbols: PBB1 | N-terminal nucleophile aminohydrolases (Ntn hydrolases) superfamily protein	1	55.2131	1.32187e-39	58.658	50.584	55.213	1	K	SKGYSFTKKTEVLLTKITPLLERVEITEVGE;SKGYSFTKKTEVLLTKITPLLERVEIVEVAG	X;GlyGly (K);X;X;X;X;X;GlyGly (K);X;X;X;X;X;X;X;GlyGly (K);X;X;X;X;X;X;X;X;X;X;X;X;X;X;X	XXXXXXXXPPPPPPPPPPPPPPPXXXXXXXX	TEVLLTK(1)ITPLLER	TEVLLTK(55.21)ITPLLER	7	3	0.89484	4060
AT3G27430.2;AT3G27430.3;AT3G27430.1;AT5G40580.1;AT5G40580.2;AT5G40580.3	28;28;28;28;28;28	AT3G27430.2;AT5G40580.1	AT3G27430.2	AT3G27430	PBB1				AT3G27430.2 | Symbols: PBB1 | N-terminal nucleophile aminohydrolases (Ntn hydrolases) superfamily protein | chr3:10152910-10155052 FORWARD LENGTH=273;AT3G27430.3 | Symbols: PBB1 | N-terminal nucleophile aminohydrolases (Ntn hydrolases) superfamily protein	0.999615	34.1474	1.27078e-09	135.79	66.367	135.79	1	K	GFSFDLCKRNDMLTQKGLKAPSFLKTGTTIV	X;X;X;X;X;X;X;X;X;X;X;Oxidation (M);X;X;X;GlyGly (K);X;X;X;X;X;X;X;X;X;X;X;X;X;X;X	XXXXXXXXXPPPPPPPPPPXXXXXXXXXXXX	NDMLTQK(1)GLK	NDMLTQK(34.15)GLK(-34.15)	7	2	1.3509	4061
AT3G27430.2;AT3G27430.3;AT3G27430.1;AT5G40580.1;AT5G40580.2;AT5G40580.3	240;234;240;240;240;234	AT3G27430.2;AT5G40580.1	AT3G27430.2	AT3G27430	PBB1				AT3G27430.2 | Symbols: PBB1 | N-terminal nucleophile aminohydrolases (Ntn hydrolases) superfamily protein | chr3:10152910-10155052 FORWARD LENGTH=273;AT3G27430.3 | Symbols: PBB1 | N-terminal nucleophile aminohydrolases (Ntn hydrolases) superfamily protein	1	67.4322	7.21466e-74	132.78	114.91	132.78	1	K	LRNYMEPNPRTYVSSKGYSFTKKTEVLLTKI	X;X;X;X;Oxidation (M);X;X;X;X;X;X;X;X;X;X;GlyGly (K);X;X;X;X;X;GlyGly (K);GlyGly (K);X;X;X;X;X;X;GlyGly (K);X	XXXXXXXXXXPPPPPPPPPPPPXXXXXXXXX	TYVSSK(1)GYSFTK	TYVSSK(67.43)GYSFTK(-67.43)	6	2	-0.59594	4062
AT5G40580.1;AT5G40580.2;AT5G40580.3	123;123;117	AT5G40580.1	AT5G40580.1	AT5G40580	PBB2				AT5G40580.1 | Symbols: PBB2 | 20S proteasome beta subunit PBB2 | chr5:16248511-16250451 REVERSE LENGTH=274;AT5G40580.2 | Symbols: PBB2 | 20S proteasome beta subunit PBB2 | chr5:16248511-16250451 REVERSE LENGTH=274;AT5G40580.3 | Symbols: PBB2 | 20S proteaso	0.884344	8.83451	0.000150609	63.816	55.276	63.816	1	K	QTGRDSRVVTALTLLKKHLFSYQGHVSAALV	X;X;X;X;X;X;X;X;X;X;X;X;X;X;X;GlyGly (K);X;X;X;X;X;X;X;X;X;X;X;X;X;X;X	XXXXXXXPPPPPPPPPPXXXXXXXXXXXXXX	VVTALTLLK(0.884)K(0.116)	VVTALTLLK(8.83)K(-8.83)	9	3	2.116	6394
AT3G22630.1	62	AT3G22630.1	AT3G22630.1	AT3G22630	PBD1				AT3G22630.1 | Symbols: PBD1, PRCGB | 20S proteasome beta subunit D1 | chr3:8009709-8010774 REVERSE LENGTH=204	1	46.1582	0.00339466	60.474	48.86	46.158	1	K	SGEPGDRVQFTEYVQKNVSLYKFRNGIPLTT	X;X;X;X;X;X;X;X;X;X;X;X;X;X;X;GlyGly (K);X;X;X;X;X;X;X;X;X;X;X;X;X;X;X	XXXXXXXPPPPPPPPPPPPPPPXXXXXXXXX	VQFTEYVQK(1)	VQFTEYVQK(46.16)	9	3	0.77289	3923
AT4G14800.1;AT4G14800.2	42;42	AT4G14800.1	AT4G14800.1	AT4G14800	PBD2				AT4G14800.1 | Symbols: PBD2 | 20S proteasome beta subunit D2 | chr4:8500398-8502058 FORWARD LENGTH=199;AT4G14800.2 | Symbols: PBD2 | 20S proteasome beta subunit D2 | chr4:8500398-8502058 FORWARD LENGTH=215	1	107.327	2.74977e-11	107.33	83.286	107.33	1	K	LHKNKEDKIMTLDSHKLVAASGEPGDRVQFT	X;X;X;X;X;X;X;X;X;Oxidation (M);X;X;X;X;X;GlyGly (K);X;X;X;X;X;X;X;X;X;X;X;X;X;X;X	XXXXXXXXPPPPPPPPPPPPPPPPPPPXXXX	IMTLDSHK(1)LVAASGEPGDR	IMTLDSHK(107.33)LVAASGEPGDR	8	3	-0.04475	4932
AT4G14800.1	94	AT4G14800.1	AT4G14800.1	AT4G14800	PBD2				AT4G14800.1 | Symbols: PBD2 | 20S proteasome beta subunit D2 | chr4:8500398-8502058 FORWARD LENGTH=199	1	68.2928	0.00789371	74.326	59.124	74.326	1	K	AAANFTRGELATALRKNPYSVNILMAGYDKE	X;X;X;X;X;X;X;X;X;X;X;X;X;X;X;GlyGly (K);X;X;X;X;X;X;X;X;Oxidation (M);X;X;X;X;X;X	XXXXXXXXXXXXXXXPPPPPPPPPPPPPPPX	K(1)NPYSVNILMAGYDK	K(68.29)NPYSVNILMAGYDK(-68.29)	1	2	-0.66129	4933
AT4G14800.1;AT4G14800.2	34;34	AT4G14800.1	AT4G14800.1	AT4G14800	PBD2				AT4G14800.1 | Symbols: PBD2 | 20S proteasome beta subunit D2 | chr4:8500398-8502058 FORWARD LENGTH=199;AT4G14800.2 | Symbols: PBD2 | 20S proteasome beta subunit D2 | chr4:8500398-8502058 FORWARD LENGTH=215	0.981575	17.3146	0.000389259	48.704	35.041	48.704	1	K	TSAVHSILLHKNKEDKIMTLDSHKLVAASGE	X;X;X;X;X;X;X;X;X;X;X;X;X;X;X;GlyGly (K);X;Oxidation (M);X;X;X;X;X;GlyGly (K);X;X;X;X;X;X;X	XXXXXXXXXXXPPPPPPPPPPPPPXXXXXXX	NK(0.018)EDK(0.982)IMTLDSHK	NK(-17.31)EDK(17.31)IMTLDSHK(-36.73)	5	4	-0.057448	4934
AT4G14800.1;AT4G14800.2	62;62	AT4G14800.1	AT4G14800.1	AT4G14800	PBD2				AT4G14800.1 | Symbols: PBD2 | 20S proteasome beta subunit D2 | chr4:8500398-8502058 FORWARD LENGTH=199;AT4G14800.2 | Symbols: PBD2 | 20S proteasome beta subunit D2 | chr4:8500398-8502058 FORWARD LENGTH=215	1	83.7581	7.33871e-179	90.754	84.173	83.758	1	K	SGEPGDRVQFTEYVQKNVSLYQFRNGIPLST	X;X;X;X;X;X;X;X;X;X;X;X;X;X;X;GlyGly (K);X;X;X;X;X;X;X;X;X;X;X;X;X;X;X	XXXXXXXPPPPPPPPPPPPPPPPPXXXXXXX	VQFTEYVQK(1)NVSLYQFR	VQFTEYVQK(83.76)NVSLYQFR	9	3	-0.74295	4935
AT1G13060.1;AT3G26340.1	89;89	AT1G13060.1;AT3G26340.1	AT1G13060.1	AT1G13060	PBE1				AT1G13060.1 | Symbols: PBE1 | 20S proteasome beta subunit E1 | chr1:4452641-4454663 FORWARD LENGTH=274;AT3G26340.1 | Symbols: | N-terminal nucleophile aminohydrolases (Ntn hydrolases) superfamily protein | chr3:9650600-9652572 REVERSE LENGTH=273	0.970898	15.2325	0.00435156	95.477	75.19	95.477	1	K	DSRASMGGYISSQSVKKIIEINPYMLGTMAG	X;X;X;X;X;Oxidation (M);X;X;X;X;X;X;X;X;X;GlyGly (K);X;X;X;X;X;X;X;X;X;X;X;X;X;X;X	XXXPPPPPPPPPPPPPPXXXXXXXXXXXXXX	ASMGGYISSQSVK(0.971)K(0.029)	ASMGGYISSQSVK(15.23)K(-15.23)	13	2	-1.5422	462
AT1G13060.1;AT1G13060.2;AT3G26340.1	128;152;128	AT1G13060.1;AT3G26340.1	AT1G13060.1	AT1G13060	PBE1				AT1G13060.1 | Symbols: PBE1 | 20S proteasome beta subunit E1 | chr1:4452641-4454663 FORWARD LENGTH=274;AT1G13060.2 | Symbols: PBE1 | 20S proteasome beta subunit E1 | chr1:4452641-4454663 FORWARD LENGTH=298;AT3G26340.1 | Symbols: | N-terminal nucleophile a	1	132.094	0.000158395	132.09	89.094	132.09	1	K	HRNLGIKCRLHELANKRRISVSGASKLLANM	X;X;X;X;X;X;X;X;X;X;X;X;X;X;X;GlyGly (K);X;X;X;X;X;X;X;X;X;X;X;X;X;X;Oxidation (M)	XXXXXXXXXPPPPPPPPXXXXXXXXXXXXXX	LHELANK(1)R	LHELANK(132.09)R	7	2	0.73472	463
AT1G56450.1	212	AT1G56450.1	AT1G56450.1	AT1G56450	PBG1				AT1G56450.1 | Symbols: PBG1 | 20S proteasome beta subunit G1 | chr1:21141970-21144186 FORWARD LENGTH=246	0.999999	62.7903	1.14716e-79	70.942	59.887	70.942	1	K	LLYRDRSAINKLQIAKITEEGVTVSQPYSLK	X;X;X;X;X;X;X;X;X;X;X;X;X;X;X;GlyGly (K);X;X;X;X;X;X;X;X;X;X;X;X;X;X;X	XXXXXXXXXXXPPPPPPPPPPPPPPPPPPPP	LQIAK(1)ITEEGVTVSQPYSLK	LQIAK(62.79)ITEEGVTVSQPYSLK(-62.79)	5	4	-0.38531	1443
AT1G56450.1	207	AT1G56450.1	AT1G56450.1	AT1G56450	PBG1				AT1G56450.1 | Symbols: PBG1 | 20S proteasome beta subunit G1 | chr1:21141970-21144186 FORWARD LENGTH=246	0.999986	48.6526	0.00107949	60.518	41.738	60.518	1	K	KCMRVLLYRDRSAINKLQIAKITEEGVTVSQ	X;X;X;X;X;X;X;X;X;X;X;X;X;X;X;GlyGly (K);X;X;X;X;GlyGly (K);X;X;X;X;X;X;X;X;X;X	XXXXXXXXXXXPPPPPPPPPPXXXXXXXXXX	SAINK(1)LQIAK	SAINK(48.65)LQIAK(-48.65)	5	3	-0.069173	1444
AT1G56450.1	40	AT1G56450.1	AT1G56450.1	AT1G56450	PBG1				AT1G56450.1 | Symbols: PBG1 | 20S proteasome beta subunit G1 | chr1:21141970-21144186 FORWARD LENGTH=246	1	68.4198	2.52784e-05	68.42	54.792	68.42	1	K	LYPYVTGTSIVAIKYKDGVLMASDMGGSYGS	X;X;X;X;X;X;X;X;X;X;X;X;X;X;X;GlyGly (K);X;X;X;X;Oxidation (M);X;X;X;Oxidation (M);X;X;X;X;X;X	XXXXXXXXXXXXXXPPPPPPPPPPPPPPPPP	YK(1)DGVLMASDMGGSYGSTLR	YK(68.42)DGVLMASDMGGSYGSTLR	2	3	-2.5251	1445
AT3G55450.1;AT3G55450.2	312;349	AT3G55450.1	AT3G55450.1	AT3G55450	PBL1				AT3G55450.1 | Symbols: PBL1 | PBS1-like 1 | chr3:20558129-20559963 FORWARD LENGTH=389;AT3G55450.2 | Symbols: PBL1 | PBS1-like 1 | chr3:20558129-20559963 FORWARD LENGTH=426	1	79.2014	0.013999	79.201	51.58	79.201	1	K	RKVLLIVDTRLNSQYKPEGAVRLASIAVQCL	X;X;X;X;X;X;X;X;X;X;X;X;X;X;X;GlyGly (K);X;X;X;X;X;X;X;X;X;X;X;X;X;X;X	XXXXXXXXXXPPPPPPPPPPPPXXXXXXXXX	LNSQYK(1)PEGAVR	LNSQYK(79.2)PEGAVR	6	2	2.4541	4494
AT3G16420.3;AT3G16420.2;AT3G16420.1	288;288;288	AT3G16420.3	AT3G16420.3	AT3G16420	PBP1				AT3G16420.3 | Symbols: PBP1 | PYK10-binding protein 1 | chr3:5579560-5580674 FORWARD LENGTH=298;AT3G16420.2 | Symbols: PBP1 | PYK10-binding protein 1 | chr3:5579560-5580674 FORWARD LENGTH=298;AT3G16420.1 | Symbols: PBP1, JAL30 | PYK10-binding protein 1 | c	1	73.2082	2.12306e-52	73.208	27.418	73.208	1	K	HKIVGFHGRADVLLHKIGVHVRPLSN_____	X;GlyGly (K);X;X;X;X;X;X;X;X;X;X;X;X;X;GlyGly (K);X;X;X;X;X;X;X;X;X;X;X;X;X;X;X	XXXXXXXXXPPPPPPPPPPPPPPPPPXXXXX	ADVLLHK(1)IGVHVRPLSN	ADVLLHK(73.21)IGVHVRPLSN	7	3	2.8915	3740
AT3G16420.3;AT3G16420.2;AT3G16420.1	4;4;4	AT3G16420.3	AT3G16420.3	AT3G16420	PBP1				AT3G16420.3 | Symbols: PBP1 | PYK10-binding protein 1 | chr3:5579560-5580674 FORWARD LENGTH=298;AT3G16420.2 | Symbols: PBP1 | PYK10-binding protein 1 | chr3:5579560-5580674 FORWARD LENGTH=298;AT3G16420.1 | Symbols: PBP1, JAL30 | PYK10-binding protein 1 | c	1	108.977	2.14815e-05	108.98	94.46	108.98	1	K	____________MAQKVEAQGGKGANLWDDG	X;X;X;X;X;X;X;X;X;X;X;X;X;X;X;GlyGly (K);X;X;X;X;X;X;GlyGly (K);X;X;X;X;X;X;X;X	XXXXXXXXXXXXXPPPPPPPPPPXXXXXXXX	AQK(1)VEAQGGK	AQK(108.98)VEAQGGK(-108.98)	3	2	0.64043	3741
AT3G16420.3;AT3G16420.2;AT3G16420.1	11;11;11	AT3G16420.3	AT3G16420.3	AT3G16420	PBP1				AT3G16420.3 | Symbols: PBP1 | PYK10-binding protein 1 | chr3:5579560-5580674 FORWARD LENGTH=298;AT3G16420.2 | Symbols: PBP1 | PYK10-binding protein 1 | chr3:5579560-5580674 FORWARD LENGTH=298;AT3G16420.1 | Symbols: PBP1, JAL30 | PYK10-binding protein 1 | c	1	70.471	1.18661e-76	91.128	82.196	91.128	1	K	_____MAQKVEAQGGKGANLWDDGSTHDAVT	X;X;X;X;X;X;X;X;X;X;X;X;X;X;X;GlyGly (K);X;X;X;X;X;X;X;X;X;X;X;X;X;X;X	XXXXXXXXXPPPPPPPPPPPPPPPPPPPPPP	VEAQGGK(1)GANLWDDGSTHDAVTK	VEAQGGK(70.47)GANLWDDGSTHDAVTK(-70.47)	7	4	-0.44228	3742
AT3G16420.3;AT3G16420.2;AT3G16420.1;AT3G16430.2;AT3G16430.1	274;274;274;272;272	AT3G16420.3;AT3G16430.2	AT3G16420.3	AT3G16420	PBP1				AT3G16420.3 | Symbols: PBP1 | PYK10-binding protein 1 | chr3:5579560-5580674 FORWARD LENGTH=298;AT3G16420.2 | Symbols: PBP1 | PYK10-binding protein 1 | chr3:5579560-5580674 FORWARD LENGTH=298;AT3G16420.1 | Symbols: PBP1, JAL30 | PYK10-binding protein 1 | c	1	70.9415	0.0043577	70.942	55.144	70.942	1	K	GLEAGTAFELKEEGHKIVGFHGRADALLHKI;GLEAGTVFELKEEGHKIVGFHGRADVLLHKI	X;X;X;X;X;X;X;X;X;X;X;X;X;X;X;GlyGly (K);X;X;X;X;X;X;X;X;X;X;X;X;X;GlyGly (K);X	XXXXXXXXXXXPPPPPPPPPPPPXXXXXXXX	EEGHK(1)IVGFHGR	EEGHK(70.94)IVGFHGR	5	3	0.36939	3743
AT3G16420.3;AT3G16420.2;AT3G16420.1;AT3G16430.2;AT3G16430.1	195;195;195;193;193	AT3G16420.3;AT3G16430.2	AT3G16420.3	AT3G16420	PBP1				AT3G16420.3 | Symbols: PBP1 | PYK10-binding protein 1 | chr3:5579560-5580674 FORWARD LENGTH=298;AT3G16420.2 | Symbols: PBP1 | PYK10-binding protein 1 | chr3:5579560-5580674 FORWARD LENGTH=298;AT3G16420.1 | Symbols: PBP1, JAL30 | PYK10-binding protein 1 | c	1	98.178	1.5256e-101	108.14	78.501	108.14	1	K	GQAQDGISAVKFVYDKSPEEVTGEEHGKSTL	X;X;X;X;X;X;X;X;X;X;X;X;X;X;X;GlyGly (K);X;X;X;X;X;X;X;X;X;X;X;X;X;X;X	XXXXXXXXXXXPPPPPPPPPPPPPPPPPXXX	FVYDK(1)SPEEVTGEEHGK	FVYDK(98.18)SPEEVTGEEHGK(-98.18)	5	3	-0.81973	3744
AT3G16420.3;AT3G16420.2;AT3G16420.1;AT3G16430.2;AT3G16430.1	176;176;176;174;174	AT3G16420.3;AT3G16430.2	AT3G16420.3	AT3G16420	PBP1				AT3G16420.3 | Symbols: PBP1 | PYK10-binding protein 1 | chr3:5579560-5580674 FORWARD LENGTH=298;AT3G16420.2 | Symbols: PBP1 | PYK10-binding protein 1 | chr3:5579560-5580674 FORWARD LENGTH=298;AT3G16420.1 | Symbols: PBP1, JAL30 | PYK10-binding protein 1 | c	1	160.221		160.22	91.435	160.22	1	K	DDGTAWDDGAYVGVKKVYVGQAQDGISAVKF;DDGTVWDDGAYVGVKKVYVGQAQDGISAVKF	X;X;X;X;X;X;X;X;X;X;X;X;X;X;X;GlyGly (K);X;X;X;X;X;X;X;X;X;X;X;X;X;X;X	XXXXXXXXXXXXXXXPPPPPPPPPPPPPPPX	K(1)VYVGQAQDGISAVK	K(160.22)VYVGQAQDGISAVK(-160.22)	1	2	0.6874	3745
AT5G13160.1	204	AT5G13160.1	AT5G13160.1	AT5G13160	PBS1				AT5G13160.1 | Symbols: PBS1 | Protein kinase superfamily protein | chr5:4176854-4179682 FORWARD LENGTH=456	1	73.8867	4.72007e-09	73.887	69.085	73.887	1	K	KIAAGAAKGLEFLHDKANPPVIYRDFKSSNI	X;X;X;X;X;X;X;X;X;X;X;X;X;X;X;GlyGly (K);X;X;X;X;X;X;X;X;X;X;X;X;X;X;X	XXXXXXXXPPPPPPPPPPPPPPPPXXXXXXX	GLEFLHDK(1)ANPPVIYR	GLEFLHDK(73.89)ANPPVIYR	8	4	-0.55978	5904
AT5G13160.1	115	AT5G13160.1	AT5G13160.1	AT5G13160	PBS1				AT5G13160.1 | Symbols: PBS1 | Protein kinase superfamily protein | chr5:4176854-4179682 FORWARD LENGTH=456	1	43.791	0.03131	43.791	31.815	43.791	1	K	VYKGRLDSTGQVVAVKQLDRNGLQGNREFLV	X;X;X;X;X;X;X;X;X;X;X;X;X;X;X;GlyGly (K);X;X;X;X;X;X;X;X;X;X;X;X;X;X;X	XXXXXPPPPPPPPPPPPPPPXXXXXXXXXXX	LDSTGQVVAVK(1)QLDR	LDSTGQVVAVK(43.79)QLDR	11	3	0.27066	5905
AT4G20260.3;AT4G20260.2;AT4G20260.1;AT4G20260.4;AT4G20260.6;AT4G20260.5	31;31;31;31;31;31	AT4G20260.3	AT4G20260.3	AT4G20260	PCAP1				AT4G20260.3 | Symbols: ATPCAP1, PCAP1 | plasma-membrane associated cation-binding protein 1 | chr4:10941593-10943227 FORWARD LENGTH=225;AT4G20260.2 | Symbols: ATPCAP1, PCAP1 | plasma-membrane associated cation-binding protein 1 | chr4:10941593-10943227 FOR	1	80.3666		125.23	99.287	121.36	1	K	FEKNSAKKAAAAEATKTFDESKETINKEIEE	X;X;GlyGly (K);X;X;X;X;X;X;X;X;X;X;X;X;GlyGly (K);X;X;X;X;X;GlyGly (K);X;X;X;X;GlyGly (K);X;X;X;X	XXXXXXXPPPPPPPPPPPPPPPXXXXXXXXX	AAAAEATK(1)TFDESK	AAAAEATK(80.37)TFDESK(-80.37)	8	2	-0.15828	5050
AT4G20260.3;AT4G20260.2;AT4G20260.1;AT4G20260.4;AT4G20260.6;AT4G20260.5	37;37;37;37;37;37	AT4G20260.3	AT4G20260.3	AT4G20260	PCAP1				AT4G20260.3 | Symbols: ATPCAP1, PCAP1 | plasma-membrane associated cation-binding protein 1 | chr4:10941593-10943227 FORWARD LENGTH=225;AT4G20260.2 | Symbols: ATPCAP1, PCAP1 | plasma-membrane associated cation-binding protein 1 | chr4:10941593-10943227 FOR	0.999995	53.3858	8.593e-36	81.594	51.827	81.594	1	K	KKAAAAEATKTFDESKETINKEIEEKKTELQ	X;X;X;X;X;X;X;X;X;X;X;X;X;X;X;GlyGly (K);X;X;X;X;GlyGly (K);X;X;X;X;GlyGly (K);GlyGly (K);X;X;X;X	XXXXXXXXXXPPPPPPPPPPPXXXXXXXXXX	TFDESK(1)ETINK	TFDESK(53.39)ETINK(-53.39)	6	2	-0.77473	5051
AT4G20260.3;AT4G20260.2;AT4G20260.1;AT4G20260.4	151;151;151;152	AT4G20260.3	AT4G20260.3	AT4G20260	PCAP1				AT4G20260.3 | Symbols: ATPCAP1, PCAP1 | plasma-membrane associated cation-binding protein 1 | chr4:10941593-10943227 FORWARD LENGTH=225;AT4G20260.2 | Symbols: ATPCAP1, PCAP1 | plasma-membrane associated cation-binding protein 1 | chr4:10941593-10943227 FOR	0.999992	51.167	7.13285e-05	66.267	57.668	66.267	1	K	TKEIPVEEVKAEEPAKTEEPAKTEGTSGEKE	X;GlyGly (K);X;X;X;X;X;X;X;X;X;X;X;X;X;GlyGly (K);X;X;X;X;X;X;X;X;X;X;X;X;X;GlyGly (K);X	XXPPPPPPPPPPPPPPPPPPPPXXXXXXXXX	AEEPAK(1)TEEPAK	AEEPAK(51.17)TEEPAK(-51.17)	6	4	1.1829	5052
AT4G20260.3;AT4G20260.2;AT4G20260.1;AT4G20260.4;AT4G20260.6;AT4G20260.5	74;74;74;75;74;74	AT4G20260.3	AT4G20260.3	AT4G20260	PCAP1				AT4G20260.3 | Symbols: ATPCAP1, PCAP1 | plasma-membrane associated cation-binding protein 1 | chr4:10941593-10943227 FORWARD LENGTH=225;AT4G20260.2 | Symbols: ATPCAP1, PCAP1 | plasma-membrane associated cation-binding protein 1 | chr4:10941593-10943227 FOR	0.999116	30.532	0.0116033	49.632	31.823	49.632	1	K	YEATSAEVKALVRDPKVAGLKKNSAAVQKYL	X;X;X;X;X;X;X;X;X;X;X;X;X;X;X;GlyGly (K);X;X;X;X;X;X;X;X;X;X;X;X;GlyGly (K);X;X	XXXXXXXXXPPPPPPPPPPPPXXXXXXXXXX	ALVRDPK(0.999)VAGLK(0.001)	ALVRDPK(30.53)VAGLK(-30.53)	7	4	-1.2681	5053
AT4G20260.3;AT4G20260.2;AT4G20260.1;AT4G20260.4	173;173;173;174	AT4G20260.3	AT4G20260.3	AT4G20260	PCAP1				AT4G20260.3 | Symbols: ATPCAP1, PCAP1 | plasma-membrane associated cation-binding protein 1 | chr4:10941593-10943227 FORWARD LENGTH=225;AT4G20260.2 | Symbols: ATPCAP1, PCAP1 | plasma-membrane associated cation-binding protein 1 | chr4:10941593-10943227 FOR	0.832594	6.96677	8.16598e-11	81.665	63.841	81.665	1	K	TEGTSGEKEEIVEETKKGETPETAVVEEKKP	X;X;X;X;X;X;X;X;X;X;X;X;X;X;X;GlyGly (K);GlyGly (K);X;X;X;X;X;X;X;X;X;X;X;X;GlyGly (K);X	PPPPPPPPPPPPPPPPPPPPPPPPPPPPPXX	EEIVEETK(0.833)K(0.167)GETPETAVVEEK	EEIVEETK(6.97)K(-6.97)GETPETAVVEEK(-51.9)	8	3	-0.86585	5054
AT4G20260.3;AT4G20260.2;AT4G20260.1;AT4G20260.4	174;174;174;175	AT4G20260.3	AT4G20260.3	AT4G20260	PCAP1				AT4G20260.3 | Symbols: ATPCAP1, PCAP1 | plasma-membrane associated cation-binding protein 1 | chr4:10941593-10943227 FORWARD LENGTH=225;AT4G20260.2 | Symbols: ATPCAP1, PCAP1 | plasma-membrane associated cation-binding protein 1 | chr4:10941593-10943227 FOR	1	249.037		266.78	171.25	266.78	1	K	EGTSGEKEEIVEETKKGETPETAVVEEKKPE	X;X;X;X;X;X;GlyGly (K);X;X;X;X;X;X;X;X;GlyGly (K);X;X;X;X;X;X;X;X;X;X;X;X;GlyGly (K);X;X	XXXXXXXXXXXXXXXPPPPPPPPPPPPPXXX	K(1)GETPETAVVEEK	K(249.04)GETPETAVVEEK(-249.04)	1	2	0.44834	5055
AT4G20260.3;AT4G20260.2;AT4G20260.1;AT4G20260.4;AT4G20260.6;AT4G20260.5	47;47;47;47;47;47	AT4G20260.3	AT4G20260.3	AT4G20260	PCAP1				AT4G20260.3 | Symbols: ATPCAP1, PCAP1 | plasma-membrane associated cation-binding protein 1 | chr4:10941593-10943227 FORWARD LENGTH=225;AT4G20260.2 | Symbols: ATPCAP1, PCAP1 | plasma-membrane associated cation-binding protein 1 | chr4:10941593-10943227 FOR	0.499981		0.000803494	55.452	26.124	55.452	1	K	TFDESKETINKEIEEKKTELQPKVVETYEAT	X;X;X;X;X;GlyGly (K);X;X;X;X;X;X;X;X;X;GlyGly (K);GlyGly (K);X;X;X;X;X;GlyGly (K);X;X;X;X;X;X;X;X	XXXXXXXXXXXPPPPPPPPPPPPXXXXXXXX	EIEEK(0.5)K(0.5)TELQPK	EIEEK(0)K(0)TELQPK(-41.19)	5	3	0.087451	5056
AT4G20260.3;AT4G20260.2;AT4G20260.1;AT4G20260.4;AT4G20260.6;AT4G20260.5	48;48;48;48;48;48	AT4G20260.3	AT4G20260.3	AT4G20260	PCAP1				AT4G20260.3 | Symbols: ATPCAP1, PCAP1 | plasma-membrane associated cation-binding protein 1 | chr4:10941593-10943227 FORWARD LENGTH=225;AT4G20260.2 | Symbols: ATPCAP1, PCAP1 | plasma-membrane associated cation-binding protein 1 | chr4:10941593-10943227 FOR	1	78.5218	2.52761e-46	166.34	90.117	83.753	1	K	FDESKETINKEIEEKKTELQPKVVETYEATS	X;X;X;X;GlyGly (K);X;X;X;X;GlyGly (K);X;X;X;X;X;GlyGly (K);X;X;X;X;X;X;X;X;X;X;X;X;X;X;X	XXXXXXXXXXPPPPPPPPPPPPXXXXXXXXX	K(1)TELQPK	K(78.52)TELQPK(-78.52)	1	2	0.19317	5057
AT4G20260.3;AT4G20260.2;AT4G20260.1;AT4G20260.4;AT4G20260.6;AT4G20260.5	54;54;54;54;54;54	AT4G20260.3	AT4G20260.3	AT4G20260	PCAP1				AT4G20260.3 | Symbols: ATPCAP1, PCAP1 | plasma-membrane associated cation-binding protein 1 | chr4:10941593-10943227 FORWARD LENGTH=225;AT4G20260.2 | Symbols: ATPCAP1, PCAP1 | plasma-membrane associated cation-binding protein 1 | chr4:10941593-10943227 FOR	0.997563	26.1204	6.20149e-172	96.234	82.17	96.234	1	K	TINKEIEEKKTELQPKVVETYEATSAEVKAL	X;X;X;GlyGly (K);X;X;X;X;X;X;X;X;X;X;X;GlyGly (K);X;X;X;X;X;X;X;X;X;X;X;X;X;X;X	XXXXXXXXXPPPPPPPPPPPPPPPPPPPPXX	K(0.002)TELQPK(0.998)VVETYEATSAEVK	K(-26.12)TELQPK(26.12)VVETYEATSAEVK(-82.36)	7	4	0.5765	5058
AT4G20260.3;AT4G20260.2;AT4G20260.1;AT4G20260.4	145;145;145;146	AT4G20260.3	AT4G20260.3	AT4G20260	PCAP1				AT4G20260.3 | Symbols: ATPCAP1, PCAP1 | plasma-membrane associated cation-binding protein 1 | chr4:10941593-10943227 FORWARD LENGTH=225;AT4G20260.2 | Symbols: ATPCAP1, PCAP1 | plasma-membrane associated cation-binding protein 1 | chr4:10941593-10943227 FOR	1	65.5116	7.12608e-89	170.42	149.76	161.65	1	K	LPEEVKTKEIPVEEVKAEEPAKTEEPAKTEG	X;X;X;X;X;GlyGly (K);X;GlyGly (K);X;X;X;X;X;X;X;GlyGly (K);X;X;X;X;X;GlyGly (K);X;X;X;X;X;X;X;X;X	XXXXXXXXPPPPPPPPPPPPPPPPPPPPXXX	EIPVEEVK(1)AEEPAKTEEPAK	EIPVEEVK(65.51)AEEPAK(-65.51)TEEPAK(-100.55)	8	3	0.33576	5059
AT4G20260.3;AT4G20260.2;AT4G20260.1;AT4G20260.4;AT4G20260.6	224;224;224;225;165	AT4G20260.3	AT4G20260.3	AT4G20260	PCAP1				AT4G20260.3 | Symbols: ATPCAP1, PCAP1 | plasma-membrane associated cation-binding protein 1 | chr4:10941593-10943227 FORWARD LENGTH=225;AT4G20260.2 | Symbols: ATPCAP1, PCAP1 | plasma-membrane associated cation-binding protein 1 | chr4:10941593-10943227 FOR	1	40.9413	0.00124972	40.941	31.987	40.941	1	K	KEPETTTTAPVAEPPKP______________	X;X;X;X;X;X;X;X;X;X;X;X;X;X;X;GlyGly (K);X;X;X;X;X;X;X;X;X;X;X;X;X;X;X	XPPPPPPPPPPPPPPPPXXXXXXXXXXXXXX	EPETTTTAPVAEPPK(1)P	EPETTTTAPVAEPPK(40.94)P	15	4	1.1573	5060
AT4G20260.3;AT4G20260.2;AT4G20260.1;AT4G20260.4;AT4G20260.6;AT4G20260.5	42;42;42;42;42;42	AT4G20260.3	AT4G20260.3	AT4G20260	PCAP1				AT4G20260.3 | Symbols: ATPCAP1, PCAP1 | plasma-membrane associated cation-binding protein 1 | chr4:10941593-10943227 FORWARD LENGTH=225;AT4G20260.2 | Symbols: ATPCAP1, PCAP1 | plasma-membrane associated cation-binding protein 1 | chr4:10941593-10943227 FOR	1	96.3005	1.76738e-197	222.29	191.56	164.68	1	K	AEATKTFDESKETINKEIEEKKTELQPKVVE	X;X;X;X;GlyGly (K);X;X;X;X;X;X;X;X;X;X;GlyGly (K);X;X;X;X;GlyGly (K);GlyGly (K);X;X;X;X;X;GlyGly (K);X;X;X	XXXXXPPPPPPPPPPPPPPPPXXXXXXXXXX	ETINK(1)EIEEK	ETINK(96.3)EIEEK(-96.3)	5	2	-0.70982	5061
AT4G20260.3;AT4G20260.2;AT4G20260.1;AT4G20260.4	187;187;187;188	AT4G20260.3	AT4G20260.3	AT4G20260	PCAP1				AT4G20260.3 | Symbols: ATPCAP1, PCAP1 | plasma-membrane associated cation-binding protein 1 | chr4:10941593-10943227 FORWARD LENGTH=225;AT4G20260.2 | Symbols: ATPCAP1, PCAP1 | plasma-membrane associated cation-binding protein 1 | chr4:10941593-10943227 FOR	1	97.753	0.0280797	111.74	13.216	111.74	1	K	TKKGETPETAVVEEKKPEVEEKKEEATPAPA	X;GlyGly (K);GlyGly (K);X;X;X;X;X;X;X;X;X;X;X;X;GlyGly (K);X;X;X;X;X;X;X;X;X;X;X;X;X;X;X	XXXXXXXXXXXXXXXPPPPPPPXXXXXXXXX	K(1)PEVEEK	K(97.75)PEVEEK(-97.75)	1	2	-0.57553	5062
AT4G20260.3;AT4G20260.2;AT4G20260.1;AT4G20260.4;AT4G20260.6;AT4G20260.5	18;18;18;18;18;18	AT4G20260.3	AT4G20260.3	AT4G20260	PCAP1				AT4G20260.3 | Symbols: ATPCAP1, PCAP1 | plasma-membrane associated cation-binding protein 1 | chr4:10941593-10943227 FORWARD LENGTH=225;AT4G20260.2 | Symbols: ATPCAP1, PCAP1 | plasma-membrane associated cation-binding protein 1 | chr4:10941593-10943227 FOR	0.962985	14.1524	0.0113125	45.382	42.398	45.382	1	K	YWNSKVVPKFKKLFEKNSAKKAAAAEATKTF	X;X;X;X;X;X;X;X;X;X;X;X;X;X;X;GlyGly (K);X;X;X;X;X;X;X;X;X;X;X;X;GlyGly (K);X;X	XXXXXXXXXXXXPPPPPPPPXXXXXXXXXXX	LFEK(0.963)NSAK(0.037)	LFEK(14.15)NSAK(-14.15)	4	4	2.2339	5063
AT4G20260.3;AT4G20260.2;AT4G20260.1;AT4G20260.4;AT4G20260.6;AT4G20260.5	87;87;87;88;87;87	AT4G20260.3	AT4G20260.3	AT4G20260	PCAP1				AT4G20260.3 | Symbols: ATPCAP1, PCAP1 | plasma-membrane associated cation-binding protein 1 | chr4:10941593-10943227 FORWARD LENGTH=225;AT4G20260.2 | Symbols: ATPCAP1, PCAP1 | plasma-membrane associated cation-binding protein 1 | chr4:10941593-10943227 FOR	0.999978	46.5365	2.14316e-05	72.958	46.172	64.675	1	K	DPKVAGLKKNSAAVQKYLEELVKIEFPGSKA	X;X;GlyGly (K);X;X;X;X;X;X;X;X;X;X;X;X;GlyGly (K);X;X;X;X;X;X;X;X;X;X;X;X;X;X;X	XXXXXXXXXPPPPPPPPPPPPPPXXXXXXXX	NSAAVQK(1)YLEELVK	NSAAVQK(46.54)YLEELVK(-46.54)	7	4	-1.1034	5064
AT4G20260.3;AT4G20260.2;AT4G20260.1;AT4G20260.4	165;165;165;166	AT4G20260.3	AT4G20260.3	AT4G20260	PCAP1				AT4G20260.3 | Symbols: ATPCAP1, PCAP1 | plasma-membrane associated cation-binding protein 1 | chr4:10941593-10943227 FORWARD LENGTH=225;AT4G20260.2 | Symbols: ATPCAP1, PCAP1 | plasma-membrane associated cation-binding protein 1 | chr4:10941593-10943227 FOR	1	100.976		162.32	118.81	162.32	1	K	AKTEEPAKTEGTSGEKEEIVEETKKGETPET	X;GlyGly (K);X;X;X;X;X;X;X;X;X;X;X;X;X;GlyGly (K);X;X;X;X;X;X;X;GlyGly (K);GlyGly (K);X;X;X;X;X;X	XXPPPPPPPPPPPPPPPPPPPPPPXXXXXXX	TEGTSGEK(1)EEIVEETK	TEGTSGEK(100.98)EEIVEETK(-100.98)	8	2	-0.26162	5065
AT4G20260.3;AT4G20260.2;AT4G20260.1;AT4G20260.4;AT4G20260.5	137;137;137;138;137	AT4G20260.3	AT4G20260.3	AT4G20260	PCAP1				AT4G20260.3 | Symbols: ATPCAP1, PCAP1 | plasma-membrane associated cation-binding protein 1 | chr4:10941593-10943227 FORWARD LENGTH=225;AT4G20260.2 | Symbols: ATPCAP1, PCAP1 | plasma-membrane associated cation-binding protein 1 | chr4:10941593-10943227 FOR	1	91.032	0.00356854	95.483	47.635	95.483	1	K	IFEKVSVFLPEEVKTKEIPVEEVKAEEPAKT	X;X;X;X;X;X;X;X;X;X;X;X;X;X;X;GlyGly (K);X;X;X;X;X;X;X;GlyGly (K);X;X;X;X;X;GlyGly (K);X	XXXXPPPPPPPPPPPPPPPPPPPPXXXXXXX	TK(1)EIPVEEVK	TK(91.03)EIPVEEVK(-91.03)	2	2	0.57772	5066
AT4G20260.3;AT4G20260.2;AT4G20260.1;AT4G20260.4;AT4G20260.5	135;135;135;136;135	AT4G20260.3	AT4G20260.3	AT4G20260	PCAP1				AT4G20260.3 | Symbols: ATPCAP1, PCAP1 | plasma-membrane associated cation-binding protein 1 | chr4:10941593-10943227 FORWARD LENGTH=225;AT4G20260.2 | Symbols: ATPCAP1, PCAP1 | plasma-membrane associated cation-binding protein 1 | chr4:10941593-10943227 FOR	0.968128	14.8252	3.03413e-67	101.97	66.433	101.97	1	K	TFIFEKVSVFLPEEVKTKEIPVEEVKAEEPA	X;X;X;X;X;X;X;X;X;X;X;X;X;X;X;GlyGly (K);X;GlyGly (K);X;X;X;X;X;X;X;GlyGly (K);X;X;X;X;X	XXXXXXPPPPPPPPPPPPXXXXXXXXXXXXX	VSVFLPEEVK(0.968)TK(0.032)	VSVFLPEEVK(14.83)TK(-14.83)	10	2	0.10787	5067
AT4G37870.1	448	AT4G37870.1	AT4G37870.1	AT4G37870	PCK1				AT4G37870.1 | Symbols: PCK1, PEPCK | phosphoenolpyruvate carboxykinase 1 | chr4:17802974-17806332 REVERSE LENGTH=671	1	100.554	1.24369e-06	100.55	75.117	100.55	1	K	NVVFDEHTREVDYSDKSVTENTRAAYPIEFI	X;X;X;X;X;X;X;X;X;X;X;X;X;X;X;GlyGly (K);X;X;X;X;X;X;X;X;X;X;X;X;X;X;X	XXXXXXXXXPPPPPPPPPPPPPPXXXXXXXX	EVDYSDK(1)SVTENTR	EVDYSDK(100.55)SVTENTR	7	2	-0.44923	5547
AT4G37870.1	32	AT4G37870.1	AT4G37870.1	AT4G37870	PCK1				AT4G37870.1 | Symbols: PCK1, PEPCK | phosphoenolpyruvate carboxykinase 1 | chr4:17802974-17806332 REVERSE LENGTH=671	1	68.9149	0.0521508	68.915	25.915	68.915	1	K	FPKGPVMPKITTGAAKRGSGVCHDDSGPTVN	X;X;X;X;X;X;X;X;X;X;X;X;X;X;X;GlyGly (K);X;X;X;X;X;X;X;X;X;X;X;X;X;X;X	XXXXXXXXXPPPPPPPPXXXXXXXXXXXXXX	ITTGAAK(1)R	ITTGAAK(68.91)R	7	2	-2.0212	5548
AT1G07370.1;AT2G29570.1	164;164	AT1G07370.1;AT2G29570.1	AT1G07370.1	AT1G07370	PCNA1				AT1G07370.1 | Symbols: PCNA1, ATPCNA1 | proliferating cellular nuclear antigen 1 | chr1:2263204-2264382 FORWARD LENGTH=263;AT2G29570.1 | Symbols: PCNA2, ATPCNA2 | proliferating cell nuclear antigen 2 | chr2:12650139-12651598 REVERSE LENGTH=264	0.981118	17.1568	4.72523e-73	102.78	93.406	102.78	1	K	KDLSSIGDTVVISVTKEGVKFSTAGDIGTAN	X;X;X;X;X;X;X;X;X;X;X;X;X;X;X;GlyGly (K);X;X;X;X;X;X;X;X;X;X;X;X;X;X;X	XPPPPPPPPPPPPPPPPPPPXXXXXXXXXXX	DLSSIGDTVVISVTK(0.981)EGVK(0.019)	DLSSIGDTVVISVTK(17.16)EGVK(-17.16)	15	4	0.29972	233
AT2G29570.1	262	AT2G29570.1	AT2G29570.1	AT2G29570	PCNA2				AT2G29570.1 | Symbols: PCNA2, ATPCNA2 | proliferating cell nuclear antigen 2 | chr2:12650139-12651598 REVERSE LENGTH=264	1	62.8229	0.00035739	83.948	63.518	62.823	1	K	IRYYLAPKIEEEEDTKPE_____________	X;X;X;X;X;X;X;X;X;X;X;X;X;X;X;GlyGly (K);X;X;X;X;X;X;X;X;X;X;X;X;X;X;X	XXXXXXXXPPPPPPPPPPXXXXXXXXXXXXX	IEEEEDTK(1)PE	IEEEEDTK(62.82)PE	8	3	1.267	2523
AT2G29570.1	14	AT2G29570.1	AT2G29570.1	AT2G29570	PCNA2				AT2G29570.1 | Symbols: PCNA2, ATPCNA2 | proliferating cell nuclear antigen 2 | chr2:12650139-12651598 REVERSE LENGTH=264	1	85.6836	0.0522212	89.142	33.701	89.142	1	K	__MLELRLVQGSLLKKVLEAVKDLVNDANFD	X;X;X;X;X;X;X;X;X;X;X;X;X;X;X;GlyGly (K);X;X;X;X;X;X;X;X;X;X;X;X;X;X;X	XXXXXXXXXXXXXXXPPPPPPPXXXXXXXXX	K(1)VLEAVK	K(85.68)VLEAVK(-85.68)	1	2	1.1811	2524
AT5G54960.1	399	AT5G54960.1	AT5G54960.1	AT5G54960	PDC2				AT5G54960.1 | Symbols: PDC2 | pyruvate decarboxylase-2 | chr5:22310858-22312681 REVERSE LENGTH=607	1	48.5467	3.8968e-13	48.547	39.728	48.547	1	K	NTSYENYHRIYVPEGKPLRDNPNESLRVNVL	X;X;X;X;X;X;X;X;X;X;X;X;X;X;X;GlyGly (K);X;X;X;X;X;X;X;X;X;X;X;X;X;X;X	XXXXXXXXXPPPPPPPPPPPPPPPPPPXXXX	IYVPEGK(1)PLRDNPNESLR	IYVPEGK(48.55)PLRDNPNESLR	7	3	1.2171	6770
AT2G26510.1;AT2G26510.2	145;145	AT2G26510.1	AT2G26510.1	AT2G26510	PDE135				AT2G26510.1 | Symbols: PDE135 | Xanthine/uracil permease family protein | chr2:11274118-11277464 FORWARD LENGTH=551;AT2G26510.2 | Symbols: PDE135 | Xanthine/uracil permease family protein | chr2:11274118-11277005 FORWARD LENGTH=427	1	103.221	2.35794e-75	103.22	93.863	103.22	1	K	LSIIRDYNNGQFDSEKQRFRHTMRTVQGSLI	X;X;X;X;X;X;X;X;X;X;X;X;X;X;X;GlyGly (K);X;X;X;X;X;X;X;X;X;X;X;X;X;X;X	XXXXXPPPPPPPPPPPPPXXXXXXXXXXXXX	DYNNGQFDSEK(1)QR	DYNNGQFDSEK(103.22)QR	11	2	-0.021861	2435
AT2G26510.1	521	AT2G26510.1	AT2G26510.1	AT2G26510	PDE135				AT2G26510.1 | Symbols: PDE135 | Xanthine/uracil permease family protein | chr2:11274118-11277464 FORWARD LENGTH=551	1	47.7058	0.00179972	47.706	36.216	47.706	1	K	EARHASDDARGIPWWKPFQHRNGDGRNDEFY	X;X;X;X;X;X;X;X;X;X;X;X;X;X;X;GlyGly (K);X;X;X;X;X;X;X;X;X;X;X;X;X;X;X	XXXXXXXXXXPPPPPPPPPPPXXXXXXXXXX	GIPWWK(1)PFQHR	GIPWWK(47.71)PFQHR	6	4	2.0821	2436
AT5G37660.1;AT5G37660.2	5;5	AT5G37660.1	AT5G37660.1	AT5G37660	PDLP7				AT5G37660.1 | Symbols: PDLP7 | plasmodesmata-located protein 7 | chr5:14959842-14961379 FORWARD LENGTH=288;AT5G37660.2 | Symbols: PDLP7 | plasmodesmata-located protein 7 | chr5:14959842-14961165 FORWARD LENGTH=298	0.999926	41.2833	0.0756657	41.283	28.147	41.283	1	K	___________MPMAKLRNIIKTLSIFFFLI	X;X;X;X;X;X;X;X;X;X;X;Oxidation (M);X;X;X;GlyGly (K);X;X;X;X;X;X;X;X;X;X;X;X;X;X;X	XXXXXXXXXXXPPPPPPPPPPPXXXXXXXXX	MPMAK(1)LRNIIK	MPMAK(41.28)LRNIIK(-41.28)	5	3	1.1175	6339
AT5G23630.1	628	AT5G23630.1	AT5G23630.1	AT5G23630	PDR2				AT5G23630.1 | Symbols: PDR2, MIA | phosphate deficiency response 2 | chr5:7960756-7967644 REVERSE LENGTH=1179	1	78.0962	0.00308749	78.096	54.491	78.096	1	K	QERLVDVPAQYIETYKRYTRQGSRVLALAYK	X;X;X;X;X;X;X;X;X;X;X;X;X;X;X;GlyGly (K);X;X;X;X;X;X;X;X;X;X;X;X;X;X;X	XXXPPPPPPPPPPPPPPXXXXXXXXXXXXXX	LVDVPAQYIETYK(1)R	LVDVPAQYIETYK(78.1)R	13	2	1.0353	6213
AT5G53280.1	112	AT5G53280.1	AT5G53280.1	AT5G53280	PDV1				AT5G53280.1 | Symbols: PDV1 | plastid division1 | chr5:21607586-21609080 FORWARD LENGTH=272	1	60.4363	0.0705866	60.436	31.06	60.436	1	K	QLEFFHTIHTQQRTEKDVAIARLEQSRILLA	X;X;X;X;X;X;X;X;X;X;X;X;X;X;X;GlyGly (K);X;X;X;X;X;X;X;X;X;X;X;X;X;X;X	XXXXXXXXXXXXXPPPPPPPPPXXXXXXXXX	TEK(1)DVAIAR	TEK(60.44)DVAIAR	3	2	-0.19014	6734
AT2G38230.1;AT2G38210.1	19;19	AT2G38230.1	AT2G38230.1	AT2G38230	PDX1.1				AT2G38230.1 | Symbols: ATPDX1.1, PDX1.1 | pyridoxine biosynthesis 1.1 | chr2:16011475-16012404 FORWARD LENGTH=309;AT2G38210.1 | Symbols: PDX1L4 | putative PDX1-like protein 4 | chr2:16007198-16007437 FORWARD LENGTH=79	0.956074	13.2008	2.15505e-25	106.13	93.569	95.123	1;2	K	TGVVAVYGEGAMTETKQKSPFSVKVGLAQML	X;X;X;X;X;X;X;X;X;X;X;Oxidation (M);X;X;X;GlyGly (K);X;GlyGly (K);X;X;X;X;X;X;X;X;X;X;X;X;X	PPPPPPPPPPPPPPPPPPPPPPPPXXXXXXX	AGTGVVAVYGEGAMTETK(0.956)QK(0.962)SPFSVK(0.082)	AGTGVVAVYGEGAMTETK(13.2)QK(13.81)SPFSVK(-13.2)	18	3	-0.37203	2831
AT2G38230.1;AT2G38210.1	21;21	AT2G38230.1	AT2G38230.1	AT2G38230	PDX1.1				AT2G38230.1 | Symbols: ATPDX1.1, PDX1.1 | pyridoxine biosynthesis 1.1 | chr2:16011475-16012404 FORWARD LENGTH=309;AT2G38210.1 | Symbols: PDX1L4 | putative PDX1-like protein 4 | chr2:16007198-16007437 FORWARD LENGTH=79	0.961828	13.8106	2.15505e-25	106.13	93.569	95.123	1;2	K	VVAVYGEGAMTETKQKSPFSVKVGLAQMLRG	X;X;X;X;X;X;X;X;X;Oxidation (M);X;X;X;GlyGly (K);X;GlyGly (K);X;X;X;X;X;X;X;X;X;X;X;X;X;X;X	PPPPPPPPPPPPPPPPPPPPPPXXXXXXXXX	AGTGVVAVYGEGAMTETK(0.956)QK(0.962)SPFSVK(0.082)	AGTGVVAVYGEGAMTETK(13.2)QK(13.81)SPFSVK(-13.2)	20	3	-0.37203	2832
AT2G38230.1	205	AT2G38230.1	AT2G38230.1	AT2G38230	PDX1.1				AT2G38230.1 | Symbols: ATPDX1.1, PDX1.1 | pyridoxine biosynthesis 1.1 | chr2:16011475-16012404 FORWARD LENGTH=309	1	90.1979	1.01263e-19	91.313	64.199	91.313	1	K	LLRSMDDDEVFTYAKKIAAPYDLVVQTKELG	X;X;X;X;Oxidation (M);X;X;X;X;X;X;X;X;X;X;GlyGly (K);X;X;X;X;X;X;X;X;X;X;X;X;X;X;X	XXXPPPPPPPPPPPPPPPPPPPPPPPPPXXX	K(1)IAAPYDLVVQTK	K(90.2)IAAPYDLVVQTK(-90.2)	1	2	0.29847	2833
AT2G38230.1	204	AT2G38230.1	AT2G38230.1	AT2G38230	PDX1.1				AT2G38230.1 | Symbols: ATPDX1.1, PDX1.1 | pyridoxine biosynthesis 1.1 | chr2:16011475-16012404 FORWARD LENGTH=309	0.983339	17.7101	1.40494e-06	107.11	96.59	107.11	1	K	RLLRSMDDDEVFTYAKKIAAPYDLVVQTKEL	X;X;X;X;X;Oxidation (M);X;X;X;X;X;X;X;X;X;GlyGly (K);GlyGly (K);X;X;X;X;X;X;X;X;X;X;X;X;X;X	XXXXPPPPPPPPPPPPPXXXXXXXXXXXXXX	SMDDDEVFTYAK(0.983)K(0.017)	SMDDDEVFTYAK(17.71)K(-17.71)	12	2	-1.3931	2834
AT3G16050.1	209	AT3G16050.1	AT3G16050.1	AT3G16050	PDX1.2				AT3G16050.1 | Symbols: A37, ATPDX1.2, PDX1.2 | pyridoxine biosynthesis 1.2 | chr3:5444121-5445065 REVERSE LENGTH=314	0.999997	55.8408	0.000260814	55.841	43.28	55.841	1	K	VLNNMDDDEVFTFAKKISAPYDLVAQTKQMG	X;X;X;X;X;X;X;X;X;X;X;X;X;X;X;GlyGly (K);X;X;X;X;X;X;X;X;X;X;X;X;X;X;X	XXXXXXXXXXXXXXXPPPPPPPPPPPPPXXX	K(1)ISAPYDLVAQTK	K(55.84)ISAPYDLVAQTK(-55.84)	1	3	-0.11603	3722
AT2G44490.1	83	AT2G44490.1	AT2G44490.1	AT2G44490	PEN2				AT2G44490.1 | Symbols: PEN2, BGLU26 | Glycosyl hydrolase superfamily protein | chr2:18364872-18367515 FORWARD LENGTH=560	1	51.4453	0.0423641	51.445	32.174	51.445	1	K	AVDFYHRYKEDIKRMKDINMDSFRLSIAWPR	X;X;X;X;X;X;X;X;X;X;X;X;X;X;Oxidation (M);GlyGly (K);X;X;X;Oxidation (M);X;X;X;X;X;X;X;X;X;X;X	XXXXXXXXXXXXXXPPPPPPPPPPXXXXXXX	MK(1)DINMDSFR	MK(51.45)DINMDSFR	2	2	-0.52658	3024
AT2G44490.1	383	AT2G44490.1	AT2G44490.1	AT2G44490	PEN2				AT2G44490.1 | Symbols: PEN2, BGLU26 | Glycosyl hydrolase superfamily protein | chr2:18364872-18367515 FORWARD LENGTH=560	0.999135	30.6278	0.126217	49.358	29.881	49.358	1	K	SEWSFTYPTGLRNILKYVKKTYGNPPILITE	X;X;X;X;X;X;X;X;X;X;X;X;X;X;X;GlyGly (K);X;X;X;X;X;X;X;X;X;X;X;X;X;X;X	XXXXXXXXXXXXPPPPPPPXXXXXXXXXXXX	NILK(0.999)YVK(0.001)	NILK(30.63)YVK(-30.63)	4	3	-1.3058	3025
AT2G44490.1	360	AT2G44490.1	AT2G44490.1	AT2G44490	PEN2				AT2G44490.1 | Symbols: PEN2, BGLU26 | Glycosyl hydrolase superfamily protein | chr2:18364872-18367515 FORWARD LENGTH=560	0.999985	48.3289	1.14584e-13	98.044	69.875	98.044	1	K	RTDQGVDWMKTNIDGKQIAKQGGSEWSFTYP	X;X;X;X;X;X;X;X;X;X;X;X;X;X;X;GlyGly (K);X;X;X;X;X;X;X;X;X;X;X;X;X;X;X	XXXXXXXXXXPPPPPPPPPPXXXXXXXXXXX	TNIDGK(1)QIAK	TNIDGK(48.33)QIAK(-48.33)	6	2	-2.9403	3026
AT1G59870.1	817	AT1G59870.1	AT1G59870.1	AT1G59870	PEN3				AT1G59870.1 | Symbols: PEN3, PDR8, ATPDR8, ABCG36, ATABCG36 | ABC-2 and Plant PDR ABC-type transporter family protein | chr1:22034661-22039844 FORWARD LENGTH=1469	1	40.9677	7.87704e-07	77.078	62.517	40.968	1	K	AGLLPEEENEDADQGKDPMRRSLSTADGNRR	X;X;X;X;X;X;X;X;X;X;X;X;X;X;X;GlyGly (K);X;X;Oxidation (M);X;X;X;X;X;X;X;X;X;X;X;X	PPPPPPPPPPPPPPPPPPPPPXXXXXXXXXX	AGLLPEEENEDADQGK(1)DPMRR	AGLLPEEENEDADQGK(40.97)DPMRR	16	4	0.13606	1488
AT1G59870.1	313	AT1G59870.1	AT1G59870.1	AT1G59870	PEN3				AT1G59870.1 | Symbols: PEN3, PDR8, ATPDR8, ABCG36, ATABCG36 | ABC-2 and Plant PDR ABC-type transporter family protein | chr1:22034661-22039844 FORWARD LENGTH=1469	1	66.8577	2.25052e-67	96.544	73.891	96.544	1	K	ADVDLFMKASAAQGVKNSLVTDYTLKILGLD	X;X;X;X;X;X;Oxidation (M);X;X;X;X;X;X;X;X;GlyGly (K);X;X;X;X;X;X;X;X;X;X;X;X;X;X;X	XXXXXXXXPPPPPPPPPPPPPPPPPPXXXXX	ASAAQGVK(1)NSLVTDYTLK	ASAAQGVK(66.86)NSLVTDYTLK(-66.86)	8	3	0.69789	1489
AT1G59870.1	855	AT1G59870.1	AT1G59870.1	AT1G59870	PEN3				AT1G59870.1 | Symbols: PEN3, PDR8, ATPDR8, ABCG36, ATABCG36 | ABC-2 and Plant PDR ABC-type transporter family protein | chr1:22034661-22039844 FORWARD LENGTH=1469	0.5		0.00298112	78.655	66.028	78.655	1	K	MSRDSAAEASGGAGNKKGMVLPFTPLAMSFD	X;X;X;X;X;X;X;X;X;X;X;X;X;X;X;GlyGly (K);GlyGly (K);X;Oxidation (M);X;X;X;X;X;X;X;X;Oxidation (M);X;X;X	XXXPPPPPPPPPPPPPPXXXXXXXXXXXXXX	DSAAEASGGAGNK(0.5)K(0.5)	DSAAEASGGAGNK(0)K(0)	13	2	-2.3173	1490
AT1G59870.1	856	AT1G59870.1	AT1G59870.1	AT1G59870	PEN3				AT1G59870.1 | Symbols: PEN3, PDR8, ATPDR8, ABCG36, ATABCG36 | ABC-2 and Plant PDR ABC-type transporter family protein | chr1:22034661-22039844 FORWARD LENGTH=1469	0.999977	46.4646	0.00298112	78.655	66.028	46.494	1	K	SRDSAAEASGGAGNKKGMVLPFTPLAMSFDD	X;X;X;X;X;X;X;X;X;X;X;X;X;X;X;GlyGly (K);X;Oxidation (M);X;X;X;X;X;X;X;X;Oxidation (M);X;X;X;X	XXXXXXXXXXXXXXXPPPPPPPPPPPPPPPP	K(1)GMVLPFTPLAMSFDDVK	K(46.46)GMVLPFTPLAMSFDDVK(-46.46)	1	3	-0.77668	1491
AT1G59870.1	94	AT1G59870.1	AT1G59870.1	AT1G59870	PEN3				AT1G59870.1 | Symbols: PEN3, PDR8, ATPDR8, ABCG36, ATABCG36 | ABC-2 and Plant PDR ABC-type transporter family protein | chr1:22034661-22039844 FORWARD LENGTH=1469	1	113.609	5.74641e-166	158.79	128.13	113.61	1	K	DVYGNQLMSKEVDVTKLDGEDRQKFIDMVFK	X;X;X;X;X;X;X;Oxidation (M);X;X;X;X;X;X;X;GlyGly (K);X;X;X;X;X;X;X;X;X;X;X;Oxidation (M);X;X;X	XXXXXXXXXXPPPPPPPPPPPPXXXXXXXXX	EVDVTK(1)LDGEDR	EVDVTK(113.61)LDGEDR	6	3	1.0076	1492
AT1G59870.1	1110	AT1G59870.1	AT1G59870.1	AT1G59870	PEN3				AT1G59870.1 | Symbols: PEN3, PDR8, ATPDR8, ABCG36, ATABCG36 | ABC-2 and Plant PDR ABC-type transporter family protein | chr1:22034661-22039844 FORWARD LENGTH=1469	1	84.8429		138.71	135.93	138.71	1	K	GGQVIYAGPLGQNSHKVVEYFESFPGVSKIP	X;X;X;X;X;X;X;X;X;X;X;X;X;X;X;GlyGly (K);X;X;X;X;X;X;X;X;X;X;X;X;X;X;X	PPPPPPPPPPPPPPPPPPPPPPPPPPPPPXX	GGQVIYAGPLGQNSHK(1)VVEYFESFPGVSK	GGQVIYAGPLGQNSHK(84.84)VVEYFESFPGVSK(-84.84)	16	4	1.338	1493
AT1G59870.1	508	AT1G59870.1	AT1G59870.1	AT1G59870	PEN3				AT1G59870.1 | Symbols: PEN3, PDR8, ATPDR8, ABCG36, ATABCG36 | ABC-2 and Plant PDR ABC-type transporter family protein | chr1:22034661-22039844 FORWARD LENGTH=1469	0.999997	54.6462	1.16947e-19	64.04	51.513	64.04	1	K	MSNELAVPFDKSRGHKAALVFDKYSVSKREL	X;X;X;X;X;X;X;X;X;X;X;X;X;X;X;GlyGly (K);X;X;X;X;X;X;X;X;X;X;X;X;X;X;X	XXXXXXXXXXXXXPPPPPPPPPPXXXXXXXX	GHK(1)AALVFDK	GHK(54.65)AALVFDK(-54.65)	3	2	-1.2331	1494
AT1G59870.1	88	AT1G59870.1	AT1G59870.1	AT1G59870	PEN3				AT1G59870.1 | Symbols: PEN3, PDR8, ATPDR8, ABCG36, ATABCG36 | ABC-2 and Plant PDR ABC-type transporter family protein | chr1:22034661-22039844 FORWARD LENGTH=1469	0.998546	28.3687	8.3995e-28	61.109	54.533	61.109	1	K	NAVVEDDVYGNQLMSKEVDVTKLDGEDRQKF	X;X;X;X;X;X;X;X;X;X;X;X;X;Oxidation (M);X;GlyGly (K);X;X;X;X;X;GlyGly (K);X;X;X;X;X;X;X;X;X	PPPPPPPPPPPPPPPPPPPPPPXXXXXXXXX	TTLMNAVVEDDVYGNQLMSK(0.999)EVDVTK(0.001)	TTLMNAVVEDDVYGNQLMSK(28.37)EVDVTK(-28.37)	20	3	0.55952	1495
AT1G59870.1	132	AT1G59870.1	AT1G59870.1	AT1G59870	PEN3				AT1G59870.1 | Symbols: PEN3, PDR8, ATPDR8, ABCG36, ATABCG36 | ABC-2 and Plant PDR ABC-type transporter family protein | chr1:22034661-22039844 FORWARD LENGTH=1469	1	82.7494	1.96663e-05	107.79	64.967	82.749	1	K	RILTKLRNRIDRVGIKLPTVEVRYEHLTIKA	X;X;X;X;X;X;X;X;X;X;X;X;X;X;X;GlyGly (K);X;X;X;X;X;X;X;X;X;X;X;X;X;X;X	XXXXXXXXXXXXPPPPPPPPPPPXXXXXXXX	VGIK(1)LPTVEVR	VGIK(82.75)LPTVEVR	4	2	-0.63738	1496
AT3G24550.1;AT3G24540.1;AT5G38560.1	308;207;367	AT3G24550.1;AT5G38560.1	AT3G24550.1	AT3G24550	PERK1				AT3G24550.1 | Symbols: ATPERK1, PERK1 | proline extensin-like receptor kinase 1 | chr3:8960411-8963303 FORWARD LENGTH=652;AT3G24540.1 | Symbols: | Protein kinase superfamily protein | chr3:8952903-8955621 FORWARD LENGTH=509;AT5G38560.1 | Symbols: | Prote	0.997164	25.4608	0.0720726	46.016	23.868	46.016	1	K	CVYKGVLSDGREVAVKQLKIGGSQGEREFKA;YVHKGILPSGKEVAVKQLKAGSGQGEREFQA	X;X;X;X;X;X;X;X;X;X;X;X;X;X;X;GlyGly (K);X;X;X;X;X;X;X;X;X;X;X;X;X;X;X	XXXXXXXXXXXPPPPPPPPXXXXXXXXXXXX	EVAVK(0.997)QLK(0.003)	EVAVK(25.46)QLK(-25.46)	5	2	-0.43135	3998
AT1G01820.1;AT3G61070.3;AT3G61070.2;AT3G61070.1;AT2G45740.3;AT2G45740.2;AT2G45740.1	89;89;89;89;90;90;90	AT1G01820.1;AT3G61070.3	AT3G61070.3	AT1G01820	PEX11C				AT1G01820.1 | Symbols: PEX11C | peroxin 11c | chr1:296213-297723 REVERSE LENGTH=235;AT3G61070.3 | Symbols: PEX11E | peroxin 11E | chr3:22604873-22606159 REVERSE LENGTH=231;AT3G61070.2 | Symbols: PEX11E | peroxin 11E | chr3:22604873-22606159 REVERSE LENGTH=	0.98193	17.3512	0.000427108	52.555	29.179	52.555	1	K	SPVPKGTPLPLVLLGKSKNALLSTFLFLDQI	X;X;X;X;X;X;X;X;X;X;X;X;X;X;X;GlyGly (K);X;X;X;X;X;X;X;X;X;X;X;X;X;X;X	XXXXXPPPPPPPPPPPPPXXXXXXXXXXXXX	GTPLPLVLLGK(0.982)SK(0.018)	GTPLPLVLLGK(17.35)SK(-17.35)	11	3	3.2065	44
AT3G61070.3;AT3G61070.2;AT3G61070.1	160;160;160	AT3G61070.3	AT3G61070.3	AT3G61070	PEX11E				AT3G61070.3 | Symbols: PEX11E | peroxin 11E | chr3:22604873-22606159 REVERSE LENGTH=231;AT3G61070.2 | Symbols: PEX11E | peroxin 11E | chr3:22604873-22606159 REVERSE LENGTH=231;AT3G61070.1 | Symbols: PEX11E | peroxin 11E | chr3:22604873-22606159 REVERSE LEN	1	57.2928	6.0785e-19	95.358	66.65	57.293	1	K	LGRLSSSMKKMEKELKADDELYRAKLQKSND	X;X;X;X;X;X;X;X;X;X;X;X;X;X;X;GlyGly (K);X;X;X;X;X;X;X;X;X;X;X;X;X;X;X	XXXXXXXXXXXXXPPPPPPPPPPXXXXXXXX	ELK(1)ADDELYR	ELK(57.29)ADDELYR	3	3	3.0276	4612
AT5G17550.1	82	AT5G17550.1	AT5G17550.1	AT5G17550	PEX19-2				AT5G17550.1 | Symbols: PEX19-2, AtPEX19-2 | peroxin 19-2 | chr5:5786743-5788166 REVERSE LENGTH=245	1	56.0133	0.149866	56.013	36.227	56.013	1	K	KKKIAKEDHVTEALDKLREQTRETVKGLESL	X;X;X;X;X;X;X;X;X;X;X;X;X;X;X;GlyGly (K);X;X;X;X;X;X;X;X;X;X;X;X;X;X;X	XXXXXXPPPPPPPPPPPPXXXXXXXXXXXXX	EDHVTEALDK(1)LR	EDHVTEALDK(56.01)LR	10	2	-0.7761	6042
AT3G21865.1	124	AT3G21865.1	AT3G21865.1	AT3G21865	PEX22				AT3G21865.1 | Symbols: PEX22 | peroxin 22 | chr3:7701308-7703218 REVERSE LENGTH=283	1	49.2502	6.84071e-37	65.753	51.293	49.25	1	K	DNAVQDVVDQFFQPVKPTLGQIVRQKLSEGR	X;X;X;X;X;X;X;X;X;X;X;X;X;X;X;GlyGly (K);X;X;X;X;X;X;X;X;X;X;X;X;X;X;X	PPPPPPPPPPPPPPPPPPPPPPPPXXXXXXX	EDNAVQDVVDQFFQPVK(1)PTLGQIVR	EDNAVQDVVDQFFQPVK(49.25)PTLGQIVR	17	3	2.664	3901
AT3G21865.1	262	AT3G21865.1	AT3G21865.1	AT3G21865	PEX22				AT3G21865.1 | Symbols: PEX22 | peroxin 22 | chr3:7701308-7703218 REVERSE LENGTH=283	1	49.3676	0.00509321	49.368	40.827	49.368	1	K	QLARFIKYQLHVATVKPERTAPNVFTSQSIE	X;X;X;X;X;X;X;X;X;X;X;X;X;X;X;GlyGly (K);X;X;X;X;X;X;X;X;X;X;X;X;X;X;X	XXXXXXXPPPPPPPPPPPPXXXXXXXXXXXX	YQLHVATVK(1)PER	YQLHVATVK(49.37)PER	9	2	-3.3749	3902
AT5G25760.2;AT5G25760.1	76;76	AT5G25760.2	AT5G25760.2	AT5G25760	PEX4				AT5G25760.2 | Symbols: PEX4 | peroxin4 | chr5:8967983-8969173 FORWARD LENGTH=157;AT5G25760.1 | Symbols: PEX4, UBC21 | peroxin4 | chr5:8967983-8969173 FORWARD LENGTH=157	0.999403	32.2363	6.60596e-05	45.915	45.915	45.915	1	K	PEPYPLQPPQVRFLTKIFHPNVHFKTGEICL	X;X;X;X;X;X;X;X;X;X;X;X;X;X;X;GlyGly (K);X;X;X;X;X;X;X;X;X;X;X;X;X;X;X	XXXXXXXXXXXXPPPPPPPPPPPPPXXXXXX	FLTK(0.999)IFHPNVHFK(0.001)	FLTK(32.24)IFHPNVHFK(-32.24)	4	4	0.52735	6242
AT5G56290.1	724	AT5G56290.1	AT5G56290.1	AT5G56290	PEX5				AT5G56290.1 | Symbols: PEX5, ATPEX5 | peroxin 5 | chr5:22786655-22791972 FORWARD LENGTH=728	1	43.6283	0.0238202	43.628	23.247	43.628	1	K	DMIEACESRNLDLLQKEFPL___________	X;X;X;X;X;X;X;X;X;X;X;X;X;X;X;GlyGly (K);X;X;X;X;X;X;X;X;X;X;X;X;X;X;X	XXXXXXXXXPPPPPPPPPPPXXXXXXXXXXX	NLDLLQK(1)EFPL	NLDLLQK(43.63)EFPL	7	3	0.057824	6818
AT4G29220.1	338	AT4G29220.1	AT4G29220.1	AT4G29220	PFK1				AT4G29220.1 | Symbols: PFK1 | phosphofructokinase 1 | chr4:14403621-14406071 REVERSE LENGTH=473	0.999518	33.1671	0.00158383	44.426	27.76	44.426	1	K	GQDLLSESMKESTTLKDASGNKLLQDIGLWI	X;X;X;X;X;X;X;X;X;X;X;X;X;X;X;GlyGly (K);X;X;X;X;X;X;X;X;X;X;X;X;X;X;X	XXXXXXXXXXPPPPPPPPPPPPXXXXXXXXX	ESTTLK(1)DASGNK	ESTTLK(33.17)DASGNK(-33.17)	6	3	0.41755	5256
AT4G29220.1	172	AT4G29220.1	AT4G29220.1	AT4G29220	PFK1				AT4G29220.1 | Symbols: PFK1 | phosphofructokinase 1 | chr4:14403621-14406071 REVERSE LENGTH=473	1	70.197	0.00216815	70.197	57.837	70.197	1	K	GGTILGTSRGGHNTTKIVDSIQDRGINQVYI	X;X;X;X;X;X;X;X;X;X;X;X;X;X;X;GlyGly (K);X;X;X;X;X;X;X;X;X;X;X;X;X;X;X	XXXXXXXXXPPPPPPPPPPPPPPPXXXXXXX	GGHNTTK(1)IVDSIQDR	GGHNTTK(70.2)IVDSIQDR	7	3	-0.29543	5257
AT5G56630.1	139	AT5G56630.1	AT5G56630.1	AT5G56630	PFK7				AT5G56630.1 | Symbols: PFK7 | phosphofructokinase 7 | chr5:22924311-22926728 FORWARD LENGTH=485	0.999812	37.2571	1.17711e-05	58.487	49.888	58.487	1	K	KRILGIDGGYRGFYAKNTIPLNSKVVNDIHK	X;X;X;X;X;X;X;X;X;X;X;X;X;X;X;GlyGly (K);X;X;X;X;X;X;X;X;X;X;X;X;X;X;X	XXXXXXXXXXXPPPPPPPPPPPPPXXXXXXX	GFYAK(1)NTIPLNSK	GFYAK(37.26)NTIPLNSK(-37.26)	5	3	0.26679	6828
AT1G79550.2;AT1G79550.1	129;129	AT1G79550.2	AT1G79550.2	AT1G79550	PGK				AT1G79550.2 | Symbols: PGK | phosphoglycerate kinase | chr1:29924347-29926295 REVERSE LENGTH=401;AT1G79550.1 | Symbols: PGK | phosphoglycerate kinase | chr1:29924347-29926295 REVERSE LENGTH=401	1	63.0146	6.99683e-29	145.28	130.26	145.28	1	K	GVLLLENVRFYAEEEKNDPEFAKKLAALADV	X;X;X;X;X;X;X;X;X;X;X;X;X;X;X;GlyGly (K);X;X;X;X;X;X;X;X;X;X;X;X;X;X;X	XXXXXXXXXPPPPPPPPPPPPPPXXXXXXXX	FYAEEEK(1)NDPEFAK	FYAEEEK(63.01)NDPEFAK(-63.01)	7	2	0.12412	1982
AT1G79550.2;AT1G79550.1	136;136	AT1G79550.2	AT1G79550.2	AT1G79550	PGK				AT1G79550.2 | Symbols: PGK | phosphoglycerate kinase | chr1:29924347-29926295 REVERSE LENGTH=401;AT1G79550.1 | Symbols: PGK | phosphoglycerate kinase | chr1:29924347-29926295 REVERSE LENGTH=401	0.845302	8.80485	1.27269e-06	55.213	46.394	55.213	1	K	VRFYAEEEKNDPEFAKKLAALADVYVNDAFG	X;X;X;X;X;X;X;X;X;X;X;X;X;X;X;GlyGly (K);X;X;X;X;X;X;X;X;X;X;X;X;X;X;X	XXPPPPPPPPPPPPPPPXXXXXXXXXXXXXX	FYAEEEK(0.043)NDPEFAK(0.845)K(0.111)	FYAEEEK(-12.9)NDPEFAK(8.8)K(-8.8)	14	4	0.28133	1983
AT1G79550.2;AT1G79550.1	74;74	AT1G79550.2	AT1G79550.2	AT1G79550	PGK				AT1G79550.2 | Symbols: PGK | phosphoglycerate kinase | chr1:29924347-29926295 REVERSE LENGTH=401;AT1G79550.1 | Symbols: PGK | phosphoglycerate kinase | chr1:29924347-29926295 REVERSE LENGTH=401	0.992449	21.1873	4.1174e-05	45.28	33.134	40.941	1	K	VVLCSHLGRPKGVTPKYSLKPLVPRLSELLG	X;X;X;X;X;X;X;X;X;X;X;X;X;X;X;GlyGly (K);X;X;X;X;X;X;X;X;X;X;X;X;X;X;X	XXXXXXXXXXXPPPPPPPPPPPPPPXXXXXX	GVTPK(0.992)YSLK(0.008)PLVPR	GVTPK(21.19)YSLK(-21.19)PLVPR	5	3	0.66885	1984
AT1G79550.2;AT1G79550.1	11;11	AT1G79550.2	AT1G79550.2	AT1G79550	PGK				AT1G79550.2 | Symbols: PGK | phosphoglycerate kinase | chr1:29924347-29926295 REVERSE LENGTH=401;AT1G79550.1 | Symbols: PGK | phosphoglycerate kinase | chr1:29924347-29926295 REVERSE LENGTH=401	0.999941	42.265	0.000330523	75.197	34.203	71.221	1	K	_____MATKRSVGTLKEADLKGKSVFVRVDL	X;X;X;X;X;X;X;X;X;X;X;X;X;X;X;GlyGly (K);X;X;X;X;X;X;X;X;X;X;X;X;X;X;X	XXXXXXXXXXPPPPPPPPPPPXXXXXXXXXX	SVGTLK(1)EADLK	SVGTLK(42.27)EADLK(-42.27)	6	4	0.39391	1985
AT1G23190.1;AT1G70730.1;AT1G70730.3;AT1G70730.2	544;546;623;566	AT1G23190.1;AT1G70730.1	AT1G23190.1	AT1G23190	PGM3				AT1G23190.1 | Symbols: PGM3 | Phosphoglucomutase/phosphomannomutase family protein | chr1:8219946-8224186 FORWARD LENGTH=583;AT1G70730.1 | Symbols: PGM2 | Phosphoglucomutase/phosphomannomutase family protein | chr1:26669020-26672726 REVERSE LENGTH=585;AT1G	0.999637	34.3939	2.43386e-28	76.465	38.172	71.241	1	K	GSEGATIRLYIEQYEKDASKIGRDSQDALGP;GSEGATIRLYIEQYEKDASKTGRESQEALSP	X;X;X;X;X;X;X;X;X;X;X;X;X;X;X;GlyGly (K);X;X;X;X;X;X;X;X;X;X;X;X;X;X;X	XXXXXXXXPPPPPPPPPPPPXXXXXXXXXXX	LYIEQYEK(1)DASK	LYIEQYEK(34.39)DASK(-34.39)	8	3	-0.37706	833
AT1G23190.1;AT1G70730.1;AT1G70730.3;AT1G70730.2	548;550;627;570	AT1G23190.1;AT1G70730.1	AT1G23190.1	AT1G23190	PGM3				AT1G23190.1 | Symbols: PGM3 | Phosphoglucomutase/phosphomannomutase family protein | chr1:8219946-8224186 FORWARD LENGTH=583;AT1G70730.1 | Symbols: PGM2 | Phosphoglucomutase/phosphomannomutase family protein | chr1:26669020-26672726 REVERSE LENGTH=585;AT1G	0.780159	5.50075	0.00250246	80.979	49.137	80.979	1	K	ATIRLYIEQYEKDASKIGRDSQDALGPLVDV;ATIRLYIEQYEKDASKTGRESQEALSPLVDL	X;X;X;X;X;X;X;X;X;X;X;X;X;X;X;GlyGly (K);X;X;X;X;X;X;X;X;X;X;X;X;X;X;X	XXXXPPPPPPPPPPPPXXXXXXXXXXXXXXX	LYIEQYEK(0.22)DASK(0.78)	LYIEQYEK(-5.5)DASK(5.5)	12	3	-0.91544	834
AT1G23190.1	284	AT1G23190.1	AT1G23190.1	AT1G23190	PGM3				AT1G23190.1 | Symbols: PGM3 | Phosphoglucomutase/phosphomannomutase family protein | chr1:8219946-8224186 FORWARD LENGTH=583	1	65.071	6.6674e-09	65.071	50.301	65.071	1	K	NLTYAKELVARMGLGKSDTGGEPPEFGAAAD	X;X;X;X;X;X;X;X;X;X;X;Oxidation (M);X;X;X;GlyGly (K);X;X;X;X;X;X;X;X;X;X;X;X;X;X;X	XXXXXXXXXXXPPPPPPPPPPPPPPPPPPPP	MGLGK(1)SDTGGEPPEFGAAADGDADR	MGLGK(65.07)SDTGGEPPEFGAAADGDADR	5	3	1.3156	835
AT5G18480.1	448	AT5G18480.1	AT5G18480.1	AT5G18480	PGSIP6				AT5G18480.1 | Symbols: PGSIP6 | plant glycogenin-like starch initiation protein 6 | chr5:6131307-6133787 REVERSE LENGTH=537	1	134.21	6.13983e-49	134.21	109.73	134.21	1	K	RIAIQSESSSLDDSAKVHQRAGGSCDVTTLY	X;X;X;X;X;X;X;X;X;X;X;X;X;X;X;GlyGly (K);X;X;X;X;X;X;X;X;X;X;X;X;X;X;X	XPPPPPPPPPPPPPPPPPPPXXXXXXXXXXX	IAIQSESSSLDDSAK(1)VHQR	IAIQSESSSLDDSAK(134.21)VHQR	15	3	-0.011728	6079
AT2G35710.2;AT2G35710.1	387;495	AT2G35710.2	AT2G35710.2	AT2G35710	PGSIP7				AT2G35710.2 | Symbols: | Nucleotide-diphospho-sugar transferases superfamily protein | chr2:15010925-15012251 REVERSE LENGTH=389;AT2G35710.1 | Symbols: | Nucleotide-diphospho-sugar transferases superfamily protein | chr2:15010925-15014070 REVERSE LENGTH=	1	75.7391	3.8297e-06	75.739	60.577	75.739	1	K	LFPRLGDSGVTSGFSKLY_____________	X;X;X;X;X;X;X;X;X;X;X;X;X;X;X;GlyGly (K);X;X;X;X;X;X;X;X;X;X;X;X;X;X;X	XXXXPPPPPPPPPPPPPPXXXXXXXXXXXXX	LGDSGVTSGFSK(1)LY	LGDSGVTSGFSK(75.74)LY	12	3	0.13386	2693
AT4G16600.1	492	AT4G16600.1	AT4G16600.1	AT4G16600	PGSIP8				AT4G16600.1 | Symbols: | Nucleotide-diphospho-sugar transferases superfamily protein | chr4:9350039-9352707 FORWARD LENGTH=494	1	48.6592	0.00641721	48.659	28.197	48.659	1	K	LFPRLGESGVTSGLSKLY_____________	X;X;X;X;X;X;X;X;X;X;X;X;X;X;X;GlyGly (K);X;X;X;X;X;X;X;X;X;X;X;X;X;X;X	XXXXPPPPPPPPPPPPPPXXXXXXXXXXXXX	LGESGVTSGLSK(1)LY	LGESGVTSGLSK(48.66)LY	12	3	1.2465	4993
AT1G33140.1;AT1G33120.1	187;187	AT1G33140.1	AT1G33140.1	AT1G33140	PGY2				AT1G33140.1 | Symbols: PGY2 | Ribosomal protein L6 family | chr1:12023360-12024502 FORWARD LENGTH=194;AT1G33120.1 | Symbols: | Ribosomal protein L6 family | chr1:12010986-12012223 FORWARD LENGTH=194	0.971765	15.3677	0.00197531	51.013	39.22	51.013	1	K	KKDIRKFLDGIYVSEKSKIVEEE________	X;X;X;X;X;X;X;X;X;X;X;X;X;X;X;GlyGly (K);X;X;X;X;X;X;X;X;X;X;X;X;X;X;X	XXXXXXPPPPPPPPPPPPXXXXXXXXXXXXX	FLDGIYVSEK(0.972)SK(0.028)	FLDGIYVSEK(15.37)SK(-15.37)	10	3	1.7089	1054
AT1G33140.1;AT1G33120.1;AT4G10450.1	177;177;177	AT1G33140.1;AT4G10450.1	AT1G33140.1	AT1G33140	PGY2				AT1G33140.1 | Symbols: PGY2 | Ribosomal protein L6 family | chr1:12023360-12024502 FORWARD LENGTH=194;AT1G33120.1 | Symbols: | Ribosomal protein L6 family | chr1:12010986-12012223 FORWARD LENGTH=194;AT4G10450.1 | Symbols: | Ribosomal protein L6 family |	0.999995	52.7897	4.59144e-08	52.79	6.9104	52.79	1	K	ALINQKCHVKKKDIRKFLDGIYVSEKGKIAV;ALINQKCHVKKKDIRKFLDGIYVSEKSKIVE	X;X;X;X;X;X;X;X;X;X;X;X;X;X;X;GlyGly (K);X;X;X;X;X;X;X;X;X;GlyGly (K);X;X;X;X;X	XXXXXXXXXXXXXXXPPPPPPPPPPPXXXXX	K(1)FLDGIYVSEK	K(52.79)FLDGIYVSEK(-52.79)	1	2	-0.74066	1055
AT1G33140.1;AT1G33120.1	128;128	AT1G33140.1	AT1G33140.1	AT1G33140	PGY2				AT1G33140.1 | Symbols: PGY2 | Ribosomal protein L6 family | chr1:12023360-12024502 FORWARD LENGTH=194;AT1G33120.1 | Symbols: | Ribosomal protein L6 family | chr1:12010986-12012223 FORWARD LENGTH=194	1	50.1451	6.9638e-06	105.25	76.334	50.145	1	K	KSIEIRNFLGEKKVRKVEMLDGVTIVRSEKV	X;X;X;X;X;X;X;X;X;X;X;GlyGly (K);X;X;X;GlyGly (K);X;X;Oxidation (M);X;X;X;X;X;X;X;X;X;X;X;X	XXXXXXXXXXXXXXXPPPPPPPPPPPPXXXX	K(1)VEMLDGVTIVR	K(50.15)VEMLDGVTIVR	1	3	-0.88096	1056
AT1G33140.1;AT1G33120.1	2;2	AT1G33140.1	AT1G33140.1	AT1G33140	PGY2				AT1G33140.1 | Symbols: PGY2 | Ribosomal protein L6 family | chr1:12023360-12024502 FORWARD LENGTH=194;AT1G33120.1 | Symbols: | Ribosomal protein L6 family | chr1:12010986-12012223 FORWARD LENGTH=194	1	68.8302	0.000108901	68.83	55.403	68.83	1	K	______________MKTILSSETMDIPDSVT	X;X;X;X;X;X;X;X;X;X;X;X;X;X;Oxidation (M);GlyGly (K);X;X;X;X;X;X;X;Oxidation (M);X;X;X;X;X;X;X	XXXXXXXXXXXXXXPPPPPPPPPPPPPPPPP	MK(1)TILSSETMDIPDSVTIK	MK(68.83)TILSSETMDIPDSVTIK(-68.83)	2	2	-0.52006	1057
AT1G33140.1;AT1G33120.1;AT4G10450.1	124;124;124	AT1G33140.1;AT4G10450.1	AT1G33140.1	AT1G33140	PGY2				AT1G33140.1 | Symbols: PGY2 | Ribosomal protein L6 family | chr1:12023360-12024502 FORWARD LENGTH=194;AT1G33120.1 | Symbols: | Ribosomal protein L6 family | chr1:12010986-12012223 FORWARD LENGTH=194;AT4G10450.1 | Symbols: | Ribosomal protein L6 family |	0.943712	12.2443	0.00643817	63.48	39.325	60.151	1	K	DGNNKSIEIRNFLGEKKVRKVEMLDGVKIVR;GGDGKSIEIRNFLGEKKVRKVEMLDGVTIVR	X;X;X;X;X;X;X;X;X;X;X;X;X;X;X;GlyGly (K);X;X;X;GlyGly (K);X;X;Oxidation (M);X;X;X;X;GlyGly (K);X;X;X	XXXXXXXXXXPPPPPPPXXXXXXXXXXXXXX	NFLGEK(0.944)K(0.056)	NFLGEK(12.24)K(-12.24)	6	2	-0.71476	1058
AT1G33140.1;AT1G33120.1	23;23	AT1G33140.1	AT1G33140.1	AT1G33140	PGY2				AT1G33140.1 | Symbols: PGY2 | Ribosomal protein L6 family | chr1:12023360-12024502 FORWARD LENGTH=194;AT1G33120.1 | Symbols: | Ribosomal protein L6 family | chr1:12010986-12012223 FORWARD LENGTH=194	1	79.07	0.000208333	79.07	57.622	79.07	1	K	ETMDIPDSVTIKVHAKVIEVEGPRGKLVRDF	X;X;Oxidation (M);X;X;X;X;X;X;X;X;X;X;X;X;GlyGly (K);X;X;X;X;X;X;X;X;X;X;X;X;X;X;X	XXXXXXXXXXXXPPPPPPPPPPPPXXXXXXX	VHAK(1)VIEVEGPR	VHAK(79.07)VIEVEGPR	4	2	0.50755	1059
AT2G29700.1	35	AT2G29700.1	AT2G29700.1	AT2G29700	PH1				AT2G29700.1 | Symbols: ATPH1, PH1 | pleckstrin homologue 1 | chr2:12697571-12698008 FORWARD LENGTH=145	0.999956	43.533	0.00195851	55.452	30.131	55.452	1	K	GIEFWSNPERSGWLTKQGDYIKTWRRRWFVL	X;X;X;X;X;X;X;X;X;X;X;X;X;X;X;GlyGly (K);X;X;X;X;X;X;X;X;X;X;X;X;X;X;X	XXXXXXXXXXPPPPPPPPPPPPXXXXXXXXX	SGWLTK(1)QGDYIK	SGWLTK(43.53)QGDYIK(-43.53)	6	3	1.1953	2526
AT3G23430.1	334	AT3G23430.1	AT3G23430.1	AT3G23430	PHO1				AT3G23430.1 | Symbols: PHO1, ATPHO1 | phosphate 1 | chr3:8387818-8393242 REVERSE LENGTH=782	0.939488	11.9105	0.0401463	59.198	49.711	59.198	1	K	KFDKVAGQNASSTYLKVVKRSQFISSDKVVR	X;X;X;X;X;X;X;X;X;X;X;X;X;X;X;GlyGly (K);X;X;X;X;X;X;X;X;X;X;X;X;X;X;X	XXXXPPPPPPPPPPPPPPPXXXXXXXXXXXX	VAGQNASSTYLK(0.939)VVK(0.061)	VAGQNASSTYLK(11.91)VVK(-11.91)	12	2	0.78049	3951
AT2G33770.1	172	AT2G33770.1	AT2G33770.1	AT2G33770	PHO2				AT2G33770.1 | Symbols: UBC24, ATUBC24, PHO2 | phosphate 2 | chr2:14277785-14281482 REVERSE LENGTH=907	1	72.4847	0.0215468	72.485	52.781	72.485	1	K	EDSQYSYYPGQRVQVKLAHAPRSTTWLCGTW	X;X;X;X;X;X;X;X;X;X;X;X;X;X;X;GlyGly (K);X;X;X;X;X;X;X;X;X;X;X;X;X;X;X	XXXXXXXXXXXXPPPPPPPPPPXXXXXXXXX	VQVK(1)LAHAPR	VQVK(72.48)LAHAPR	4	2	-2.1569	2671
AT3G45780.2;AT3G45780.1	526;526	AT3G45780.2	AT3G45780.2	AT3G45780	PHOT1				AT3G45780.2 | Symbols: PHOT1, NPH1, JK224, RPT1 | phototropin 1 | chr3:16818557-16823960 FORWARD LENGTH=996;AT3G45780.1 | Symbols: PHOT1, NPH1, JK224, RPT1 | phototropin 1 | chr3:16818557-16823960 FORWARD LENGTH=996	0.97246	15.4791	1.13656e-22	136.5	105.43	136.5	1	K	NCRFLQGPETDLTTVKKIRNAIDNQTEVTVQ	X;X;X;X;X;X;X;X;X;X;X;X;X;X;X;GlyGly (K);X;X;X;X;X;X;X;X;X;X;X;X;X;X;X	XXXPPPPPPPPPPPPPPXXXXXXXXXXXXXX	FLQGPETDLTTVK(0.972)K(0.028)	FLQGPETDLTTVK(15.48)K(-15.48)	13	2	1.5519	4206
AT3G45780.2;AT3G45780.1	527;527	AT3G45780.2	AT3G45780.2	AT3G45780	PHOT1				AT3G45780.2 | Symbols: PHOT1, NPH1, JK224, RPT1 | phototropin 1 | chr3:16818557-16823960 FORWARD LENGTH=996;AT3G45780.1 | Symbols: PHOT1, NPH1, JK224, RPT1 | phototropin 1 | chr3:16818557-16823960 FORWARD LENGTH=996	0.789768	5.748	2.06588e-07	64.374	62.739	64.374	1	K	CRFLQGPETDLTTVKKIRNAIDNQTEVTVQL	X;X;X;X;X;X;X;X;X;X;X;X;X;X;X;GlyGly (K);X;X;X;X;X;X;X;X;X;X;X;X;X;X;X	XXPPPPPPPPPPPPPPXXXXXXXXXXXXXXX	FLQGPETDLTTVK(0.21)K(0.79)	FLQGPETDLTTVK(-5.75)K(5.75)	14	3	1.1533	4207
AT3G45780.2;AT3G45780.1	475;475	AT3G45780.2	AT3G45780.2	AT3G45780	PHOT1				AT3G45780.2 | Symbols: PHOT1, NPH1, JK224, RPT1 | phototropin 1 | chr3:16818557-16823960 FORWARD LENGTH=996;AT3G45780.1 | Symbols: PHOT1, NPH1, JK224, RPT1 | phototropin 1 | chr3:16818557-16823960 FORWARD LENGTH=996	1	50.3537	0.0186422	74.944	40.984	50.354	1	K	MRKGIDLATTLERIEKNFVITDPRLPDNPII	X;X;X;X;X;X;X;X;X;X;X;X;X;X;X;GlyGly (K);X;X;X;X;X;X;X;X;X;X;X;X;X;X;X	XXXXXXXXXXXXXPPPPPPPPPPPXXXXXXX	IEK(1)NFVITDPR	IEK(50.35)NFVITDPR	3	3	-0.51029	4208
AT3G45780.2;AT3G45780.1	899;899	AT3G45780.2	AT3G45780.2	AT3G45780	PHOT1				AT3G45780.2 | Symbols: PHOT1, NPH1, JK224, RPT1 | phototropin 1 | chr3:16818557-16823960 FORWARD LENGTH=996;AT3G45780.1 | Symbols: PHOT1, NPH1, JK224, RPT1 | phototropin 1 | chr3:16818557-16823960 FORWARD LENGTH=996	1	74.1973	1.82964e-46	81.594	60.088	81.594	1	K	EMLYGYTPFRGKTRQKTFTNVLQKDLKFPAS	X;X;X;X;X;X;X;X;X;X;X;X;X;X;X;GlyGly (K);X;X;X;X;X;X;X;X;X;X;X;X;X;X;X	XXXXXXXXXXXXXXPPPPPPPPPPXXXXXXX	QK(1)TFTNVLQK	QK(74.2)TFTNVLQK(-74.2)	2	2	-0.52468	4209
AT5G58140.3;AT5G58140.2;AT5G58140.1;AT5G58140.4	513;513;513;513	AT5G58140.3	AT5G58140.3	AT5G58140	PHOT2				AT5G58140.3 | Symbols: PHOT2, NPL1 | phototropin 2 | chr5:23524771-23529947 FORWARD LENGTH=898;AT5G58140.2 | Symbols: PHOT2, NPL1 | phototropin 2 | chr5:23524771-23529993 FORWARD LENGTH=915;AT5G58140.1 | Symbols: PHOT2, NPL1 | phototropin 2 | chr5:23524771	0.998354	27.8277	4.69057e-07	60.434	36.583	60.434	1	K	PLQNRLSERTEMQSSKLVKATATNVDEAVRE	X;X;X;X;X;X;X;X;X;X;X;Oxidation (M);X;X;X;GlyGly (K);X;X;X;X;X;X;X;X;X;X;X;X;X;X;X	XXXXXXXXXPPPPPPPPPPXXXXXXXXXXXX	TEMQSSK(0.998)LVK(0.002)	TEMQSSK(27.83)LVK(-27.83)	7	3	1.1658	6873
AT4G32070.1	311	AT4G32070.1	AT4G32070.1	AT4G32070	Phox4				AT4G32070.1 | Symbols: Phox4 | Octicosapeptide/Phox/Bem1p (PB1) domain-containing protein / tetratricopeptide repeat (TPR)-containing protein | chr4:15504662-15507097 REVERSE LENGTH=811	0.552314	0.91212	0.00576422	74.76	38.067	74.76	1	K	KEVIASEIVDGGGSKKEGATVTRTIKLVHGD	X;X;X;X;X;X;X;X;X;X;X;X;X;X;X;GlyGly (K);X;X;X;X;X;X;X;X;X;X;X;X;X;X;X	XPPPPPPPPPPPPPPPXXXXXXXXXXXXXXX	EVIASEIVDGGGSK(0.448)K(0.552)	EVIASEIVDGGGSK(-0.91)K(0.91)	15	2	-1.8254	5365
AT4G32070.1	290	AT4G32070.1	AT4G32070.1	AT4G32070	Phox4				AT4G32070.1 | Symbols: Phox4 | Octicosapeptide/Phox/Bem1p (PB1) domain-containing protein / tetratricopeptide repeat (TPR)-containing protein | chr4:15504662-15507097 REVERSE LENGTH=811	0.997311	25.6921	0.0456591	42.718	36.028	42.718	1	K	KSGGNKAGEERKVEDKVVVMDKEVIASEIVD	X;X;X;X;X;X;X;X;X;X;X;X;X;X;X;GlyGly (K);X;X;X;X;X;X;X;X;X;X;X;X;X;X;X	XXXXXXXXXXXXPPPPPPPPPPXXXXXXXXX	VEDK(0.997)VVVMDK(0.003)	VEDK(25.69)VVVMDK(-25.69)	4	4	0.96913	5366
AT3G46970.1	15	AT3G46970.1	AT3G46970.1	AT3G46970	PHS2				AT3G46970.1 | Symbols: ATPHS2, PHS2 | alpha-glucan phosphorylase 2 | chr3:17301625-17306111 REVERSE LENGTH=841	0.997751	26.4711	0.000557812	57.802	41.269	49.356	1	K	_MANANGKAATSLPEKISAKANPEADDATEI	X;X;X;X;X;X;X;X;X;X;X;X;X;X;X;GlyGly (K);X;X;X;X;X;X;X;X;X;X;X;X;X;X;X	XXXXXXXXPPPPPPPPPPPPXXXXXXXXXXX	AATSLPEK(0.998)ISAK(0.002)	AATSLPEK(26.47)ISAK(-26.47)	8	3	-1.7121	4243
AT5G43350.1;AT5G43370.2;AT5G43370.1	10;10;10	AT5G43350.1	AT5G43350.1	AT5G43350	PHT1;1				AT5G43350.1 | Symbols: ATPT1, PHT1;1 | phosphate transporter 1;1 | chr5:17399918-17401643 REVERSE LENGTH=524;AT5G43370.2 | Symbols: PHT1;2 | phosphate transporter 2 | chr5:17416074-17417798 FORWARD LENGTH=524;AT5G43370.1 | Symbols: APT1, PHT2, PHT1;2 | pho	1	79.8202	1.93858e-94	121.28	101.52	79.82	1	K	______MAEQQLGVLKALDVAKTQLYHFTAI	X;X;X;X;X;X;X;X;X;X;X;X;X;X;X;GlyGly (K);X;X;X;X;X;X;X;X;X;X;X;X;X;X;X	XXXXXXXPPPPPPPPPPPPPPPXXXXXXXXX	AEQQLGVLK(1)ALDVAK	AEQQLGVLK(79.82)ALDVAK(-79.82)	9	2	-0.42062	6488
AT5G43350.1;AT5G43370.2;AT5G43370.1;AT5G43360.1	251;251;251;251	AT5G43350.1;AT5G43360.1	AT5G43350.1	AT5G43350	PHT1;1				AT5G43350.1 | Symbols: ATPT1, PHT1;1 | phosphate transporter 1;1 | chr5:17399918-17401643 REVERSE LENGTH=524;AT5G43370.2 | Symbols: PHT1;2 | phosphate transporter 2 | chr5:17416074-17417798 FORWARD LENGTH=524;AT5G43370.1 | Symbols: APT1, PHT2, PHT1;2 | pho	1	81.0969	7.08812e-60	162.5	97.728	89.317	1	K	MPETARYTALVAKNIKQATADMSKVLQTDIE;MPETARYTALVAKNIKQATADMSKVLQTDLE	X;X;X;X;X;X;X;X;X;X;X;X;X;X;X;GlyGly (K);X;X;X;X;X;Oxidation (M);X;X;X;X;X;X;X;X;X	XXXXXXPPPPPPPPPPPPPPPPPPXXXXXXX	NIK(1)QATADMSK	NIK(81.1)QATADMSK(-81.1)	3	2	-0.030486	6489
AT5G43350.1;AT5G43370.2;AT5G43370.1	524;524;524	AT5G43350.1	AT5G43350.1	AT5G43350	PHT1;1				AT5G43350.1 | Symbols: ATPT1, PHT1;1 | phosphate transporter 1;1 | chr5:17399918-17401643 REVERSE LENGTH=524;AT5G43370.2 | Symbols: PHT1;2 | phosphate transporter 2 | chr5:17416074-17417798 FORWARD LENGTH=524;AT5G43370.1 | Symbols: APT1, PHT2, PHT1;2 | pho	1	59.8622		238.01	214.25	59.862	1	K	SLEELSGEAEVSHDEK_______________	X;X;X;X;X;X;X;X;X;X;X;X;X;X;X;GlyGly (K);X;X;X;X;X;X;X;X;X;X;X;X;X;X;X	PPPPPPPPPPPPPPPPXXXXXXXXXXXXXXX	SLEELSGEAEVSHDEK(1)	SLEELSGEAEVSHDEK(59.86)	16	3	0.84921	6490
AT5G43350.1	276	AT5G43350.1	AT5G43350.1	AT5G43350	PHT1;1				AT5G43350.1 | Symbols: ATPT1, PHT1;1 | phosphate transporter 1;1 | chr5:17399918-17401643 REVERSE LENGTH=524	0.999947	42.7545	3.32438e-13	88.948	55.151	65.246	1	K	LQTDIELEERVEDDVKDPKQNYGLFSKEFLR	X;X;X;X;X;X;X;X;X;X;X;X;X;X;X;GlyGly (K);X;X;X;X;X;X;X;X;X;X;X;X;X;X;X	XXXXXXXXXXPPPPPPPPPXXXXXXXXXXXX	VEDDVK(1)DPK	VEDDVK(42.75)DPK(-42.75)	6	2	0.20918	6491
AT5G43350.1	279	AT5G43350.1	AT5G43350.1	AT5G43350	PHT1;1				AT5G43350.1 | Symbols: ATPT1, PHT1;1 | phosphate transporter 1;1 | chr5:17399918-17401643 REVERSE LENGTH=524	0.999994	52.8565	3.1792e-83	170.79	144.38	170.79	1	K	DIELEERVEDDVKDPKQNYGLFSKEFLRRHG	X;X;X;X;X;X;X;X;X;X;X;X;X;X;X;GlyGly (K);X;X;X;X;X;X;X;X;X;X;X;X;X;X;X	XXXXXXXPPPPPPPPPPPPPPPPPXXXXXXX	VEDDVKDPK(1)QNYGLFSK	VEDDVK(-52.86)DPK(52.86)QNYGLFSK(-64.3)	9	2	0.47089	6492
AT5G43350.1;AT5G43370.2;AT5G43370.1;AT5G43360.1	248;248;248;248	AT5G43350.1;AT5G43360.1	AT5G43350.1	AT5G43350	PHT1;1				AT5G43350.1 | Symbols: ATPT1, PHT1;1 | phosphate transporter 1;1 | chr5:17399918-17401643 REVERSE LENGTH=524;AT5G43370.2 | Symbols: PHT1;2 | phosphate transporter 2 | chr5:17416074-17417798 FORWARD LENGTH=524;AT5G43370.1 | Symbols: APT1, PHT2, PHT1;2 | pho	0.99821	27.4642	1.42729e-16	82.241	51.583	82.241	1	K	RMKMPETARYTALVAKNIKQATADMSKVLQT	X;X;X;X;X;X;X;X;X;X;X;X;X;X;X;GlyGly (K);X;X;GlyGly (K);X;X;X;X;X;Oxidation (M);X;X;X;X;X;X	XXXXXXXXXPPPPPPPPPPXXXXXXXXXXXX	YTALVAK(0.998)NIK(0.002)	YTALVAK(27.46)NIK(-27.46)	7	2	-0.15356	6493
AT5G43360.1	276	AT5G43360.1	AT5G43360.1	AT5G43360	PHT1;3				AT5G43360.1 | Symbols: PHT3, ATPT4, PHT1;3 | phosphate transporter 1;3 | chr5:17409524-17411214 FORWARD LENGTH=521	0.999947	42.7545	3.32438e-13	88.948	55.151	65.246	1	K	LQTDLELEERVEDDVKDPKKNYGLFSKEFLR	X;X;X;X;X;X;X;X;X;X;X;X;X;X;X;GlyGly (K);X;X;X;X;X;X;X;X;X;X;X;X;X;X;X	XXXXXXXXXXPPPPPPPPPXXXXXXXXXXXX	VEDDVK(1)DPK	VEDDVK(42.75)DPK(-42.75)	6	2	0.20918	6494
AT2G38940.1;AT3G54700.1	251;251	AT2G38940.1	AT2G38940.1	AT2G38940	PHT1;4				AT2G38940.1 | Symbols: ATPT2, PHT1;4 | phosphate transporter 1;4 | chr2:16258500-16260104 FORWARD LENGTH=534;AT3G54700.1 | Symbols: PHT1;7 | phosphate transporter 1;7 | chr3:20248463-20250070 REVERSE LENGTH=535	1	90.2295	1.06518e-26	101.38	62.418	101.38	1;2	K	MPETARYTALVAKDAKQAASDMSKVLQVEIE	X;X;X;X;X;X;X;X;X;X;X;X;GlyGly (K);X;X;GlyGly (K);X;X;X;X;X;Oxidation (M);X;X;X;X;X;X;X;X;X	XXXXXXPPPPPPPPPPPPPPPPPPXXXXXXX	DAK(1)QAASDMSK	DAK(90.23)QAASDMSK(-90.23)	3	2	-1.7416	2865
AT2G38940.1	509	AT2G38940.1	AT2G38940.1	AT2G38940	PHT1;4				AT2G38940.1 | Symbols: ATPT2, PHT1;4 | phosphate transporter 1;4 | chr2:16258500-16260104 FORWARD LENGTH=534	1	80.2359	5.62043e-214	80.236	77.828	80.236	1	K	FLGILFTFLVPESKGKSLEEMSGENEDNENS	X;X;X;X;X;X;X;X;X;X;X;X;X;X;X;GlyGly (K);X;X;X;X;Oxidation (M);X;X;X;X;X;X;X;X;X;X	XXXXXXXXXXXXXXPPPPPPPPPPPPPPPPP	GK(1)SLEEMSGENEDNENSNNDSR	GK(80.24)SLEEMSGENEDNENSNNDSR	2	4	-0.46955	2866
AT2G38940.1	277	AT2G38940.1	AT2G38940.1	AT2G38940	PHT1;4				AT2G38940.1 | Symbols: ATPT2, PHT1;4 | phosphate transporter 1;4 | chr2:16258500-16260104 FORWARD LENGTH=534	0.991373	20.6038	0.000792954	54.776	14.775	54.776	1	K	QVEIEPEQQKLEEISKEKSKAFGLFSKEFMS	X;X;X;X;X;X;X;X;X;X;X;X;X;X;X;GlyGly (K);X;X;X;GlyGly (K);X;X;X;X;X;X;X;X;X;X;X	XXXXXXXXXXPPPPPPPPXXXXXXXXXXXXX	LEEISK(0.991)EK(0.009)	LEEISK(20.6)EK(-20.6)	6	4	2.106	2867
AT2G38940.1	281	AT2G38940.1	AT2G38940.1	AT2G38940	PHT1;4				AT2G38940.1 | Symbols: ATPT2, PHT1;4 | phosphate transporter 1;4 | chr2:16258500-16260104 FORWARD LENGTH=534	0.999982	47.559	0.000520523	47.559	24.819	47.559	1	K	EPEQQKLEEISKEKSKAFGLFSKEFMSRHGL	X;X;X;X;X;X;X;X;X;X;X;GlyGly (K);X;X;X;GlyGly (K);X;X;X;X;X;X;X;X;X;X;X;X;X;X;X	XXXXXXXXXXXXXXPPPPPPPPPXXXXXXXX	SK(1)AFGLFSK	SK(47.56)AFGLFSK(-47.56)	2	3	0.033137	2868
AT2G38940.1;AT3G54700.1	248;248	AT2G38940.1	AT2G38940.1	AT2G38940	PHT1;4				AT2G38940.1 | Symbols: ATPT2, PHT1;4 | phosphate transporter 1;4 | chr2:16258500-16260104 FORWARD LENGTH=534;AT3G54700.1 | Symbols: PHT1;7 | phosphate transporter 1;7 | chr3:20248463-20250070 REVERSE LENGTH=535	0.999953	43.2575	3.18857e-35	84.213	48.333	66.893	1;2	K	RSKMPETARYTALVAKDAKQAASDMSKVLQV	X;X;X;X;X;X;X;X;X;X;X;X;X;X;X;GlyGly (K);X;X;GlyGly (K);X;X;X;X;X;Oxidation (M);X;X;X;X;X;X	XXXXXXXXXPPPPPPPPPPPPPPPPPPXXXX	YTALVAK(1)DAK(1)QAASDMSK(0.001)	YTALVAK(43.26)DAK(33.02)QAASDMSK(-33.02)	7	3	0.38408	2869
AT5G14040.1	159	AT5G14040.1	AT5G14040.1	AT5G14040	PHT3;1				AT5G14040.1 | Symbols: PHT3;1 | phosphate transporter 3;1 | chr5:4531059-4532965 REVERSE LENGTH=375	1	69.0876	0.00198547	84.289	65.978	84.289	1	K	SAQGACKFGFYEYFKKTYSDLAGPEYTAKYK	X;X;X;X;X;X;X;X;X;X;X;X;X;X;X;GlyGly (K);X;X;X;X;X;X;X;X;X;X;X;X;X;X;X	XXXXXXXXXXXXXXXPPPPPPPPPPPPPPXX	K(1)TYSDLAGPEYTAK	K(69.09)TYSDLAGPEYTAK(-69.09)	1	2	0.36408	5947
AT1G09570.1;AT1G09570.2	904;796	AT1G09570.1	AT1G09570.1	AT1G09570	PHYA				AT1G09570.1 | Symbols: PHYA, FHY2, FRE1, HY8 | phytochrome A | chr1:3095498-3099216 REVERSE LENGTH=1122;AT1G09570.2 | Symbols: PHYA, FHY2, FRE1, HY8 | phytochrome A | chr1:3095498-3098892 REVERSE LENGTH=1014	1	98.0302	0.058948	98.03	28.591	98.03	1	K	AERTAVKRLKALAYIKRQIRNPLSGIMFTRK	X;X;X;X;X;X;X;X;X;X;X;X;X;X;X;GlyGly (K);X;X;X;X;X;X;X;X;X;X;X;X;X;X;GlyGly (K)	XXXXXXXXXXPPPPPPPXXXXXXXXXXXXXX	ALAYIK(1)R	ALAYIK(98.03)R	6	2	0.55008	337
AT1G09570.1;AT1G09570.2	598;490	AT1G09570.1	AT1G09570.1	AT1G09570	PHYA				AT1G09570.1 | Symbols: PHYA, FHY2, FRE1, HY8 | phytochrome A | chr1:3095498-3099216 REVERSE LENGTH=1122;AT1G09570.2 | Symbols: PHYA, FHY2, FRE1, HY8 | phytochrome A | chr1:3095498-3098892 REVERSE LENGTH=1014	0.999793	36.8301	3.16358e-06	83.182	69.748	83.182	1	K	LRNAFKDSETTDVNTKVIYSKLNDLKIDGIQ	X;X;X;X;X;X;X;X;X;X;X;X;X;X;X;GlyGly (K);X;X;X;X;X;X;X;X;X;X;X;X;X;X;X	XXXXXXPPPPPPPPPPPPPPPXXXXXXXXXX	DSETTDVNTK(1)VIYSK	DSETTDVNTK(36.83)VIYSK(-36.83)	10	2	1.6061	338
AT1G09570.1;AT1G09570.2	1091;983	AT1G09570.1	AT1G09570.1	AT1G09570	PHYA				AT1G09570.1 | Symbols: PHYA, FHY2, FRE1, HY8 | phytochrome A | chr1:3095498-3099216 REVERSE LENGTH=1122;AT1G09570.2 | Symbols: PHYA, FHY2, FRE1, HY8 | phytochrome A | chr1:3095498-3098892 REVERSE LENGTH=1014	1	52.7897	0.00265307	71.548	43.579	52.79	2	K	EEDVSEEGLSLMVSRKLVKLMNGDVQYLRQA	X;X;X;X;X;X;X;X;X;X;X;X;X;X;X;GlyGly (K);X;X;GlyGly (K);X;Oxidation (M);X;X;X;X;X;X;X;X;X;X	XXXXXXXXXXXXXXXPPPPPPPPPPPPPPXX	K(1)LVK(1)LMNGDVQYLR	K(52.79)LVK(52.79)LMNGDVQYLR	1	2	-0.7603	339
AT1G09570.1;AT1G09570.2	1094;986	AT1G09570.1	AT1G09570.1	AT1G09570	PHYA				AT1G09570.1 | Symbols: PHYA, FHY2, FRE1, HY8 | phytochrome A | chr1:3095498-3099216 REVERSE LENGTH=1122;AT1G09570.2 | Symbols: PHYA, FHY2, FRE1, HY8 | phytochrome A | chr1:3095498-3098892 REVERSE LENGTH=1014	1	52.7897	0.00265307	71.548	43.579	52.79	2	K	VSEEGLSLMVSRKLVKLMNGDVQYLRQAGKS	X;X;X;X;X;X;X;X;X;X;X;X;GlyGly (K);X;X;GlyGly (K);X;Oxidation (M);X;X;X;X;X;X;X;X;X;X;X;X;X	XXXXXXXXXXXXPPPPPPPPPPPPPPXXXXX	K(1)LVK(1)LMNGDVQYLR	K(52.79)LVK(52.79)LMNGDVQYLR	4	2	-0.7603	340
AT1G09570.1;AT1G09570.2	919;811	AT1G09570.1	AT1G09570.1	AT1G09570	PHYA				AT1G09570.1 | Symbols: PHYA, FHY2, FRE1, HY8 | phytochrome A | chr1:3095498-3099216 REVERSE LENGTH=1122;AT1G09570.2 | Symbols: PHYA, FHY2, FRE1, HY8 | phytochrome A | chr1:3095498-3098892 REVERSE LENGTH=1014	1	120.96	4.54526e-10	120.96	105.07	120.96	1	K	KRQIRNPLSGIMFTRKMIEGTELGPEQRRIL	GlyGly (K);X;X;X;X;X;X;X;X;X;X;X;X;X;X;GlyGly (K);Oxidation (M);X;X;X;X;X;X;X;X;X;X;X;X;X;X	XXXXXXXXXXXXXXXPPPPPPPPPPPPPXXX	K(1)MIEGTELGPEQR	K(120.96)MIEGTELGPEQR	1	2	-1.9846	341
AT1G09570.1;AT1G09570.2	206;98	AT1G09570.1	AT1G09570.1	AT1G09570	PHYA				AT1G09570.1 | Symbols: PHYA, FHY2, FRE1, HY8 | phytochrome A | chr1:3095498-3099216 REVERSE LENGTH=1122;AT1G09570.2 | Symbols: PHYA, FHY2, FRE1, HY8 | phytochrome A | chr1:3095498-3098892 REVERSE LENGTH=1014	1	72.4847	0.0500177	72.485	19.019	72.485	1	K	PMTAAGALQSYKLAAKAITRLQSLPSGSMER	X;X;X;X;X;X;X;X;X;X;X;X;X;X;X;GlyGly (K);X;X;X;X;X;X;X;X;X;X;X;X;X;X;X	XXXXXXXXXXXXPPPPPPPPXXXXXXXXXXX	LAAK(1)AITR	LAAK(72.48)AITR	4	2	0.64998	342
AT1G09570.1;AT1G09570.2	165;57	AT1G09570.1	AT1G09570.1	AT1G09570	PHYA				AT1G09570.1 | Symbols: PHYA, FHY2, FRE1, HY8 | phytochrome A | chr1:3095498-3099216 REVERSE LENGTH=1122;AT1G09570.2 | Symbols: PHYA, FHY2, FRE1, HY8 | phytochrome A | chr1:3095498-3098892 REVERSE LENGTH=1014	1	52.4955	0.00180171	52.495	23.69	52.495	1	K	VSLLNPILVHCRTSAKPFYAIIHRVTGSIII	X;X;X;X;X;X;X;X;X;X;X;X;X;X;X;GlyGly (K);X;X;X;X;X;X;X;X;X;X;X;X;X;X;X	XXXXXXXXXXXXPPPPPPPPPPPPXXXXXXX	TSAK(1)PFYAIIHR	TSAK(52.5)PFYAIIHR	4	3	-0.99988	343
AT2G18790.1;AT4G16250.1;AT4G18130.1	317;320;282	AT2G18790.1;AT4G16250.1;AT4G18130.1	AT2G18790.1	AT2G18790	PHYB				AT2G18790.1 | Symbols: PHYB, HY3, OOP1 | phytochrome B | chr2:8140079-8144151 FORWARD LENGTH=1172;AT4G16250.1 | Symbols: PHYD | phytochrome D | chr4:9195602-9199486 REVERSE LENGTH=1164;AT4G18130.1 | Symbols: PHYE | phytochrome E | chr4:10042312-10045948 RE	1	94.6689	0.0674845	94.669	36.008	94.669	1	K	HYPATDIPQAARFLFKQNRVRMICDCNATPV;HYPATDIPQASRFLFKQNRVRMIVDCNATPV;HYPATDIPQASRFLFKQNRVRMIVDCYASPV	X;X;X;X;X;X;X;X;X;X;X;X;X;X;X;GlyGly (K);X;X;X;X;X;X;X;X;X;X;X;X;X;X;X	XXXXXXXXXXXXPPPPPPPXXXXXXXXXXXX	FLFK(1)QNR	FLFK(94.67)QNR	4	2	0.51742	2225
AT4G16250.1	1037	AT4G16250.1	AT4G16250.1	AT4G16250	PHYD				AT4G16250.1 | Symbols: PHYD | phytochrome D | chr4:9195602-9199486 REVERSE LENGTH=1164	1	64.6504	0.00362169	64.65	48.761	64.65	1	K	RERNLQLIRNIPTEVKSMAVYGDQIRLQQVL	X;X;X;X;X;X;X;X;X;X;X;X;X;X;X;GlyGly (K);X;Oxidation (M);X;X;X;X;X;X;X;X;X;X;X;X;X	XXXXXXXXXPPPPPPPPPPPPPPPPPXXXXX	NIPTEVK(1)SMAVYGDQIR	NIPTEVK(64.65)SMAVYGDQIR	7	2	0.42179	4981
AT2G46500.1;AT2G46500.2	420;420	AT2G46500.1	AT2G46500.1	AT2G46500	PI4K GAMMA 4				AT2G46500.1 | Symbols: ATPI4K GAMMA 4, UBDK GAMMA 4, PI4K GAMMA 4 | phosphoinositide 4-kinase gamma 4 | chr2:19086741-19088534 REVERSE LENGTH=566;AT2G46500.2 | Symbols: ATPI4K GAMMA 4, UBDK GAMMA 4, PI4K GAMMA 4 | phosphoinositide 4-kinase gamma 4 | chr2:1	0.995656	23.6022	0.000954125	82.417	66.192	41.967	1	K	RLANADRHGGNILMTKDESGKLVLVPIDHGY	X;X;X;X;X;X;X;X;X;X;X;X;X;Oxidation (M);X;GlyGly (K);X;X;X;X;X;X;X;X;X;X;X;X;X;X;X	XXXXXXXPPPPPPPPPPPPPPXXXXXXXXXX	HGGNILMTK(0.996)DESGK(0.004)	HGGNILMTK(23.6)DESGK(-23.6)	9	3	-1.6374	3070
AT2G46500.1;AT2G46500.2;AT2G46500.3	60;60;60	AT2G46500.1	AT2G46500.1	AT2G46500	PI4K GAMMA 4				AT2G46500.1 | Symbols: ATPI4K GAMMA 4, UBDK GAMMA 4, PI4K GAMMA 4 | phosphoinositide 4-kinase gamma 4 | chr2:19086741-19088534 REVERSE LENGTH=566;AT2G46500.2 | Symbols: ATPI4K GAMMA 4, UBDK GAMMA 4, PI4K GAMMA 4 | phosphoinositide 4-kinase gamma 4 | chr2:1	1	76.5225	0.00150438	76.522	54.477	76.522	1	K	VIPMRVLESDSIESVKLRIQSYRGFVVRNQK	X;X;X;X;X;X;X;X;X;X;X;X;X;X;X;GlyGly (K);X;X;X;X;X;X;X;X;X;X;X;X;X;X;X	XXXXXPPPPPPPPPPPPPXXXXXXXXXXXXX	VLESDSIESVK(1)LR	VLESDSIESVK(76.52)LR	11	3	-2.6277	3071
AT1G73590.1	435	AT1G73590.1	AT1G73590.1	AT1G73590	PIN1				AT1G73590.1 | Symbols: PIN1, ATPIN1 | Auxin efflux carrier family protein | chr1:27659772-27662876 FORWARD LENGTH=622	0.999988	49.1085	8.62074e-26	62.94	45.452	62.94	1	K	VEREEFSFGNKDDDSKVLATDGGNNISNKTT	X;X;X;X;X;X;X;X;X;X;X;X;X;X;X;GlyGly (K);X;X;X;X;X;X;X;X;X;X;X;X;GlyGly (K);X;X	XXXXXXXXXXXPPPPPPPPPPPPPPPPPPXX	DDDSK(1)VLATDGGNNISNK	DDDSK(49.11)VLATDGGNNISNK(-49.11)	5	3	-1.9601	1835
AT1G73590.1	448	AT1G73590.1	AT1G73590.1	AT1G73590	PIN1				AT1G73590.1 | Symbols: PIN1, ATPIN1 | Auxin efflux carrier family protein | chr1:27659772-27662876 FORWARD LENGTH=622	0.999999	58.2616		153.74	138.2	153.74	1	K	DSKVLATDGGNNISNKTTQAKVMPPTSVMTR	X;X;X;X;X;X;X;X;X;X;X;X;X;X;X;GlyGly (K);X;X;X;X;X;X;X;X;X;X;X;X;X;X;X	XXXPPPPPPPPPPPPPPPPPPXXXXXXXXXX	VLATDGGNNISNK(1)TTQAK	VLATDGGNNISNK(58.26)TTQAK(-58.26)	13	2	0.66635	1836
AT1G73590.1	406	AT1G73590.1	AT1G73590.1	AT1G73590	PIN1				AT1G73590.1 | Symbols: PIN1, ATPIN1 | Auxin efflux carrier family protein | chr1:27659772-27662876 FORWARD LENGTH=622	1	78.554	1.15434e-20	78.554	66.908	78.554	1	K	HADYSTATNDHQKDVKISVPQGNSNDNQYVE	X;X;X;X;X;X;X;X;X;X;X;X;X;X;X;GlyGly (K);X;X;X;X;X;X;X;X;X;X;X;X;X;X;X	XXXXXXXXXXXXXPPPPPPPPPPPPPPPPPP	DVK(1)ISVPQGNSNDNQYVER	DVK(78.55)ISVPQGNSNDNQYVER	3	3	-0.52594	1837
AT1G73590.1	430	AT1G73590.1	AT1G73590.1	AT1G73590	PIN1				AT1G73590.1 | Symbols: PIN1, ATPIN1 | Auxin efflux carrier family protein | chr1:27659772-27662876 FORWARD LENGTH=622	0.999904	40.174	2.41619e-19	76.332	50.946	66.533	1	K	NDNQYVEREEFSFGNKDDDSKVLATDGGNNI	X;X;X;X;X;X;X;X;X;X;X;X;X;X;X;GlyGly (K);X;X;X;X;GlyGly (K);X;X;X;X;X;X;X;X;X;X	XXXXXXXXPPPPPPPPPPPPPXXXXXXXXXX	EEFSFGNK(1)DDDSK	EEFSFGNK(40.17)DDDSK(-40.17)	8	3	-1.0435	1838
AT1G73590.1	300	AT1G73590.1	AT1G73590.1	AT1G73590	PIN1				AT1G73590.1 | Symbols: PIN1, ATPIN1 | Auxin efflux carrier family protein | chr1:27659772-27662876 FORWARD LENGTH=622	1	59.0701	5.26488e-37	62.237	62.151	59.07	1	K	PTPRPSNYEEDGGPAKPTAAGTAAGAGRFHY	X;X;X;X;X;X;X;X;X;X;X;X;X;X;X;GlyGly (K);X;X;X;X;X;X;X;X;X;X;X;X;X;X;X	XXXXPPPPPPPPPPPPPPPPPPPPPPPPXXX	PSNYEEDGGPAK(1)PTAAGTAAGAGR	PSNYEEDGGPAK(59.07)PTAAGTAAGAGR	12	3	0.85963	1839
AT2G18040.1	46	AT2G18040.1	AT2G18040.1	AT2G18040	PIN1AT				AT2G18040.1 | Symbols: PIN1AT | peptidylprolyl cis/trans isomerase, NIMA-interacting 1 | chr2:7842346-7843537 FORWARD LENGTH=119	1	116.305	1.8005e-05	116.3	77.513	116.3	1	K	KIILTTTREAAVEQLKSIREDIVSGKANFEE	X;X;X;X;X;X;X;X;X;X;X;X;X;X;X;GlyGly (K);X;X;X;X;X;X;X;X;X;X;X;X;X;X;X	XXXXXXXXPPPPPPPPPPPXXXXXXXXXXXX	EAAVEQLK(1)SIR	EAAVEQLK(116.3)SIR	8	2	0.53938	2202
AT1G70940.1	447	AT1G70940.1	AT1G70940.1	AT1G70940	PIN3				AT1G70940.1 | Symbols: PIN3, ATPIN3 | Auxin efflux carrier family protein | chr1:26743170-26745871 FORWARD LENGTH=640	1	106.349	3.19058e-131	138.01	113.72	138.01	1	K	EEEAERPKDAENGLNKLAPNSTAALQSKTGL	X;X;X;X;X;X;X;X;X;X;X;X;X;X;X;GlyGly (K);X;X;X;X;X;X;X;X;X;X;X;GlyGly (K);X;X;X	XXXXXXXXPPPPPPPPPPPPPPPPPPPPXXX	DAENGLNK(1)LAPNSTAALQSK	DAENGLNK(106.35)LAPNSTAALQSK(-106.35)	8	2	0.11697	1753
AT1G70940.1	459	AT1G70940.1	AT1G70940.1	AT1G70940	PIN3				AT1G70940.1 | Symbols: PIN3, ATPIN3 | Auxin efflux carrier family protein | chr1:26743170-26745871 FORWARD LENGTH=640	1	186.064		281.49	256.17	186.06	1	K	GLNKLAPNSTAALQSKTGLGGAEASQRKNMP	X;X;X;X;X;X;X;X;X;X;X;X;X;X;X;GlyGly (K);X;X;X;X;X;X;X;X;X;X;X;X;X;X;X	XXXXPPPPPPPPPPPPPPPPPPPPPPPXXXX	LAPNSTAALQSK(1)TGLGGAEASQR	LAPNSTAALQSK(186.06)TGLGGAEASQR	12	3	0.22915	1754
AT1G70940.1	439	AT1G70940.1	AT1G70940.1	AT1G70940	PIN3				AT1G70940.1 | Symbols: PIN3, ATPIN3 | Auxin efflux carrier family protein | chr1:26743170-26745871 FORWARD LENGTH=640	0.99874	28.9924	4.49849e-10	51.147	24.711	51.147	1	K	QQFSFAGKEEEAERPKDAENGLNKLAPNSTA	X;X;X;X;X;X;X;X;X;X;X;X;X;X;X;GlyGly (K);X;X;X;X;X;X;X;GlyGly (K);X;X;X;X;X;X;X	XXXXXXXXPPPPPPPPPPPPPPPPXXXXXXX	EEEAERPK(0.999)DAENGLNK(0.001)	EEEAERPK(28.99)DAENGLNK(-28.99)	8	3	0.70436	1755
AT1G70940.1	325	AT1G70940.1	AT1G70940.1	AT1G70940	PIN3				AT1G70940.1 | Symbols: PIN3, ATPIN3 | Auxin efflux carrier family protein | chr1:26743170-26745871 FORWARD LENGTH=640	0.826258	6.77209	3.0942e-36	79.898	62.682	79.898	1	K	APNPEFSSTTTSTANKSVNKNPKDVNTNQQT	X;X;X;X;X;X;X;X;X;X;X;X;X;X;X;GlyGly (K);X;X;X;GlyGly (K);X;X;GlyGly (K);X;X;X;X;X;X;X;X	PPPPPPPPPPPPPPPPPPPPXXXXXXXXXXX	FGYYPGGGAGSYPAPNPEFSSTTTSTANK(0.826)SVNK(0.174)	FGYYPGGGAGSYPAPNPEFSSTTTSTANK(6.77)SVNK(-6.77)	29	3	0.22429	1756
AT1G70940.1	329	AT1G70940.1	AT1G70940.1	AT1G70940	PIN3				AT1G70940.1 | Symbols: PIN3, ATPIN3 | Auxin efflux carrier family protein | chr1:26743170-26745871 FORWARD LENGTH=640	0.554568	0.953093	0.000580579	46.833	33.795	46.833	1	K	EFSSTTTSTANKSVNKNPKDVNTNQQTTLPT	X;X;X;X;X;X;X;X;X;X;X;X;X;X;X;GlyGly (K);X;X;GlyGly (K);X;X;X;X;X;X;X;X;X;X;X;X	XXXXXXXXXXXXPPPPPPPPPPPPPPPPPPP	SVNK(0.555)NPK(0.445)DVNTNQQTTLPTGGK	SVNK(0.95)NPK(-0.95)DVNTNQQTTLPTGGK(-35.99)	4	4	-1.6176	1757
AT1G70940.1	332	AT1G70940.1	AT1G70940.1	AT1G70940	PIN3				AT1G70940.1 | Symbols: PIN3, ATPIN3 | Auxin efflux carrier family protein | chr1:26743170-26745871 FORWARD LENGTH=640	1	76.0757	2.15126e-46	142.57	116.91	142.57	1	K	STTTSTANKSVNKNPKDVNTNQQTTLPTGGK	X;X;X;X;X;X;X;X;GlyGly (K);X;X;X;X;X;X;GlyGly (K);X;X;X;X;X;X;X;X;X;X;X;X;X;X;X	XXXXXXXXXPPPPPPPPPPPPPPPPPPPPPP	NPK(1)DVNTNQQTTLPTGGK	NPK(76.08)DVNTNQQTTLPTGGK(-76.08)	3	2	1.4927	1758
AT2G01420.1	414	AT2G01420.1	AT2G01420.1	AT2G01420	PIN4				AT2G01420.1 | Symbols: PIN4, ATPIN4 | Auxin efflux carrier family protein | chr2:180478-183199 REVERSE LENGTH=612	0.99999	49.9352	0.0147699	77.677	37.633	77.677	1	K	DIGGLDSGEGEREIEKATAGLNKMGSNSTAE	X;X;X;X;X;X;X;X;X;X;X;X;X;X;X;GlyGly (K);X;X;X;X;X;X;X;X;X;X;X;X;X;X;X	XXXXXXXXXXXXPPPPPPPPPPPXXXXXXXX	EIEK(1)ATAGLNK	EIEK(49.94)ATAGLNK(-49.94)	4	2	-0.61588	2045
AT2G01420.1;AT2G01420.2	337;337	AT2G01420.1;AT2G01420.2	AT2G01420.2	AT2G01420	PIN4				AT2G01420.1 | Symbols: PIN4, ATPIN4 | Auxin efflux carrier family protein | chr2:180478-183199 REVERSE LENGTH=612;AT2G01420.2 | Symbols: PIN4 | Auxin efflux carrier family protein | chr2:180478-183199 REVERSE LENGTH=616	0.990206	20.0475	7.12918e-30	75.088	43.973	75.088	1	K	KPNKIPKENQQQLQEKDSKASHDAKELHMFV	X;X;X;X;X;X;X;X;X;X;X;X;X;X;X;GlyGly (K);X;X;X;X;X;X;X;X;X;X;X;X;X;X;X	XXXXXXXPPPPPPPPPPPPXXXXXXXXXXXX	ENQQQLQEK(0.99)DSK(0.01)	ENQQQLQEK(20.05)DSK(-20.05)	9	4	1.2996	2046
AT2G01420.1	394	AT2G01420.1	AT2G01420.1	AT2G01420	PIN4				AT2G01420.1 | Symbols: PIN4, ATPIN4 | Auxin efflux carrier family protein | chr2:180478-183199 REVERSE LENGTH=612	0.999966	44.7054	0.00137543	44.729	23.723	44.729	1	K	QGAKEIRMVVSDQPRKSGGDDIGGLDSGEGE	X;X;X;X;X;X;X;X;X;X;X;X;X;X;X;GlyGly (K);X;X;X;X;X;X;X;X;X;X;X;X;X;X;X	XXXXXXXXXXXXXXXPPPPPPPPPPPPPPPP	K(1)SGGDDIGGLDSGEGEREIEK	K(44.71)SGGDDIGGLDSGEGEREIEK(-44.71)	1	4	-0.19712	2047
AT2G01420.2	418	AT2G01420.2	AT2G01420.2	AT2G01420	PIN4				AT2G01420.2 | Symbols: PIN4 | Auxin efflux carrier family protein | chr2:180478-183199 REVERSE LENGTH=616	0.99999	49.9352	1.69425e-12	77.677	37.633	77.677	1	K	DIGGLDSGEGEREIEKATAGLNKMGSNSTAE	X;X;X;X;X;X;X;X;X;X;X;X;X;X;X;GlyGly (K);X;X;X;X;X;X;X;X;X;X;X;X;X;X;X	PPPPPPPPPPPPPPPPPPPPPPPXXXXXXXX	EIEK(1)ATAGLNK	EIEK(49.94)ATAGLNK(-49.94)	4	2	-0.61588	2048
AT1G23080.1;AT1G23080.3;AT1G23080.2	377;377;377	AT1G23080.1	AT1G23080.1	AT1G23080	PIN7				AT1G23080.1 | Symbols: PIN7, ATPIN7 | Auxin efflux carrier family protein | chr1:8180768-8183406 REVERSE LENGTH=619;AT1G23080.3 | Symbols: PIN7 | Auxin efflux carrier family protein | chr1:8180768-8183406 REVERSE LENGTH=615;AT1G23080.2 | Symbols: PIN7 | Au	0.999976	46.2732	4.58626e-206	121.63	96.433	121.63	1	K	RAGLQVDNGANEQVGKSDQGGAKEIRMLISD	X;X;X;X;X;X;X;X;X;X;X;X;X;X;X;GlyGly (K);X;X;X;X;X;X;X;X;X;X;X;X;X;X;X	XPPPPPPPPPPPPPPPPPPPPPPXXXXXXXX	AGLQVDNGANEQVGK(1)SDQGGAK	AGLQVDNGANEQVGK(46.27)SDQGGAK(-46.27)	15	4	-0.77288	828
AT1G23080.1;AT1G23080.3;AT1G23080.2	323;323;323	AT1G23080.1	AT1G23080.1	AT1G23080	PIN7				AT1G23080.1 | Symbols: PIN7, ATPIN7 | Auxin efflux carrier family protein | chr1:8180768-8183406 REVERSE LENGTH=619;AT1G23080.3 | Symbols: PIN7 | Auxin efflux carrier family protein | chr1:8180768-8183406 REVERSE LENGTH=615;AT1G23080.2 | Symbols: PIN7 | Au	0.982806	17.5709	1.26404e-104	61.488	55.328	40.104	1	K	PGSYPAPNPEFSTGNKTGSKAPKENHHHVGK	X;X;X;X;X;X;X;X;X;X;X;X;X;X;X;GlyGly (K);X;X;X;X;X;X;X;X;X;X;X;X;X;X;X	PPPPPPPPPPPPPPPPPPPPXXXXXXXXXXX	FGYYPGGAPGSYPAPNPEFSTGNK(0.983)TGSK(0.017)	FGYYPGGAPGSYPAPNPEFSTGNK(17.57)TGSK(-17.57)	24	4	-0.11224	829
AT4G00430.1;AT4G00430.2	14;14	AT4G00430.1	AT4G00430.1	AT4G00430	PIP1;4				AT4G00430.1 | Symbols: TMP-C, PIP1;4, PIP1E | plasma membrane intrinsic protein 1;4 | chr4:186143-187531 REVERSE LENGTH=287;AT4G00430.2 | Symbols: TMP-C, PIP1;4, PIP1E | plasma membrane intrinsic protein 1;4 | chr4:186569-187531 REVERSE LENGTH=219	1	171.734	6.49517e-42	171.73	128.61	171.73	1	K	__MEGKEEDVRVGANKFPERQPIGTSAQSTD	X;X;Oxidation (M);X;X;GlyGly (K);X;X;X;X;X;X;X;X;X;GlyGly (K);X;X;X;X;X;X;X;X;X;X;X;X;X;X;X	XXXXXXXXXXXPPPPPPPPPXXXXXXXXXXX	VGANK(1)FPER	VGANK(171.73)FPER	5	2	-0.8289	4675
AT4G23400.1	33	AT4G23400.1	AT4G23400.1	AT4G23400	PIP1;5				AT4G23400.1 | Symbols: PIP1D, PIP1;5 | plasma membrane intrinsic protein 1;5 | chr4:12220792-12222155 FORWARD LENGTH=287	1	119.592	1.31698e-23	122.46	98.608	122.46	1	K	RQPIGTAAQTESKDYKEPPPAPFFEPGELKS	X;X;X;X;X;X;X;X;X;X;X;X;X;X;X;GlyGly (K);X;X;X;X;X;X;X;X;X;X;X;X;X;X;X	XXXXXXXXXXXXXPPPPPPPPPPPPPPPPPX	DYK(1)EPPPAPFFEPGELK	DYK(119.59)EPPPAPFFEPGELK(-119.59)	3	2	0.28356	5111
AT4G23400.1	14	AT4G23400.1	AT4G23400.1	AT4G23400	PIP1;5				AT4G23400.1 | Symbols: PIP1D, PIP1;5 | plasma membrane intrinsic protein 1;5 | chr4:12220792-12222155 FORWARD LENGTH=287	1	57.6793	1.10678e-102	191.53	168.15	57.679	1	K	__MEGKEEDVNVGANKFPERQPIGTAAQTES	X;X;Oxidation (M);X;X;X;X;X;X;X;X;X;X;X;X;GlyGly (K);X;X;X;X;X;X;X;X;X;X;X;X;X;X;X	XXPPPPPPPPPPPPPPPPPPXXXXXXXXXXX	EEDVNVGANK(1)FPER	EEDVNVGANK(57.68)FPER	10	3	0.017923	5112
AT4G23400.1	4	AT4G23400.1	AT4G23400.1	AT4G23400	PIP1;5				AT4G23400.1 | Symbols: PIP1D, PIP1;5 | plasma membrane intrinsic protein 1;5 | chr4:12220792-12222155 FORWARD LENGTH=287	1	109.599	1.88608e-22	114.46	92.409	109.6	1	K	____________MEGKEEDVNVGANKFPERQ	X;X;X;X;X;X;X;X;X;X;X;X;Oxidation (M);X;X;GlyGly (K);X;X;X;X;X;X;X;X;X;GlyGly (K);X;X;X;X;X	XXXXXXXXXXXXPPPPPPPPPPPPPPPPPPX	MEGK(1)EEDVNVGANK	MEGK(109.6)EEDVNVGANK(-109.6)	4	2	0.33882	5113
AT4G23400.1	30	AT4G23400.1	AT4G23400.1	AT4G23400	PIP1;5				AT4G23400.1 | Symbols: PIP1D, PIP1;5 | plasma membrane intrinsic protein 1;5 | chr4:12220792-12222155 FORWARD LENGTH=287	0.99556	23.5071	1.31698e-23	67.964	51.47	67.964	1	K	FPERQPIGTAAQTESKDYKEPPPAPFFEPGE	X;X;X;X;X;X;X;X;X;X;X;X;X;X;X;GlyGly (K);X;X;GlyGly (K);X;X;X;X;X;X;X;X;X;X;X;X	XXXXPPPPPPPPPPPPPPPPPPPPPPPPPPP	QPIGTAAQTESK(0.996)DYK(0.004)	QPIGTAAQTESK(23.51)DYK(-23.51)	12	4	-0.99819	5114
AT3G61430.2;AT3G61430.1	156;156	AT3G61430.2	AT3G61430.2	AT3G61430	PIP1A				AT3G61430.2 | Symbols: PIP1A, ATPIP1, PIP1, PIP1;1 | plasma membrane intrinsic protein 1A | chr3:22733657-22735113 FORWARD LENGTH=286;AT3G61430.1 | Symbols: PIP1A, ATPIP1, PIP1, PIP1;1 | plasma membrane intrinsic protein 1A | chr3:22733657-22735113 FORWARD	0.999999	61.1602	2.53444e-183	111.13	93.764	111.13	1	K	LGAICGAGVVKGFQPKQYQALGGGANTVAHG	X;X;X;X;X;X;X;X;X;X;X;X;X;X;X;GlyGly (K);X;X;X;X;X;X;X;X;X;X;X;X;X;X;X	XXXXXXXXXXXPPPPPPPPPPPPPPPPPPPP	GFQPK(1)QYQALGGGANTVAHGYTK	GFQPK(61.16)QYQALGGGANTVAHGYTK(-61.16)	5	3	-0.23683	4627
AT2G45960.1;AT2G45960.2;AT2G45960.3	156;156;156	AT2G45960.1	AT2G45960.1	AT2G45960	PIP1B				AT2G45960.1 | Symbols: PIP1B, TMP-A, ATHH2, PIP1;2 | plasma membrane intrinsic protein 1B | chr2:18910450-18911703 FORWARD LENGTH=286;AT2G45960.2 | Symbols: PIP1B, TMP-A, ATHH2, PIP1;2 | plasma membrane intrinsic protein 1B | chr2:18910450-18911579 FORWARD	0.999971	45.409	4.83748e-124	60.278	55.728	56.247	1	K	LGAICGAGVVKGFQPKQYQALGGGANTIAHG	X;X;X;X;X;X;X;X;X;X;X;X;X;X;X;GlyGly (K);X;X;X;X;X;X;X;X;X;X;X;X;X;X;X	XXXXXXXXXXXPPPPPPPPPPPPPPPPPPPP	GFQPK(1)QYQALGGGANTIAHGYTK	GFQPK(45.41)QYQALGGGANTIAHGYTK(-45.41)	5	4	1.6517	3056
AT2G45960.1;AT2G45960.2;AT2G45960.3;AT3G61430.2;AT3G61430.1	14;14;14;14;14	AT2G45960.1;AT3G61430.2	AT3G61430.2	AT2G45960	PIP1B				AT2G45960.1 | Symbols: PIP1B, TMP-A, ATHH2, PIP1;2 | plasma membrane intrinsic protein 1B | chr2:18910450-18911703 FORWARD LENGTH=286;AT2G45960.2 | Symbols: PIP1B, TMP-A, ATHH2, PIP1;2 | plasma membrane intrinsic protein 1B | chr2:18910450-18911579 FORWARD	1	171.734	2.71038e-113	171.73	128.61	171.73	1	K	__MEGKEEDVRVGANKFPERQPIGTSAQSDK	X;X;Oxidation (M);X;X;GlyGly (K);X;X;X;X;X;X;X;X;X;GlyGly (K);X;X;X;X;X;X;X;X;X;X;X;X;X;X;GlyGly (K)	XXXXXXXXXXXPPPPPPPPPPPPPPPPPPPP	VGANK(1)FPER	VGANK(171.73)FPER	5	2	-0.8289	3057
AT2G45960.1;AT2G45960.2;AT2G45960.3;AT3G61430.2;AT3G61430.1	29;29;29;29;29	AT2G45960.1;AT3G61430.2	AT3G61430.2	AT2G45960	PIP1B				AT2G45960.1 | Symbols: PIP1B, TMP-A, ATHH2, PIP1;2 | plasma membrane intrinsic protein 1B | chr2:18910450-18911703 FORWARD LENGTH=286;AT2G45960.2 | Symbols: PIP1B, TMP-A, ATHH2, PIP1;2 | plasma membrane intrinsic protein 1B | chr2:18910450-18911579 FORWARD	0.999098	30.4433	4.85374e-87	96.64	70.702	70.654	1	K	KFPERQPIGTSAQSDKDYKEPPPAPFFEPGE;KFPERQPIGTSAQSDKDYKEPPPAPLFEPGE	GlyGly (K);X;X;X;X;X;X;X;X;X;X;X;X;X;X;GlyGly (K);X;X;X;X;X;X;X;X;X;X;X;X;X;X;X	XXXXXPPPPPPPPPPPPPPXXXXXXXXXXXX	QPIGTSAQSDK(0.999)DYK(0.001)	QPIGTSAQSDK(30.44)DYK(-30.44)	11	3	0.88028	3058
AT1G01620.1;AT1G01620.2;AT2G45960.1;AT3G61430.2;AT3G61430.1	283;211;283;283;283	AT1G01620.1;AT2G45960.1;AT3G61430.2	AT3G61430.2	AT1G01620	PIP1C				AT1G01620.1 | Symbols: PIP1C, TMP-B, PIP1;3 | plasma membrane intrinsic protein 1C | chr1:225986-227176 REVERSE LENGTH=286;AT1G01620.2 | Symbols: PIP1C, TMP-B, PIP1;3 | plasma membrane intrinsic protein 1C | chr1:225986-226960 REVERSE LENGTH=214;AT2G45960.	1	89.6734	0.063451	89.673	12.616	89.673	1	K	LAALYHQLVIRAIPFKSRS____________;LAALYHVIVIRAIPFKSRS____________;LAALYHVVVIRAIPFKSRS____________	X;X;X;X;X;X;X;X;X;X;X;X;X;X;X;GlyGly (K);X;X;X;X;X;X;X;X;X;X;X;X;X;X;X	XXXXXXXXXXXPPPPPPPXXXXXXXXXXXXX	AIPFK(1)SR	AIPFK(89.67)SR	5	2	-0.07812	32
AT1G01620.1;AT2G45960.1;AT2G45960.2;AT2G45960.3;AT3G61430.2;AT3G61430.1;AT4G00430.1;AT4G00430.2	4;4;4;4;4;4;4;4	AT1G01620.1;AT2G45960.1;AT3G61430.2;AT4G00430.1	AT3G61430.2	AT1G01620	PIP1C				AT1G01620.1 | Symbols: PIP1C, TMP-B, PIP1;3 | plasma membrane intrinsic protein 1C | chr1:225986-227176 REVERSE LENGTH=286;AT2G45960.1 | Symbols: PIP1B, TMP-A, ATHH2, PIP1;2 | plasma membrane intrinsic protein 1B | chr2:18910450-18911703 FORWARD LENGTH=286	1	80.2387	2.44325e-08	126.24	51.988	80.239	1	K	____________MEGKEEDVRVGANKFPERQ	X;X;X;X;X;X;X;X;X;X;X;X;Oxidation (M);X;X;GlyGly (K);X;X;X;X;X;X;X;X;X;GlyGly (K);X;X;X;X;X	XXXXXXXXXXXXPPPPPPPPPPPPPPXXXXX	MEGK(1)EEDVR	MEGK(80.24)EEDVR	4	2	-0.37007	33
AT1G01620.1	14	AT1G01620.1	AT1G01620.1	AT1G01620	PIP1C				AT1G01620.1 | Symbols: PIP1C, TMP-B, PIP1;3 | plasma membrane intrinsic protein 1C | chr1:225986-227176 REVERSE LENGTH=286	1	171.734	6.49517e-42	171.73	128.61	171.73	1	K	__MEGKEEDVRVGANKFPERQPIGTSAQTDK	X;X;Oxidation (M);X;X;GlyGly (K);X;X;X;X;X;X;X;X;X;GlyGly (K);X;X;X;X;X;X;X;X;X;X;X;X;X;X;GlyGly (K)	XXXXXXXXXXXPPPPPPPPPPPPPPPPPPPP	VGANK(1)FPER	VGANK(171.73)FPER	5	2	-0.8289	34
AT1G01620.1	29	AT1G01620.1	AT1G01620.1	AT1G01620	PIP1C				AT1G01620.1 | Symbols: PIP1C, TMP-B, PIP1;3 | plasma membrane intrinsic protein 1C | chr1:225986-227176 REVERSE LENGTH=286	0.995652	23.5986	6.47253e-21	79.693	64.154	79.693	1	K	KFPERQPIGTSAQTDKDYKEPPPAPFFEPGE	GlyGly (K);X;X;X;X;X;X;X;X;X;X;X;X;X;X;GlyGly (K);X;X;X;X;X;X;X;X;X;X;X;X;X;X;X	XXXXXPPPPPPPPPPPPPPXXXXXXXXXXXX	QPIGTSAQTDK(0.996)DYK(0.004)	QPIGTSAQTDK(23.6)DYK(-23.6)	11	2	-0.042956	35
AT5G60660.1	3	AT5G60660.1	AT5G60660.1	AT5G60660	PIP2;4				AT5G60660.1 | Symbols: PIP2F, PIP2;4 | plasma membrane intrinsic protein 2;4 | chr5:24375673-24376939 REVERSE LENGTH=291	1	53.4034		299.69	283.06	53.403	1	K	_____________MAKDLDVNESGPPAARDY	X;X;X;X;X;X;X;X;X;X;X;X;X;X;X;GlyGly (K);X;X;X;X;X;X;X;X;X;X;X;X;X;X;X	XXXXXXXXXXXXXXPPPPPPPPPPPPPPPXX	AK(1)DLDVNESGPPAAR	AK(53.4)DLDVNESGPPAAR	2	3	1.5011	6931
AT2G16850.1	3	AT2G16850.1	AT2G16850.1	AT2G16850	PIP2;8				AT2G16850.1 | Symbols: PIP3B, PIP2;8 | plasma membrane intrinsic protein 2;8 | chr2:7301647-7303180 FORWARD LENGTH=278	1	68.2235	0.000252857	95.573	51.264	68.224	1	K	_____________MSKEVSEEGRHGKDYVDP	X;X;X;X;X;X;X;X;X;X;X;X;X;X;X;GlyGly (K);X;X;X;X;X;X;X;X;X;X;X;X;X;X;X	XXXXXXXXXXXXXXPPPPPPPPPXXXXXXXX	SK(1)EVSEEGR	SK(68.22)EVSEEGR	2	2	-1.3836	2158
AT3G53420.2;AT3G53420.1	3;3	AT3G53420.2	AT3G53420.2	AT3G53420	PIP2A				AT3G53420.2 | Symbols: PIP2A, PIP2, PIP2;1 | plasma membrane intrinsic protein 2A | chr3:19803906-19805454 REVERSE LENGTH=287;AT3G53420.1 | Symbols: PIP2A, PIP2, PIP2;1 | plasma membrane intrinsic protein 2A | chr3:19803906-19805454 REVERSE LENGTH=287	1	52.8619	2.26025e-222	192.4	188.38	52.862	1	K	_____________MAKDVEAVPGEGFQTRDY	X;X;X;X;X;X;X;X;X;X;X;X;X;Oxidation (M);X;GlyGly (K);X;X;X;X;X;X;X;X;X;X;X;X;X;X;X	XXXXXXXXXXXXXPPPPPPPPPPPPPPPPXX	MAK(1)DVEAVPGEGFQTR	MAK(52.86)DVEAVPGEGFQTR	3	3	-0.43553	4430
AT3G53420.2;AT3G53420.1	34;34	AT3G53420.2	AT3G53420.2	AT3G53420	PIP2A				AT3G53420.2 | Symbols: PIP2A, PIP2, PIP2;1 | plasma membrane intrinsic protein 2A | chr3:19803906-19805454 REVERSE LENGTH=287;AT3G53420.1 | Symbols: PIP2A, PIP2, PIP2;1 | plasma membrane intrinsic protein 2A | chr3:19803906-19805454 REVERSE LENGTH=287	0.528203	0.490461	0.00625061	44.089	35.609	44.089	1	K	QDPPPAPFIDGAELKKWSFYRAVIAEFVATL	X;X;X;X;X;X;X;X;X;X;X;X;X;X;X;GlyGly (K);X;X;X;X;X;X;X;X;X;X;X;X;X;X;X	PPPPPPPPPPPPPPPPXXXXXXXXXXXXXXX	DYQDPPPAPFIDGAELK(0.472)K(0.528)	DYQDPPPAPFIDGAELK(-0.49)K(0.49)	18	3	-0.70132	4431
AT2G37170.1	3	AT2G37170.1	AT2G37170.1	AT2G37170	PIP2B				AT2G37170.1 | Symbols: PIP2B, PIP2;2 | plasma membrane intrinsic protein 2 | chr2:15613624-15614791 REVERSE LENGTH=285	1	182.082	2.27525e-107	186.76	168.66	182.08	1	K	_____________MAKDVEGPEGFQTRDYED	X;X;X;X;X;X;X;X;X;X;X;X;X;X;X;GlyGly (K);X;X;X;X;X;X;X;X;X;X;X;X;X;X;X	XXXXXXXXXXXXXXPPPPPPPPPPPPPXXXX	AK(1)DVEGPEGFQTR	AK(182.08)DVEGPEGFQTR	2	2	-0.15676	2805
AT2G37170.1;AT2G37180.1;AT3G53420.2;AT3G53420.1	274;274;276;276	AT2G37170.1;AT2G37180.1;AT3G53420.2	AT3G53420.2	AT2G37170	PIP2B				AT2G37170.1 | Symbols: PIP2B, PIP2;2 | plasma membrane intrinsic protein 2 | chr2:15613624-15614791 REVERSE LENGTH=285;AT2G37180.1 | Symbols: RD28, PIP2;3, PIP2C | Aquaporin-like superfamily protein | chr2:15617779-15618937 FORWARD LENGTH=285;AT3G53420.2 |	1	45.8289	0.00108263	97.284	65.754	45.829	1	K	IAAFYHQFVLRASGSKSLGSFRSAANV____	X;X;X;X;X;X;X;X;X;X;X;X;X;X;X;GlyGly (K);X;X;X;X;X;X;X;X;X;X;X;X;X;X;X	XXXXXXXXXXXPPPPPPPPPPPXXXXXXXXX	ASGSK(1)SLGSFR	ASGSK(45.83)SLGSFR	5	3	-0.39913	2806
AT4G35100.2;AT4G35100.1	269;269	AT4G35100.2	AT4G35100.2	AT4G35100	PIP3				AT4G35100.2 | Symbols: PIP3 | plasma membrane intrinsic protein 3 | chr4:16708672-16709958 FORWARD LENGTH=280;AT4G35100.1 | Symbols: PIP3, PIP3A, PIP2;7, SIMIP | plasma membrane intrinsic protein 3 | chr4:16708672-16709958 FORWARD LENGTH=280	1	57.1076	0.000114751	57.108	45.739	57.108	1	K	AAAAYHQYILRASAIKALGSFRSNATN____	X;X;X;X;X;X;X;X;X;X;X;X;X;X;X;GlyGly (K);X;X;X;X;X;X;X;X;X;X;X;X;X;X;X	XXXXXXXXXXXPPPPPPPPPPPXXXXXXXXX	ASAIK(1)ALGSFR	ASAIK(57.11)ALGSFR	5	2	0.1028	5452
AT4G35100.2;AT4G35100.1	10;10	AT4G35100.2	AT4G35100.2	AT4G35100	PIP3				AT4G35100.2 | Symbols: PIP3 | plasma membrane intrinsic protein 3 | chr4:16708672-16709958 FORWARD LENGTH=280;AT4G35100.1 | Symbols: PIP3, PIP3A, PIP2;7, SIMIP | plasma membrane intrinsic protein 3 | chr4:16708672-16709958 FORWARD LENGTH=280	0.999958	43.7379	0.0028681	90.629	54.685	90.629	1	K	______MSKEVSEEGKTHHGKDYVDPPPAPL	X;X;X;X;X;X;X;X;X;X;X;X;X;X;X;GlyGly (K);X;X;X;X;GlyGly (K);X;X;X;X;X;X;X;X;X;X	XXXXXXXXXPPPPPPPPPPPPXXXXXXXXXX	EVSEEGK(1)THHGK	EVSEEGK(43.74)THHGK(-43.74)	7	2	0.8578	5453
AT4G35100.2;AT4G35100.1	15;15	AT4G35100.2	AT4G35100.2	AT4G35100	PIP3				AT4G35100.2 | Symbols: PIP3 | plasma membrane intrinsic protein 3 | chr4:16708672-16709958 FORWARD LENGTH=280;AT4G35100.1 | Symbols: PIP3, PIP3A, PIP2;7, SIMIP | plasma membrane intrinsic protein 3 | chr4:16708672-16709958 FORWARD LENGTH=280	0.999979	46.7906	0.000396853	50.189	41.246	50.189	1	K	_MSKEVSEEGKTHHGKDYVDPPPAPLLDMGE	X;X;X;GlyGly (K);X;X;X;X;X;X;X;X;X;X;X;GlyGly (K);X;X;X;X;X;X;X;X;X;X;X;X;Oxidation (M);X;X	XXXXXXXXXXXPPPPPPPPPPPPPPPPPPPP	THHGK(1)DYVDPPPAPLLDMGELK	THHGK(46.79)DYVDPPPAPLLDMGELK(-46.79)	5	3	1.8389	5454
AT4G35100.2;AT4G35100.1	3;3	AT4G35100.2	AT4G35100.2	AT4G35100	PIP3				AT4G35100.2 | Symbols: PIP3 | plasma membrane intrinsic protein 3 | chr4:16708672-16709958 FORWARD LENGTH=280;AT4G35100.1 | Symbols: PIP3, PIP3A, PIP2;7, SIMIP | plasma membrane intrinsic protein 3 | chr4:16708672-16709958 FORWARD LENGTH=280	1	179.805	6.81603e-84	179.8	137.7	179.8	1	K	_____________MSKEVSEEGKTHHGKDYV	X;X;X;X;X;X;X;X;X;X;X;X;X;X;X;GlyGly (K);X;X;X;X;X;X;GlyGly (K);X;X;X;X;GlyGly (K);X;X;X	XXXXXXXXXXXXXXPPPPPPPPPXXXXXXXX	SK(1)EVSEEGK	SK(179.8)EVSEEGK(-179.8)	2	2	-0.89971	5455
AT1G21980.1	285	AT1G21980.1	AT1G21980.1	AT1G21980	PIP5K1				AT1G21980.1 | Symbols: ATPIP5K1, ATPIPK1, PIP5K1 | phosphatidylinositol-4-phosphate 5-kinase 1 | chr1:7735053-7738309 FORWARD LENGTH=752	1	77.3473	4.66838e-142	77.347	67.814	77.347	1	K	KRSSVDSGAGSLGGEKVFPRICIWESDGEAG	X;X;X;X;X;X;X;X;X;X;X;X;X;X;X;GlyGly (K);X;X;X;X;X;X;X;X;X;X;X;X;X;X;X	XXPPPPPPPPPPPPPPPPPPXXXXXXXXXXX	SSVDSGAGSLGGEK(1)VFPR	SSVDSGAGSLGGEK(77.35)VFPR	14	3	0.23069	750
AT5G18410.1;AT5G18410.2;AT5G18410.3	447;447;447	AT5G18410.1	AT5G18410.1	AT5G18410	PIR121				AT5G18410.1 | Symbols: PIR, KLK, PIR121, SRA1, PIRP, ATSRA1 | transcription activators | chr5:6097456-6104783 REVERSE LENGTH=1283;AT5G18410.2 | Symbols: PIR, KLK, PIR121, SRA1, PIRP | transcription activators | chr5:6097456-6104783 REVERSE LENGTH=1282;AT5G	1	130.236	2.43634e-50	130.24	117.04	130.24	1	K	AGETPEASGSYSDYEKVVRFNYTAEERKALV	X;X;X;X;X;X;X;X;X;X;X;X;X;X;X;GlyGly (K);X;X;X;X;X;X;X;X;X;X;X;X;X;X;X	PPPPPPPPPPPPPPPPPPPXXXXXXXXXXXX	DAGETPEASGSYSDYEK(1)VVR	DAGETPEASGSYSDYEK(130.24)VVR	17	2	-0.0056962	6078
AT2G17440.1	484	AT2G17440.1	AT2G17440.1	AT2G17440	PIRL5				AT2G17440.1 | Symbols: PIRL5 | plant intracellular ras group-related LRR 5 | chr2:7571331-7573406 FORWARD LENGTH=526	1	62.1903	1.05276e-21	62.19	41.376	62.19	1	K	TEQNPLEELPRDITEKGAQAVVQYMNDLVEA	X;X;X;X;X;X;X;X;X;X;X;X;X;X;X;GlyGly (K);X;X;X;X;X;X;X;X;Oxidation (M);X;X;X;X;X;X	XXXXXXXXXXXPPPPPPPPPPPPPPPPPPPP	DITEK(1)GAQAVVQYMNDLVEAR	DITEK(62.19)GAQAVVQYMNDLVEAR	5	3	0.57025	2180
AT5G08160.1	64	AT5G08160.1	AT5G08160.1	AT5G08160	PK3				AT5G08160.1 | Symbols: ATPK3, PK3 | serine/threonine protein kinase 3 | chr5:2625903-2627942 REVERSE LENGTH=347	0.58349	1.46408	1.87059e-36	139.89	103.93	139.89	1	K	VADASSAASGGGLAKKVKDPAHLSADGTYAM	X;X;X;X;X;X;X;X;X;X;X;X;X;X;X;GlyGly (K);X;X;X;X;X;X;X;X;X;X;X;X;X;X;X	PPPPPPPPPPPPPPPPXXXXXXXXXXXXXXX	EIVADASSAASGGGLAK(0.417)K(0.583)	EIVADASSAASGGGLAK(-1.46)K(1.46)	18	2	0.0094428	5795
AT3G08510.1;AT3G08510.2;AT3G08510.3	307;307;307	AT3G08510.1	AT3G08510.1	AT3G08510	PLC2				AT3G08510.1 | Symbols: ATPLC2, PLC2 | phospholipase C 2 | chr3:2582626-2585556 REVERSE LENGTH=581;AT3G08510.2 | Symbols: ATPLC2, PLC2 | phospholipase C 2 | chr3:2582626-2585556 REVERSE LENGTH=581;AT3G08510.3 | Symbols: | phospholipase C 2 | chr3:2582626-2	0.973194	15.5996	4.00335e-124	102.33	99.052	102.33	1	K	DLDGNDDDDDDDDEDKSKINAPPQYKHLIAI	X;X;X;X;X;X;X;X;X;X;X;X;X;X;X;GlyGly (K);X;X;X;X;X;X;X;X;X;X;X;X;X;X;X	PPPPPPPPPPPPPPPPPPXXXXXXXXXXXXX	DDLDGNDDDDDDDDEDK(0.973)SK(0.027)	DDLDGNDDDDDDDDEDK(15.6)SK(-15.6)	17	3	0.39734	3389
AT3G08510.1;AT3G08510.2;AT3G08510.3	264;264;264	AT3G08510.1	AT3G08510.1	AT3G08510	PLC2				AT3G08510.1 | Symbols: ATPLC2, PLC2 | phospholipase C 2 | chr3:2582626-2585556 REVERSE LENGTH=581;AT3G08510.2 | Symbols: ATPLC2, PLC2 | phospholipase C 2 | chr3:2582626-2585556 REVERSE LENGTH=581;AT3G08510.3 | Symbols: | phospholipase C 2 | chr3:2582626-2	0.984477	18.0481	6.24043e-08	53.252	48.552	53.252	1	K	PPKEYKEGKDVEVVQKGKDLGDEEVWGREVP	X;X;X;X;X;X;X;X;X;X;X;X;X;X;X;GlyGly (K);X;GlyGly (K);X;X;X;X;X;X;X;X;X;X;X;X;X	XXXXXXPPPPPPPPPPPPXXXXXXXXXXXXX	EGKDVEVVQK(0.984)GK(0.015)	EGK(-40.27)DVEVVQK(18.05)GK(-18.05)	10	4	0.88591	3390
AT3G08510.1;AT3G08510.2;AT3G08510.3	266;266;266	AT3G08510.1	AT3G08510.1	AT3G08510	PLC2				AT3G08510.1 | Symbols: ATPLC2, PLC2 | phospholipase C 2 | chr3:2582626-2585556 REVERSE LENGTH=581;AT3G08510.2 | Symbols: ATPLC2, PLC2 | phospholipase C 2 | chr3:2582626-2585556 REVERSE LENGTH=581;AT3G08510.3 | Symbols: | phospholipase C 2 | chr3:2582626-2	1	98.9426	2.36777e-60	109.15	91.043	98.943	1	K	KEYKEGKDVEVVQKGKDLGDEEVWGREVPSF	X;X;X;GlyGly (K);X;X;GlyGly (K);X;X;X;X;X;X;X;X;GlyGly (K);X;X;X;X;X;X;X;X;X;X;X;X;X;X;X	XXXXXXXXXXXXXXPPPPPPPPPPPPXXXXX	GK(1)DLGDEEVWGR	GK(98.94)DLGDEEVWGR	2	2	-0.9357	3391
AT3G08510.1;AT3G08510.2;AT3G08510.3	257;257;257	AT3G08510.1	AT3G08510.1	AT3G08510	PLC2				AT3G08510.1 | Symbols: ATPLC2, PLC2 | phospholipase C 2 | chr3:2582626-2585556 REVERSE LENGTH=581;AT3G08510.2 | Symbols: ATPLC2, PLC2 | phospholipase C 2 | chr3:2582626-2585556 REVERSE LENGTH=581;AT3G08510.3 | Symbols: | phospholipase C 2 | chr3:2582626-2	1	79.9064	5.22066e-19	79.906	44.611	79.906	1	K	RIIISTKPPKEYKEGKDVEVVQKGKDLGDEE	X;X;X;X;X;X;X;X;X;X;X;X;X;X;X;GlyGly (K);X;X;X;X;X;X;GlyGly (K);X;GlyGly (K);X;X;X;X;X;X	XXXXXXXXXXPPPPPPPPPPPPPXXXXXXXX	EGK(1)DVEVVQK	EGK(79.91)DVEVVQK(-79.91)	3	2	1.2293	3392
AT3G08510.1;AT3G08510.2;AT3G08510.3	254;254;254	AT3G08510.1	AT3G08510.1	AT3G08510	PLC2				AT3G08510.1 | Symbols: ATPLC2, PLC2 | phospholipase C 2 | chr3:2582626-2585556 REVERSE LENGTH=581;AT3G08510.2 | Symbols: ATPLC2, PLC2 | phospholipase C 2 | chr3:2582626-2585556 REVERSE LENGTH=581;AT3G08510.3 | Symbols: | phospholipase C 2 | chr3:2582626-2	0.99686	25.0183	0.00865268	64.04	28.816	64.04	1	K	LKRRIIISTKPPKEYKEGKDVEVVQKGKDLG	X;X;X;X;X;X;X;X;X;X;X;X;X;X;X;GlyGly (K);X;X;GlyGly (K);X;X;X;X;X;X;GlyGly (K);X;GlyGly (K);X;X;X	XXXXXXXXXXXXXPPPPPPPPPPPPPXXXXX	EYK(0.997)EGK(0.003)DVEVVQK	EYK(25.02)EGK(-25.02)DVEVVQK(-61.19)	3	2	-0.62592	3393
AT3G08510.1;AT3G08510.2;AT3G08510.3	497;497;468	AT3G08510.1	AT3G08510.1	AT3G08510	PLC2				AT3G08510.1 | Symbols: ATPLC2, PLC2 | phospholipase C 2 | chr3:2582626-2585556 REVERSE LENGTH=581;AT3G08510.2 | Symbols: ATPLC2, PLC2 | phospholipase C 2 | chr3:2582626-2585556 REVERSE LENGTH=581;AT3G08510.3 | Symbols: | phospholipase C 2 | chr3:2582626-2	0.857747	7.80299	0.00213458	42.809	22.428	42.809	1	K	YTRVGIAGVPGDTVMKKTKTLEDNWIPAWDE	X;X;X;X;X;X;X;X;X;X;X;X;X;X;Oxidation (M);GlyGly (K);X;X;X;X;X;X;X;X;X;X;X;X;X;X;X	XXXPPPPPPPPPPPPPPXXXXXXXXXXXXXX	VGIAGVPGDTVMK(0.858)K(0.142)	VGIAGVPGDTVMK(7.8)K(-7.8)	13	3	-0.0020199	3394
AT3G08510.1;AT3G08510.2;AT3G08510.3	498;498;469	AT3G08510.1	AT3G08510.1	AT3G08510	PLC2				AT3G08510.1 | Symbols: ATPLC2, PLC2 | phospholipase C 2 | chr3:2582626-2585556 REVERSE LENGTH=581;AT3G08510.2 | Symbols: ATPLC2, PLC2 | phospholipase C 2 | chr3:2582626-2585556 REVERSE LENGTH=581;AT3G08510.3 | Symbols: | phospholipase C 2 | chr3:2582626-2	0.558933	1.02856	0.0254272	72.006	53.226	72.006	1	K	TRVGIAGVPGDTVMKKTKTLEDNWIPAWDEV	X;X;X;X;X;X;X;X;X;X;X;X;X;Oxidation (M);X;GlyGly (K);X;X;X;X;X;X;X;X;X;X;X;X;X;X;X	XXPPPPPPPPPPPPPPXXXXXXXXXXXXXXX	VGIAGVPGDTVMK(0.441)K(0.559)	VGIAGVPGDTVMK(-1.03)K(1.03)	14	2	1.7241	3395
AT3G15730.1	640	AT3G15730.1	AT3G15730.1	AT3G15730	PLDALPHA1				AT3G15730.1 | Symbols: PLDALPHA1, PLD | phospholipase D alpha 1 | chr3:5330835-5333474 FORWARD LENGTH=810	1	65.5625	0.00165476	65.563	59.956	65.563	1	K	GNREVKKDGEYEPAEKPDPDTDYMRAQEARR	X;X;X;X;X;X;X;X;X;X;X;X;X;X;X;GlyGly (K);X;X;X;X;X;X;X;Oxidation (M);X;X;X;X;X;X;X	XXXXXXXPPPPPPPPPPPPPPPPPPXXXXXX	DGEYEPAEK(1)PDPDTDYMR	DGEYEPAEK(65.56)PDPDTDYMR	9	2	-0.069955	3697
AT3G15730.1	204	AT3G15730.1	AT3G15730.1	AT3G15730	PLDALPHA1				AT3G15730.1 | Symbols: PLDALPHA1, PLD | phospholipase D alpha 1 | chr3:5330835-5333474 FORWARD LENGTH=810	1	65.5625	0.00515413	84.658	41.351	65.563	1	K	HIPDNFVPRIPLAGGKNYEPQRCWEDIFDAI	X;X;X;X;X;X;X;X;X;X;X;X;X;X;X;GlyGly (K);X;X;X;X;X;X;X;X;X;X;X;X;X;X;X	XXXXXXXXXPPPPPPPPPPPPPXXXXXXXXX	IPLAGGK(1)NYEPQR	IPLAGGK(65.56)NYEPQR	7	3	-0.66873	3698
AT3G15730.1	398	AT3G15730.1	AT3G15730.1	AT3G15730	PLDALPHA1				AT3G15730.1 | Symbols: PLDALPHA1, PLD | phospholipase D alpha 1 | chr3:5330835-5333474 FORWARD LENGTH=810	1	49.2868	3.72838e-59	49.287	44.761	49.287	1	K	HDDFHQPNFTGAAITKGGPREPWHDIHSRLE	X;X;X;X;X;X;X;X;X;X;X;X;X;X;X;GlyGly (K);X;X;X;X;X;X;X;X;X;X;X;X;X;X;X	PPPPPPPPPPPPPPPPPPPPXXXXXXXXXXX	TLDTVHHDDFHQPNFTGAAITK(1)GGPR	TLDTVHHDDFHQPNFTGAAITK(49.29)GGPR	22	4	0.94213	3699
AT4G35790.2;AT4G35790.1;AT4G35790.3	60;60;60	AT4G35790.2	AT4G35790.2	AT4G35790	PLDDELTA				AT4G35790.2 | Symbols: ATPLDDELTA, PLDDELTA | phospholipase D delta | chr4:16955774-16959875 REVERSE LENGTH=857;AT4G35790.1 | Symbols: ATPLDDELTA, PLDDELTA | phospholipase D delta | chr4:16955774-16959875 REVERSE LENGTH=868;AT4G35790.3 | Symbols: ATPLDDELT	0.999992	51.1131	0.0660524	51.113	18.273	51.113	1	K	ACARPTDTDDVDPRDKGEFGDKNIRSHRKVI	X;X;X;X;X;X;X;X;X;X;X;X;X;X;X;GlyGly (K);X;X;X;X;X;X;X;X;X;X;X;X;X;X;X	XXXXXXXXXXXXXXPPPPPPPPXXXXXXXXX	DK(1)GEFGDK	DK(51.11)GEFGDK(-51.11)	2	2	-0.45193	5469
AT4G35790.2;AT4G35790.1;AT4G35790.3	66;66;66	AT4G35790.2	AT4G35790.2	AT4G35790	PLDDELTA				AT4G35790.2 | Symbols: ATPLDDELTA, PLDDELTA | phospholipase D delta | chr4:16955774-16959875 REVERSE LENGTH=857;AT4G35790.1 | Symbols: ATPLDDELTA, PLDDELTA | phospholipase D delta | chr4:16955774-16959875 REVERSE LENGTH=868;AT4G35790.3 | Symbols: ATPLDDELT	1	66.5391	0.000258259	96.745	75.175	96.745	1	K	DTDDVDPRDKGEFGDKNIRSHRKVITSDPYV	X;X;X;X;X;X;X;X;X;X;X;X;X;X;X;GlyGly (K);X;X;X;X;X;X;X;X;X;X;X;X;X;X;X	XXXXXXXXPPPPPPPPPPPXXXXXXXXXXXX	DKGEFGDK(1)NIR	DK(-66.54)GEFGDK(66.54)NIR	8	3	1.1211	5470
AT4G35790.2;AT4G35790.1;AT4G35790.3	313;313;313	AT4G35790.2	AT4G35790.2	AT4G35790	PLDDELTA				AT4G35790.2 | Symbols: ATPLDDELTA, PLDDELTA | phospholipase D delta | chr4:16955774-16959875 REVERSE LENGTH=857;AT4G35790.1 | Symbols: ATPLDDELTA, PLDDELTA | phospholipase D delta | chr4:16955774-16959875 REVERSE LENGTH=868;AT4G35790.3 | Symbols: ATPLDDELT	1	40.5146	0.0135831	40.515	21.919	40.515	1	K	LLVWDDKTSHDKFGIKTPGVMGTHDEETRKF	X;X;X;X;X;X;X;X;X;X;X;X;X;X;X;GlyGly (K);X;X;X;X;Oxidation (M);X;X;X;X;X;X;X;X;X;X	XXXXXXXXXXXXPPPPPPPPPPPPPPPPPXX	FGIK(1)TPGVMGTHDEETR	FGIK(40.51)TPGVMGTHDEETR	4	3	2.0246	5471
AT4G35790.2;AT4G35790.1	806;817	AT4G35790.2	AT4G35790.2	AT4G35790	PLDDELTA				AT4G35790.2 | Symbols: ATPLDDELTA, PLDDELTA | phospholipase D delta | chr4:16955774-16959875 REVERSE LENGTH=857;AT4G35790.1 | Symbols: ATPLDDELTA, PLDDELTA | phospholipase D delta | chr4:16955774-16959875 REVERSE LENGTH=868	1	76.8147	3.18175e-65	88.681	71.655	88.681	1	K	VNTISEENWKRFIDPKFSELQGHLIKYPLQV	X;X;X;X;X;X;X;X;X;X;X;X;X;X;X;GlyGly (K);X;X;X;X;X;X;X;X;X;X;X;X;X;X;X	XXXXXXXXXXXPPPPPPPPPPPPPPPXXXXX	FIDPK(1)FSELQGHLIK	FIDPK(76.81)FSELQGHLIK(-76.81)	5	2	0.45604	5472
AT4G35790.2;AT4G35790.1	790;801	AT4G35790.2	AT4G35790.2	AT4G35790	PLDDELTA				AT4G35790.2 | Symbols: ATPLDDELTA, PLDDELTA | phospholipase D delta | chr4:16955774-16959875 REVERSE LENGTH=857;AT4G35790.1 | Symbols: ATPLDDELTA, PLDDELTA | phospholipase D delta | chr4:16955774-16959875 REVERSE LENGTH=868	1	111.371	3.05354e-187	127.94	90.396	127.94	1	K	TGDEFVEPSDLECLKKVNTISEENWKRFIDP	X;X;X;X;X;X;X;X;X;X;X;X;X;X;X;GlyGly (K);X;X;X;X;X;X;X;X;X;X;X;X;X;X;X	XXXXXXXXXXXXXXXPPPPPPPPPPPXXXXX	K(1)VNTISEENWK	K(111.37)VNTISEENWK(-111.37)	1	2	0.27954	5473
AT2G28890.1;AT3G09400.2;AT3G09400.1;AT1G07630.1;AT5G02400.1;AT2G35350.1	527;523;523;535;547;655	AT2G28890.1;AT2G35350.1	AT2G28890.1	AT2G28890	PLL4				AT2G28890.1 | Symbols: PLL4 | poltergeist like 4 | chr2:12405799-12408062 REVERSE LENGTH=654;AT3G09400.2 | Symbols: PLL3 | pol-like 3 | chr3:2891351-2893532 REVERSE LENGTH=640;AT3G09400.1 | Symbols: PLL3 | pol-like 3 | chr3:2891235-2893532 REVERSE LENGTH=6	0.99607	24.0391	0.00453673	85.064	63.557	43.282	1	K	KGRLKVTRAFGAGFLKQPKLNDALLEMFRNE;KGSLKVTRAFGAGFLKQPKWNNALLEMFQID	X;X;X;X;X;X;X;X;X;X;X;X;X;X;X;GlyGly (K);X;X;X;X;X;X;X;X;X;X;X;X;X;X;X	XXXXXXXXPPPPPPPPPPPXXXXXXXXXXXX	AFGAGFLK(0.996)QPK(0.004)	AFGAGFLK(24.04)QPK(-24.04)	8	3	2.4216	2512
AT4G37070.2	414	AT4G37070.2	AT4G37070.2	AT4G37070	PLP1				AT4G37070.2 | Symbols: PLP1, PLA IVA, AtPLAIVA | Acyl transferase/acyl hydrolase/lysophospholipase superfamily protein | chr4:17464916-17467058 REVERSE LENGTH=414	1	79.9739	0.000264456	79.974	55.631	79.974	1	K	SDTMIKDSSNESQEIK_______________	X;X;X;X;X;X;X;X;X;X;X;X;X;X;X;GlyGly (K);X;X;X;X;X;X;X;X;X;X;X;X;X;X;X	XXXXXXPPPPPPPPPPXXXXXXXXXXXXXXX	DSSNESQEIK(1)	DSSNESQEIK(79.97)	10	3	-2.2871	5514
AT4G37070.2;AT4G37070.3;AT4G37070.1;AT4G37070.4	340;340;340;329	AT4G37070.2	AT4G37070.2	AT4G37070	PLP1				AT4G37070.2 | Symbols: PLP1, PLA IVA, AtPLAIVA | Acyl transferase/acyl hydrolase/lysophospholipase superfamily protein | chr4:17464916-17467058 REVERSE LENGTH=414;AT4G37070.3 | Symbols: PLP1, PLA IVA, AtPLAIVA | Acyl transferase/acyl hydrolase/lysophosphol	1	84.9689		196.18	190.47	174.63	1	K	DDTLEGDVSTMDLATKSNLENLQKIGEKMLT	X;X;X;X;X;X;X;X;X;X;Oxidation (M);X;X;X;X;GlyGly (K);X;X;X;X;X;X;X;GlyGly (K);X;X;X;X;X;X;X	PPPPPPPPPPPPPPPPPPPPPPPPXXXXXXX	IDDDTLEGDVSTMDLATK(1)SNLENLQK	IDDDTLEGDVSTMDLATK(84.97)SNLENLQK(-84.97)	18	4	-0.41968	5515
AT4G37070.2;AT4G37070.3;AT4G37070.1;AT4G37070.4	348;348;348;337	AT4G37070.2	AT4G37070.2	AT4G37070	PLP1				AT4G37070.2 | Symbols: PLP1, PLA IVA, AtPLAIVA | Acyl transferase/acyl hydrolase/lysophospholipase superfamily protein | chr4:17464916-17467058 REVERSE LENGTH=414;AT4G37070.3 | Symbols: PLP1, PLA IVA, AtPLAIVA | Acyl transferase/acyl hydrolase/lysophosphol	0.991642	20.7423	0.000298712	54.524	19.321	54.524	1	K	STMDLATKSNLENLQKIGEKMLTNRVMQMNI	X;X;Oxidation (M);X;X;X;X;X;X;X;X;X;X;X;X;GlyGly (K);X;X;X;X;X;X;X;X;X;X;Oxidation (M);X;Oxidation (M);X;X	XXXXXXXXPPPPPPPPPPPPXXXXXXXXXXX	SNLENLQK(0.992)IGEK(0.008)	SNLENLQK(20.74)IGEK(-20.74)	8	4	0.14056	5516
AT4G37070.2;AT4G37070.3;AT4G37070.1;AT4G37070.4	124;124;124;113	AT4G37070.2	AT4G37070.2	AT4G37070	PLP1				AT4G37070.2 | Symbols: PLP1, PLA IVA, AtPLAIVA | Acyl transferase/acyl hydrolase/lysophospholipase superfamily protein | chr4:17464916-17467058 REVERSE LENGTH=414;AT4G37070.3 | Symbols: PLP1, PLA IVA, AtPLAIVA | Acyl transferase/acyl hydrolase/lysophosphol	0.99859	28.5014	0.000855047	40.715	21.444	40.715	1	K	VLALLPKLPKLLSGPKYSGKYLRNLLSKLLG	X;X;X;X;X;X;X;X;X;X;X;X;X;X;X;GlyGly (K);X;X;X;X;X;X;X;X;X;X;X;GlyGly (K);X;X;X	XXXXXXXXXXPPPPPPPPPPXXXXXXXXXXX	LLSGPK(0.999)YSGK(0.001)	LLSGPK(28.5)YSGK(-28.5)	6	3	-0.98576	5517
AT4G37070.2;AT4G37070.3;AT4G37070.1;AT4G37070.4	136;136;136;125	AT4G37070.2	AT4G37070.2	AT4G37070	PLP1				AT4G37070.2 | Symbols: PLP1, PLA IVA, AtPLAIVA | Acyl transferase/acyl hydrolase/lysophospholipase superfamily protein | chr4:17464916-17467058 REVERSE LENGTH=414;AT4G37070.3 | Symbols: PLP1, PLA IVA, AtPLAIVA | Acyl transferase/acyl hydrolase/lysophosphol	1	86.6243	2.70563e-107	197.06	88.918	86.624	1	K	SGPKYSGKYLRNLLSKLLGETRLHQTLTNIV	X;X;X;GlyGly (K);X;X;X;X;X;X;X;X;X;X;X;GlyGly (K);X;X;X;X;X;X;X;X;X;X;X;X;X;X;X	XXXXXXXXXXXPPPPPPPPPPPXXXXXXXXX	NLLSK(1)LLGETR	NLLSK(86.62)LLGETR	5	2	-0.16213	5518
AT4G37070.2;AT4G37070.3;AT4G37070.1;AT4G37070.4	244;244;244;233	AT4G37070.2	AT4G37070.2	AT4G37070	PLP1				AT4G37070.2 | Symbols: PLP1, PLA IVA, AtPLAIVA | Acyl transferase/acyl hydrolase/lysophospholipase superfamily protein | chr4:17464916-17467058 REVERSE LENGTH=414;AT4G37070.3 | Symbols: PLP1, PLA IVA, AtPLAIVA | Acyl transferase/acyl hydrolase/lysophosphol	0.99905	30.2204	1.02497e-104	193.15	165.67	193.15	1	K	TAVSKQIVKNNPDMGKLKPLGFDRFLVISIG	X;X;X;X;X;X;X;X;X;X;X;X;X;Oxidation (M);X;GlyGly (K);X;X;X;X;X;X;X;X;X;X;X;X;X;X;X	XXXXXXXXXPPPPPPPPPPPPPPPXXXXXXX	NNPDMGK(0.999)LK(0.001)PLGFDR	NNPDMGK(30.22)LK(-30.22)PLGFDR	7	2	1.3508	5519
AT4G37070.2	404	AT4G37070.2	AT4G37070.2	AT4G37070	PLP1				AT4G37070.2 | Symbols: PLP1, PLA IVA, AtPLAIVA | Acyl transferase/acyl hydrolase/lysophospholipase superfamily protein | chr4:17464916-17467058 REVERSE LENGTH=414	1	80.5781	6.6483e-101	89.548	75.584	87.148	1	K	SDERKLRRLRSDTMIKDSSNESQEIK_____	X;X;X;X;X;X;X;X;X;X;X;X;X;Oxidation (M);X;GlyGly (K);X;X;X;X;X;X;X;X;X;GlyGly (K);X;X;X;X;X	XXXXXXXXXXPPPPPPPPPPPPPPPPXXXXX	SDTMIK(1)DSSNESQEIK	SDTMIK(80.58)DSSNESQEIK(-80.58)	6	3	0.02234	5520
AT4G37070.2	386	AT4G37070.2	AT4G37070.2	AT4G37070	PLP1				AT4G37070.2 | Symbols: PLP1, PLA IVA, AtPLAIVA | Acyl transferase/acyl hydrolase/lysophospholipase superfamily protein | chr4:17464916-17467058 REVERSE LENGTH=414	1	85.7306	1.90297e-09	88.364	64.334	85.731	1	K	VAENITNDEQLKRYAKILSDERKLRRLRSDT	X;X;X;X;X;X;X;X;X;X;X;X;X;X;X;GlyGly (K);X;X;X;X;X;X;X;X;X;X;X;X;X;X;X	XXXXXXXXXXXXXPPPPPPPPPXXXXXXXXX	YAK(1)ILSDER	YAK(85.73)ILSDER	3	2	1.0326	5521
AT4G37060.1;AT4G37060.2;AT4G37070.2;AT4G37070.3;AT4G37070.1;AT4G37070.4	319;340;319;319;319;308	AT4G37060.1;AT4G37070.2	AT4G37070.2	AT4G37060	PLP5				AT4G37060.1 | Symbols: PLP5, PLA IVB, AtPLAIVB | PATATIN-like protein 5 | chr4:17461573-17463734 REVERSE LENGTH=414;AT4G37060.2 | Symbols: PLP5 | PATATIN-like protein 5 | chr4:17461573-17463704 REVERSE LENGTH=435;AT4G37070.2 | Symbols: PLP1, PLA IVA, AtPLA	1	68.8461	1.3358e-117	68.846	55.717	68.846	1	K	HYHSSVVFKALQSEDKYLRIDDDTLEGDAST;HYHSSVVFKALQSEDKYLRIDDDTLEGDVST	X;X;X;X;X;X;X;X;X;X;X;X;X;X;X;GlyGly (K);X;X;X;X;X;X;X;X;X;X;X;X;X;X;X	XXXXXXXXXPPPPPPPPPPXXXXXXXXXXXX	ALQSEDK(1)YLR	ALQSEDK(68.85)YLR	7	2	0.68592	5513
AT3G63200.1	204	AT3G63200.1	AT3G63200.1	AT3G63200	PLP9				AT3G63200.1 | Symbols: PLP9, PLA IIIB | PATATIN-like protein 9 | chr3:23346140-23347379 FORWARD LENGTH=384	0.999789	36.7475	2.59788e-05	64.83	51.403	64.83	1	K	LWKVCRATSATPSLFKPFSVVSVDGKTSCSA	X;X;X;X;X;X;X;X;X;X;X;X;X;X;X;GlyGly (K);X;X;X;X;X;X;X;X;X;X;X;X;X;X;X	XXXXXXPPPPPPPPPPPPPPPPPPPPXXXXX	ATSATPSLFK(1)PFSVVSVDGK	ATSATPSLFK(36.75)PFSVVSVDGK(-36.75)	10	4	1.0249	4653
AT3G63200.1	341	AT3G63200.1	AT3G63200.1	AT3G63200	PLP9				AT3G63200.1 | Symbols: PLP9, PLA IIIB | PATATIN-like protein 9 | chr3:23346140-23347379 FORWARD LENGTH=384	1	71.5012	1.63632e-18	71.501	47.346	71.501	1	K	ELLKERGVETAPFGVKRILTESNGERIEGFV	X;X;X;GlyGly (K);X;X;X;X;X;X;X;X;X;X;X;GlyGly (K);X;X;X;X;X;X;X;X;X;X;X;X;X;X;X	XXXXXXPPPPPPPPPPPXXXXXXXXXXXXXX	GVETAPFGVK(1)R	GVETAPFGVK(71.5)R	10	2	2.0513	4654
AT3G63200.1	329	AT3G63200.1	AT3G63200.1	AT3G63200	PLP9				AT3G63200.1 | Symbols: PLP9, PLA IIIB | PATATIN-like protein 9 | chr3:23346140-23347379 FORWARD LENGTH=384	1	184.206	7.38037e-106	184.21	150.32	184.21	1	K	IQANGLTSGGAEELLKERGVETAPFGVKRIL	X;X;X;X;X;X;X;X;X;X;X;X;X;X;X;GlyGly (K);X;X;X;X;X;X;X;X;X;X;X;GlyGly (K);X;X;X	PPPPPPPPPPPPPPPPPPXXXXXXXXXXXXX	IQANGLTSGGAEELLK(1)ER	IQANGLTSGGAEELLK(184.21)ER	16	2	1.8975	4655
AT3G58840.2;AT3G58840.1	226;226	AT3G58840.2	AT3G58840.2	AT3G58840	PMD1				AT3G58840.2 | Symbols: | Tropomyosin-related | chr3:21757499-21758455 REVERSE LENGTH=318;AT3G58840.1 | Symbols: | Tropomyosin-related | chr3:21757499-21758455 REVERSE LENGTH=318	0.999996	53.6445	0.0132964	54.276	24.471	54.276	1	K	LVKNVEELKKWKSKKKLTEEALSETQKREKE	X;X;X;X;X;X;X;X;X;X;X;X;X;X;X;GlyGly (K);X;X;X;X;X;X;X;X;X;X;GlyGly (K);X;X;X;X	XXXXXXXXXXXXXXXPPPPPPPPPPPPPXXX	K(1)LTEEALSETQKR	K(53.64)LTEEALSETQK(-53.64)R	1	3	-0.61916	4579
AT3G58840.2;AT3G58840.1	237;237	AT3G58840.2	AT3G58840.2	AT3G58840	PMD1				AT3G58840.2 | Symbols: | Tropomyosin-related | chr3:21757499-21758455 REVERSE LENGTH=318;AT3G58840.1 | Symbols: | Tropomyosin-related | chr3:21757499-21758455 REVERSE LENGTH=318	1	57.1747	1.25106e-12	57.175	43.771	57.175	1	K	KSKKKLTEEALSETQKREKELELKKDELLKK	X;X;X;X;X;X;X;X;X;X;X;X;X;X;X;GlyGly (K);X;X;X;X;X;X;X;X;X;X;X;X;X;X;X	XXXXXPPPPPPPPPPPPXXXXXXXXXXXXXX	LTEEALSETQK(1)R	LTEEALSETQK(57.17)R	11	3	0.37823	4580
AT5G09660.2;AT5G09660.1	317;338	AT5G09660.2	AT5G09660.2	AT5G09660	PMDH2				AT5G09660.2 | Symbols: PMDH2 | peroxisomal NAD-malate dehydrogenase 2 | chr5:2993645-2995169 REVERSE LENGTH=333;AT5G09660.1 | Symbols: PMDH2 | peroxisomal NAD-malate dehydrogenase 2 | chr5:2993645-2995551 REVERSE LENGTH=354	1	69.7058	1.38167e-18	70.056	41.33	70.056	1	K	LGPLNEYERIGLEKAKDELAGSIQKGVEFIR	X;X;X;X;X;X;X;X;X;X;X;X;X;X;X;GlyGly (K);X;X;X;X;X;X;X;X;X;X;X;X;X;X;X	XXXXXXXXXXXXXXPPPPPPPPPPPXXXXXX	AK(1)DELAGSIQK	AK(69.71)DELAGSIQK(-69.71)	2	2	0.15382	5828
AT1G53840.1	12	AT1G53840.1	AT1G53840.1	AT1G53840	PME1				AT1G53840.1 | Symbols: ATPME1, PME1 | pectin methylesterase 1 | chr1:20101533-20103458 FORWARD LENGTH=586	1	86.4478	3.47322e-15	96.103	80.531	96.103	1	K	____MDSVNSFKGYGKVDEAQDLALKKKTRK	X;X;X;X;X;X;X;X;X;X;X;X;X;X;X;GlyGly (K);X;X;X;X;X;X;X;X;X;X;X;X;X;X;X	XXXXXXXXXXXXPPPPPPPPPPPPPPXXXXX	GYGK(1)VDEAQDLALK	GYGK(86.45)VDEAQDLALK(-86.45)	4	2	-0.11051	1350
AT1G53840.1	8	AT1G53840.1	AT1G53840.1	AT1G53840	PME1				AT1G53840.1 | Symbols: ATPME1, PME1 | pectin methylesterase 1 | chr1:20101533-20103458 FORWARD LENGTH=586	0.999957	43.6822	2.22002e-91	190.88	171.09	190.88	1	K	________MDSVNSFKGYGKVDEAQDLALKK	X;X;X;X;X;X;X;X;Oxidation (M);X;X;X;X;X;X;GlyGly (K);X;X;X;GlyGly (K);X;X;X;X;X;X;X;X;X;X;X	XXXXXXXXPPPPPPPPPPPPXXXXXXXXXXX	MDSVNSFK(1)GYGK	MDSVNSFK(43.68)GYGK(-43.68)	8	2	-1.4707	1351
AT1G48600.1;AT1G48600.2	386;402	AT1G48600.1	AT1G48600.1	AT1G48600	PMEAMT				AT1G48600.1 | Symbols: PMEAMT, AtPMEAMT | S-adenosyl-L-methionine-dependent methyltransferases superfamily protein | chr1:17966448-17969077 FORWARD LENGTH=475;AT1G48600.2 | Symbols: PMEAMT, AtPMEAMT | S-adenosyl-L-methionine-dependent methyltransferases su	1	76.8502	1.04682e-178	116.54	104.67	76.85	1	K	CRSAETPSPEFAEYIKQRGYDLHDVQAYGQM	X;X;X;X;X;X;X;X;X;X;X;X;X;X;X;GlyGly (K);X;X;X;X;X;X;X;X;X;X;X;X;X;X;Oxidation (M)	XXPPPPPPPPPPPPPPPPXXXXXXXXXXXXX	SAETPSPEFAEYIK(1)QR	SAETPSPEFAEYIK(76.85)QR	14	3	0.20392	1193
AT1G48600.1;AT1G48600.2	219;235	AT1G48600.1	AT1G48600.1	AT1G48600	PMEAMT				AT1G48600.1 | Symbols: PMEAMT, AtPMEAMT | S-adenosyl-L-methionine-dependent methyltransferases superfamily protein | chr1:17966448-17969077 FORWARD LENGTH=475;AT1G48600.2 | Symbols: PMEAMT, AtPMEAMT | S-adenosyl-L-methionine-dependent methyltransferases su	1	105.396	3.23519e-05	105.4	82.656	105.4	1	K	NQICWIWQKVSVENDKDFQRFLDNVQYKSSG	X;X;X;X;X;X;X;X;X;X;X;X;X;X;X;GlyGly (K);X;X;X;X;X;X;X;X;X;X;X;X;X;X;X	XXXXXXXXXPPPPPPPPPPPXXXXXXXXXXX	VSVENDK(1)DFQR	VSVENDK(105.4)DFQR	7	2	0.64175	1194
AT1G11580.1	420	AT1G11580.1	AT1G11580.1	AT1G11580	PMEPCRA				AT1G11580.1 | Symbols: ATPMEPCRA, PMEPCRA | methylesterase PCR A | chr1:3888730-3890649 FORWARD LENGTH=557	1	50.2837	0.0344231	50.284	36.378	50.284	1	K	FQNCDIVARNPGAGQKNMLTAQGREDQNQNT	X;X;X;X;X;X;X;X;X;X;X;X;X;X;X;GlyGly (K);X;Oxidation (M);X;X;X;X;X;X;X;X;X;X;X;X;X	XXXXXXXXXPPPPPPPPPPPPPPPXXXXXXX	NPGAGQK(1)NMLTAQGR	NPGAGQK(50.28)NMLTAQGR	7	2	-1.4319	417
AT1G11580.1	11	AT1G11580.1	AT1G11580.1	AT1G11580	PMEPCRA				AT1G11580.1 | Symbols: ATPMEPCRA, PMEPCRA | methylesterase PCR A | chr1:3888730-3890649 FORWARD LENGTH=557	0.989806	19.8722	3.54128e-08	96.015	77.703	96.015	1	K	_____MSNSNQPLLSKPKSLKHKNLCLVLSF	X;X;X;X;X;X;X;X;X;X;X;X;X;X;X;GlyGly (K);X;X;X;X;X;X;X;X;X;X;X;X;X;X;X	XXXXXXPPPPPPPPPPPPXXXXXXXXXXXXX	SNSNQPLLSK(0.99)PK(0.01)	SNSNQPLLSK(19.87)PK(-19.87)	10	2	-0.23557	418
AT5G53370.1	17	AT5G53370.1	AT5G53370.1	AT5G53370	PMEPCRF				AT5G53370.1 | Symbols: ATPMEPCRF, PMEPCRF | pectin methylesterase PCR fragment F | chr5:21649683-21651530 REVERSE LENGTH=587	0.999907	40.3003	0.000185523	48.872	37.882	48.872	1	K	GYDRLGPSGPSNPNQKDPATSLPELQKKTKT	X;X;X;X;X;X;X;X;X;X;X;X;X;X;X;GlyGly (K);X;X;X;X;X;X;X;X;X;X;X;X;X;X;X	XXXXPPPPPPPPPPPPPPPPPPPPPPPXXXX	LGPSGPSNPNQK(1)DPATSLPELQK	LGPSGPSNPNQK(40.3)DPATSLPELQK(-40.3)	12	3	2.998	6738
AT1G42550.1	272	AT1G42550.1	AT1G42550.1	AT1G42550	PMI1				AT1G42550.1 | Symbols: PMI1 | plastid movement impaired1 | chr1:15977131-15979734 FORWARD LENGTH=843	1	98.6294	0.0451016	98.629	30.145	98.629	2	K	RVRQWDMNWGLSGKAKGGELALKLGFQIMEK	X;X;X;X;X;X;X;X;X;X;X;X;X;X;X;GlyGly (K);X;X;X;X;X;X;GlyGly (K);X;X;X;X;X;X;X;X	XXXXXXXXXXXXXXPPPPPPPPPXXXXXXXX	AK(1)GGELALK(1)	AK(98.63)GGELALK(98.63)	2	2	1.9651	1099
AT1G42550.1	279	AT1G42550.1	AT1G42550.1	AT1G42550	PMI1				AT1G42550.1 | Symbols: PMI1 | plastid movement impaired1 | chr1:15977131-15979734 FORWARD LENGTH=843	1	98.6294	0.0451016	98.629	30.145	98.629	2	K	NWGLSGKAKGGELALKLGFQIMEKDGGAGIY	X;X;X;X;X;X;X;X;GlyGly (K);X;X;X;X;X;X;GlyGly (K);X;X;X;X;X;X;X;X;X;X;X;X;X;X;X	XXXXXXXPPPPPPPPPXXXXXXXXXXXXXXX	AK(1)GGELALK(1)	AK(98.63)GGELALK(98.63)	9	2	1.9651	1100
AT1G66840.1	185	AT1G66840.1	AT1G66840.1	AT1G66840	PMI2				AT1G66840.1 | Symbols: PMI2, WEB2 | Plant protein of unknown function (DUF827) | chr1:24933998-24936116 REVERSE LENGTH=607	1	56.0107	0.0633135	56.011	17.718	56.011	1	K	HVLVEVAKIEALKECKEVEEQREKERKEVSE	X;X;X;X;X;X;X;X;X;X;X;X;X;X;X;GlyGly (K);X;X;X;X;X;X;X;X;X;X;X;X;X;X;X	XXXXXXXXXXXXXPPPPPPPPPXXXXXXXXX	ECK(1)EVEEQR	ECK(56.01)EVEEQR	3	2	4.322	1657
AT2G45790.1	4	AT2G45790.1	AT2G45790.1	AT2G45790	PMM				AT2G45790.1 | Symbols: ATPMM, PMM | phosphomannomutase | chr2:18855876-18857753 FORWARD LENGTH=246	1	62.1903	0.000314281	62.19	32.132	62.19	1	K	____________MAAKIPGVIALFDVDGTLT	X;X;X;X;X;X;X;X;X;X;X;X;X;X;X;GlyGly (K);X;X;X;X;X;X;X;X;X;X;X;X;X;X;X	XXXXXXXXXXXXXPPPPPPPPPPPPPPPPPP	AAK(1)IPGVIALFDVDGTLTAPR	AAK(62.19)IPGVIALFDVDGTLTAPR	3	3	2.4592	3042
AT3G24160.1	362	AT3G24160.1	AT3G24160.1	AT3G24160	PMP				AT3G24160.1 | Symbols: PMP | putative type 1 membrane protein | chr3:8726241-8729023 FORWARD LENGTH=364	1	72.5473	0.000523116	72.547	55.566	72.547	1	K	MNMPLTKDTLLYSNVKLD_____________	X;X;X;X;X;X;X;X;X;X;X;X;X;X;X;GlyGly (K);X;X;X;X;X;X;X;X;X;X;X;X;X;X;X	XXXXXXXPPPPPPPPPPPXXXXXXXXXXXXX	DTLLYSNVK(1)LD	DTLLYSNVK(72.55)LD	9	2	1.1213	3984
AT3G24160.1	122	AT3G24160.1	AT3G24160.1	AT3G24160	PMP				AT3G24160.1 | Symbols: PMP | putative type 1 membrane protein | chr3:8726241-8729023 FORWARD LENGTH=364	0.999969	45.0999	0.0314409	72.23	51.258	72.23	1	K	SPSHSFLGNAIRSSIKSDSYKADTELPDNEV	X;X;X;X;X;X;X;X;X;X;X;X;X;X;X;GlyGly (K);X;X;X;X;X;X;X;X;X;X;X;X;X;X;X	XXXXXXXXXXXXPPPPPPPPPXXXXXXXXXX	SSIK(1)SDSYK	SSIK(45.1)SDSYK(-45.1)	4	2	-0.77758	3985
AT5G07460.1;AT5G07470.1	156;140	AT5G07460.1;AT5G07470.1	AT5G07470.1	AT5G07460	PMSR2				AT5G07460.1 | Symbols: PMSR2, ATMSRA2 | peptidemethionine sulfoxide reductase 2 | chr5:2360844-2361885 REVERSE LENGTH=218;AT5G07470.1 | Symbols: PMSR3, ATMSRA3 | peptidemethionine sulfoxide reductase 3 | chr5:2362760-2364286 REVERSE LENGTH=202	1	90.6531	0.00416187	90.653	74.121	90.653	1	K	AQYRSGIYFYTPEQEKLARESLEKEQKKLED;TQYRSGIYFYTPEQEKLARESLERHQQQMER	X;X;X;X;X;X;X;X;X;X;X;X;X;X;X;GlyGly (K);X;X;X;X;X;X;X;X;X;X;X;X;X;X;X	XXXXPPPPPPPPPPPPPPPXXXXXXXXXXXX	SGIYFYTPEQEK(1)LAR	SGIYFYTPEQEK(90.65)LAR	12	2	-2.1543	5785
AT3G18830.1	516	AT3G18830.1	AT3G18830.1	AT3G18830	PMT5				AT3G18830.1 | Symbols: ATPLT5, PMT5, ATPMT5 | polyol/monosaccharide transporter 5 | chr3:6489000-6491209 REVERSE LENGTH=539	1	66.8837	6.28031e-31	80.585	66.968	80.585	1	K	FRWRDSKSKPKGNPEKTVPNPEVEIGSNKQW	X;X;X;X;X;X;X;X;X;X;X;X;X;X;X;GlyGly (K);X;X;X;X;X;X;X;X;X;X;X;X;X;X;X	XXXXXXXXXXXPPPPPPPPPPPPPPPPPPXX	GNPEK(1)TVPNPEVEIGSNK	GNPEK(66.88)TVPNPEVEIGSNK(-66.88)	5	3	-0.48572	3817
AT3G18830.1	237	AT3G18830.1	AT3G18830.1	AT3G18830	PMT5				AT3G18830.1 | Symbols: ATPLT5, PMT5, ATPMT5 | polyol/monosaccharide transporter 5 | chr3:6489000-6491209 REVERSE LENGTH=539	1	98.3535	0.00107029	98.353	70.582	98.353	1	K	LVMQGRLGDAKRVLDKTSDSPTEATLRLEDI	X;X;X;X;X;X;X;X;X;X;X;X;X;X;X;GlyGly (K);X;X;X;X;X;X;X;X;X;X;X;X;X;X;X	XXXXXXXXXXXXPPPPPPPPPPPPPPPXXXX	VLDK(1)TSDSPTEATLR	VLDK(98.35)TSDSPTEATLR	4	2	-0.12749	3818
AT5G49570.1	559	AT5G49570.1	AT5G49570.1	AT5G49570	PNG1				AT5G49570.1 | Symbols: AtPNG1, PNG1 | peptide-N-glycanase 1 | chr5:20112071-20116125 REVERSE LENGTH=721	0.998166	27.3583	0.000248935	94.692	65.734	94.692	1	K	PVALDALRELVADLSKYQNLNKDSLSFPLVK	X;X;X;X;X;X;X;X;X;X;X;X;X;X;X;GlyGly (K);X;X;X;X;X;X;X;X;X;X;X;X;X;X;X	XXXXXXXXPPPPPPPPPPPPPPXXXXXXXXX	ELVADLSK(0.998)YQNLNK(0.002)	ELVADLSK(27.36)YQNLNK(-27.36)	8	2	3.922	6657
AT5G49570.1	141	AT5G49570.1	AT5G49570.1	AT5G49570	PNG1				AT5G49570.1 | Symbols: AtPNG1, PNG1 | peptide-N-glycanase 1 | chr5:20112071-20116125 REVERSE LENGTH=721	0.999996	53.5274	1.37198e-07	104.79	55.08	104.79	1	K	QVLMYEDPVRQDAARKTVPKDELEEKALVSL	X;X;X;X;X;X;X;X;X;X;X;X;X;X;X;GlyGly (K);X;X;X;X;X;X;X;X;X;X;X;X;X;X;X	XXXXXXXXXXXXXXXPPPPPPPPPPPXXXXX	K(1)TVPKDELEEK	K(53.53)TVPK(-53.53)DELEEK(-102.99)	1	2	1.0256	6658
AT5G49570.1	86	AT5G49570.1	AT5G49570.1	AT5G49570	PNG1				AT5G49570.1 | Symbols: AtPNG1, PNG1 | peptide-N-glycanase 1 | chr5:20112071-20116125 REVERSE LENGTH=721	1	95.3569	1.07616e-147	129.84	122.64	95.357	1	K	SVGEDSVENSDAEMLKSDEELARMLQAEEDA	X;X;X;X;X;X;X;X;X;X;X;X;X;Oxidation (M);X;GlyGly (K);X;X;X;X;X;X;X;X;X;X;X;X;X;X;X	PPPPPPPPPPPPPPPPPPPPPPPXXXXXXXX	LVSVGEDSVENSDAEMLK(1)SDEELAR	LVSVGEDSVENSDAEMLK(95.36)SDEELAR	18	3	-2.8598	6659
AT5G49570.1	242	AT5G49570.1	AT5G49570.1	AT5G49570	PNG1				AT5G49570.1 | Symbols: AtPNG1, PNG1 | peptide-N-glycanase 1 | chr5:20112071-20116125 REVERSE LENGTH=721	0.999767	36.317	1.46085e-05	51.875	36.999	51.875	1	K	MCPTTTRFPRYNDPLKLVETKKGRCGEWANC	X;X;X;X;X;X;X;X;X;X;X;X;X;X;X;GlyGly (K);X;X;X;X;X;X;X;X;X;X;X;X;X;X;X	XXXXXXXXXXPPPPPPPPPPPXXXXXXXXXX	YNDPLK(1)LVETK	YNDPLK(36.32)LVETK(-36.32)	6	3	-0.32425	6660
AT4G19840.1	39	AT4G19840.1	AT4G19840.1	AT4G19840	PP2-A1				AT4G19840.1 | Symbols: ATPP2-A1, ATPP2A-1, PP2-A1 | phloem protein 2-A1 | chr4:10774336-10775701 FORWARD LENGTH=246	0.989029	19.5498	0.00441098	47.639	44.318	47.639	1	K	IPVQKEAPPVTTLPMKASTVKSPHNCEAILR	X;X;X;X;X;X;X;X;X;X;X;X;X;X;Oxidation (M);GlyGly (K);X;X;X;X;X;X;X;X;X;X;X;X;X;X;X	XXXXXPPPPPPPPPPPPPPPPXXXXXXXXXX	EAPPVTTLPMK(0.989)ASTVK(0.011)	EAPPVTTLPMK(19.55)ASTVK(-19.55)	11	4	-0.4557	5045
AT4G19840.1	80	AT4G19840.1	AT4G19840.1	AT4G19840	PP2-A1				AT4G19840.1 | Symbols: ATPP2-A1, ATPP2A-1, PP2-A1 | phloem protein 2-A1 | chr4:10774336-10775701 FORWARD LENGTH=246	0.969805	16.6234	0.0270115	81.191	44.634	81.191	1	K	VNLSEQLRSGVFLKPKKQIKYWVDERNSNCF	X;X;X;X;X;X;X;X;X;X;X;X;X;X;X;GlyGly (K);X;X;X;X;X;X;X;X;X;X;X;X;X;X;X	XXXXXXXXPPPPPPPPPXXXXXXXXXXXXXX	SGVFLK(0.021)PK(0.97)K(0.009)	SGVFLK(-16.62)PK(16.62)K(-20.28)	8	2	0.47699	5046
AT2G26820.1	6	AT2G26820.1	AT2G26820.1	AT2G26820	PP2-A3				AT2G26820.1 | Symbols: ATPP2-A3, PP2-A3 | phloem protein 2-A3 | chr2:11437808-11442199 FORWARD LENGTH=463	1	50.909	0.0338737	50.909	36.219	50.909	1	K	__________MSEPIKNIVLVGRTGNGKSST	X;X;X;X;X;X;X;X;X;X;X;X;X;X;X;GlyGly (K);X;X;X;X;X;X;X;X;X;X;X;X;X;X;X	XXXXXXXXXXXPPPPPPPPPPPPXXXXXXXX	SEPIK(1)NIVLVGR	SEPIK(50.91)NIVLVGR	5	2	-0.36389	2451
AT5G45070.1	195	AT5G45070.1	AT5G45070.1	AT5G45070	PP2-A8				AT5G45070.1 | Symbols: AtPP2-A8, PP2-A8 | phloem protein 2-A8 | chr5:18187899-18189362 REVERSE LENGTH=354	1	92.9432	2.28529e-78	92.943	68.02	92.943	1	K	WQIAMKGNPKVESNSKGGFLVPARRLTIAHS	X;X;X;X;Oxidation (M);X;X;X;X;X;X;X;X;X;X;GlyGly (K);X;X;X;X;X;X;X;X;X;X;X;X;X;X;X	XXXXXXXXXXPPPPPPPPPPPPPPXXXXXXX	VESNSK(1)GGFLVPAR	VESNSK(92.94)GGFLVPAR	6	2	1.2327	6532
AT5G45070.1	294	AT5G45070.1	AT5G45070.1	AT5G45070	PP2-A8				AT5G45070.1 | Symbols: AtPP2-A8, PP2-A8 | phloem protein 2-A8 | chr5:18187899-18189362 REVERSE LENGTH=354	0.908411	9.96438	0.00745507	67.563	51.991	67.563	1	K	TLTLKVVMSDEAANVKAKKLCLDEYIGENWV	X;X;X;X;X;X;X;Oxidation (M);X;X;X;X;X;X;X;GlyGly (K);X;X;X;X;X;X;X;X;X;X;X;X;X;X;X	XXXXXPPPPPPPPPPPPPXXXXXXXXXXXXX	VVMSDEAANVK(0.908)AK(0.092)	VVMSDEAANVK(9.96)AK(-9.96)	11	2	-0.89755	6533
AT2G42500.1;AT2G42500.3;AT3G58500.1	40;40;40	AT2G42500.1;AT3G58500.1	AT2G42500.1	AT2G42500	PP2A-3				AT2G42500.1 | Symbols: PP2A-3 | protein phosphatase 2A-3 | chr2:17698099-17701226 REVERSE LENGTH=313;AT2G42500.3 | Symbols: PP2A-3 | protein phosphatase 2A-3 | chr2:17699029-17701226 REVERSE LENGTH=171;AT3G58500.1 | Symbols: PP2A-4 | protein phosphatase 2A	1	211.589	9.77628e-189	217.62	168.64	217.62	1	K	KPLSEQQVRALCEKAKEILMDESNVQPVKSP	X;X;X;X;X;X;X;X;X;X;X;X;X;X;X;GlyGly (K);X;X;X;Oxidation (M);X;X;X;X;X;X;X;X;X;X;X	XXXXXXXXXXXXXXPPPPPPPPPPPPPPPXX	AK(1)EILMDESNVQPVK	AK(211.59)EILMDESNVQPVK(-211.59)	2	2	-3.3679	2992
AT2G42810.1;AT2G42810.2	4;4	AT2G42810.1	AT2G42810.1	AT2G42810	PP5.2				AT2G42810.1 | Symbols: PAPP5, PP5 | protein phosphatase 5.2 | chr2:17812336-17815896 REVERSE LENGTH=484;AT2G42810.2 | Symbols: PP5, PP5.2 | protein phosphatase 5.2 | chr2:17812336-17815896 REVERSE LENGTH=538	1	46.8795	0.00388772	46.88	41.989	46.88	1	K	____________METKNENSDVSRAEEFKSQ	X;X;X;X;X;X;X;X;X;X;X;X;Oxidation (M);X;X;GlyGly (K);X;X;X;X;X;X;X;X;X;X;X;X;X;X;X	XXXXXXXXXXXXPPPPPPPPPPPPXXXXXXX	METK(1)NENSDVSR	METK(46.88)NENSDVSR	4	3	-2.2604	3004
AT1G01050.1	6	AT1G01050.1	AT1G01050.1	AT1G01050	PPa1				AT1G01050.1 | Symbols: AtPPa1, PPa1 | pyrophosphorylase 1 | chr1:31382-32670 REVERSE LENGTH=212	1	60.4363	0.0170414	60.436	53.541	60.436	1	K	__________MSEETKDNQRLQRPAPRLNER	X;X;X;X;X;X;X;X;X;X;X;X;X;X;X;GlyGly (K);X;X;X;X;X;X;X;X;X;X;X;X;X;X;X	XXXXXXXXXXXPPPPPPPPPXXXXXXXXXXX	SEETK(1)DNQR	SEETK(60.44)DNQR	5	2	0.28717
AT3G53620.1	15	AT3G53620.1	AT3G53620.1	AT3G53620	PPa4				AT3G53620.1 | Symbols: AtPPa4, PPa4 | pyrophosphorylase 4 | chr3:19881491-19883308 FORWARD LENGTH=216	1	48.1115	0.0223496	48.112	28.273	48.112	1	K	_MAPPIEVSTKSYVEKHVSLPTLNERILSSM	X;X;X;X;X;X;X;X;X;X;X;X;X;X;X;GlyGly (K);X;X;X;X;X;X;X;X;X;X;X;X;X;X;X	XXXXXXXXXXXPPPPPPPPPPPPPPPXXXXX	SYVEK(1)HVSLPTLNER	SYVEK(48.11)HVSLPTLNER	5	3	1.7521	4439
AT4G01480.1	32	AT4G01480.1	AT4G01480.1	AT4G01480	PPa5				AT4G01480.1 | Symbols: AtPPa5, PPa5 | pyrophosphorylase 5 | chr4:626539-627758 FORWARD LENGTH=216	1	54.5493	0.00186002	54.549	20.753	54.549	1	K	NPTPRLNERILSSLSKRSVAAHPWHDLEIGP	X;X;X;X;X;X;X;X;X;X;X;X;X;X;X;GlyGly (K);X;X;X;X;X;X;X;X;X;X;X;X;X;X;X	XXXXXXXXXPPPPPPPPXXXXXXXXXXXXXX	ILSSLSK(1)R	ILSSLSK(54.55)R	7	3	0.67567	4694
AT4G01480.1	7	AT4G01480.1	AT4G01480.1	AT4G01480	PPa5				AT4G01480.1 | Symbols: AtPPa5, PPa5 | pyrophosphorylase 5 | chr4:626539-627758 FORWARD LENGTH=216	0.999954	43.3824	0.000190412	43.382	34.782	43.382	1	K	_________MNGEEVKTSQPQKKLQNPTPRL	X;X;X;X;X;X;X;X;X;X;X;X;X;X;X;GlyGly (K);X;X;X;X;X;X;X;X;X;X;X;X;X;X;X	XXXXXXXXXPPPPPPPPPPPPPXXXXXXXXX	MNGEEVK(1)TSQPQK	MNGEEVK(43.38)TSQPQK(-43.38)	7	3	0.021568	4695
AT1G53310.3;AT1G53310.2;AT1G53310.1;AT3G14940.1	884;884;884;885	AT1G53310.3;AT3G14940.1	AT1G53310.3	AT1G53310	PPC1				AT1G53310.3 | Symbols: ATPPC1, PEPC1, ATPEPC1, PPC1 | phosphoenolpyruvate carboxylase 1 | chr1:19884261-19888070 REVERSE LENGTH=967;AT1G53310.2 | Symbols: ATPPC1, PEPC1, ATPEPC1, PPC1 | phosphoenolpyruvate carboxylase 1 | chr1:19884261-19888070 REVERSE LEN	1	118.712	7.85543e-07	118.71	82.187	118.71	1	K	QTAGHKDLLEGDPYLKQRLRLRDSYITTLNV	X;X;X;X;X;X;X;X;X;X;X;X;X;X;X;GlyGly (K);X;X;X;X;X;X;X;X;X;X;X;X;X;X;X	XXXXXXPPPPPPPPPPPPXXXXXXXXXXXXX	DLLEGDPYLK(1)QR	DLLEGDPYLK(118.71)QR	10	2	0.12493	1312
AT1G53310.3;AT1G53310.2;AT1G53310.1	930;930;930	AT1G53310.3	AT1G53310.3	AT1G53310	PPC1				AT1G53310.3 | Symbols: ATPPC1, PEPC1, ATPEPC1, PPC1 | phosphoenolpyruvate carboxylase 1 | chr1:19884261-19888070 REVERSE LENGTH=967;AT1G53310.2 | Symbols: ATPPC1, PEPC1, ATPEPC1, PPC1 | phosphoenolpyruvate carboxylase 1 | chr1:19884261-19888070 REVERSE LEN	0.999245	31.2154	4.18476e-13	77.677	57.891	77.677	1	K	VTLRPHISKEIAESSKPAKELIELNPTSEYA	X;X;X;X;X;X;X;X;X;X;X;X;X;X;X;GlyGly (K);X;X;X;X;X;X;X;X;X;X;X;X;X;X;X	XXXXXXXXXPPPPPPPPPPXXXXXXXXXXXX	EIAESSK(0.999)PAK(0.001)	EIAESSK(31.22)PAK(-31.22)	7	4	0.88986	1313
AT1G53310.3;AT1G53310.2;AT1G53310.1;AT2G42600.2;AT2G42600.1	630;630;630;627;627	AT1G53310.3;AT2G42600.2	AT1G53310.3	AT1G53310	PPC1				AT1G53310.3 | Symbols: ATPPC1, PEPC1, ATPEPC1, PPC1 | phosphoenolpyruvate carboxylase 1 | chr1:19884261-19888070 REVERSE LENGTH=967;AT1G53310.2 | Symbols: ATPPC1, PEPC1, ATPEPC1, PPC1 | phosphoenolpyruvate carboxylase 1 | chr1:19884261-19888070 REVERSE LEN	1	263.11		263.11	231.27	263.11	1	K	KAQEELVKVAKEYGVKLTMFHGRGGTVGRGG;KTQEELVKVAKEYGVKLTMFHGRGGTVGRGG	X;X;X;X;X;X;X;X;X;X;X;X;X;X;X;GlyGly (K);X;X;Oxidation (M);X;X;X;X;X;X;X;X;X;X;X;X	XXXXXXXXPPPPPPPPPPPPPPPXXXXXXXX	EYGVK(1)LTMFHGR	EYGVK(263.11)LTMFHGR	5	2	-0.80358	1314
AT1G53310.3;AT1G53310.2;AT1G53310.1;AT2G42600.2;AT2G42600.1;AT3G14940.1	590;590;590;587;587;591	AT1G53310.3;AT2G42600.2;AT3G14940.1	AT1G53310.3	AT1G53310	PPC1				AT1G53310.3 | Symbols: ATPPC1, PEPC1, ATPEPC1, PPC1 | phosphoenolpyruvate carboxylase 1 | chr1:19884261-19888070 REVERSE LENGTH=967;AT1G53310.2 | Symbols: ATPPC1, PEPC1, ATPEPC1, PPC1 | phosphoenolpyruvate carboxylase 1 | chr1:19884261-19888070 REVERSE LEN	1	118.052		122.39	106.85	122.39	1	K	ARLFSIDWYKNRINGKQEVMIGYSDSGKDAG;ARLFSIEWYRNRINGKQEVMIGYSDSGKDAG;ARLFSVDWYKNRINGKQEVMIGYSDSGKDAG	X;X;X;X;X;X;X;X;X;GlyGly (K);X;X;X;X;X;GlyGly (K);X;X;X;Oxidation (M);X;X;X;X;X;X;X;X;X;X;X	XXXXXXXXXXXXPPPPPPPPPPPPPPPPXXX	INGK(1)QEVMIGYSDSGK	INGK(118.05)QEVMIGYSDSGK(-118.05)	4	2	-1.3089	1315
AT1G53310.3;AT1G53310.2;AT1G53310.1;AT2G42600.2;AT2G42600.1;AT3G14940.1	760;760;760;757;757;761	AT1G53310.3;AT2G42600.2;AT3G14940.1	AT1G53310.3	AT1G53310	PPC1				AT1G53310.3 | Symbols: ATPPC1, PEPC1, ATPEPC1, PPC1 | phosphoenolpyruvate carboxylase 1 | chr1:19884261-19888070 REVERSE LENGTH=967;AT1G53310.2 | Symbols: ATPPC1, PEPC1, ATPEPC1, PPC1 | phosphoenolpyruvate carboxylase 1 | chr1:19884261-19888070 REVERSE LEN	1	47.154	0.00222792	47.154	29.914	47.154	1	K	LEYGRMNIGSRPSKRKPSGGIESLRAIPWIF	X;X;X;X;X;X;X;X;X;X;X;X;X;X;X;GlyGly (K);X;X;X;X;X;X;X;X;X;X;X;X;X;X;X	XXXXXXXXXXXXXXXPPPPPPPPPPXXXXXX	K(1)PSGGIESLR	K(47.15)PSGGIESLR	1	3	0.083854	1316
AT1G53310.3;AT1G53310.2;AT1G53310.1	584;584;584	AT1G53310.3	AT1G53310.3	AT1G53310	PPC1				AT1G53310.3 | Symbols: ATPPC1, PEPC1, ATPEPC1, PPC1 | phosphoenolpyruvate carboxylase 1 | chr1:19884261-19888070 REVERSE LENGTH=967;AT1G53310.2 | Symbols: ATPPC1, PEPC1, ATPEPC1, PPC1 | phosphoenolpyruvate carboxylase 1 | chr1:19884261-19888070 REVERSE LEN	1	44.7042	7.66707e-14	44.704	32.128	44.704	1	K	AAPAAVARLFSVDWYKNRINGKQEVMIGYSD	X;X;X;X;X;X;X;X;X;X;X;X;X;X;X;GlyGly (K);X;X;X;X;X;GlyGly (K);X;X;X;Oxidation (M);X;X;X;X;X	XXXXXXXXPPPPPPPPPPXXXXXXXXXXXXX	LFSVDWYK(1)NR	LFSVDWYK(44.7)NR	8	3	1.6604	1317
AT2G42600.2;AT2G42600.1	933;933	AT2G42600.2	AT2G42600.2	AT2G42600	PPC2				AT2G42600.2 | Symbols: ATPPC2, PPC2 | phosphoenolpyruvate carboxylase 2 | chr2:17734541-17738679 REVERSE LENGTH=963;AT2G42600.1 | Symbols: ATPPC2, PPC2 | phosphoenolpyruvate carboxylase 2 | chr2:17734541-17738679 REVERSE LENGTH=963	0.997955	26.8847	2.23219e-12	114.72	102.16	71.692	1	K	LSKDYMESSPAAELVKLNPKSEYAPGLEDTV	X;X;X;X;X;Oxidation (M);X;X;X;X;X;X;X;X;X;GlyGly (K);X;X;X;X;X;X;X;X;X;X;X;X;X;X;X	XXXPPPPPPPPPPPPPPPPPXXXXXXXXXXX	DYMESSPAAELVK(0.998)LNPK(0.002)	DYMESSPAAELVK(26.88)LNPK(-26.88)	13	3	0.43932	2997
AT2G42600.2;AT2G42600.1	727;727	AT2G42600.2	AT2G42600.2	AT2G42600	PPC2				AT2G42600.2 | Symbols: ATPPC2, PPC2 | phosphoenolpyruvate carboxylase 2 | chr2:17734541-17738679 REVERSE LENGTH=963;AT2G42600.1 | Symbols: ATPPC2, PPC2 | phosphoenolpyruvate carboxylase 2 | chr2:17734541-17738679 REVERSE LENGTH=963	1	77.2825	0.0343061	77.282	51.388	77.282	1	K	EMAIIATEEYRSVVFKEPRFVEYFRLATPEL	X;X;X;X;X;X;X;X;X;X;X;X;X;X;X;GlyGly (K);X;X;X;X;X;X;X;X;X;X;X;X;X;X;X	XXXXXXXXXXXPPPPPPPPXXXXXXXXXXXX	SVVFK(1)EPR	SVVFK(77.28)EPR	5	2	0.78235	2998
AT3G14940.1	865	AT3G14940.1	AT3G14940.1	AT3G14940	PPC3				AT3G14940.1 | Symbols: ATPPC3, PPC3 | phosphoenolpyruvate carboxylase 3 | chr3:5025584-5029476 FORWARD LENGTH=968	0.976472	16.1807	3.2377e-09	41.348	32.524	41.348	1	K	LWAFGEKLRANFDETKNLVLQTAGHKDLLEG	X;X;X;X;X;X;X;X;X;X;X;X;X;X;X;GlyGly (K);X;X;X;X;X;X;X;X;X;X;X;X;X;X;X	XXXXXXXXXPPPPPPPPPPPPPPPPPXXXXX	ANFDETK(0.976)NLVLQTAGHK(0.024)	ANFDETK(16.18)NLVLQTAGHK(-16.18)	7	4	0.14928	3683
AT3G14940.1	631	AT3G14940.1	AT3G14940.1	AT3G14940	PPC3				AT3G14940.1 | Symbols: ATPPC3, PPC3 | phosphoenolpyruvate carboxylase 3 | chr3:5025584-5029476 FORWARD LENGTH=968	1	81.9152	7.97216e-188	112.71	93.617	81.915	1	K	KAQEELVKVAKKYGVKLTMFHGRGGTVGRGG	X;X;X;X;X;X;X;X;X;X;X;X;X;X;X;GlyGly (K);X;X;Oxidation (M);X;X;X;X;X;X;X;X;X;X;X;X	XXXXXXXXXXXPPPPPPPPPPPPXXXXXXXX	YGVK(1)LTMFHGR	YGVK(81.92)LTMFHGR	4	2	0.26705	3684
AT1G08650.2;AT1G08650.1	142;142	AT1G08650.2	AT1G08650.2	AT1G08650	PPCK1				AT1G08650.2 | Symbols: PPCK1 | phosphoenolpyruvate carboxylase kinase 1 | chr1:2752206-2753150 FORWARD LENGTH=276;AT1G08650.1 | Symbols: PPCK1, ATPPCK1 | phosphoenolpyruvate carboxylase kinase 1 | chr1:2752206-2753232 FORWARD LENGTH=284	1	82.202	0.00233298	82.202	57.506	82.202	1	K	ALSHCHRYGVVHRDIKPENILVDLRNDTVKI	X;X;X;X;X;X;X;X;X;X;X;X;X;X;X;GlyGly (K);X;X;X;X;X;X;X;X;X;X;X;X;X;X;X	XXXXXXXXXXXXXPPPPPPPPPPPPXXXXXX	DIK(1)PENILVDLR	DIK(82.2)PENILVDLR	3	3	-0.56481	296
AT4G27500.1	408	AT4G27500.1	AT4G27500.1	AT4G27500	PPI1				AT4G27500.1 | Symbols: PPI1 | proton pump interactor 1 | chr4:13743614-13745900 FORWARD LENGTH=612	0.973973	15.7312	2.86481e-09	65.179	41.943	65.179	1	K	AAPSKATPSETEVVPKAKAKPQPKEEPVSAP	X;X;X;X;X;X;X;X;X;X;X;X;X;X;X;GlyGly (K);X;X;X;X;X;X;X;X;X;X;X;X;X;X;X	XXXXXPPPPPPPPPPPPPXXXXXXXXXXXXX	ATPSETEVVPK(0.974)AK(0.026)	ATPSETEVVPK(15.73)AK(-15.73)	11	3	0.70202	5219
AT4G27500.1	424	AT4G27500.1	AT4G27500.1	AT4G27500	PPI1				AT4G27500.1 | Symbols: PPI1 | proton pump interactor 1 | chr4:13743614-13745900 FORWARD LENGTH=612	0.999862	38.5893	2.24457e-14	51.819	35.877	51.819	1	K	AKAKPQPKEEPVSAPKPDATVAQNTEKAKDA	X;X;X;X;X;X;X;X;X;X;X;X;X;X;X;GlyGly (K);X;X;X;X;X;X;X;X;X;X;X;X;X;X;X	XXXXXXXXPPPPPPPPPPPPPPPPPPPXXXX	EEPVSAPK(1)PDATVAQNTEK	EEPVSAPK(38.59)PDATVAQNTEK(-38.59)	8	4	0.25683	5220
AT4G27500.1	435	AT4G27500.1	AT4G27500.1	AT4G27500	PPI1				AT4G27500.1 | Symbols: PPI1 | proton pump interactor 1 | chr4:13743614-13745900 FORWARD LENGTH=612	0.942372	12.1416	1.01889e-150	77.391	67.469	77.391	1	K	VSAPKPDATVAQNTEKAKDAVKVKNVADDDD	X;X;X;X;X;X;X;X;X;X;X;X;X;X;X;GlyGly (K);X;X;X;X;X;X;X;X;X;X;X;X;X;X;X	PPPPPPPPPPPPPPPPPPXXXXXXXXXXXXX	EEPVSAPKPDATVAQNTEK(0.942)AK(0.058)	EEPVSAPK(-40.91)PDATVAQNTEK(12.14)AK(-12.14)	19	4	-0.38194	5221
AT4G27500.1	437	AT4G27500.1	AT4G27500.1	AT4G27500	PPI1				AT4G27500.1 | Symbols: PPI1 | proton pump interactor 1 | chr4:13743614-13745900 FORWARD LENGTH=612	0.499912		0.00126411	48.616	39.684	48.616	1	K	APKPDATVAQNTEKAKDAVKVKNVADDDDDE	X;X;GlyGly (K);X;X;X;X;X;X;X;X;X;X;X;X;X;X;X;X;X;X;X;X;X;X;X;X;X;X;X;X	XXXXXXXXXXXXXXXXXXXXXXXXXXXXXXX	EEPVSAPKPDATVAQNTEK(0.5)AK(0.5)	EEPVSAPK(-34.51)PDATVAQNTEK(0)AK(0)	21	3	0.23367	5222
AT4G27500.1	237	AT4G27500.1	AT4G27500.1	AT4G27500	PPI1				AT4G27500.1 | Symbols: PPI1 | proton pump interactor 1 | chr4:13743614-13745900 FORWARD LENGTH=612	0.999577	33.7342	0.00128496	50.46	39.189	50.46	1	K	ANAAMRAKIKESMGQKDDIQGQVKLMGAGLD	X;X;X;X;X;X;X;X;X;X;X;X;Oxidation (M);X;X;GlyGly (K);X;X;X;X;X;X;X;X;X;X;X;X;X;X;X	XXXXXXXXXXPPPPPPPPPPPPPPXXXXXXX	ESMGQK(1)DDIQGQVK	ESMGQK(33.73)DDIQGQVK(-33.73)	6	4	-1.3988	5223
AT4G27500.1	48	AT4G27500.1	AT4G27500.1	AT4G27500	PPI1				AT4G27500.1 | Symbols: PPI1 | proton pump interactor 1 | chr4:13743614-13745900 FORWARD LENGTH=612	0.953513	13.12	3.30847e-10	64.954	53.101	64.954	1	K	GDDAPINFGSVGELPKNAEENNNKVVNSDAP	X;X;X;X;X;X;X;X;X;X;X;X;X;X;X;GlyGly (K);X;X;X;X;X;X;X;GlyGly (K);X;X;X;X;X;X;X	PPPPPPPPPPPPPPPPPPPPPPPPXXXXXXX	GDDAPINFGSVGELPK(0.954)NAEENNNK(0.046)	GDDAPINFGSVGELPK(13.12)NAEENNNK(-13.12)	16	4	0.49229	5224
AT4G27500.1	56	AT4G27500.1	AT4G27500.1	AT4G27500	PPI1				AT4G27500.1 | Symbols: PPI1 | proton pump interactor 1 | chr4:13743614-13745900 FORWARD LENGTH=612	0.999992	50.7649	8.06952e-18	83.106	64.273	83.106	1	K	GSVGELPKNAEENNNKVVNSDAPKNAAEEWP	X;X;X;X;X;X;X;X;X;X;X;X;X;X;X;GlyGly (K);X;X;X;X;X;X;X;X;X;X;X;X;X;X;X	XXXXXXXXPPPPPPPPPPPPPPPPXXXXXXX	NAEENNNK(1)VVNSDAPK	NAEENNNK(50.76)VVNSDAPK(-50.76)	8	4	-0.046234	5225
AT4G27500.1	271	AT4G27500.1	AT4G27500.1	AT4G27500	PPI1				AT4G27500.1 | Symbols: PPI1 | proton pump interactor 1 | chr4:13743614-13745900 FORWARD LENGTH=612	0.957074	13.4823	0.0104394	106.91	49.63	106.91	1	K	KERQAISARINELSEKLKATKDEITVLENEL	X;X;X;X;X;X;X;X;X;X;X;X;X;X;X;GlyGly (K);X;X;X;X;X;X;X;X;X;X;X;X;X;X;X	XXXXXXXXXPPPPPPPPPXXXXXXXXXXXXX	INELSEK(0.957)LK(0.043)	INELSEK(13.48)LK(-13.48)	7	2	-0.51509	5226
AT4G27500.1	32	AT4G27500.1	AT4G27500.1	AT4G27500	PPI1				AT4G27500.1 | Symbols: PPI1 | proton pump interactor 1 | chr4:13743614-13745900 FORWARD LENGTH=612	0.999999	61.8135	0.000581315	64.675	49.644	64.675	1	K	PFEGKPEKNGKLDQGKGDDAPINFGSVGELP	X;X;X;X;X;X;X;X;X;X;X;X;X;X;X;GlyGly (K);X;X;X;X;X;X;X;X;X;X;X;X;X;X;X	XXXXXXXXXXXPPPPPPPPPPPPPPPPPPPP	LDQGK(1)GDDAPINFGSVGELPK	LDQGK(61.81)GDDAPINFGSVGELPK(-61.81)	5	2	-2.0336	5227
AT4G27500.1	386	AT4G27500.1	AT4G27500.1	AT4G27500	PPI1				AT4G27500.1 | Symbols: PPI1 | proton pump interactor 1 | chr4:13743614-13745900 FORWARD LENGTH=612	0.999998	57.2425	0.00157334	80.469	66.563	80.469	1	K	SRQLSRDGRMRNPDEKPLIAPEAAPSKATPS	X;X;X;X;X;X;X;X;X;X;X;X;X;X;X;GlyGly (K);X;X;X;X;X;X;X;X;X;X;X;X;X;X;X	XXXXXXXXXXXPPPPPPPPPPPPPPPPXXXX	NPDEK(1)PLIAPEAAPSK	NPDEK(57.24)PLIAPEAAPSK(-57.24)	5	2	1.3173	5228
AT4G27500.1	552	AT4G27500.1	AT4G27500.1	AT4G27500	PPI1				AT4G27500.1 | Symbols: PPI1 | proton pump interactor 1 | chr4:13743614-13745900 FORWARD LENGTH=612	0.832366	6.95953	5.53848e-16	59.228	53.342	59.228	1	K	PEASEEEIEAPVQEEKPQKEKVFKEKPIRNR	X;X;X;X;X;X;X;X;X;X;X;X;X;X;X;GlyGly (K);X;X;X;X;X;X;X;X;X;X;X;X;X;X;X	PPPPPPPPPPPPPPPPPPPXXXXXXXXXXXX	TGGNTETETEEVPEASEEEIEAPVQEEK(0.832)PQK(0.168)	TGGNTETETEEVPEASEEEIEAPVQEEK(6.96)PQK(-6.96)	28	3	-0.43037	5229
AT4G27500.1	116	AT4G27500.1	AT4G27500.1	AT4G27500	PPI1				AT4G27500.1 | Symbols: PPI1 | proton pump interactor 1 | chr4:13743614-13745900 FORWARD LENGTH=612	1	51.4152	0.000393618	51.415	9.4597	51.415	1	K	KELEKLNKARTGVLDKLRAKRAERSELFDLL	X;X;X;X;X;X;X;X;X;X;X;X;X;X;X;GlyGly (K);X;X;X;X;X;X;X;X;X;X;X;X;X;X;X	XXXXXXXXXXPPPPPPPPXXXXXXXXXXXXX	TGVLDK(1)LR	TGVLDK(51.42)LR	6	3	-0.58278	5230
AT2G38360.1	68	AT2G38360.1	AT2G38360.1	AT2G38360	PRA1.B4				AT2G38360.1 | Symbols: PRA1.B4 | prenylated RAB acceptor 1.B4 | chr2:16069840-16070502 REVERSE LENGTH=220	1	75.7641		132.03	122.18	75.764	1	K	KRRPWAELADRSALSKPESISDAAVRIRKNY	X;X;X;X;X;X;X;X;X;X;X;X;X;X;X;GlyGly (K);X;X;X;X;X;X;X;X;X;X;X;X;X;X;X	XXXXXXXXXXXPPPPPPPPPPPPPPPXXXXX	SALSK(1)PESISDAAVR	SALSK(75.76)PESISDAAVR	5	3	-0.018435	2837
AT5G01640.1	68	AT5G01640.1	AT5G01640.1	AT5G01640	PRA1.B5				AT5G01640.1 | Symbols: PRA1.B5 | prenylated RAB acceptor 1.B5 | chr5:241442-242113 REVERSE LENGTH=223	1	55.7548	1.55985e-05	55.755	28.106	55.755	1	K	RSRPWSELLDRSAFTKPDSLSEAGTRFRKNS	X;X;X;X;X;X;X;X;X;X;X;X;X;X;X;GlyGly (K);X;X;X;X;X;X;X;X;X;X;X;X;X;X;X	XXXXXXXXXXXPPPPPPPPPPPPPPPXXXXX	SAFTK(1)PDSLSEAGTR	SAFTK(55.75)PDSLSEAGTR	5	3	2.1778	5638
AT1G17700.1	17	AT1G17700.1	AT1G17700.1	AT1G17700	PRA1.F1				AT1G17700.1 | Symbols: PRA1.F1 | prenylated RAB acceptor 1.F1 | chr1:6089588-6090130 FORWARD LENGTH=180	1	42.5683	0.0412249	42.568	31.095	42.568	1	K	TTYGTNQKSSNDLAPKLEYITRGINQHKRSG	X;X;X;X;X;X;X;X;X;X;X;X;X;X;X;GlyGly (K);X;X;X;X;X;X;X;X;X;X;X;X;X;X;X	XXXXXXXXPPPPPPPPPPPPPPXXXXXXXXX	SSNDLAPK(1)LEYITR	SSNDLAPK(42.57)LEYITR	8	3	0.6097	616
AT2G19760.1	43	AT2G19760.1	AT2G19760.1	AT2G19760	PRF1				AT2G19760.1 | Symbols: PFN1, PRF1 | profilin 1 | chr2:8517074-8518067 REVERSE LENGTH=131	0.999208	33.6796	0.000281258	45.825	29.687	45.825	1	K	QDGSVWAQSAKFPQLKPQEIDGIKKDFEEPG	X;X;X;X;X;X;X;X;X;X;X;X;X;X;X;GlyGly (K);X;X;X;X;X;X;X;X;X;X;X;X;X;X;X	XXXXXXXXXXXPPPPPPPPPPPPPPXXXXXX	FPQLK(0.999)PQEIDGIKK	FPQLK(33.68)PQEIDGIK(-33.68)K(-34.39)	5	4	1.3361	2261
AT5G62190.1	396	AT5G62190.1	AT5G62190.1	AT5G62190	PRH75				AT5G62190.1 | Symbols: PRH75 | DEAD box RNA helicase (PRH75) | chr5:24980542-24983879 REVERSE LENGTH=671	1	53.3283	2.22995e-09	53.328	53.328	53.328	1	K	PQSQREVTLAGFRNGKFATLVATNVAARGLD	X;X;X;X;X;X;X;X;X;X;X;X;X;X;X;GlyGly (K);X;X;X;X;X;X;X;X;X;X;X;X;X;X;X	XXXXXXXXXXXXXPPPPPPPPPPPPPPPXXX	NGK(1)FATLVATNVAAR	NGK(53.33)FATLVATNVAAR	3	3	-1.123	6973
AT5G49020.1	136	AT5G49020.1	AT5G49020.1	AT5G49020	PRMT4A				AT5G49020.1 | Symbols: ATPRMT4A, PRMT4A | protein arginine methyltransferase 4A | chr5:19871341-19874683 FORWARD LENGTH=528	0.966518	14.604	3.84092e-05	41.412	30.778	41.412	1	K	KQGSALPNGTVVSANKSKFDDKIEAASAKMY	X;X;X;X;X;X;X;X;X;X;X;X;X;X;X;GlyGly (K);X;X;X;X;X;X;X;X;X;X;X;X;X;Oxidation (M);X	XPPPPPPPPPPPPPPPPPXXXXXXXXXXXXX	QGSALPNGTVVSANK(0.967)SK(0.033)	QGSALPNGTVVSANK(14.6)SK(-14.6)	15	4	1.3634	6652
AT3G59220.1	163	AT3G59220.1	AT3G59220.1	AT3G59220	PRN				AT3G59220.1 | Symbols: PRN, PRN1, ATPIRIN1 | pirin | chr3:21894205-21895501 FORWARD LENGTH=287	1	103.761	2.60739e-10	103.76	85.953	103.76	1	K	NGVEVKVIAGDSMGIKSPVYTRTPTMFLDFT	X;X;X;X;X;X;X;X;X;X;X;X;Oxidation (M);X;X;GlyGly (K);X;X;X;X;X;X;X;X;X;X;X;X;X;X;X	XXXXXXPPPPPPPPPPPPPPPPXXXXXXXXX	VIAGDSMGIK(1)SPVYTR	VIAGDSMGIK(103.76)SPVYTR	10	2	3.3743	4583
AT2G39890.1;AT2G39890.2	334;334	AT2G39890.1	AT2G39890.1	AT2G39890	PROT1				AT2G39890.1 | Symbols: PROT1, ATPROT1 | proline transporter 1 | chr2:16656022-16658202 FORWARD LENGTH=442;AT2G39890.2 | Symbols: PROT1, ATPROT1 | proline transporter 1 | chr2:16656022-16658202 FORWARD LENGTH=442	0.999032	30.135	0.000987733	42.001	17.147	42.001	1	K	FASPTYEYMDTKYGIKGNPFAIKNLLFRIMA	X;X;X;X;X;X;X;X;X;X;X;X;X;X;X;GlyGly (K);X;X;X;X;X;X;X;X;X;X;X;X;X;X;X	XXXXXXXXXXXXPPPPPPPPPPPXXXXXXXX	YGIK(0.999)GNPFAIK(0.001)	YGIK(30.13)GNPFAIK(-30.13)	4	4	-0.88895	2928
AT3G55740.2;AT3G55740.1	275;331	AT3G55740.2	AT3G55740.2	AT3G55740	PROT2				AT3G55740.2 | Symbols: PROT2, ATPROT2 | proline transporter 2 | chr3:20696573-20698157 FORWARD LENGTH=383;AT3G55740.1 | Symbols: PROT2, ATPROT2 | proline transporter 2 | chr3:20695786-20698157 FORWARD LENGTH=439	0.999894	39.7507	0.0679542	48.283	18.029	48.283	1	K	FASPTYEYMDTKYGVKGSPLAMKNLLFRTVA	X;X;X;X;X;X;X;X;X;X;X;X;X;X;X;GlyGly (K);X;X;X;X;X;Oxidation (M);X;X;X;X;X;X;X;X;X	XXXXXXXXXXXXPPPPPPPPPPPXXXXXXXX	YGVK(1)GSPLAMK	YGVK(39.75)GSPLAMK(-39.75)	4	2	-0.31799	4500
AT1G04080.3;AT1G04080.1	154;154	AT1G04080.3	AT1G04080.3	AT1G04080	PRP39				AT1G04080.3 | Symbols: PRP39 | Tetratricopeptide repeat (TPR)-like superfamily protein | chr1:1051803-1056550 FORWARD LENGTH=823;AT1G04080.1 | Symbols: PRP39 | Tetratricopeptide repeat (TPR)-like superfamily protein | chr1:1051803-1056550 FORWARD LENGTH=76	1	57.3483	0.0196121	57.348	40.323	57.348	1	K	WKKFADHEARVGAMDKVVEVYERAVLGVTYS	X;X;X;X;X;X;X;X;X;X;X;X;X;Oxidation (M);X;GlyGly (K);X;X;X;X;X;X;X;X;X;X;X;X;X;X;X	XXXXXXXXXXPPPPPPPPPPPPPXXXXXXXX	VGAMDK(1)VVEVYER	VGAMDK(57.35)VVEVYER	6	2	1.2603	117
AT1G32100.1	207	AT1G32100.1	AT1G32100.1	AT1G32100	PRR1				AT1G32100.1 | Symbols: ATPRR1, PRR1 | pinoresinol reductase 1 | chr1:11546472-11547953 REVERSE LENGTH=317	0.998068	27.1313	0.000885496	51.546	35.424	51.546	1	K	DGNVKVVFADEDDIAKYTAKTLNDPRTLNKT	X;X;X;X;X;X;X;X;X;X;X;X;X;X;X;GlyGly (K);X;X;X;GlyGly (K);X;X;X;X;X;X;X;X;X;X;X	XXXXXPPPPPPPPPPPPPPPXXXXXXXXXXX	VVFADEDDIAK(0.998)YTAK(0.002)	VVFADEDDIAK(27.13)YTAK(-27.13)	11	4	-0.36431	1031
AT1G32100.1	211	AT1G32100.1	AT1G32100.1	AT1G32100	PRR1				AT1G32100.1 | Symbols: ATPRR1, PRR1 | pinoresinol reductase 1 | chr1:11546472-11547953 REVERSE LENGTH=317	1	57.785	0.00106425	57.785	37.404	57.785	1	K	KVVFADEDDIAKYTAKTLNDPRTLNKTVNIR	X;X;X;X;X;X;X;X;X;X;X;X;X;X;X;GlyGly (K);X;X;X;X;X;X;X;X;X;X;X;X;X;X;X	XXXXXXXXXXXXPPPPPPPPPPXXXXXXXXX	YTAK(1)TLNDPR	YTAK(57.79)TLNDPR	4	4	0.028529	1032
AT4G13660.1	110	AT4G13660.1	AT4G13660.1	AT4G13660	PRR2				AT4G13660.1 | Symbols: ATPRR2, PRR2 | pinoresinol reductase 2 | chr4:7946283-7948252 FORWARD LENGTH=317	0.999987	48.8519	4.78844e-44	82.261	57.969	82.261	1	K	RTHNIPVQLKLVAAIKEAGNVKRFLPSEFGM	X;X;X;X;X;X;X;X;X;X;X;X;X;X;X;GlyGly (K);X;X;X;X;X;X;X;X;X;X;X;X;X;X;Oxidation (M)	XXXXXXXXXXPPPPPPPPPPPPXXXXXXXXX	LVAAIK(1)EAGNVK	LVAAIK(48.85)EAGNVK(-48.85)	6	4	-0.30647	4888
AT4G13660.1	305	AT4G13660.1	AT4G13660.1	AT4G13660	PRR2				AT4G13660.1 | Symbols: ATPRR2, PRR2 | pinoresinol reductase 2 | chr4:7946283-7948252 FORWARD LENGTH=317	0.981574	17.2649	2.37303e-05	58.917	36.088	58.917	1	K	EVGDDEEATKLYPDVKYKRMDEYLKIFV___	X;X;X;X;X;X;X;X;X;X;X;X;X;X;X;GlyGly (K);X;X;X;X;X;X;X;X;X;X;X;X;X;X;X	XXXXXXXXXXPPPPPPPPXXXXXXXXXXXXX	LYPDVK(0.982)YK(0.018)	LYPDVK(17.26)YK(-17.26)	6	2	0.61445	4889
AT4G13660.1	2	AT4G13660.1	AT4G13660.1	AT4G13660	PRR2				AT4G13660.1 | Symbols: ATPRR2, PRR2 | pinoresinol reductase 2 | chr4:7946283-7948252 FORWARD LENGTH=317	1	88.6806	0.000544528	88.681	63.207	88.681	1	K	______________MKETNFGEKTRVLVVGG	X;X;X;X;X;X;X;X;X;X;X;X;X;X;Oxidation (M);GlyGly (K);X;X;X;X;X;X;X;X;X;X;X;X;X;X;X	XXXXXXXXXXXXXXPPPPPPPPPXXXXXXXX	MK(1)ETNFGEK	MK(88.68)ETNFGEK(-88.68)	2	3	0.097739	4890
AT4G13660.1	186	AT4G13660.1	AT4G13660.1	AT4G13660	PRR2				AT4G13660.1 | Symbols: ATPRR2, PRR2 | pinoresinol reductase 2 | chr4:7946283-7948252 FORWARD LENGTH=317	1	90.4619	6.46242e-213	94.616	75.8	94.616	1	K	GGNLSQMGTLFPPKNKVDIYGDGNVKVVFVD	X;X;X;X;X;X;X;X;X;X;X;X;X;X;X;GlyGly (K);X;X;X;X;X;X;X;X;X;X;X;X;X;X;X	XXXXXXXXXXXXXXPPPPPPPPPPPPXXXXX	NK(1)VDIYGDGNVK	NK(90.46)VDIYGDGNVK(-90.46)	2	2	-0.87682	4891
AT4G13660.1	207	AT4G13660.1	AT4G13660.1	AT4G13660	PRR2				AT4G13660.1 | Symbols: ATPRR2, PRR2 | pinoresinol reductase 2 | chr4:7946283-7948252 FORWARD LENGTH=317	0.995646	23.592	1.8054e-05	49.31	45.067	49.31	1	K	DGNVKVVFVDEDDMAKYTAKTLNDPRTLNKT	X;X;X;X;X;X;X;X;X;X;X;X;X;Oxidation (M);X;GlyGly (K);X;X;X;GlyGly (K);X;X;X;X;X;X;X;X;X;X;X	XXXXXPPPPPPPPPPPPPPPXXXXXXXXXXX	VVFVDEDDMAK(0.996)YTAK(0.004)	VVFVDEDDMAK(23.59)YTAK(-23.59)	11	3	-0.37451	4892
AT4G13660.1	211	AT4G13660.1	AT4G13660.1	AT4G13660	PRR2				AT4G13660.1 | Symbols: ATPRR2, PRR2 | pinoresinol reductase 2 | chr4:7946283-7948252 FORWARD LENGTH=317	1	57.785	0.00106425	57.785	37.404	57.785	1	K	KVVFVDEDDMAKYTAKTLNDPRTLNKTVYVR	X;X;X;X;X;X;X;X;X;Oxidation (M);X;X;X;X;X;GlyGly (K);X;X;X;X;X;X;X;X;X;X;X;X;X;X;X	XXXXXXXXXXXXPPPPPPPPPPXXXXXXXXX	YTAK(1)TLNDPR	YTAK(57.79)TLNDPR	4	4	0.028529	4893
AT5G02310.1	975	AT5G02310.1	AT5G02310.1	AT5G02310	PRT6				AT5G02310.1 | Symbols: PRT6 | proteolysis 6 | chr5:474279-482552 FORWARD LENGTH=2006	1	51.9953	0.0209852	63.48	40.051	51.995	1	K	LTTQLPRWRMIYPPLKGLARIGTCKATFQII	X;X;X;X;X;X;X;X;X;Oxidation (M);X;X;X;X;X;GlyGly (K);X;X;X;X;X;X;X;X;X;X;X;X;X;X;X	XXXXXXXXXPPPPPPPPPPPXXXXXXXXXXX	MIYPPLK(1)GLAR	MIYPPLK(52)GLAR	7	2	-0.73047	5646
AT5G02310.1	112	AT5G02310.1	AT5G02310.1	AT5G02310	PRT6				AT5G02310.1 | Symbols: PRT6 | proteolysis 6 | chr5:474279-482552 FORWARD LENGTH=2006	1	44.6119	0.00178891	44.612	20.64	44.612	1	K	LMFQDEPDVSLRNLAKLNLDQRGVCGSVWGQ	X;X;X;X;X;X;X;X;X;X;X;X;X;X;X;GlyGly (K);X;X;X;X;X;X;X;X;X;X;X;X;X;X;X	XXXXXXXXXXXXPPPPPPPPPPXXXXXXXXX	NLAK(1)LNLDQR	NLAK(44.61)LNLDQR	4	3	-0.96382	5647
AT3G49120.1;AT4G08770.1;AT4G08780.1	95;87;87	AT3G49120.1;AT4G08770.1;AT4G08780.1	AT3G49120.1	AT3G49120	PRXCB				AT3G49120.1 | Symbols: ATPERX34, PERX34, PRXCB, ATPCB, PRX34 | peroxidase CB | chr3:18207819-18210041 FORWARD LENGTH=353;AT4G08770.1 | Symbols: Prx37 | Peroxidase superfamily protein | chr4:5598259-5600262 REVERSE LENGTH=346;AT4G08780.1 | Symbols: | Perox	1	63.2832	0.0316386	63.283	46.343	63.283	1	K	DASILLDNTTSFRTEKDAFGNANSARGFDVI;DASILLDNTTSFRTEKDAFGNANSARGFPVI	X;X;X;X;X;X;X;X;X;X;X;X;X;X;X;GlyGly (K);X;X;X;X;X;X;X;X;X;X;X;X;X;X;X	XXXXXXXXXXXXXPPPPPPPPPPPPPXXXXX	TEK(1)DAFGNANSAR	TEK(63.28)DAFGNANSAR	3	2	0.99795	4309
AT4G21960.1	148	AT4G21960.1	AT4G21960.1	AT4G21960	PRXR1				AT4G21960.1 | Symbols: PRXR1 | Peroxidase superfamily protein | chr4:11646613-11648312 REVERSE LENGTH=330	1	50.6533	1.36093e-09	50.653	45.549	50.653	1	K	AREGIEAVGGPYIPLKTGRRDGLKSRTDMLE	X;X;X;X;X;X;X;X;X;X;X;X;X;X;X;GlyGly (K);X;X;X;X;X;X;X;X;X;X;X;X;X;X;X	XXPPPPPPPPPPPPPPPPPXXXXXXXXXXXX	EGIEAVGGPYIPLK(1)TGR	EGIEAVGGPYIPLK(50.65)TGR	14	3	-0.13909	5087
ATCG00270.1	7	ATCG00270.1	ATCG00270.1	ATCG00270	PSBD				ATCG00270.1 | Symbols: PSBD | photosystem II reaction center protein D | chrC:32711-33772 FORWARD LENGTH=353	0.5		0.0706983	42.109	32.521	42.109	1	K	_________MTIALGKFTKDEKDLFDIMDDW	X;X;X;X;X;X;X;X;X;X;X;X;X;X;X;GlyGly (K);X;X;X;X;X;X;X;X;X;X;X;X;X;X;X	XXXXXXXXXXPPPPPPPPPXXXXXXXXXXXX	TIALGK(0.5)FTK(0.5)	TIALGK(0)FTK(0)	6	2	-1.2526	7125
ATCG00270.1	10	ATCG00270.1	ATCG00270.1	ATCG00270	PSBD				ATCG00270.1 | Symbols: PSBD | photosystem II reaction center protein D | chrC:32711-33772 FORWARD LENGTH=353	0.5		0.0706983	42.109	32.521	42.109	1	K	______MTIALGKFTKDEKDLFDIMDDWLRR	X;X;X;X;X;X;X;X;X;X;X;X;X;X;X;X;X;X;X;X;X;X;X;X;X;X;X;X;X;X;X	XXXXXXXXXXXXXXXXXXXXXXXXXXXXXXX	TIALGK(0.5)FTK(0.5)	TIALGK(0)FTK(0)	9	2	-1.2526	7126
AT2G02220.1	971	AT2G02220.1	AT2G02220.1	AT2G02220	PSKR1				AT2G02220.1 | Symbols: ATPSKR1, PSKR1 | phytosulfokin receptor 1 | chr2:584098-587124 REVERSE LENGTH=1008	0.769975	5.24702	2.42556e-13	120.57	99.178	120.57	1	K	HESRASEVFDPLIYSKENDKEMFRVLEIACL	X;X;X;X;X;X;X;X;X;X;X;X;X;X;X;GlyGly (K);X;X;X;X;X;X;X;X;X;X;X;X;X;X;X	XXXXPPPPPPPPPPPPPPPPXXXXXXXXXXX	ASEVFDPLIYSK(0.77)ENDK(0.23)	ASEVFDPLIYSK(5.25)ENDK(-5.25)	12	2	-1.4024	2074
AT3G01150.2;AT3G01150.1	17;17	AT3G01150.2	AT3G01150.2	AT3G01150	PTB1				AT3G01150.2 | Symbols: PTB | polypyrimidine tract-binding protein 1 | chr3:51732-54344 FORWARD LENGTH=370;AT3G01150.1 | Symbols: PTB, ATPTB1, PTB1 | polypyrimidine tract-binding protein 1 | chr3:51732-54344 FORWARD LENGTH=399	1	57.1641	0.000836526	57.164	23.278	57.164	1	K	SSSGQTQFRYTQTPSKVVHLRNLPWECVEEE	X;X;X;X;X;X;X;X;X;X;X;X;X;X;X;GlyGly (K);X;X;X;X;X;X;X;X;X;X;X;X;X;X;X	XXXXXXXXXPPPPPPPPPPPPXXXXXXXXXX	YTQTPSK(1)VVHLR	YTQTPSK(57.16)VVHLR	7	4	0.43744	3141
AT1G43190.3;AT1G43190.2;AT1G43190.1	200;202;202	AT1G43190.3	AT1G43190.3	AT1G43190	PTB3				AT1G43190.3 | Symbols: PTB3 | polypyrimidine tract-binding protein 3 | chr1:16275432-16278185 REVERSE LENGTH=430;AT1G43190.2 | Symbols: PTB3 | polypyrimidine tract-binding protein 3 | chr1:16275432-16278185 REVERSE LENGTH=432;AT1G43190.1 | Symbols: PTB3 |	1	47.7736	0.0230666	54.486	32.459	47.774	1	K	DRSRDYTNPNLPAEQKGRSSHPCYGDTGVAY	X;X;X;X;X;X;X;X;X;X;X;X;X;X;X;GlyGly (K);X;X;X;X;X;X;X;X;X;X;X;X;X;X;X	XXXXPPPPPPPPPPPPPPXXXXXXXXXXXXX	DYTNPNLPAEQK(1)GR	DYTNPNLPAEQK(47.77)GR	12	3	0.84789	1118
AT1G71860.3;AT1G71860.1;AT1G71860.2	5;5;5	AT1G71860.3	AT1G71860.3	AT1G71860	PTP1				AT1G71860.3 | Symbols: PTP1, ATPTP1 | protein tyrosine phosphatase 1 | chr1:27026866-27028675 FORWARD LENGTH=340;AT1G71860.1 | Symbols: PTP1, ATPTP1 | protein tyrosine phosphatase 1 | chr1:27026866-27028675 FORWARD LENGTH=340;AT1G71860.2 | Symbols: PTP1, A	1	49.3096	0.00282859	49.31	33.738	49.31	1	K	___________MATGKTSSAANLFTGSTRFD	X;X;X;X;X;X;X;X;X;X;X;X;X;X;X;GlyGly (K);X;X;X;X;X;X;X;X;X;X;X;X;X;X;X	XXXXXXXXXXXXPPPPPPPPPPPPPPPPPXX	ATGK(1)TSSAANLFTGSTR	ATGK(49.31)TSSAANLFTGSTR	4	2	0.89679	1762
AT3G54140.1	308	AT3G54140.1	AT3G54140.1	AT3G54140	PTR1				AT3G54140.1 | Symbols: ATPTR1, PTR1 | peptide transporter 1 | chr3:20045885-20048154 REVERSE LENGTH=570	1	41.5403	1.23283e-163	88.385	75.536	41.54	1	K	KFFDKAAVESQSDSIKDGEVNPWRLCSVTQV	X;X;X;X;X;X;X;X;X;X;X;X;X;X;X;GlyGly (K);X;X;X;X;X;X;X;X;X;X;X;X;X;X;X	XXXXXPPPPPPPPPPPPPPPPPPPXXXXXXX	AAVESQSDSIK(1)DGEVNPWR	AAVESQSDSIK(41.54)DGEVNPWR	11	2	2.2774	4450
AT3G54140.1	4	AT3G54140.1	AT3G54140.1	AT3G54140	PTR1				AT3G54140.1 | Symbols: ATPTR1, PTR1 | peptide transporter 1 | chr3:20045885-20048154 REVERSE LENGTH=570	1	161.14	1.08208e-123	183.26	160.36	183.26	1	K	____________MEEKDVYTQDGTVDIHKNP	X;X;X;X;X;X;X;X;X;X;X;X;Oxidation (M);X;X;GlyGly (K);X;X;X;X;X;X;X;X;X;X;X;X;X;X;X	XXXXXXXXXXXXPPPPPPPPPPPPPPPPPPP	MEEK(1)DVYTQDGTVDIHKNPANK	MEEK(161.14)DVYTQDGTVDIHK(-161.14)NPANK(-182.23)	4	4	-0.70059	4451
AT3G54140.1	281	AT3G54140.1	AT3G54140.1	AT3G54140	PTR1				AT3G54140.1 | Symbols: ATPTR1, PTR1 | peptide transporter 1 | chr3:20045885-20048154 REVERSE LENGTH=570	1	136.014		234.41	199.19	136.01	1	K	DKSLLFETADDESNIKGSRKLVHTDNLKFFD	X;X;X;X;X;X;X;X;X;X;X;X;X;X;X;GlyGly (K);X;X;X;X;X;X;X;X;X;X;X;X;X;X;X	XXPPPPPPPPPPPPPPPPPXXXXXXXXXXXX	SLLFETADDESNIK(1)GSR	SLLFETADDESNIK(136.01)GSR	14	3	-0.89296	4452
AT2G02040.1	325	AT2G02040.1	AT2G02040.1	AT2G02040	PTR2				AT2G02040.1 | Symbols: ATPTR2-B, NTR1, PTR2-B, PTR2, ATPTR2 | peptide transporter 2 | chr2:487542-489707 FORWARD LENGTH=585	1	101.076	5.10644e-106	101.08	96.271	101.08	1	K	CQYLDKAAVISEEESKSGDYSNSWRLCTVTQ	X;X;X;X;X;X;X;X;X;X;X;X;X;X;X;GlyGly (K);X;X;X;X;X;X;X;X;X;X;X;X;X;X;X	XXXXXXPPPPPPPPPPPPPPPPPPPXXXXXX	AAVISEEESK(1)SGDYSNSWR	AAVISEEESK(101.08)SGDYSNSWR	10	3	-2.6294	2072
AT2G02040.1	294	AT2G02040.1	AT2G02040.1	AT2G02040	PTR2				AT2G02040.1 | Symbols: ATPTR2-B, NTR1, PTR2-B, PTR2, ATPTR2 | peptide transporter 2 | chr2:487542-489707 FORWARD LENGTH=585	1	69.3982	4.18529e-108	78.976	60.192	69.398	1	K	VKVPEDATLLYETQDKNSAIAGSRKIEHTDD	X;X;X;X;X;X;X;X;X;X;X;X;X;X;X;GlyGly (K);X;X;X;X;X;X;X;X;X;X;X;X;X;X;X	XXPPPPPPPPPPPPPPPPPPPPPPXXXXXXX	VPEDATLLYETQDK(1)NSAIAGSR	VPEDATLLYETQDK(69.4)NSAIAGSR	14	3	1.4692	2073
AT3G46510.1	619	AT3G46510.1	AT3G46510.1	AT3G46510	PUB13				AT3G46510.1 | Symbols: PUB13, ATPUB13 | plant U-box 13 | chr3:17124106-17126539 REVERSE LENGTH=660	1	94.8061	0.026984	94.806	29.003	94.806	1	K	PLIDLAGNGTDRGKRKAAQLLERISRLAEQQ	X;X;X;X;X;X;X;X;X;X;X;X;X;X;X;GlyGly (K);X;X;X;X;X;X;X;X;X;X;X;X;X;X;X	XXXXXXXXXXXXXXXPPPPPPPPXXXXXXXX	K(1)AAQLLER	K(94.81)AAQLLER	1	2	-1.3232	4233
AT1G29340.1	652	AT1G29340.1	AT1G29340.1	AT1G29340	PUB17				AT1G29340.1 | Symbols: PUB17, ATPUB17 | plant U-box 17 | chr1:10264412-10266601 FORWARD LENGTH=729	1	90.1082	0.00859986	90.108	66.68	90.108	1	K	ALLELCRSGGAAVAEKVLRAPAIAGLLQTLL	X;X;X;X;X;X;X;X;X;X;X;X;X;X;X;GlyGly (K);X;X;X;X;X;X;X;X;X;X;X;X;X;X;X	XXXXXXXPPPPPPPPPPPPXXXXXXXXXXXX	SGGAAVAEK(1)VLR	SGGAAVAEK(90.11)VLR	9	2	1.4845	946
AT3G52450.1	130	AT3G52450.1	AT3G52450.1	AT3G52450	PUB22				AT3G52450.1 | Symbols: PUB22 | plant U-box 22 | chr3:19440943-19442250 REVERSE LENGTH=435	1	67.5628	0.0309836	67.563	29.27	67.563	1	K	CLKRLRQIVSENTTNKRCLEAAEVPEFLANI	X;X;X;X;X;X;X;X;X;X;X;X;X;X;X;GlyGly (K);X;X;X;X;X;X;X;X;X;X;X;X;X;X;X	XXXXXXPPPPPPPPPPPXXXXXXXXXXXXXX	QIVSENTTNK(1)R	QIVSENTTNK(67.56)R	10	2	0.7328	4391
AT3G52450.1	220	AT3G52450.1	AT3G52450.1	AT3G52450	PUB22				AT3G52450.1 | Symbols: PUB22 | plant U-box 22 | chr3:19440943-19442250 REVERSE LENGTH=435	1	69.1757	0.0214892	69.176	37.886	69.176	1	K	LLNNKKGTNLVKTLTKIMQRGIYESRAYAAL	X;X;X;X;X;X;X;X;X;X;X;X;X;X;X;GlyGly (K);X;Oxidation (M);X;X;X;X;X;X;X;X;X;X;X;X;X	XXXXXXXXXXXXPPPPPPPPXXXXXXXXXXX	TLTK(1)IMQR	TLTK(69.18)IMQR	4	2	-0.49753	4392
AT2G35930.1	135	AT2G35930.1	AT2G35930.1	AT2G35930	PUB23				AT2G35930.1 | Symbols: PUB23 | plant U-box 23 | chr2:15083101-15084336 REVERSE LENGTH=411	1	107.154	1.56311e-05	107.15	82.999	107.15	1	K	CLKRLRQIVSENATNKRCLEAAGVPEFLANI	X;X;X;X;X;X;X;X;X;X;X;X;X;X;X;GlyGly (K);X;X;X;X;X;X;X;X;X;X;X;X;X;X;X	XXXXXXPPPPPPPPPPPXXXXXXXXXXXXXX	QIVSENATNK(1)R	QIVSENATNK(107.15)R	10	2	0.91998	2700
AT3G47820.1	500	AT3G47820.1	AT3G47820.1	AT3G47820	PUB39				AT3G47820.1 | Symbols: PUB39 | PLANT U-BOX 39 | chr3:17644434-17645963 FORWARD LENGTH=509	1	42.0587	2.12917e-07	45.876	29.933	42.059	1	K	EASGLSRSQFQQGGQKGGFAYSSQF______	X;X;X;X;X;X;X;X;X;X;X;X;X;X;X;GlyGly (K);X;X;X;X;X;X;X;X;X;X;X;X;X;X;X	XXXXXXXPPPPPPPPPPPPPPPPPPXXXXXX	SQFQQGGQK(1)GGFAYSSQF	SQFQQGGQK(42.06)GGFAYSSQF	9	4	0.15793	4253
AT2G23140.2;AT2G23140.1	502;505	AT2G23140.2	AT2G23140.2	AT2G23140	PUB4				AT2G23140.2 | Symbols: | RING/U-box superfamily protein with ARM repeat domain | chr2:9845696-9848762 REVERSE LENGTH=826;AT2G23140.1 | Symbols: | RING/U-box superfamily protein with ARM repeat domain | chr2:9845696-9849105 REVERSE LENGTH=829	1	72.6431	0.00703175	72.643	44.475	72.643	1	K	TTSAATRRDLSDFSPKFMDRRTRGQFWRRPS	X;X;X;X;X;X;X;X;X;X;X;X;X;X;X;GlyGly (K);X;Oxidation (M);X;X;X;X;X;X;X;X;X;X;X;X;X	XXXXXXXXPPPPPPPPPPPPXXXXXXXXXXX	DLSDFSPK(1)FMDR	DLSDFSPK(72.64)FMDR	8	2	-0.87916	2365
AT2G23140.2;AT2G23140.1	551;554	AT2G23140.2	AT2G23140.2	AT2G23140	PUB4				AT2G23140.2 | Symbols: | RING/U-box superfamily protein with ARM repeat domain | chr2:9845696-9848762 REVERSE LENGTH=826;AT2G23140.1 | Symbols: | RING/U-box superfamily protein with ARM repeat domain | chr2:9845696-9849105 REVERSE LENGTH=829	1	51.5463	1.23504e-06	108.37	65.629	51.546	1	K	LSEVETQVKKLVEELKSSSLDTQRQATAELR	X;X;X;X;X;X;X;X;X;X;X;X;X;X;X;GlyGly (K);X;X;X;X;X;X;X;X;X;X;X;X;X;X;X	XXXXXXXXXXPPPPPPPPPPPPPPXXXXXXX	LVEELK(1)SSSLDTQR	LVEELK(51.55)SSSLDTQR	6	3	-0.60737	2366
AT1G76390.2;AT1G76390.1	195;195	AT1G76390.2	AT1G76390.2	AT1G76390	PUB43				AT1G76390.2 | Symbols: | ARM repeat superfamily protein | chr1:28655914-28658531 FORWARD LENGTH=811;AT1G76390.1 | Symbols: | ARM repeat superfamily protein | chr1:28655914-28658531 FORWARD LENGTH=811	0.999855	38.3933	0.000873824	46.358	20.315	46.358	1	K	SKAIVAEGDTVRTIVKFLSQEPSKGREAAVS	X;X;X;X;X;X;X;X;X;X;X;X;X;X;X;GlyGly (K);X;X;X;X;X;X;X;X;X;X;X;X;X;X;X	XXXXXXXXXXXXPPPPPPPPPPPPXXXXXXX	TIVK(1)FLSQEPSK	TIVK(38.39)FLSQEPSK(-38.39)	4	4	-0.066557	1902
AT2G29190.2;AT2G29190.1;AT2G29200.1	533;533;526	AT2G29190.2;AT2G29200.1	AT2G29200.1	AT2G29190	PUM2				AT2G29190.2 | Symbols: PUM2 | pumilio 2 | chr2:12544260-12548071 REVERSE LENGTH=972;AT2G29190.1 | Symbols: APUM2, PUM2 | pumilio 2 | chr2:12544260-12548071 REVERSE LENGTH=972;AT2G29200.1 | Symbols: APUM1, PUM1 | pumilio 1 | chr2:12549483-12553185 REVERSE L	0.99991	40.4796	6.3543e-06	60.157	40.318	60.157	1	K	YMDMLELQRAYLGAQKSQYGVPYKSGSPNSH;YMNMLELQRAYLGAQKSQYGVPYKSGSPNSH	X;X;X;X;X;X;X;X;X;X;X;X;X;X;X;GlyGly (K);X;X;X;X;X;X;X;X;X;X;X;X;X;X;X	XXXXXXXXXPPPPPPPPPPPPPPPXXXXXXX	AYLGAQK(1)SQYGVPYK	AYLGAQK(40.48)SQYGVPYK(-40.48)	7	4	0.93912	2514
AT2G29140.1;AT2G29200.1	647;651	AT2G29140.1;AT2G29200.1	AT2G29140.1	AT2G29140	PUM3				AT2G29140.1 | Symbols: APUM3, PUM3 | pumilio 3 | chr2:12531392-12535060 FORWARD LENGTH=964;AT2G29200.1 | Symbols: APUM1, PUM1 | pumilio 1 | chr2:12549483-12553185 REVERSE LENGTH=968	0.999859	38.5166	0.0214067	41.378	18.278	41.378	1	K	VEFSSDQYGSRFIQQKLETATTDEKNMVYEE	X;X;X;X;X;X;X;X;X;X;X;X;X;X;X;GlyGly (K);X;X;X;X;X;X;X;X;X;X;X;X;X;X;X	XXXXXXXXXXXPPPPPPPPPPPPPPXXXXXX	FIQQK(1)LETATTDEK	FIQQK(38.52)LETATTDEK(-38.52)	5	3	0.081684	2513
AT1G44750.2;AT1G44750.1	24;36	AT1G44750.2	AT1G44750.2	AT1G44750	PUP11				AT1G44750.2 | Symbols: ATPUP11, PUP11 | purine permease 11 | chr1:16893825-16895168 FORWARD LENGTH=367;AT1G44750.1 | Symbols: ATPUP11, PUP11 | purine permease 11 | chr1:16892688-16895168 FORWARD LENGTH=379	0.980589	17.0343	4.88178e-06	49.31	38.522	49.31	1	K	LVKEESVVGIPTPLLKLKSWQWWVLVSVNIF	X;X;X;X;X;X;X;X;X;X;X;X;X;X;X;GlyGly (K);X;X;X;X;X;X;X;X;X;X;X;X;X;X;X	XXXPPPPPPPPPPPPPPPXXXXXXXXXXXXX	EESVVGIPTPLLK(0.981)LK(0.019)	EESVVGIPTPLLK(17.03)LK(-17.03)	13	3	0.4842	1143
AT1G19770.1	12	AT1G19770.1	AT1G19770.1	AT1G19770	PUP14				AT1G19770.1 | Symbols: ATPUP14, PUP14 | purine permease 14 | chr1:6832426-6833702 FORWARD LENGTH=393	1	60.4635	1.75637e-56	99.6	97.347	60.464	1	K	____MAQNQQPIFQTKPPEQFVQIPINIERD	X;X;X;X;X;X;X;X;X;X;X;X;X;X;X;GlyGly (K);X;X;X;X;X;X;X;X;X;X;X;X;X;X;X	XXXXXPPPPPPPPPPPPPPPPPPPPPPPPPX	AQNQQPIFQTK(1)PPEQFVQIPINIER	AQNQQPIFQTK(60.46)PPEQFVQIPINIER	11	3	1.8029	664
AT1G75470.1	279	AT1G75470.1	AT1G75470.1	AT1G75470	PUP15				AT1G75470.1 | Symbols: ATPUP15, PUP15 | purine permease 15 | chr1:28330072-28331300 FORWARD LENGTH=381	0.999993	51.8544	0.0667164	51.854	40.163	51.854	1	K	LVAAVLISGEHHDMKKEMETFTKGDIAYVRT	X;X;X;X;X;X;X;X;X;X;X;X;X;X;X;GlyGly (K);X;Oxidation (M);X;X;X;X;X;X;X;X;X;X;X;X;X	XXXXXXXXXXXXXXXPPPPPPPPXXXXXXXX	K(1)EMETFTK	K(51.85)EMETFTK(-51.85)	1	4	0.81572	1874
AT1G57990.1	8	AT1G57990.1	AT1G57990.1	AT1G57990	PUP18				AT1G57990.1 | Symbols: ATPUP18, PUP18 | purine permease 18 | chr1:21441700-21442872 REVERSE LENGTH=390	1	60.104	3.36732e-23	83.701	81.052	60.104	1	K	________MEMTEASKQTTAEGSANPEPDQI	X;X;X;X;X;X;X;X;Oxidation (M);X;Oxidation (M);X;X;X;X;GlyGly (K);X;X;X;X;X;X;X;X;X;X;X;X;X;X;X	XXXXXXXXPPPPPPPPPPPPPPPPPPPPPPP	MEMTEASK(1)QTTAEGSANPEPDQILSPR	MEMTEASK(60.1)QTTAEGSANPEPDQILSPR	8	3	0.8865	1457
AT3G13620.1	23	AT3G13620.1	AT3G13620.1	AT3G13620	PUT4				AT3G13620.1 | Symbols: | Amino acid permease family protein | chr3:4450904-4452556 REVERSE LENGTH=478	0.658274	2.84728	0.00906998	48.177	35.685	48.177	1	K	KSSHELPVTTAESSGKKATAKKLTLIPLVFL	X;X;X;X;X;X;X;X;X;X;X;X;X;X;X;GlyGly (K);X;X;X;X;X;X;X;X;X;X;X;X;X;X;X	XPPPPPPPPPPPPPPPPXXXXXXXXXXXXXX	SSHELPVTTAESSGK(0.658)K(0.342)	SSHELPVTTAESSGK(2.85)K(-2.85)	15	3	-1.5754	3638
AT4G04210.1	59	AT4G04210.1	AT4G04210.1	AT4G04210	PUX4				AT4G04210.1 | Symbols: PUX4 | plant UBX domain containing protein 4 | chr4:2030391-2031670 FORWARD LENGTH=303	1	60.4336	0.105339	60.434	42.122	60.434	1	K	TGGEKSGMLVQDPSKKDDVDEIFNQARQLGA	X;X;X;X;X;X;X;X;X;X;X;X;X;X;X;GlyGly (K);X;X;X;X;X;X;X;X;X;X;X;X;X;X;X	XXXXXXXXXXXXXXXPPPPPPPPPPPPXXXX	K(1)DDVDEIFNQAR	K(60.43)DDVDEIFNQAR	1	2	3.2635	4748
AT4G15410.1	115	AT4G15410.1	AT4G15410.1	AT4G15410	PUX5				AT4G15410.1 | Symbols: PUX5 | serine/threonine protein phosphatase 2A 55 kDa regulatory subunit B prime gamma | chr4:8814868-8816596 FORWARD LENGTH=421	1	55.4522	1.15565e-80	176.4	163.3	55.452	1	K	AAPYGLRSRGGAGENKETENPSGIRSSRSRQ	X;X;X;X;X;X;X;X;X;X;X;X;X;X;X;GlyGly (K);X;X;X;X;X;X;X;X;X;X;X;X;X;X;X	XXXXXXXXXPPPPPPPPPPPPPPPPXXXXXX	GGAGENK(1)ETENPSGIR	GGAGENK(55.45)ETENPSGIR	7	2	-0.36726	4957
AT4G15410.1	280	AT4G15410.1	AT4G15410.1	AT4G15410	PUX5				AT4G15410.1 | Symbols: PUX5 | serine/threonine protein phosphatase 2A 55 kDa regulatory subunit B prime gamma | chr4:8814868-8816596 FORWARD LENGTH=421	1	57.5984	0.0688831	57.598	31.862	57.598	1	K	ISRSECPSELEPADKKIPVHVDLVRRGENFT	X;X;X;X;X;X;X;X;X;X;X;X;X;X;X;GlyGly (K);X;X;X;X;X;X;X;X;X;X;X;X;X;X;X	XXXXXXXXXXXXXXXPPPPPPPPPPXXXXXX	K(1)IPVHVDLVR	K(57.6)IPVHVDLVR	1	2	-1.0852	4958
AT4G15410.1	174	AT4G15410.1	AT4G15410.1	AT4G15410	PUX5				AT4G15410.1 | Symbols: PUX5 | serine/threonine protein phosphatase 2A 55 kDa regulatory subunit B prime gamma | chr4:8814868-8816596 FORWARD LENGTH=421	0.937787	11.7822	0.00314384	83.005	62.676	83.005	1	K	YYTGGQKSGMMVQDPKKVKDVDELFDQARQS	X;X;X;X;X;X;X;X;X;Oxidation (M);Oxidation (M);X;X;X;X;GlyGly (K);X;X;GlyGly (K);X;X;X;X;X;X;X;X;X;X;X;X	XXXXXXXPPPPPPPPPPXXXXXXXXXXXXXX	SGMMVQDPK(0.938)K(0.062)	SGMMVQDPK(11.78)K(-11.78)	9	2	-0.99005	4959
AT4G15410.1	177	AT4G15410.1	AT4G15410.1	AT4G15410	PUX5				AT4G15410.1 | Symbols: PUX5 | serine/threonine protein phosphatase 2A 55 kDa regulatory subunit B prime gamma | chr4:8814868-8816596 FORWARD LENGTH=421	1	80.7633	2.57001e-18	83.617	50.422	80.763	1	K	GGQKSGMMVQDPKKVKDVDELFDQARQSAVD	X;X;X;X;X;X;Oxidation (M);Oxidation (M);X;X;X;X;GlyGly (K);X;X;GlyGly (K);X;X;X;X;X;X;X;X;X;X;X;X;X;X;X	XXXXXXXXXXXXXXPPPPPPPPPPPPXXXXX	VK(1)DVDELFDQAR	VK(80.76)DVDELFDQAR	2	2	0.15835	4960
AT2G45140.1	188	AT2G45140.1	AT2G45140.1	AT2G45140	PVA12				AT2G45140.1 | Symbols: PVA12 | plant VAP homolog 12 | chr2:18611029-18612971 FORWARD LENGTH=239	1	47.6659	1.66628e-51	47.666	40.784	47.666	1	K	NSSEARALVTKLTEEKNSAVQLNNRLQQELD	X;X;X;X;X;X;X;X;X;X;X;X;X;X;X;GlyGly (K);X;X;X;X;X;X;X;X;X;X;X;X;X;X;X	XXXXXXXXXXXPPPPPPPPPPPPPPXXXXXX	LTEEK(1)NSAVQLNNR	LTEEK(47.67)NSAVQLNNR	5	3	0.86313	3031
AT3G09260.1	194	AT3G09260.1	AT3G09260.1	AT3G09260	PYK10				AT3G09260.1 | Symbols: PYK10, PSR3.1, BGLU23, LEB | Glycosyl hydrolase superfamily protein | chr3:2840657-2843730 REVERSE LENGTH=524	0.989435	19.7152	5.75704e-07	67.358	53.696	45.863	1	K	DFREYADFVFQEYGGKVKHWITFNEPWVFSH	X;X;X;X;X;X;X;X;X;X;X;X;X;X;X;GlyGly (K);X;X;X;X;X;X;X;X;X;X;X;X;X;X;X	XXXPPPPPPPPPPPPPPPXXXXXXXXXXXXX	EYADFVFQEYGGK(0.989)VK(0.011)	EYADFVFQEYGGK(19.72)VK(-19.72)	13	4	-0.68612	3431
AT3G09260.1	196	AT3G09260.1	AT3G09260.1	AT3G09260	PYK10				AT3G09260.1 | Symbols: PYK10, PSR3.1, BGLU23, LEB | Glycosyl hydrolase superfamily protein | chr3:2840657-2843730 REVERSE LENGTH=524	0.537618	0.654727	0.0122405	69.01	56.03	69.01	1	K	REYADFVFQEYGGKVKHWITFNEPWVFSHAG	X;X;X;X;X;X;X;X;X;X;X;X;X;X;X;GlyGly (K);X;X;X;X;X;X;X;X;X;X;X;X;X;X;X	XPPPPPPPPPPPPPPPXXXXXXXXXXXXXXX	EYADFVFQEYGGK(0.462)VK(0.538)	EYADFVFQEYGGK(-0.65)VK(0.65)	15	2	-1.3014	3432
AT3G09260.1	331	AT3G09260.1	AT3G09260.1	AT3G09260	PYK10				AT3G09260.1 | Symbols: PYK10, PSR3.1, BGLU23, LEB | Glycosyl hydrolase superfamily protein | chr3:2840657-2843730 REVERSE LENGTH=524	0.962232	14.0615	0.0540204	71.342	34.314	71.342	1	K	KDIVGHRLPKFTTEQKAKLKASTDFVGLNYY	X;X;X;X;X;X;X;X;X;X;X;X;X;X;X;GlyGly (K);X;X;X;X;X;X;X;X;X;X;X;X;X;X;X	XXXXXXXXXXPPPPPPPPXXXXXXXXXXXXX	FTTEQK(0.962)AK(0.038)	FTTEQK(14.06)AK(-14.06)	6	2	0.20157	3433
AT3G09260.1	325	AT3G09260.1	AT3G09260.1	AT3G09260	PYK10				AT3G09260.1 | Symbols: PYK10, PSR3.1, BGLU23, LEB | Glycosyl hydrolase superfamily protein | chr3:2840657-2843730 REVERSE LENGTH=524	0.999998	56.05	2.38947e-08	57.55	21.897	57.55	1	K	DYPQIMKDIVGHRLPKFTTEQKAKLKASTDF	X;X;X;X;X;X;X;X;X;X;X;X;X;X;X;GlyGly (K);X;X;X;X;X;GlyGly (K);X;X;X;X;X;X;X;X;X	XXXXXXXXXXXXXPPPPPPPPPXXXXXXXXX	LPK(1)FTTEQK	LPK(56.05)FTTEQK(-56.05)	3	3	-0.055616	3434
AT3G09260.1	385	AT3G09260.1	AT3G09260.1	AT3G09260	PYK10				AT3G09260.1 | Symbols: PYK10, PSR3.1, BGLU23, LEB | Glycosyl hydrolase superfamily protein | chr3:2840657-2843730 REVERSE LENGTH=524	1	115.392	9.58114e-239	115.39	112.55	115.39	1	K	ITWESKNAQNYAIGSKPLTAALNVYSRGFRS	X;X;X;X;X;X;X;X;X;X;X;X;X;X;X;GlyGly (K);X;X;X;X;X;X;X;X;X;X;X;X;X;X;X	XXXXXXPPPPPPPPPPPPPPPPPPPPPXXXX	NAQNYAIGSK(1)PLTAALNVYSR	NAQNYAIGSK(115.39)PLTAALNVYSR	10	3	1.7219	3435
AT3G09260.1	507	AT3G09260.1	AT3G09260.1	AT3G09260	PYK10				AT3G09260.1 | Symbols: PYK10, PSR3.1, BGLU23, LEB | Glycosyl hydrolase superfamily protein | chr3:2840657-2843730 REVERSE LENGTH=524	0.999907	40.2922	1.83181e-08	44.196	34.447	44.196	1	K	KNNLTRYEKESGKYYKDFLSQGVRPSALKKD	X;X;X;X;X;X;X;X;X;X;X;X;X;X;X;GlyGly (K);X;X;X;X;X;X;X;X;X;X;X;X;X;X;X	XXXXXXXXXXXXXPPPPPPPPPPPPPPPPXX	YYK(1)DFLSQGVRPSALK	YYK(40.29)DFLSQGVRPSALK(-40.29)	3	3	2.2103	3436
AT5G26667.2;AT5G26667.3;AT5G26667.1	111;111;111	AT5G26667.2	AT5G26667.2	AT5G26667	PYR6				AT5G26667.2 | Symbols: PYR6 | P-loop containing nucleoside triphosphate hydrolases superfamily protein | chr5:9276659-9278091 FORWARD LENGTH=202;AT5G26667.3 | Symbols: PYR6 | P-loop containing nucleoside triphosphate hydrolases superfamily protein | chr5:9	1	105.243	2.0509e-74	130.1	98.812	130.1	1	K	IDGFPRNEENRAAFEKVTEIEPKFVLFFDCP	X;X;X;X;X;X;X;X;X;X;X;X;X;X;X;GlyGly (K);X;X;X;X;X;X;X;X;X;X;X;X;X;X;X	XXXXXXXXXXXPPPPPPPPPPPPXXXXXXXX	AAFEK(1)VTEIEPK	AAFEK(105.24)VTEIEPK(-105.24)	5	2	0.38941	6253
AT5G26667.2;AT5G26667.3;AT5G26667.1	54;54;54	AT5G26667.2	AT5G26667.2	AT5G26667	PYR6				AT5G26667.2 | Symbols: PYR6 | P-loop containing nucleoside triphosphate hydrolases superfamily protein | chr5:9276659-9278091 FORWARD LENGTH=202;AT5G26667.3 | Symbols: PYR6 | P-loop containing nucleoside triphosphate hydrolases superfamily protein | chr5:9	0.999584	33.8082	0.0072147	43.37	35.01	43.37	1	K	GYTHLSAGDLLRAEIKSGSENGTMIQNMIKE	X;X;X;X;X;X;X;X;X;X;X;X;X;X;X;GlyGly (K);X;X;X;X;X;X;X;Oxidation (M);X;X;X;Oxidation (M);X;X;X	XXXXXXXXXXXXPPPPPPPPPPPPPPPPPPX	AEIK(1)SGSENGTMIQNMIK	AEIK(33.81)SGSENGTMIQNMIK(-33.81)	4	3	-1.9204	6254
AT5G26667.2;AT5G26667.3	199;199	AT5G26667.2	AT5G26667.2	AT5G26667	PYR6				AT5G26667.2 | Symbols: PYR6 | P-loop containing nucleoside triphosphate hydrolases superfamily protein | chr5:9276659-9278091 FORWARD LENGTH=202;AT5G26667.3 | Symbols: PYR6 | P-loop containing nucleoside triphosphate hydrolases superfamily protein | chr5:9	1	64.3739	0.000321211	64.374	61.469	64.374	1	K	AVFEEVKAIFSPEAEKVEA____________	X;X;X;X;X;X;X;X;X;X;X;X;X;X;X;GlyGly (K);X;X;X;X;X;X;X;X;X;X;X;X;X;X;X	XXXXXXXPPPPPPPPPPPPXXXXXXXXXXXX	AIFSPEAEK(1)VEA	AIFSPEAEK(64.37)VEA	9	3	3.131	6255
AT5G26667.2;AT5G26667.3;AT5G26667.1	80;80;80	AT5G26667.2	AT5G26667.2	AT5G26667	PYR6				AT5G26667.2 | Symbols: PYR6 | P-loop containing nucleoside triphosphate hydrolases superfamily protein | chr5:9276659-9278091 FORWARD LENGTH=202;AT5G26667.3 | Symbols: PYR6 | P-loop containing nucleoside triphosphate hydrolases superfamily protein | chr5:9	0.99933	31.7381	0.00108947	44.616	20.586	44.616	1	K	NMIKEGKIVPSEVTIKLLQKAIQENGNDKFL	X;Oxidation (M);X;X;X;X;X;X;X;X;X;X;X;X;X;GlyGly (K);X;X;X;X;X;X;X;X;X;X;X;X;X;X;X	XXXXXXXPPPPPPPPPPPPPXXXXXXXXXXX	IVPSEVTIK(0.999)LLQK(0.001)	IVPSEVTIK(31.74)LLQK(-31.74)	9	3	-1.6481	6256
AT1G15020.2	505	AT1G15020.2	AT1G15020.2	AT1G15020	QSOX1				AT1G15020.2 | Symbols: ATQSOX1, QSO2, QSOX1 | quiescin-sulfhydryl oxidase 1 | chr1:5173341-5176105 REVERSE LENGTH=528	0.999937	41.9972	1.21852e-08	47.302	21.974	47.302	1	K	TQQKNRKYNYNPHYLKRYNSNYMVMNTFSNT	X;X;X;X;X;X;X;X;X;X;X;X;X;X;X;GlyGly (K);X;X;X;X;X;X;X;X;X;X;X;X;X;X;X	XXXXXXPPPPPPPPPPPXXXXXXXXXXXXXX	KYNYNPHYLK(1)R	K(-42)YNYNPHYLK(42)R	10	4	-0.45637	532
AT2G01270.1	291	AT2G01270.1	AT2G01270.1	AT2G01270	QSOX2				AT2G01270.1 | Symbols: AtQSOX2, QSOX2 | quiescin-sulfhydryl oxidase 2 | chr2:139457-142141 FORWARD LENGTH=495	1	94.4072	0.00764281	94.407	27.414	94.407	1	K	GKDVPRGYYMFCRGSKNDTRGFSCGLWVLMH	X;X;X;X;X;X;X;X;X;X;X;X;X;X;X;GlyGly (K);X;X;X;X;X;X;X;X;X;X;X;X;X;X;X	XXXXXXXXXXXXXPPPPPPPXXXXXXXXXXX	GSK(1)NDTR	GSK(94.41)NDTR	3	1	2.3593	2041
AT1G02130.1;AT4G17530.1;AT5G47200.1	55;55;55	AT1G02130.1;AT4G17530.1;AT5G47200.1	AT5G47200.1	AT1G02130	RA-5				AT1G02130.1 | Symbols: ATRAB1B, ARA5, ARA-5, ATRABD2A, RABD2A, RA-5 | RAS 5 | chr1:400350-401788 REVERSE LENGTH=203;AT4G17530.1 | Symbols: RAB1C, ATRAB1C, ATRABD2C | RAB GTPase homolog 1C | chr4:9773721-9775424 REVERSE LENGTH=202;AT5G47200.1 | Symbols: ATR	0.999824	37.543	6.77128e-27	92.439	39.273	87.258	1	K	TIGVDFKIRTVEQDGKTIKLQIWDTAGQERF	X;X;X;X;X;X;X;X;X;X;X;X;X;X;X;GlyGly (K);X;X;X;X;X;X;X;X;X;X;X;X;X;X;X	XXXXXXXXXPPPPPPPPPPXXXXXXXXXXXX	TVEQDGK(1)TIK	TVEQDGK(37.54)TIK(-37.54)	7	2	0.74192	58
AT1G43890.3;AT1G43890.2;AT1G43890.1	191;191;191	AT1G43890.3	AT1G43890.3	AT1G43890	RAB18				AT1G43890.3 | Symbols: ATRAB18, ATRABC1, RAB18-1, RABC1, ATRAB-C1, RAB18 | RAB GTPASE HOMOLOG B18 | chr1:16646934-16648395 FORWARD LENGTH=212;AT1G43890.2 | Symbols: ATRAB18, ATRABC1, RAB18-1, RABC1, ATRAB-C1, RAB18 | RAB GTPASE HOMOLOG B18 | chr1:16646934-	0.573039	1.27795	5.69885e-08	111.12	75.163	111.12	1	K	LETPSLTAEGSSGGKKNIFKQNPAQTTSTSS	X;X;X;X;X;X;X;X;X;X;X;X;X;X;X;GlyGly (K);X;X;X;X;X;X;X;X;X;X;X;X;X;X;X	PPPPPPPPPPPPPPPPXXXXXXXXXXXXXXX	ILETPSLTAEGSSGGK(0.427)K(0.573)	ILETPSLTAEGSSGGK(-1.28)K(1.28)	17	2	-1.0395	1130
AT1G43890.3;AT1G43890.2;AT1G43890.1	140;140;140	AT1G43890.3	AT1G43890.3	AT1G43890	RAB18				AT1G43890.3 | Symbols: ATRAB18, ATRABC1, RAB18-1, RABC1, ATRAB-C1, RAB18 | RAB GTPASE HOMOLOG B18 | chr1:16646934-16648395 FORWARD LENGTH=212;AT1G43890.2 | Symbols: ATRAB18, ATRABC1, RAB18-1, RABC1, ATRAB-C1, RAB18 | RAB GTPASE HOMOLOG B18 | chr1:16646934-	1	53.8781	0.00132385	69.276	43.382	53.878	1	K	VGNKVDKESERAVSKKEGIDFAREYGCLFLE	X;X;X;X;X;X;X;X;X;X;X;X;X;X;X;GlyGly (K);X;X;X;X;X;X;X;X;X;X;X;X;X;X;X	XXXXXXXXXXXXXXXPPPPPPPPXXXXXXXX	K(1)EGIDFAR	K(53.88)EGIDFAR	1	2	0.17881	1131
AT5G47200.1	122	AT5G47200.1	AT5G47200.1	AT5G47200	RAB1A				AT5G47200.1 | Symbols: ATRABD2B, ATRAB1A, RAB1A | RAB GTPase homolog 1A | chr5:19167029-19168718 FORWARD LENGTH=202	0.999934	41.8136	7.46231e-20	70.438	48.88	70.438	1	K	DRYASENVNKLLVGNKNDLTSQKVVSTETAK	X;X;X;X;X;X;X;X;X;X;X;X;X;X;X;GlyGly (K);X;X;X;X;X;X;GlyGly (K);X;X;X;X;X;X;X;X	XXXXXXXXXXPPPPPPPPPPPPPXXXXXXXX	LLVGNK(1)NDLTSQK	LLVGNK(41.81)NDLTSQK(-41.81)	6	3	0.15915	6572
AT5G47200.1	129	AT5G47200.1	AT5G47200.1	AT5G47200	RAB1A				AT5G47200.1 | Symbols: ATRABD2B, ATRAB1A, RAB1A | RAB GTPase homolog 1A | chr5:19167029-19168718 FORWARD LENGTH=202	0.999849	38.2178	2.94403e-07	77.222	38.61	77.222	1	K	VNKLLVGNKNDLTSQKVVSTETAKAFADELG	X;X;GlyGly (K);X;X;X;X;X;X;X;X;X;X;X;X;GlyGly (K);X;X;X;X;X;X;X;X;X;X;X;X;X;X;X	XXXXXXXXXPPPPPPPPPPPPPPPXXXXXXX	NDLTSQK(1)VVSTETAK	NDLTSQK(38.22)VVSTETAK(-38.22)	7	4	0.20553	6573
AT5G47200.1	182	AT5G47200.1	AT5G47200.1	AT5G47200	RAB1A				AT5G47200.1 | Symbols: ATRABD2B, ATRAB1A, RAB1A | RAB GTPase homolog 1A | chr5:19167029-19168718 FORWARD LENGTH=202	1	133.321	3.7969e-45	133.32	98.571	133.32	1	K	AAIKTRMASQPAGGAKPPTVQIRGQPVNQQS	X;X;X;X;X;X;Oxidation (M);X;X;X;X;X;X;X;X;GlyGly (K);X;X;X;X;X;X;X;X;X;X;X;X;X;X;X	XXXXXXPPPPPPPPPPPPPPPPPXXXXXXXX	MASQPAGGAK(1)PPTVQIR	MASQPAGGAK(133.32)PPTVQIR	10	2	0.43941	6574
AT4G17530.1	182	AT4G17530.1	AT4G17530.1	AT4G17530	RAB1C				AT4G17530.1 | Symbols: RAB1C, ATRAB1C, ATRABD2C | RAB GTPase homolog 1C | chr4:9773721-9775424 REVERSE LENGTH=202	1	52.8619	2.27082e-36	139.46	93.584	52.862	1	K	AAIKTRMASQPAGGSKPPTVQIRGQPVNQQS	X;X;X;X;X;X;Oxidation (M);X;X;X;X;X;X;X;X;GlyGly (K);X;X;X;X;X;X;X;X;X;X;X;X;X;X;X	XXXXXXPPPPPPPPPPPPPPPPPXXXXXXXX	MASQPAGGSK(1)PPTVQIR	MASQPAGGSK(52.86)PPTVQIR	10	3	-0.66575	5011
AT4G17530.1;AT5G47200.1	116;116	AT4G17530.1;AT5G47200.1	AT5G47200.1	AT4G17530	RAB1C				AT4G17530.1 | Symbols: RAB1C, ATRAB1C, ATRABD2C | RAB GTPase homolog 1C | chr4:9773721-9775424 REVERSE LENGTH=202;AT5G47200.1 | Symbols: ATRABD2B, ATRAB1A, RAB1A | RAB GTPase homolog 1A | chr5:19167029-19168718 FORWARD LENGTH=202	1	120.766		284.87	245.25	284.87	1	K	QWLNEIDRYASENVNKLLVGNKCDLTSQKVV;QWLNEIDRYASENVNKLLVGNKNDLTSQKVV	X;X;X;X;X;X;X;X;X;X;X;X;X;X;X;GlyGly (K);X;X;X;X;X;GlyGly (K);X;X;X;X;X;X;GlyGly (K);X;X	XXXXXXXXPPPPPPPPPPPPPPXXXXXXXXX	YASENVNK(1)LLVGNK	YASENVNK(120.77)LLVGNK(-120.77)	8	2	0.44087	5012
AT2G44610.1;AT5G10260.1	165;165	AT2G44610.1;AT5G10260.1	AT2G44610.1	AT2G44610	RAB6A				AT2G44610.1 | Symbols: RAB6, ATRABH1B, ATRAB6A, RAB6A | Ras-related small GTP-binding family protein | chr2:18411778-18413883 REVERSE LENGTH=208;AT5G10260.1 | Symbols: AtRABH1e, RABH1e | RAB GTPase homolog H1E | chr5:3219991-3221301 FORWARD LENGTH=207	1	93.8094	0.00439347	94.122	68.463	94.122	1	K	ETSAKAGFNIKALFRKIAAALPGMETLSSTK;ETSAKAGFNIKPLFRKIAAALPGMETLSSTK	X;X;X;X;X;X;X;X;X;X;X;X;X;X;X;GlyGly (K);X;X;X;X;X;X;X;Oxidation (M);X;X;X;X;X;X;X	XXXXXXXXXXXXXXXPPPPPPPPPPPPPPPP	K(1)IAAALPGMETLSSTK	K(93.81)IAAALPGMETLSSTK(-93.81)	1	2	0.98032	3027
AT5G03520.1;AT5G03520.2	194;184	AT5G03520.1	AT5G03520.1	AT5G03520	RAB8C				AT5G03520.1 | Symbols: ATRAB8C, ATRABE1D, ATRAB-E1D, RAB-E1D, RAB8C | RAB GTPase homolog 8C | chr5:883679-885158 FORWARD LENGTH=216;AT5G03520.2 | Symbols: ATRAB8C, ATRABE1D, ATRAB-E1D, RAB-E1D, RAB8C | RAB GTPase homolog 8C | chr5:883713-885158 FORWARD LEN	0.990871	20.3558	0.00250644	63.073	40.875	63.073	1	K	QRLTETDTKAEPQGIKITKQDTAASSSTAEK	X;X;X;X;X;X;X;X;X;X;X;X;X;X;X;GlyGly (K);X;X;GlyGly (K);X;X;X;X;X;X;X;X;X;X;X;X	XXXXXXXXXPPPPPPPPPPXXXXXXXXXXXX	AEPQGIK(0.991)ITK(0.009)	AEPQGIK(20.36)ITK(-20.36)	7	4	0.080044	5691
AT5G03520.1;AT5G03520.2	197;187	AT5G03520.1	AT5G03520.1	AT5G03520	RAB8C				AT5G03520.1 | Symbols: ATRAB8C, ATRABE1D, ATRAB-E1D, RAB-E1D, RAB8C | RAB GTPase homolog 8C | chr5:883679-885158 FORWARD LENGTH=216;AT5G03520.2 | Symbols: ATRAB8C, ATRABE1D, ATRAB-E1D, RAB-E1D, RAB8C | RAB GTPase homolog 8C | chr5:883713-885158 FORWARD LEN	0.999991	50.4261	2.24133e-30	51.147	39.17	51.147	1	K	TETDTKAEPQGIKITKQDTAASSSTAEKSAC	X;X;X;X;X;GlyGly (K);X;X;X;X;X;X;X;X;X;GlyGly (K);X;X;X;X;X;X;X;X;X;X;X;X;X;X;X	XXXXXXXXXXXXXPPPPPPPPPPPPPPPXXX	ITK(1)QDTAASSSTAEK	ITK(50.43)QDTAASSSTAEK(-50.43)	3	3	0.78781	5692
AT5G03520.1;AT5G03520.2	187;177	AT5G03520.1	AT5G03520.1	AT5G03520	RAB8C				AT5G03520.1 | Symbols: ATRAB8C, ATRABE1D, ATRAB-E1D, RAB-E1D, RAB8C | RAB GTPase homolog 8C | chr5:883679-885158 FORWARD LENGTH=216;AT5G03520.2 | Symbols: ATRAB8C, ATRABE1D, ATRAB-E1D, RAB-E1D, RAB8C | RAB GTPase homolog 8C | chr5:883713-885158 FORWARD LEN	0.999998	56.2691	6.25674e-09	96.745	94.036	96.745	1	K	SIAKDIKQRLTETDTKAEPQGIKITKQDTAA	X;X;X;GlyGly (K);X;X;X;X;X;X;X;X;X;X;X;GlyGly (K);X;X;X;X;X;X;GlyGly (K);X;X;GlyGly (K);X;X;X;X;X	XXXXXXXXXPPPPPPPPPPPPPPXXXXXXXX	LTETDTK(1)AEPQGIK	LTETDTK(56.27)AEPQGIK(-56.27)	7	4	1.0369	5693
AT5G03520.1;AT5G03520.2	175;165	AT5G03520.1	AT5G03520.1	AT5G03520	RAB8C				AT5G03520.1 | Symbols: ATRAB8C, ATRABE1D, ATRAB-E1D, RAB-E1D, RAB8C | RAB GTPase homolog 8C | chr5:883679-885158 FORWARD LENGTH=216;AT5G03520.2 | Symbols: ATRAB8C, ATRABE1D, ATRAB-E1D, RAB-E1D, RAB8C | RAB GTPase homolog 8C | chr5:883713-885158 FORWARD LEN	0.962995	14.1536	0.0131854	40.962	32.143	40.962	1	K	AKTNLNVENVFMSIAKDIKQRLTETDTKAEP	X;X;X;X;X;X;X;X;X;X;X;Oxidation (M);X;X;X;GlyGly (K);X;X;X;X;X;X;X;X;X;X;X;GlyGly (K);X;X;X	XXPPPPPPPPPPPPPPPPPXXXXXXXXXXXX	TNLNVENVFMSIAK(0.963)DIK(0.037)	TNLNVENVFMSIAK(14.15)DIK(-14.15)	14	3	1.9377	5694
AT1G16920.1	195	AT1G16920.1	AT1G16920.1	AT1G16920	RABA1b				AT1G16920.1 | Symbols: RAB11, ATRABA1B, RABA1b | RAB GTPase homolog A1B | chr1:5787489-5789147 REVERSE LENGTH=216	0.957879	13.5681	2.10913e-11	76.713	66.656	76.713	1	K	KKQVEAGEDGNASVPKGEKIEVKNDVSALKK	X;X;X;X;X;X;X;X;X;X;X;X;X;X;X;GlyGly (K);X;X;X;X;X;X;X;X;X;X;X;X;X;X;X	XXPPPPPPPPPPPPPPPPPXXXXXXXXXXXX	QVEAGEDGNASVPK(0.958)GEK(0.042)	QVEAGEDGNASVPK(13.57)GEK(-13.57)	14	3	-0.50998	600
AT5G45750.1	195	AT5G45750.1	AT5G45750.1	AT5G45750	RABA1c				AT5G45750.1 | Symbols: AtRABA1c, RABA1c | RAB GTPase homolog A1C | chr5:18559318-18560639 FORWARD LENGTH=216	0.916563	10.4081	2.43455e-09	51.265	40.477	51.265	1	K	KKAMEAASESANVPSKGDKIDIGKDVSAVKK	X;X;X;Oxidation (M);X;X;X;X;X;X;X;X;X;X;X;GlyGly (K);X;X;X;X;X;X;X;X;X;X;X;X;X;X;X	XXPPPPPPPPPPPPPPPPPXXXXXXXXXXXX	AMEAASESANVPSK(0.917)GDK(0.083)	AMEAASESANVPSK(10.41)GDK(-10.41)	14	4	-1.1274	6546
AT4G18800.1	195	AT4G18800.1	AT4G18800.1	AT4G18800	RABA1d				AT4G18800.1 | Symbols: ATHSGBP, ATRAB11B, ATRABA1D, RABA1d | RAB GTPase homolog A1D | chr4:10320156-10321339 REVERSE LENGTH=214	0.990666	20.2585	1.73699e-09	58.159	40.458	56.851	1	K	KKAMEAGEDSGNVPSKGEKIDVDVSAVKKTG	X;X;X;Oxidation (M);X;X;X;X;X;X;X;X;X;X;X;GlyGly (K);X;X;X;X;X;X;X;X;X;X;X;X;X;X;X	XXPPPPPPPPPPPPPPPPPXXXXXXXXXXXX	AMEAGEDSGNVPSK(0.991)GEK(0.009)	AMEAGEDSGNVPSK(20.26)GEK(-20.26)	14	4	0.031282	5025
AT1G07410.1;AT3G46830.1	126;126	AT1G07410.1;AT3G46830.1	AT3G46830.1	AT1G07410	RABA2b				AT1G07410.1 | Symbols: ATRABA2B, RAB-A2B, ATRAB-A2B, RABA2b | RAB GTPase homolog A2B | chr1:2276270-2277154 FORWARD LENGTH=214;AT3G46830.1 | Symbols: ATRAB11A, ATRABA2C, ATRAB-A2C, RAB-A2C, RABA2c | RAB GTPase homolog A2C | chr3:17246699-17248362 REVERSE L	1	88.7548	1.4769e-19	88.755	85.417	88.755	1	K	RDHADSNIVIMMAGNKSDLNHLRSVADEDGR;RDHADSNIVIMMAGNKSDLNHLRSVAEEDGQ	X;X;X;X;X;X;X;X;X;X;Oxidation (M);Oxidation (M);X;X;X;GlyGly (K);X;X;X;X;X;X;X;X;X;X;X;X;X;X;X	XPPPPPPPPPPPPPPPPPPPPPPXXXXXXXX	DHADSNIVIMMAGNK(1)SDLNHLR	DHADSNIVIMMAGNK(88.75)SDLNHLR	15	3	-3.2376	234
AT1G07410.1;AT3G46830.1;AT5G59150.1	96;96;96	AT1G07410.1;AT3G46830.1;AT5G59150.1	AT3G46830.1	AT1G07410	RABA2b				AT1G07410.1 | Symbols: ATRABA2B, RAB-A2B, ATRAB-A2B, RABA2b | RAB GTPase homolog A2B | chr1:2276270-2277154 FORWARD LENGTH=214;AT3G46830.1 | Symbols: ATRAB11A, ATRABA2C, ATRAB-A2C, RAB-A2C, RABA2c | RAB GTPase homolog A2C | chr3:17246699-17248362 REVERSE L	1	42.8094	4.10698e-07	42.809	28.39	42.809	1	K	YYRGAVGALLVYDITKRQTFDNVLRWLRELR;YYRGAVGALLVYDITKRQTFENVLRWLRELR	X;X;X;X;X;X;X;X;X;X;X;X;X;X;X;GlyGly (K);X;X;X;X;X;X;X;X;X;X;X;X;X;X;X	XXXPPPPPPPPPPPPPPXXXXXXXXXXXXXX	GAVGALLVYDITK(1)R	GAVGALLVYDITK(42.81)R	13	3	1.2511	235
AT3G46830.1	59	AT3G46830.1	AT3G46830.1	AT3G46830	RABA2c				AT3G46830.1 | Symbols: ATRAB11A, ATRABA2C, ATRAB-A2C, RAB-A2C, RABA2c | RAB GTPase homolog A2C | chr3:17246699-17248362 REVERSE LENGTH=217	0.996719	24.825	0.00158109	57.348	42.929	57.348	1	K	TIGVEFATRTTQVEGKTIKAQIWDTAGQERY	X;X;X;X;X;X;X;X;X;X;X;X;X;X;X;GlyGly (K);X;X;X;X;X;X;X;X;X;X;X;X;X;X;X	XXXXXXXXXPPPPPPPPPPXXXXXXXXXXXX	TTQVEGK(0.997)TIK(0.003)	TTQVEGK(24.83)TIK(-24.83)	7	4	0.41561	4242
AT5G59150.1	25	AT5G59150.1	AT5G59150.1	AT5G59150	RABA2D				AT5G59150.1 | Symbols: ATRABA2D, ATRAB-A2D, RABA2D | RAB GTPase homolog A2D | chr5:23876858-23878244 FORWARD LENGTH=217	1	41.4224	3.80181e-09	41.422	9.7752	41.422	1	K	DYLFKIVLIGDSGVGKTNILSRFTRNEFCLE	X;X;X;X;X;X;X;X;X;X;X;X;X;X;X;GlyGly (K);X;X;X;X;X;X;X;X;X;X;X;X;X;X;X	XXXXXPPPPPPPPPPPPPPPPPXXXXXXXXX	IVLIGDSGVGK(1)TNILSR	IVLIGDSGVGK(41.42)TNILSR	11	4	0.8627	6909
AT5G65270.1	205	AT5G65270.1	AT5G65270.1	AT5G65270	RABA4a				AT5G65270.1 | Symbols: AtRABA4a, RABA4a | RAB GTPase homolog A4A | chr5:26083437-26084550 FORWARD LENGTH=226	1	101.626	0.000287384	103.21	85.701	103.21	1	K	SEDQENGNPGSLAGKKIDIVPGPGQVIPNKS	X;X;X;X;X;X;X;X;X;X;X;X;X;X;X;GlyGly (K);X;X;X;X;X;X;X;X;X;X;X;X;X;X;X	XXXXXXXXXXXXXXXPPPPPPPPPPPPPPPX	K(1)IDIVPGPGQVIPNK	K(101.63)IDIVPGPGQVIPNK(-101.63)	1	2	-0.30232	7054
AT5G65270.1	204	AT5G65270.1	AT5G65270.1	AT5G65270	RABA4a				AT5G65270.1 | Symbols: AtRABA4a, RABA4a | RAB GTPase homolog A4A | chr5:26083437-26084550 FORWARD LENGTH=226	0.866274	8.1144	1.91885e-22	58.997	48.672	58.997	1	K	ASEDQENGNPGSLAGKKIDIVPGPGQVIPNK	X;X;X;X;X;X;X;X;X;X;X;X;X;X;X;GlyGly (K);GlyGly (K);X;X;X;X;X;X;X;X;X;X;X;X;X;X	PPPPPPPPPPPPPPPPPXXXXXXXXXXXXXX	SLAASEDQENGNPGSLAGK(0.866)K(0.134)	SLAASEDQENGNPGSLAGK(8.11)K(-8.11)	19	3	0.58005	7055
AT5G65270.1	13	AT5G65270.1	AT5G65270.1	AT5G65270	RABA4a				AT5G65270.1 | Symbols: AtRABA4a, RABA4a | RAB GTPase homolog A4A | chr5:26083437-26084550 FORWARD LENGTH=226	0.99889	29.5425	0.00770661	51.774	38.111	51.774	1	K	___MTSGGGYGDPSQKIDYVFKVVLIGDSAV	X;X;X;X;X;X;X;X;X;X;X;X;X;X;X;GlyGly (K);X;X;X;X;X;X;X;X;X;X;X;X;X;X;X	XXXXPPPPPPPPPPPPPPPPPPXXXXXXXXX	TSGGGYGDPSQK(0.999)IDYVFK(0.001)	TSGGGYGDPSQK(29.54)IDYVFK(-29.54)	12	2	-1.1359	7056
AT4G39990.1	202	AT4G39990.1	AT4G39990.1	AT4G39990	RABA4B				AT4G39990.1 | Symbols: ATRABA4B, ATRAB11G, ATGB3, RABA4B | RAB GTPase homolog A4B | chr4:18542722-18543779 FORWARD LENGTH=224	0.847447	7.44692	1.28307e-39	83.467	79.973	61.815	1	K	LASEGDSNNPGSLAGKKILIPGSGQEIPAKT	X;X;X;X;X;X;X;X;X;X;X;X;X;X;X;GlyGly (K);X;X;X;X;X;X;X;X;X;X;X;X;X;X;X	PPPPPPPPPPPPPPPPPXXXXXXXXXXXXXX	NLASEGDSNNPGSLAGK(0.847)K(0.153)	NLASEGDSNNPGSLAGK(7.45)K(-7.45)	17	4	-0.53522	5616
AT4G39990.1	203	AT4G39990.1	AT4G39990.1	AT4G39990	RABA4B				AT4G39990.1 | Symbols: ATRABA4B, ATRAB11G, ATGB3, RABA4B | RAB GTPase homolog A4B | chr4:18542722-18543779 FORWARD LENGTH=224	0.5		0.0248854	52.344	38.186	52.344	1	K	ASEGDSNNPGSLAGKKILIPGSGQEIPAKTS	X;X;X;X;X;X;X;X;X;X;X;X;X;X;X;X;X;X;X;X;X;X;X;X;X;X;X;X;X;X;X	XXXXXXXXXXXXXXXXXXXXXXXXXXXXXXX	NLASEGDSNNPGSLAGK(0.5)K(0.5)	NLASEGDSNNPGSLAGK(0)K(0)	18	2	0.46411	5617
AT5G47520.1	9	AT5G47520.1	AT5G47520.1	AT5G47520	RABA5a				AT5G47520.1 | Symbols: AtRABA5a, RABA5a | RAB GTPase homolog A5A | chr5:19277596-19278366 REVERSE LENGTH=221	0.999974	45.8637	0.000674283	53.569	45.159	45.864	1	K	_______MAFYSEDDKSEDYLFKIVLIGDSA	X;X;X;X;X;X;X;X;X;X;X;X;X;X;X;GlyGly (K);X;X;X;X;X;X;X;X;X;X;X;X;X;X;X	XXXXXXXXPPPPPPPPPPPPPPPXXXXXXXX	AFYSEDDK(1)SEDYLFK	AFYSEDDK(45.86)SEDYLFK(-45.86)	8	3	-0.41419	6580
AT4G17170.1	170	AT4G17170.1	AT4G17170.1	AT4G17170	RABB1C				AT4G17170.1 | Symbols: AT-RAB2, ATRABB1C, ATRAB2A, RAB2A, RABB1C, ATRAB-B1B, RAB-B1B | RAB GTPase homolog B1C | chr4:9644908-9646220 REVERSE LENGTH=211	1	120.518	3.40777e-18	122.42	87.199	122.42	1	K	NVEEAFIKTAATIYKKIQDGVFDVSNESYGI	X;X;X;X;X;X;X;X;X;X;X;X;X;X;X;GlyGly (K);X;X;X;X;X;X;X;X;X;X;X;X;X;X;X	XXXXXXXXXXXXXXXPPPPPPPPPPPPPPPP	K(1)IQDGVFDVSNESYGIK	K(120.52)IQDGVFDVSNESYGIK(-120.52)	1	2	-0.25524	5001
AT3G46060.3;AT3G46060.2;AT3G46060.1;AT5G59840.1	194;194;194;194	AT3G46060.3;AT5G59840.1	AT3G46060.3	AT3G46060	RABE1c				AT3G46060.3 | Symbols: ARA3 | RAB GTPase homolog 8A | chr3:16917908-16919740 FORWARD LENGTH=216;AT3G46060.2 | Symbols: ARA3 | RAB GTPase homolog 8A | chr3:16917908-16919740 FORWARD LENGTH=216;AT3G46060.1 | Symbols: ARA3, ARA-3, ATRABE1C, ATRAB8A, RAB8A | R	1	106.534	3.5141e-286	120.64	101.43	120.64	1	K	QRLADTDSRAEPATIKISQTDQAAGAGQATQ;QRLSDTDSRAEPATIKISQTDQAAGAGQATQ	X;X;X;X;X;X;X;X;X;X;X;X;X;X;X;GlyGly (K);X;X;X;X;X;X;X;X;X;X;X;X;X;X;X	XXXXXXXXXPPPPPPPPPPPPPPPPPPPPPP	AEPATIK(1)ISQTDQAAGAGQATQK	AEPATIK(106.53)ISQTDQAAGAGQATQK(-106.53)	7	3	0.42503	4217
AT3G46060.3;AT3G46060.2;AT3G46060.1;AT5G03520.1;AT5G03520.2	143;143;143;143;133	AT3G46060.3;AT5G03520.1	AT5G03520.1	AT3G46060	RABE1c				AT3G46060.3 | Symbols: ARA3 | RAB GTPase homolog 8A | chr3:16917908-16919740 FORWARD LENGTH=216;AT3G46060.2 | Symbols: ARA3 | RAB GTPase homolog 8A | chr3:16917908-16919740 FORWARD LENGTH=216;AT3G46060.1 | Symbols: ARA3, ARA-3, ATRABE1C, ATRAB8A, RAB8A | R	1	110.66	1.14896e-116	148.68	105.94	148.68	1	K	NKADMDESKRAVPTAKGQALADEYGIKFFET	X;GlyGly (K);X;X;Oxidation (M);X;X;X;X;X;X;X;X;X;X;GlyGly (K);X;X;X;X;X;X;X;X;X;X;GlyGly (K);X;X;X;X	XXXXXXXXXXPPPPPPPPPPPPPPPPPXXXX	AVPTAK(1)GQALADEYGIK	AVPTAK(110.66)GQALADEYGIK(-110.66)	6	2	-0.040231	4218
AT3G46060.3;AT3G46060.2;AT3G46060.1;AT5G03520.1;AT5G03520.2	154;154;154;154;144	AT3G46060.3;AT5G03520.1	AT5G03520.1	AT3G46060	RABE1c				AT3G46060.3 | Symbols: ARA3 | RAB GTPase homolog 8A | chr3:16917908-16919740 FORWARD LENGTH=216;AT3G46060.2 | Symbols: ARA3 | RAB GTPase homolog 8A | chr3:16917908-16919740 FORWARD LENGTH=216;AT3G46060.1 | Symbols: ARA3, ARA-3, ATRABE1C, ATRAB8A, RAB8A | R	0.999833	37.7637	3.54464e-13	88.551	72.959	88.551	1	K	VPTAKGQALADEYGIKFFETSAKTNLNVEEV;VPTAKGQALADEYGIKFFETSAKTNLNVENV	X;X;X;X;X;X;X;X;X;X;X;X;X;X;X;GlyGly (K);X;X;X;X;X;X;X;X;X;X;X;X;X;X;X	XXXXXPPPPPPPPPPPPPPPPPPXXXXXXXX	GQALADEYGIK(1)FFETSAK	GQALADEYGIK(37.76)FFETSAK(-37.76)	11	4	-1.0866	4219
AT3G46060.3;AT3G46060.2;AT3G46060.1;AT5G03520.1;AT5G03520.2;AT5G59840.1	129;129;129;129;119;129	AT3G46060.3;AT5G03520.1;AT5G59840.1	AT5G03520.1	AT3G46060	RABE1c				AT3G46060.3 | Symbols: ARA3 | RAB GTPase homolog 8A | chr3:16917908-16919740 FORWARD LENGTH=216;AT3G46060.2 | Symbols: ARA3 | RAB GTPase homolog 8A | chr3:16917908-16919740 FORWARD LENGTH=216;AT3G46060.1 | Symbols: ARA3, ARA-3, ATRABE1C, ATRAB8A, RAB8A | R	0.999757	36.1443	3.57883e-08	48.527	35.39	48.527	1	K	EQHASDNVNKILVGNKADMDESKRAVPKSKG;EQHASDNVNKILVGNKADMDESKRAVPTAKG	X;X;X;X;X;X;X;X;X;X;X;X;X;X;X;GlyGly (K);X;X;Oxidation (M);X;X;X;X;X;X;X;X;X;X;GlyGly (K);X	XXXXXXXXXXPPPPPPPPPPPPPPXXXXXXX	ILVGNK(1)ADMDESKR	ILVGNK(36.14)ADMDESK(-36.14)R	6	3	0.5112	4220
AT3G46060.3;AT3G46060.2;AT3G46060.1;AT5G03520.1;AT5G03520.2;AT5G59840.1	123;123;123;123;113;123	AT3G46060.3;AT5G03520.1;AT5G59840.1	AT5G03520.1	AT3G46060	RABE1c				AT3G46060.3 | Symbols: ARA3 | RAB GTPase homolog 8A | chr3:16917908-16919740 FORWARD LENGTH=216;AT3G46060.2 | Symbols: ARA3 | RAB GTPase homolog 8A | chr3:16917908-16919740 FORWARD LENGTH=216;AT3G46060.1 | Symbols: ARA3, ARA-3, ATRABE1C, ATRAB8A, RAB8A | R	0.999992	51.2096	2.45201e-47	145.62	129.22	65.563	1	K	NWIRNIEQHASDNVNKILVGNKADMDESKRA;NWMKNIEQHASDNVNKILVGNKADMDESKRA	X;X;X;X;X;X;X;X;X;X;X;X;X;X;X;GlyGly (K);X;X;X;X;X;GlyGly (K);X;X;Oxidation (M);X;X;X;X;X;X	XXXXPPPPPPPPPPPPPPPPPPXXXXXXXXX	NIEQHASDNVNK(1)ILVGNK	NIEQHASDNVNK(51.21)ILVGNK(-51.21)	12	2	2.0198	4221
AT3G46060.3;AT3G46060.2;AT3G46060.1;AT3G53610.3;AT3G53610.2;AT3G53610.1;AT5G59840.1	62;62;62;62;62;62;62	AT3G46060.3;AT3G53610.3;AT5G59840.1	AT3G46060.3	AT3G46060	RABE1c				AT3G46060.3 | Symbols: ARA3 | RAB GTPase homolog 8A | chr3:16917908-16919740 FORWARD LENGTH=216;AT3G46060.2 | Symbols: ARA3 | RAB GTPase homolog 8A | chr3:16917908-16919740 FORWARD LENGTH=216;AT3G46060.1 | Symbols: ARA3, ARA-3, ATRABE1C, ATRAB8A, RAB8A | R	1	132.094	0.000158395	132.09	50.31	132.09	1	K	TIGIDFKIRTIELDGKRIKLQIWDTAGQERF	X;X;X;X;X;X;X;X;X;X;X;X;X;X;X;GlyGly (K);X;X;X;X;X;X;X;X;X;X;X;X;X;X;X	XXXXXXXXXPPPPPPPPXXXXXXXXXXXXXX	TIELDGK(1)R	TIELDGK(132.09)R	7	2	-0.064006	4222
AT3G09900.1	194	AT3G09900.1	AT3G09900.1	AT3G09900	RABE1e				AT3G09900.1 | Symbols: ATRABE1E, ATRAB8E, RABE1e | RAB GTPase homolog E1E | chr3:3034687-3036379 FORWARD LENGTH=218	0.990871	20.3558	0.00250644	63.073	40.875	63.073	1	K	QRLTESDTKAEPQGIKITKQDANKASSSSTN	X;X;X;X;X;X;X;X;X;X;X;X;X;X;X;GlyGly (K);X;X;X;X;X;X;X;X;X;X;X;X;X;X;X	XXXXXXXXXPPPPPPPPPPXXXXXXXXXXXX	AEPQGIK(0.991)ITK(0.009)	AEPQGIK(20.36)ITK(-20.36)	7	4	0.080044	3513
AT3G09900.1	154	AT3G09900.1	AT3G09900.1	AT3G09900	RABE1e				AT3G09900.1 | Symbols: ATRABE1E, ATRAB8E, RABE1e | RAB GTPase homolog E1E | chr3:3034687-3036379 FORWARD LENGTH=218	0.999833	37.7637	3.54464e-13	88.551	72.959	88.551	1	K	VPTSKGQALADEYGIKFFETSAKTNQNVEQV	X;X;X;X;X;X;X;X;X;X;X;X;X;X;X;GlyGly (K);X;X;X;X;X;X;X;X;X;X;X;X;X;X;X	XXXXXPPPPPPPPPPPPPPPPPPXXXXXXXX	GQALADEYGIK(1)FFETSAK	GQALADEYGIK(37.76)FFETSAK(-37.76)	11	4	-1.0866	3514
AT3G09900.1;AT3G53610.3;AT3G53610.2;AT3G53610.1	129;129;129;129	AT3G09900.1;AT3G53610.3		AT3G09900	RABE1e				AT3G09900.1 | Symbols: ATRABE1E, ATRAB8E, RABE1e | RAB GTPase homolog E1E | chr3:3034687-3036379 FORWARD LENGTH=218;AT3G53610.3 | Symbols: ATRAB8, RAB8 | RAB GTPase homolog 8 | chr3:19876531-19878264 REVERSE LENGTH=216;AT3G53610.2 | Symbols: ATRAB8, RAB8 |	0.999757	36.1443	3.57883e-08	48.527	35.39	48.527	1	K	EQHASDSVNKILVGNKADMDESKRAVPKSKG;EQHASDSVNKILVGNKADMDESKRAVPTSKG	X;X;X;X;X;X;X;X;X;X;X;X;X;X;X;GlyGly (K);X;X;Oxidation (M);X;X;X;X;X;X;X;X;X;X;X;X	XXXXXXXXXXPPPPPPPPPPPPPPXXXXXXX	ILVGNK(1)ADMDESKR	ILVGNK(36.14)ADMDESK(-36.14)R	6	3	0.5112	3515
AT3G09900.1;AT5G03520.1;AT5G03520.2	62;62;52	AT3G09900.1;AT5G03520.1	AT5G03520.1	AT3G09900	RABE1e				AT3G09900.1 | Symbols: ATRABE1E, ATRAB8E, RABE1e | RAB GTPase homolog E1E | chr3:3034687-3036379 FORWARD LENGTH=218;AT5G03520.1 | Symbols: ATRAB8C, ATRABE1D, ATRAB-E1D, RAB-E1D, RAB8C | RAB GTPase homolog 8C | chr5:883679-885158 FORWARD LENGTH=216;AT5G0352	1	132.285	0.000148695	132.29	60.052	132.29	1	K	TIGIDFKIRTVELDGKRIKLQIWDTAGQERF	X;X;X;X;X;X;X;X;X;X;X;X;X;X;X;GlyGly (K);X;X;X;X;X;X;X;X;X;X;X;X;X;X;X	XXXXXXXXXPPPPPPPPXXXXXXXXXXXXXX	TVELDGK(1)R	TVELDGK(132.29)R	7	2	-2.6849	3516
AT1G52280.1;AT3G16100.1	48;48	AT1G52280.1;AT3G16100.1	AT1G52280.1	AT1G52280	RABG3d				AT1G52280.1 | Symbols: AtRABG3d, RABG3d | RAB GTPase homolog G3D | chr1:19468150-19469449 REVERSE LENGTH=206;AT3G16100.1 | Symbols: ATRABG3C, ATRAB7D, RABG3c | RAB GTPase homolog G3C | chr3:5459270-5460556 FORWARD LENGTH=206	1	40.5195	8.21273e-05	40.52	6.8223	40.52	1	K	FSNQYKATIGADFLTKEVQIDDRIFTLQIWD	X;X;X;X;X;X;X;X;X;X;X;X;X;X;X;GlyGly (K);X;X;X;X;X;X;X;X;X;X;X;X;X;X;X	XXXXXXPPPPPPPPPPPPPPPPPXXXXXXXX	ATIGADFLTK(1)EVQIDDR	ATIGADFLTK(40.52)EVQIDDR	10	3	1.7695	1286
AT1G52280.1	178	AT1G52280.1	AT1G52280.1	AT1G52280	RABG3d				AT1G52280.1 | Symbols: AtRABG3d, RABG3d | RAB GTPase homolog G3D | chr1:19468150-19469449 REVERSE LENGTH=206	1	40.4278	6.67128e-06	40.428	34.398	40.428	1	K	FNVDAAFECITKNAFKNEPEEEPYLPDTIDV	X;X;X;X;X;X;X;X;X;X;X;X;X;X;X;GlyGly (K);X;X;X;X;X;X;X;X;X;X;X;X;X;X;X	XXXXXXXXXXXXPPPPPPPPPPPPPPPPPPP	NAFK(1)NEPEEEPYLPDTIDVAGGQQQR	NAFK(40.43)NEPEEEPYLPDTIDVAGGQQQR	4	3	-0.60134	1287
AT5G62880.1	169	AT5G62880.1	AT5G62880.1	AT5G62880	RAC10				AT5G62880.1 | Symbols: ARAC10, ATRAC10, ATROP11, RAC10 | RAC-like 10 | chr5:25237236-25238939 FORWARD LENGTH=215	0.998988	29.9434	0.00318308	41.967	29.134	41.967	1	K	ATYYIECSSKTQQNVKAVFDSAIKEVIKPLV	X;X;X;X;X;X;X;X;X;X;X;X;X;X;X;GlyGly (K);X;X;X;X;X;X;X;X;X;X;X;X;X;X;X	XXXXXXXXXXPPPPPPPPPPPPPPXXXXXXX	TQQNVK(0.999)AVFDSAIK(0.001)	TQQNVK(29.94)AVFDSAIK(-29.94)	6	3	-0.81012	7004
AT4G35020.3;AT4G35020.2;AT4G35020.1	126;126;126	AT4G35020.3	AT4G35020.3	AT4G35020	RAC3				AT4G35020.3 | Symbols: RAC3 | RAC-like 3 | chr4:16673176-16674540 FORWARD LENGTH=198;AT4G35020.2 | Symbols: RAC3 | RAC-like 3 | chr4:16673176-16674540 FORWARD LENGTH=198;AT4G35020.1 | Symbols: ARAC3, ROP6, RHO1PS, ATROP6, RAC3 | RAC-like 3 | chr4:16673176-	0.999946	42.6536	0.000325619	42.791	32.672	42.791	1	K	VPIILVGTKLDLRDDKQFFAEHPGAVPISTA	X;X;X;X;X;X;X;X;X;X;X;X;X;X;X;GlyGly (K);X;X;X;X;X;X;X;X;X;X;X;X;X;X;X	XXXXXXXXXXXXXPPPPPPPPPPPPPPPPPP	DDK(1)QFFAEHPGAVPISTAQGEELK	DDK(42.65)QFFAEHPGAVPISTAQGEELK(-42.65)	3	3	0.72375	5450
AT1G48630.1	281	AT1G48630.1	AT1G48630.1	AT1G48630	RACK1B_AT				AT1G48630.1 | Symbols: RACK1B_AT | receptor for activated C kinase 1B | chr1:17981977-17983268 REVERSE LENGTH=326	0.999853	38.3149	1.4957e-10	45.723	33.558	45.723	1	K	SVVEDLKVDLKAEAEKTDGSTGIGNKTKVIY	X;X;X;X;X;X;GlyGly (K);X;X;X;X;X;X;X;X;GlyGly (K);X;X;X;X;X;X;X;X;X;X;X;X;X;X;X	XXXXXXXXXXXPPPPPPPPPPPPPPPXXXXX	AEAEK(1)TDGSTGIGNK	AEAEK(38.31)TDGSTGIGNK(-38.31)	5	3	1.2783	1200
AT1G48630.1;AT3G18130.1	272;272	AT1G48630.1;AT3G18130.1	AT1G48630.1	AT1G48630	RACK1B_AT				AT1G48630.1 | Symbols: RACK1B_AT | receptor for activated C kinase 1B | chr1:17981977-17983268 REVERSE LENGTH=326;AT3G18130.1 | Symbols: RACK1C_AT | receptor for activated C kinase 1C | chr3:6211109-6212371 REVERSE LENGTH=326	0.99986	38.5484	0.00024267	69.979	53.347	69.979	1	K	IRIWDLESKSVVEDLKVDLKAEAEKTDGSTG;IRIWDLESKSVVEDLKVDLKSEAEKNEGGVG	X;X;X;X;X;X;X;X;X;X;X;X;X;X;X;GlyGly (K);X;X;X;GlyGly (K);X;X;X;X;GlyGly (K);X;X;X;X;X;X	XXXXXXXXXPPPPPPPPPPPXXXXXXXXXXX	SVVEDLK(1)VDLK	SVVEDLK(38.55)VDLK(-38.55)	7	4	-0.30761	1201
AT1G48630.1	276	AT1G48630.1	AT1G48630.1	AT1G48630	RACK1B_AT				AT1G48630.1 | Symbols: RACK1B_AT | receptor for activated C kinase 1B | chr1:17981977-17983268 REVERSE LENGTH=326	0.999769	36.3648	4.79999e-05	76.679	29.022	49.418	1	K	DLESKSVVEDLKVDLKAEAEKTDGSTGIGNK	X;X;X;X;X;X;X;X;X;X;X;X;X;X;X;GlyGly (K);X;X;X;X;GlyGly (K);X;X;X;X;X;X;X;X;X;X	XXXXXXXXXXXXPPPPPPPPPXXXXXXXXXX	VDLK(1)AEAEK	VDLK(36.36)AEAEK(-36.36)	4	2	0.80716	1202
AT3G18130.1	8	AT3G18130.1	AT3G18130.1	AT3G18130	RACK1C_AT				AT3G18130.1 | Symbols: RACK1C_AT | receptor for activated C kinase 1C | chr3:6211109-6212371 REVERSE LENGTH=326	1	97.4306	0.000121103	97.431	85.583	97.431	1	K	________MAEGLVLKGIMRAHTDIVTAIAT	X;X;X;X;X;X;X;X;X;X;X;X;X;X;X;GlyGly (K);X;X;Oxidation (M);X;X;X;X;X;X;X;X;X;X;X;X	XXXXXXXXXPPPPPPPPPPPXXXXXXXXXXX	AEGLVLK(1)GIMR	AEGLVLK(97.43)GIMR	7	2	-0.3693	3813
AT3G18130.1	293	AT3G18130.1	AT3G18130.1	AT3G18130	RACK1C_AT				AT3G18130.1 | Symbols: RACK1C_AT | receptor for activated C kinase 1C | chr3:6211109-6212371 REVERSE LENGTH=326	0.567114	1.17296	0.0356661	62.823	37.086	62.823	1	K	EAEKNEGGVGTGNQKKVIYCTSLNWSADGST	X;X;X;X;X;X;X;X;X;X;X;X;X;X;X;GlyGly (K);X;X;X;X;X;X;X;X;X;X;X;X;X;X;X	XXXXPPPPPPPPPPPPXXXXXXXXXXXXXXX	NEGGVGTGNQK(0.433)K(0.567)	NEGGVGTGNQK(-1.17)K(1.17)	12	2	-1.7876	3814
AT1G16190.1;AT1G79650.4;AT1G79650.1;AT1G79650.2;AT1G79650.3	9;9;9;9;9	AT1G16190.1;AT1G79650.4;AT1G79650.3	AT1G79650.4	AT1G16190	RAD23A				AT1G16190.1 | Symbols: RAD23A | Rad23 UV excision repair protein family | chr1:5543267-5545892 FORWARD LENGTH=368;AT1G79650.4 | Symbols: RAD23B | Rad23 UV excision repair protein family | chr1:29972406-29975132 REVERSE LENGTH=395;AT1G79650.1 | Symbols: RAD	1	78.9342	0.0105659	78.934	37.947	78.934	1	K	_______MKLTVKTLKGSHFEIRVLPSDTIM;_______MKLTVKTLKGSHFEIRVLPTDTIM	X;X;X;X;X;X;X;X;X;X;X;X;X;X;X;GlyGly (K);X;X;X;X;X;X;X;X;X;X;X;X;X;X;X	XXXXXXXXXXXXXPPPPPPPPPPXXXXXXXX	TLK(1)GSHFEIR	TLK(78.93)GSHFEIR	3	2	0.27085	582
AT1G79650.4;AT1G79650.1;AT1G79650.2;AT1G79650.3	54;54;54;54	AT1G79650.4;AT1G79650.3	AT1G79650.4	AT1G79650	RAD23B				AT1G79650.4 | Symbols: RAD23B | Rad23 UV excision repair protein family | chr1:29972406-29975132 REVERSE LENGTH=395;AT1G79650.1 | Symbols: RAD23, RAD23B | Rad23 UV excision repair protein family | chr1:29972406-29975132 REVERSE LENGTH=371;AT1G79650.2 | Sym	0.999999	60.2117	0.00345017	75.088	44.216	75.088	1	K	YPCGQQLLIHNGKVLKDETSLVENKVTEEGF	X;X;X;X;X;X;X;X;X;X;X;X;X;X;X;GlyGly (K);X;X;X;X;X;X;X;X;X;X;X;X;X;X;X	XXXXXXXXXXXXXPPPPPPPPPPPPXXXXXX	VLK(1)DETSLVENK	VLK(60.21)DETSLVENK(-60.21)	3	3	-0.58103	1989
AT1G79650.3	256	AT1G79650.3	AT1G79650.3	AT1G79650	RAD23B				AT1G79650.3 | Symbols: RAD23, RAD23B | Rad23 UV excision repair protein family | chr1:29972406-29975132 REVERSE LENGTH=351	1	93.0578	1.9282e-27	93.058	78.085	93.058	1	K	LGTLEFLRNNDQELGKQNPQLLRLIQENQAE	X;X;X;X;X;X;X;X;X;X;X;X;X;X;X;GlyGly (K);X;X;X;X;X;X;X;X;X;X;X;X;X;X;X	XXXXXXXXPPPPPPPPPPPPPPPXXXXXXXX	NNDQELGK(1)QNPQLLR	NNDQELGK(93.06)QNPQLLR	8	2	0.75378	1990
AT3G02540.3;AT3G02540.1;AT3G02540.2	51;51;51	AT3G02540.3	AT3G02540.3	AT3G02540	RAD23C				AT3G02540.3 | Symbols: RAD23C | Rad23 UV excision repair protein family | chr3:533095-536151 REVERSE LENGTH=418;AT3G02540.1 | Symbols: RAD23-3, RAD23C | Rad23 UV excision repair protein family | chr3:533095-536151 REVERSE LENGTH=419;AT3G02540.2 | Symbols:	0.999743	35.9047	8.13447e-26	152.63	126.03	152.63	1	K	ADVYPAAKQMLIHQGKVLKDETTIEENKVAE	X;X;X;X;X;X;X;X;X;Oxidation (M);X;X;X;X;X;GlyGly (K);X;X;X;X;X;X;X;X;X;X;X;X;X;X;X	XXXXXXXXPPPPPPPPPPPXXXXXXXXXXXX	QMLIHQGK(1)VLK	QMLIHQGK(35.9)VLK(-35.9)	8	2	1.671	3206
AT3G02540.3;AT3G02540.1;AT3G02540.2	78;78;78	AT3G02540.3	AT3G02540.3	AT3G02540	RAD23C				AT3G02540.3 | Symbols: RAD23C | Rad23 UV excision repair protein family | chr3:533095-536151 REVERSE LENGTH=418;AT3G02540.1 | Symbols: RAD23-3, RAD23C | Rad23 UV excision repair protein family | chr3:533095-536151 REVERSE LENGTH=419;AT3G02540.2 | Symbols:	1	64.8301	4.32414e-131	64.83	47.428	64.83	1	K	KVAENSFIVIMMNKSKPASAAASSASAGTSQ	X;X;X;X;X;X;X;X;X;X;X;X;X;X;X;GlyGly (K);X;X;X;X;X;X;X;X;X;X;X;X;X;X;X	XXXXXXXXXXXXXXPPPPPPPPPPPPPPPPP	SK(1)PASAAASSASAGTSQAK	SK(64.83)PASAAASSASAGTSQAK(-64.83)	2	3	1.6627	3207
AT5G38470.1;AT5G38470.2	285;285	AT5G38470.1	AT5G38470.1	AT5G38470	RAD23D				AT5G38470.1 | Symbols: RAD23D | Rad23 UV excision repair protein family | chr5:15404720-15407500 FORWARD LENGTH=378;AT5G38470.2 | Symbols: RAD23D | Rad23 UV excision repair protein family | chr5:15404720-15407251 FORWARD LENGTH=332	1	88.4738	5.89159e-25	88.474	82.313	88.474	1	K	QANPQILQPMLQELGKQNPQLVRLIQEHQAD	X;X;X;X;X;X;X;X;X;Oxidation (M);X;X;X;X;X;GlyGly (K);X;X;X;X;X;X;X;X;X;X;X;X;X;X;X	PPPPPPPPPPPPPPPPPPPPPPPXXXXXXXX	AMVQANPQILQPMLQELGK(1)QNPQLVR	AMVQANPQILQPMLQELGK(88.47)QNPQLVR	19	3	1.0523	6351
AT5G38470.1;AT5G38470.2	42;42	AT5G38470.1	AT5G38470.1	AT5G38470	RAD23D				AT5G38470.1 | Symbols: RAD23D | Rad23 UV excision repair protein family | chr5:15404720-15407500 FORWARD LENGTH=378;AT5G38470.2 | Symbols: RAD23D | Rad23 UV excision repair protein family | chr5:15404720-15407251 FORWARD LENGTH=332	0.999991	50.2295	4.00229e-09	68.044	56.129	67.115	1	K	KTAIETVKGAEYPAAKQMLIHQGKVLKDETT	GlyGly (K);X;X;X;X;X;X;X;X;X;X;X;X;X;X;GlyGly (K);X;Oxidation (M);X;X;X;X;X;GlyGly (K);X;X;X;X;X;X;X	XXXXXXXXPPPPPPPPPPPPPPPPXXXXXXX	GAEYPAAK(1)QMLIHQGK	GAEYPAAK(50.23)QMLIHQGK(-50.23)	8	3	-0.21044	6352
AT5G38470.1;AT5G38470.2	50;50	AT5G38470.1	AT5G38470.1	AT5G38470	RAD23D				AT5G38470.1 | Symbols: RAD23D | Rad23 UV excision repair protein family | chr5:15404720-15407500 FORWARD LENGTH=378;AT5G38470.2 | Symbols: RAD23D | Rad23 UV excision repair protein family | chr5:15404720-15407251 FORWARD LENGTH=332	0.999743	35.9047	8.13447e-26	152.63	126.03	152.63	1	K	GAEYPAAKQMLIHQGKVLKDETTLEENNVVE	X;X;X;X;X;X;X;X;X;Oxidation (M);X;X;X;X;X;GlyGly (K);X;X;X;X;X;X;X;X;X;X;X;X;X;X;X	XXXXXXXXPPPPPPPPPPPXXXXXXXXXXXX	QMLIHQGK(1)VLK	QMLIHQGK(35.9)VLK(-35.9)	8	2	1.671	6353
AT5G38470.1;AT5G38470.2	34;34	AT5G38470.1	AT5G38470.1	AT5G38470	RAD23D				AT5G38470.1 | Symbols: RAD23D | Rad23 UV excision repair protein family | chr5:15404720-15407500 FORWARD LENGTH=378;AT5G38470.2 | Symbols: RAD23D | Rad23 UV excision repair protein family | chr5:15404720-15407251 FORWARD LENGTH=332	1	64.1011	1.37378e-30	140.24	121.98	140.24	1	K	PADKVSDVKTAIETVKGAEYPAAKQMLIHQG	X;X;X;X;X;X;X;X;X;X;X;X;X;X;X;GlyGly (K);X;X;X;X;X;X;X;GlyGly (K);X;Oxidation (M);X;X;X;X;X	XXXXXXXXXPPPPPPPPPPPPPPPXXXXXXX	TAIETVK(1)GAEYPAAK	TAIETVK(64.1)GAEYPAAK(-64.1)	7	2	-0.17231	6354
AT5G38470.1;AT5G38470.2	18;18	AT5G38470.1	AT5G38470.1	AT5G38470	RAD23D				AT5G38470.1 | Symbols: RAD23D | Rad23 UV excision repair protein family | chr5:15404720-15407500 FORWARD LENGTH=378;AT5G38470.2 | Symbols: RAD23D | Rad23 UV excision repair protein family | chr5:15404720-15407251 FORWARD LENGTH=332	0.999853	38.3362	1.96822e-130	198.49	160.93	198.49	1	K	IFVKTLSGSNFEIEVKPADKVSDVKTAIETV	X;X;X;X;X;X;X;X;X;X;X;X;X;X;X;GlyGly (K);X;X;X;X;X;X;X;X;GlyGly (K);X;X;X;X;X;X	XXXXPPPPPPPPPPPPPPPPPPPPPXXXXXX	TLSGSNFEIEVK(1)PADK	TLSGSNFEIEVK(38.34)PADK(-38.34)	12	2	0.77389	6355
AT5G38470.1;AT5G38470.2	27;27	AT5G38470.1	AT5G38470.1	AT5G38470	RAD23D				AT5G38470.1 | Symbols: RAD23D | Rad23 UV excision repair protein family | chr5:15404720-15407500 FORWARD LENGTH=378;AT5G38470.2 | Symbols: RAD23D | Rad23 UV excision repair protein family | chr5:15404720-15407251 FORWARD LENGTH=332	0.999998	56.3426	1.31189e-88	74.162	53.858	74.162	1	K	NFEIEVKPADKVSDVKTAIETVKGAEYPAAK	X;X;X;X;X;X;GlyGly (K);X;X;X;X;X;X;X;X;GlyGly (K);X;X;X;X;X;X;GlyGly (K);X;X;X;X;X;X;X;GlyGly (K)	XXXXXXXXXXXPPPPPPPPPPPPXXXXXXXX	VSDVK(1)TAIETVK	VSDVK(56.34)TAIETVK(-56.34)	5	2	-0.51387	6356
AT1G80670.1	16	AT1G80670.1	AT1G80670.1	AT1G80670	RAE1				AT1G80670.1 | Symbols: | Transducin/WD40 repeat-like superfamily protein | chr1:30320809-30323543 REVERSE LENGTH=349	1	44.021	3.71226e-10	44.021	33.509	44.021	1	K	MATFGAPATANSNPNKSYEVTPSPADSISSL	X;X;X;X;X;X;X;X;X;X;X;X;X;X;X;GlyGly (K);X;X;X;X;X;X;X;X;X;X;X;X;X;X;X	XPPPPPPPPPPPPPPPPPPPPPPPPPPPPPP	ATFGAPATANSNPNK(1)SYEVTPSPADSISSLSFSPR	ATFGAPATANSNPNK(44.02)SYEVTPSPADSISSLSFSPR	15	4	-0.91117	2026
AT5G20010.1;AT5G55190.1;AT5G20020.1	40;40;40	AT5G20010.1	AT5G20010.1	AT5G20010	RAN-1				AT5G20010.1 | Symbols: RAN-1, RAN1, ATRAN1 | RAS-related nuclear protein-1 | chr5:6760364-6761747 FORWARD LENGTH=221;AT5G55190.1 | Symbols: RAN3, ATRAN3 | RAN GTPase 3 | chr5:22392285-22393957 FORWARD LENGTH=221;AT5G20020.1 | Symbols: RAN2 | RAS-related GT	0.924861	10.9021	0.0085118	94.85	64.683	94.85	1	K	GKTTFVKRHLTGEFEKKYEPTIGVEVHPLDF	X;X;X;X;X;X;X;X;X;X;X;X;X;X;X;GlyGly (K);X;X;X;X;X;X;X;X;X;X;X;X;X;X;X	XXXXXXXXPPPPPPPPPXXXXXXXXXXXXXX	HLTGEFEK(0.925)K(0.075)	HLTGEFEK(10.9)K(-10.9)	8	2	-1.1522	6119
AT5G20010.1;AT5G55190.1;AT5G20020.1	144;144;144	AT5G20010.1	AT5G20010.1	AT5G20010	RAN-1				AT5G20010.1 | Symbols: RAN-1, RAN1, ATRAN1 | RAS-related nuclear protein-1 | chr5:6760364-6761747 FORWARD LENGTH=221;AT5G55190.1 | Symbols: RAN3, ATRAN3 | RAN GTPase 3 | chr5:22392285-22393957 FORWARD LENGTH=221;AT5G20020.1 | Symbols: RAN2 | RAS-related GT	0.499999		3.16854e-26	55.314	43.874	55.314	1	K	VKNRQVKAKQVTFHRKKNLQYYEISAKSNYN	X;X;X;X;X;X;X;X;X;X;X;X;X;X;X;GlyGly (K);GlyGly (K);X;X;X;X;X;X;X;X;X;X;X;X;X;X	XXXXXXXXXXXXXXXPPPPPPPPPPPPXXXX	K(0.5)K(0.5)NLQYYEISAK	K(0)K(0)NLQYYEISAK(-55.31)	1	3	0.29677	6120
AT5G20010.1;AT5G55190.1;AT5G20020.1	145;145;145	AT5G20010.1	AT5G20010.1	AT5G20010	RAN-1				AT5G20010.1 | Symbols: RAN-1, RAN1, ATRAN1 | RAS-related nuclear protein-1 | chr5:6760364-6761747 FORWARD LENGTH=221;AT5G55190.1 | Symbols: RAN3, ATRAN3 | RAN GTPase 3 | chr5:22392285-22393957 FORWARD LENGTH=221;AT5G20020.1 | Symbols: RAN2 | RAS-related GT	0.999921	41.0448	3.16854e-26	55.314	43.874	43.544	1	K	KNRQVKAKQVTFHRKKNLQYYEISAKSNYNF	X;X;X;X;X;X;X;X;X;X;X;X;X;X;X;GlyGly (K);X;X;X;X;X;X;X;X;X;X;X;X;X;X;X	XXXXXXXXXXXXXXXPPPPPPPPPPPXXXXX	K(1)NLQYYEISAK	K(41.04)NLQYYEISAK(-41.04)	1	3	-0.63184	6121
AT5G20010.1;AT5G55190.1;AT5G20020.1	102;102;102	AT5G20010.1	AT5G20010.1	AT5G20010	RAN-1				AT5G20010.1 | Symbols: RAN-1, RAN1, ATRAN1 | RAS-related nuclear protein-1 | chr5:6760364-6761747 FORWARD LENGTH=221;AT5G55190.1 | Symbols: RAN3, ATRAN3 | RAN GTPase 3 | chr5:22392285-22393957 FORWARD LENGTH=221;AT5G20020.1 | Symbols: RAN2 | RAS-related GT	1	53.2112	0.000524814	53.211	39.993	53.211	1	K	QCAIIMFDVTARLTYKNVPTWHRDLCRVCEN	X;X;X;X;X;X;X;X;X;X;X;X;X;X;X;GlyGly (K);X;X;X;X;X;X;X;X;X;X;X;X;X;X;X	XXXXXXXXXXXXPPPPPPPPPPPXXXXXXXX	LTYK(1)NVPTWHR	LTYK(53.21)NVPTWHR	4	3	-0.92834	6122
AT5G20010.1;AT5G55190.1;AT5G20020.1	162;162;162	AT5G20010.1	AT5G20010.1	AT5G20010	RAN-1				AT5G20010.1 | Symbols: RAN-1, RAN1, ATRAN1 | RAS-related nuclear protein-1 | chr5:6760364-6761747 FORWARD LENGTH=221;AT5G55190.1 | Symbols: RAN3, ATRAN3 | RAN GTPase 3 | chr5:22392285-22393957 FORWARD LENGTH=221;AT5G20020.1 | Symbols: RAN2 | RAS-related GT	1	43.0844	4.89556e-10	59.884	52.34	43.084	1	K	LQYYEISAKSNYNFEKPFLYLARKLAGDQNL	X;X;X;X;X;X;X;X;X;X;X;X;X;X;X;GlyGly (K);X;X;X;X;X;X;X;X;X;X;X;X;X;X;X	XXXXXXXXXPPPPPPPPPPPPPPXXXXXXXX	SNYNFEK(1)PFLYLAR	SNYNFEK(43.08)PFLYLAR	7	2	1.3182	6123
AT5G44790.1	842	AT5G44790.1	AT5G44790.1	AT5G44790	RAN1				AT5G44790.1 | Symbols: RAN1, HMA7 | copper-exporting ATPase / responsive-to-antagonist 1 / copper-transporting ATPase (RAN1) | chr5:18075846-18079817 REVERSE LENGTH=1001	1	49.732	6.51976e-05	64.374	37.932	49.732	1	K	IMVTGDNWRTARAVAKEVGIEDVRAEVMPAG	X;X;X;X;X;X;X;X;X;X;X;X;X;X;X;GlyGly (K);X;X;X;X;X;X;X;X;X;X;X;X;X;X;X	XXXXXXXXXXXXPPPPPPPPPPPPXXXXXXX	AVAK(1)EVGIEDVR	AVAK(49.73)EVGIEDVR	4	3	1.0938	6527
AT5G44790.1	449	AT5G44790.1	AT5G44790.1	AT5G44790	RAN1				AT5G44790.1 | Symbols: RAN1, HMA7 | copper-exporting ATPase / responsive-to-antagonist 1 / copper-transporting ATPase (RAN1) | chr5:18075846-18079817 REVERSE LENGTH=1001	0.990484	20.174	2.33716e-59	109.22	103.38	72.359	1	K	LVQLTPATAILLTEGKGGKLVGEREIDALLI	X;X;X;X;X;X;X;X;X;X;X;X;X;X;X;GlyGly (K);X;X;X;X;X;X;X;X;X;X;X;X;X;X;X	PPPPPPPPPPPPPPPPPPPXXXXXXXXXXXX	LVQLTPATAILLTEGK(0.99)GGK(0.01)	LVQLTPATAILLTEGK(20.17)GGK(-20.17)	16	4	0.33086	6528
AT5G44790.1	452	AT5G44790.1	AT5G44790.1	AT5G44790	RAN1				AT5G44790.1 | Symbols: RAN1, HMA7 | copper-exporting ATPase / responsive-to-antagonist 1 / copper-transporting ATPase (RAN1) | chr5:18075846-18079817 REVERSE LENGTH=1001	0.651403	2.71527	4.86791e-53	149.52	137	149.52	1	K	LTPATAILLTEGKGGKLVGEREIDALLIQPG	X;X;X;X;X;X;X;X;X;X;X;X;X;X;X;GlyGly (K);X;X;X;X;X;X;X;X;X;X;X;X;X;X;X	PPPPPPPPPPPPPPPPXXXXXXXXXXXXXXX	LVQLTPATAILLTEGK(0.349)GGK(0.651)	LVQLTPATAILLTEGK(-2.72)GGK(2.72)	19	3	0.14892	6529
AT5G44790.1	272	AT5G44790.1	AT5G44790.1	AT5G44790	RAN1				AT5G44790.1 | Symbols: RAN1, HMA7 | copper-exporting ATPase / responsive-to-antagonist 1 / copper-transporting ATPase (RAN1) | chr5:18075846-18079817 REVERSE LENGTH=1001	0.969475	15.0188	1.79091e-05	45.863	30.441	45.863	1	K	SSRSLVDGIEEDGFGKFKLRVMSPYERLSSK	X;X;X;X;X;X;X;X;X;X;X;X;X;X;X;GlyGly (K);X;X;X;X;X;X;X;X;X;X;X;X;X;X;X	XXXPPPPPPPPPPPPPPPXXXXXXXXXXXXX	SLVDGIEEDGFGK(0.969)FK(0.031)	SLVDGIEEDGFGK(15.02)FK(-15.02)	13	4	-2.0857	6530
ATCG00490.1	21	ATCG00490.1	ATCG00490.1	ATCG00490	RBCL				ATCG00490.1 | Symbols: RBCL | ribulose-bisphosphate carboxylases | chrC:54958-56397 FORWARD LENGTH=479	0.999994	52.0209	0.0103211	56.569	48.484	56.569	1	K	ETKASVGFKAGVKEYKLTYYTPEYETKDTDI	X;X;X;X;X;X;X;X;X;X;X;X;X;X;X;GlyGly (K);X;X;X;X;X;X;X;X;X;X;X;X;X;X;X	XXXXXXXXXXXXXPPPPPPPPPPPPPPXXXX	EYK(1)LTYYTPEYETK	EYK(52.02)LTYYTPEYETK(-52.02)	3	3	-0.62933	7127
ATCG00490.1	183	ATCG00490.1	ATCG00490.1	ATCG00490	RBCL				ATCG00490.1 | Symbols: RBCL | ribulose-bisphosphate carboxylases | chrC:54958-56397 FORWARD LENGTH=479	1	147.185	4.49419e-15	147.19	84.639	147.19	1	K	PLLGCTIKPKLGLSAKNYGRAVYECLRGGLD	X;X;X;X;X;X;X;X;X;X;X;X;X;X;X;GlyGly (K);X;X;X;X;X;X;X;X;X;X;X;X;X;X;X	XXXXXXXXXXPPPPPPPPPPXXXXXXXXXXX	LGLSAK(1)NYGR	LGLSAK(147.19)NYGR	6	2	-0.45608	7128
AT3G17611.3;AT3G17611.2;AT3G17611.1	59;125;220	AT3G17611.3	AT3G17611.3	AT3G17611	RBL14				AT3G17611.3 | Symbols: ATRBL14, RBL14 | RHOMBOID-like protein 14 | chr3:6025652-6026173 FORWARD LENGTH=173;AT3G17611.2 | Symbols: ATRBL14, RBL14 | RHOMBOID-like protein 14 | chr3:6025454-6026173 FORWARD LENGTH=239;AT3G17611.1 | Symbols: ATRBL14, RBL14 | RH	1	85.5541	0.000284715	85.554	66.929	85.554	1	K	GHLGGILAGIIYLKLKGSYSGSDPVTMAVRG	X;X;X;X;X;X;X;X;X;X;X;X;X;X;X;GlyGly (K);X;X;X;X;X;X;X;X;X;X;Oxidation (M);X;X;X;X	XXXXXXXXXXXXXXPPPPPPPPPPPPPPPPX	LK(1)GSYSGSDPVTMAVR	LK(85.55)GSYSGSDPVTMAVR	2	2	0.8032	3796
AT3G53780.2	14	AT3G53780.2	AT3G53780.2	AT3G53780	RBL4				AT3G53780.2 | Symbols: ATRBL4, RBL4 | RHOMBOID-like protein 4 | chr3:19924729-19926648 REVERSE LENGTH=394	1	58.6993	0.0687002	58.699	43.727	58.699	1	K	__MGEKDSETAPIWGKTRERERSNNNNIQPM	X;X;X;X;X;X;X;X;X;X;X;X;X;X;X;GlyGly (K);X;X;X;X;X;X;X;X;X;X;X;X;X;X;X	XXXXXXPPPPPPPPPPPPXXXXXXXXXXXXX	DSETAPIWGK(1)TR	DSETAPIWGK(58.7)TR	10	2	-1.4998	4443
AT3G53780.2	4	AT3G53780.2	AT3G53780.2	AT3G53780	RBL4				AT3G53780.2 | Symbols: ATRBL4, RBL4 | RHOMBOID-like protein 4 | chr3:19924729-19926648 REVERSE LENGTH=394	1	101.532	7.97614e-05	101.53	87.449	101.53	1	K	____________MGEKDSETAPIWGKTRERE	X;X;X;X;X;X;X;X;X;X;X;X;X;X;X;GlyGly (K);X;X;X;X;X;X;X;X;X;GlyGly (K);X;X;X;X;X	XXXXXXXXXXXXXPPPPPPPPPPPPPXXXXX	GEK(1)DSETAPIWGK	GEK(101.53)DSETAPIWGK(-101.53)	3	3	-0.6522	4444
AT1G09090.2;AT1G09090.1	208;208	AT1G09090.2	AT1G09090.2	AT1G09090	RBOHB				AT1G09090.2 | Symbols: ATRBOHB, RBOHB | respiratory burst oxidase homolog B | chr1:2932743-2936495 FORWARD LENGTH=843;AT1G09090.1 | Symbols: ATRBOHB, ATRBOHB-BETA, RBOHB | respiratory burst oxidase homolog B | chr1:2932743-2935590 FORWARD LENGTH=622	0.987717	19.0532	1.38018e-05	54.09	43.719	54.09	1	K	GDEVKEIIALSASANKLSKIKENVDEYAALI	X;X;X;X;X;X;X;X;X;X;X;X;X;X;X;GlyGly (K);X;X;X;X;X;X;X;X;X;X;X;X;X;X;X	XXXXXPPPPPPPPPPPPPPXXXXXXXXXXXX	EIIALSASANK(0.988)LSK(0.012)	EIIALSASANK(19.05)LSK(-19.05)	11	3	-0.018919	311
AT1G09090.2	702	AT1G09090.2	AT1G09090.2	AT1G09090	RBOHB				AT1G09090.2 | Symbols: ATRBOHB, RBOHB | respiratory burst oxidase homolog B | chr1:2932743-2936495 FORWARD LENGTH=843	0.998243	27.5449	0.00217946	52.265	34.401	52.265	1	K	IKNQNSIERGTNQHIKNYVATKRAYFYWVTR	X;X;X;X;X;X;X;X;X;X;X;X;X;X;X;GlyGly (K);X;X;X;X;X;X;X;X;X;X;X;X;X;X;X	XXXXXXXXXPPPPPPPPPPPPPXXXXXXXXX	GTNQHIK(0.998)NYVATK(0.002)	GTNQHIK(27.54)NYVATK(-27.54)	7	4	0.6369	312
AT5G47910.1	61	AT5G47910.1	AT5G47910.1	AT5G47910	RBOHD				AT5G47910.1 | Symbols: RBOHD, ATRBOHD | respiratory burst oxidase homologue D | chr5:19397585-19401768 FORWARD LENGTH=921	1	69.9985	0.0483125	69.998	45.076	69.998	1	K	KRASKKNARFADDLPKRSNSVAGGRGDDDEY	X;X;X;X;X;X;X;X;X;X;X;X;X;X;X;GlyGly (K);X;X;X;X;X;X;X;X;X;X;X;X;X;X;X	XXXXXXXXXPPPPPPPPXXXXXXXXXXXXXX	FADDLPK(1)R	FADDLPK(70)R	7	2	1.7383	6586
AT5G47910.1	909	AT5G47910.1	AT5G47910.1	AT5G47910	RBOHD				AT5G47910.1 | Symbols: RBOHD, ATRBOHD | respiratory burst oxidase homologue D | chr5:19397585-19401768 FORWARD LENGTH=921	0.499992		0.0374396	45.973	19.374	45.973	1	K	GMIKELKNLALDFSRKTTTKFDFHKENF___	X;X;X;X;X;X;X;X;X;X;X;X;X;X;X;GlyGly (K);X;X;X;X;X;X;X;X;X;X;X;X;X;X;X	XXXXXXXXXXXXXXXPPPPPPPPPPXXXXXX	K(0.5)TTTK(0.5)FDFHK	K(0)TTTK(0)FDFHK(-44.79)	1	4	-0.78184	6587
AT5G47910.1	913	AT5G47910.1	AT5G47910.1	AT5G47910	RBOHD				AT5G47910.1 | Symbols: RBOHD, ATRBOHD | respiratory burst oxidase homologue D | chr5:19397585-19401768 FORWARD LENGTH=921	0.499992		0.0374396	45.973	19.374	45.973	1	K	ELKNLALDFSRKTTTKFDFHKENF_______	X;X;X;X;X;X;X;X;X;X;X;X;X;X;X;X;X;X;X;X;X;X;X;X;X;X;X;X;X;X;X	XXXXXXXXXXXXXXXXXXXXXXXXXXXXXXX	K(0.5)TTTK(0.5)FDFHK	K(0)TTTK(0)FDFHK(-44.79)	5	4	-0.78184	6588
AT1G49600.1;AT3G19130.1	293;282	AT1G49600.1;AT3G19130.1	AT1G49600.1	AT1G49600	RBP47A				AT1G49600.1 | Symbols: ATRBP47A, RBP47A | RNA-binding protein 47A | chr1:18357236-18360150 REVERSE LENGTH=445;AT3G19130.1 | Symbols: ATRBP47B, RBP47B | RNA-binding protein 47B | chr3:6611398-6613823 REVERSE LENGTH=435	1	77.7407	0.0276383	77.741	42.848	77.741	1	K	AFCSSRQMRVGIATPKRAAAYGQQNGSQALT;AYCSNRQMRVGIATPKRAIANQQQHSSQAVI	X;X;X;X;X;X;X;X;X;X;X;X;X;X;X;GlyGly (K);X;X;X;X;X;X;X;X;X;X;X;X;X;X;X	XXXXXXXXXPPPPPPPPXXXXXXXXXXXXXX	VGIATPK(1)R	VGIATPK(77.74)R	7	2	-0.029215	1220
AT5G53160.1;AT5G53160.2	84;84	AT5G53160.1	AT5G53160.1	AT5G53160	RCAR3				AT5G53160.1 | Symbols: RCAR3, PYL8 | regulatory components of ABA receptor 3 | chr5:21561026-21561780 FORWARD LENGTH=157;AT5G53160.2 | Symbols: RCAR3, PYL8 | regulatory components of ABA receptor 3 | chr5:21561026-21561953 FORWARD LENGTH=188	1	61.363	5.44829e-10	61.363	35.742	61.363	1	K	VKGNMEIGTVREVDVKSGLPATRSTERLELL	X;X;X;X;X;X;X;X;X;X;X;X;X;X;X;GlyGly (K);X;X;X;X;X;X;X;X;X;X;X;X;X;X;X	XXXXXXXXXXXPPPPPPPPPPPPXXXXXXXX	EVDVK(1)SGLPATR	EVDVK(61.36)SGLPATR	5	2	-0.66622	6733
AT1G32230.1;AT1G32230.2;AT1G32230.3	406;406;406	AT1G32230.1	AT1G32230.1	AT1G32230	RCD1				AT1G32230.1 | Symbols: RCD1, CEO, CEO1, ATP8, AtRCD1 | WWE protein-protein interaction domain protein family | chr1:11613427-11615894 FORWARD LENGTH=589;AT1G32230.2 | Symbols: RCD1, CEO, CEO1, ATP8, AtRCD1 | WWE protein-protein interaction domain protein f	1	86.7032	2.50889e-17	89.079	82.646	89.079	1	K	LCRVIMGNMELLRGDKAQFFSGGEEYDNGVD	X;X;X;X;X;X;X;X;X;X;X;X;X;X;X;GlyGly (K);X;X;X;X;X;X;X;X;X;X;X;X;X;X;X	XXXXXXXXXXXXXPPPPPPPPPPPPPPPPPP	GDK(1)AQFFSGGEEYDNGVDDIESPK	GDK(86.7)AQFFSGGEEYDNGVDDIESPK(-86.7)	3	3	0.18442	1034
AT1G32230.1;AT1G32230.2;AT1G32230.3	314;314;314	AT1G32230.1	AT1G32230.1	AT1G32230	RCD1				AT1G32230.1 | Symbols: RCD1, CEO, CEO1, ATP8, AtRCD1 | WWE protein-protein interaction domain protein family | chr1:11613427-11615894 FORWARD LENGTH=589;AT1G32230.2 | Symbols: RCD1, CEO, CEO1, ATP8, AtRCD1 | WWE protein-protein interaction domain protein f	0.999476	32.8021	0.000448473	65.395	51.716	48.004	1	K	RFSSEIAEARLALFQKQVEITKKHRGDANVR	X;X;X;X;X;X;X;X;X;X;X;X;X;X;X;GlyGly (K);X;X;X;X;X;X;X;X;X;X;X;X;X;X;X	XXXXXXXXXXPPPPPPPPPPPPXXXXXXXXX	LALFQK(0.999)QVEITK(0.001)	LALFQK(32.8)QVEITK(-32.8)	6	3	0.48487	1035
AT1G32230.1;AT1G32230.2;AT1G32230.3	64;64;64	AT1G32230.1	AT1G32230.1	AT1G32230	RCD1				AT1G32230.1 | Symbols: RCD1, CEO, CEO1, ATP8, AtRCD1 | WWE protein-protein interaction domain protein family | chr1:11613427-11615894 FORWARD LENGTH=589;AT1G32230.2 | Symbols: RCD1, CEO, CEO1, ATP8, AtRCD1 | WWE protein-protein interaction domain protein f	1	70.4884	0.0254792	70.488	50.185	70.488	1	K	QCQIPDKRRRLEGENKLSAYENRSGKALVRY	X;X;X;X;X;X;X;X;X;X;X;X;X;X;X;GlyGly (K);X;X;X;X;X;X;X;X;X;X;X;X;X;X;X	XXXXXXXXXXPPPPPPPPPPPPPXXXXXXXX	LEGENK(1)LSAYENR	LEGENK(70.49)LSAYENR	6	2	4.1508	1036
AT1G32230.1;AT1G32230.2;AT1G32230.3	463;463;463	AT1G32230.1	AT1G32230.1	AT1G32230	RCD1				AT1G32230.1 | Symbols: RCD1, CEO, CEO1, ATP8, AtRCD1 | WWE protein-protein interaction domain protein family | chr1:11613427-11615894 FORWARD LENGTH=589;AT1G32230.2 | Symbols: RCD1, CEO, CEO1, ATP8, AtRCD1 | WWE protein-protein interaction domain protein f	1	98.6762	9.96255e-05	98.676	73.741	98.676	1	K	FKLSNLPNAEGNLIAKRDNSGVTLEGPKDLP	X;X;X;X;X;X;X;X;X;X;X;X;X;X;X;GlyGly (K);X;X;X;X;X;X;X;X;X;X;X;X;X;X;X	XXPPPPPPPPPPPPPPPXXXXXXXXXXXXXX	LSNLPNAEGNLIAK(1)R	LSNLPNAEGNLIAK(98.68)R	14	3	0.89596	1037
AT1G32230.1;AT1G32230.2	571;570	AT1G32230.1	AT1G32230.1	AT1G32230	RCD1				AT1G32230.1 | Symbols: RCD1, CEO, CEO1, ATP8, AtRCD1 | WWE protein-protein interaction domain protein family | chr1:11613427-11615894 FORWARD LENGTH=589;AT1G32230.2 | Symbols: RCD1, CEO, CEO1, ATP8, AtRCD1 | WWE protein-protein interaction domain protein f	0.945182	12.366	0.000895144	72.2	44.579	51.135	1	K	DDLLRSTITTLQNQPKSKEIPGSIRDHEEGA	X;X;X;X;X;X;X;X;X;X;X;X;X;X;X;GlyGly (K);X;X;X;X;X;X;X;X;X;X;X;X;X;X;X	XXXXXPPPPPPPPPPPPPXXXXXXXXXXXXX	STITTLQNQPK(0.945)SK(0.055)	STITTLQNQPK(12.37)SK(-12.37)	11	3	1.1485	1038
AT4G36800.1;AT4G36800.2	160;160	AT4G36800.1	AT4G36800.1	AT4G36800	RCE1				AT4G36800.1 | Symbols: RCE1 | RUB1 conjugating enzyme 1 | chr4:17341237-17342148 REVERSE LENGTH=184;AT4G36800.2 | Symbols: RCE1 | RUB1 conjugating enzyme 1 | chr4:17341237-17342148 REVERSE LENGTH=184	1	64.2973	2.03823e-07	90.653	74.516	64.297	1	K	DPLNHDAAAVLRDNPKLFETNVRRAMTGGYV	X;X;X;X;X;X;X;X;X;X;X;X;X;X;X;GlyGly (K);X;X;X;X;X;X;X;X;X;Oxidation (M);X;X;X;X;X	XXXXXXXXXXXXPPPPPPPPPPPXXXXXXXX	DNPK(1)LFETNVR	DNPK(64.3)LFETNVR	4	2	1.4752	5511
AT4G36800.1;AT4G36800.2;AT2G18600.1	6;6;6	AT4G36800.1	AT4G36800.1	AT4G36800	RCE1				AT4G36800.1 | Symbols: RCE1 | RUB1 conjugating enzyme 1 | chr4:17341237-17342148 REVERSE LENGTH=184;AT4G36800.2 | Symbols: RCE1 | RUB1 conjugating enzyme 1 | chr4:17341237-17342148 REVERSE LENGTH=184;AT2G18600.1 | Symbols: | Ubiquitin-conjugating enzyme f	0.964237	14.3075	0.00493145	75.269	60.118	75.269	1	K	__________MIGLFKVKEKQREQAQNATRG	X;X;X;X;X;X;X;X;X;X;Oxidation (M);X;X;X;X;GlyGly (K);X;X;X;X;X;X;X;X;X;X;X;X;X;X;X	XXXXXXXXXXPPPPPPPPXXXXXXXXXXXXX	MIGLFK(0.964)VK(0.036)	MIGLFK(14.31)VK(-14.31)	6	2	-0.31462	5512
AT2G21620.1;AT2G21620.2	169;175	AT2G21620.1	AT2G21620.1	AT2G21620	RD2				AT2G21620.1 | Symbols: RD2 | Adenine nucleotide alpha hydrolases-like superfamily protein | chr2:9248749-9249986 FORWARD LENGTH=187;AT2G21620.2 | Symbols: RD2 | Adenine nucleotide alpha hydrolases-like superfamily protein | chr2:9248749-9249986 FORWARD LEN	1	78.9872	4.71424e-28	78.987	75.599	78.987	1	K	CFHNCKSAPVIIVPGKEAGDESIVDWTRSED	X;X;X;X;X;X;X;X;X;X;X;X;X;X;X;GlyGly (K);X;X;X;X;X;X;X;X;X;X;X;X;X;X;X	XXXXXXPPPPPPPPPPPPPPPPPPPPPPXXX	SAPVIIVPGK(1)EAGDESIVDWTR	SAPVIIVPGK(78.99)EAGDESIVDWTR	10	3	0.93664	2323
AT2G37180.1	3	AT2G37180.1	AT2G37180.1	AT2G37180	RD28				AT2G37180.1 | Symbols: RD28, PIP2;3, PIP2C | Aquaporin-like superfamily protein | chr2:15617779-15618937 FORWARD LENGTH=285	1	61.212	6.03772e-275	247.29	220.14	61.212	1	K	_____________MAKDVEGPDGFQTRDYED	X;X;X;X;X;X;X;X;X;X;X;X;X;X;X;GlyGly (K);X;X;X;X;X;X;X;X;X;X;X;X;X;X;X	XXXXXXXXXXXXXXPPPPPPPPPPPPPXXXX	AK(1)DVEGPDGFQTR	AK(61.21)DVEGPDGFQTR	2	3	-1.5641	2807
AT3G05740.1	2	AT3G05740.1	AT3G05740.1	AT3G05740	RECQI1				AT3G05740.1 | Symbols: RECQI1 | RECQ helicase l1 | chr3:1698180-1701228 FORWARD LENGTH=606	0.999971	45.4329	0.0146835	45.433	28.364	45.433	1	K	______________MKDQDLELEKVRLISLA	X;X;X;X;X;X;X;X;X;X;X;X;X;X;Oxidation (M);GlyGly (K);X;X;X;X;X;X;X;X;X;X;X;X;X;X;X	XXXXXXXXXXXXXXPPPPPPPPPPXXXXXXX	MK(1)DQDLELEK	MK(45.43)DQDLELEK(-45.43)	2	3	0.16675	3314
AT2G21600.1	176	AT2G21600.1	AT2G21600.1	AT2G21600	RER1B				AT2G21600.1 | Symbols: ATRER1B, RER1B | endoplasmatic reticulum retrieval protein 1B | chr2:9243550-9244579 FORWARD LENGTH=195	0.918483	10.5182	0.000240085	46.462	23.821	46.462	1	K	IAHMIKHKYIPFSIGKQKYSGRKSSANSGGG	X;X;X;X;X;X;X;X;X;X;X;X;X;X;X;GlyGly (K);X;X;X;X;X;X;X;X;X;X;X;X;X;X;X	XXXXXXXXPPPPPPPPPPXXXXXXXXXXXXX	YIPFSIGK(0.918)QK(0.082)	YIPFSIGK(10.52)QK(-10.52)	8	4	-0.50183	2322
AT1G77470.1	369	AT1G77470.1	AT1G77470.1	AT1G77470	RFC3				AT1G77470.1 | Symbols: RFC3, RFC5 | replication factor C subunit 3 | chr1:29112194-29114323 REVERSE LENGTH=369	1	49.3585	0.00137277	60.788	27.43	49.358	1	K	ISTFTHARSIIVGAAK_______________	X;X;X;X;X;X;X;X;X;X;X;X;X;X;X;GlyGly (K);X;X;X;X;X;X;X;X;X;X;X;X;X;X;X	XXXXXXXXPPPPPPPPXXXXXXXXXXXXXXX	SIIVGAAK(1)	SIIVGAAK(49.36)	8	2	-0.4987	1935
AT1G79670.2;AT1G79670.1	370;407	AT1G79670.2	AT1G79670.2	AT1G79670	RFO1				AT1G79670.2 | Symbols: RFO1, WAKL22 | Wall-associated kinase family protein | chr1:29976887-29979337 REVERSE LENGTH=714;AT1G79670.1 | Symbols: RFO1, WAKL22 | Wall-associated kinase family protein | chr1:29976887-29979337 REVERSE LENGTH=751	0.999652	34.5855	1.35563e-19	68.034	48.195	61.212	1	K	LKQQLTTRGGNVQSSKIFSSKELEKATDNFN	X;GlyGly (K);X;X;X;X;X;X;X;X;X;X;X;X;X;GlyGly (K);X;X;X;X;GlyGly (K);X;X;X;X;X;X;X;X;X;X	XXXXXXXXPPPPPPPPPPPPPXXXXXXXXXX	GGNVQSSK(1)IFSSK	GGNVQSSK(34.59)IFSSK(-34.59)	8	3	-1.6499	1991
AT1G79670.2;AT1G79670.1	375;412	AT1G79670.2	AT1G79670.2	AT1G79670	RFO1				AT1G79670.2 | Symbols: RFO1, WAKL22 | Wall-associated kinase family protein | chr1:29976887-29979337 REVERSE LENGTH=714;AT1G79670.1 | Symbols: RFO1, WAKL22 | Wall-associated kinase family protein | chr1:29976887-29979337 REVERSE LENGTH=751	0.999973	45.6603	0.00314446	67.897	47.594	67.897	1	K	TTRGGNVQSSKIFSSKELEKATDNFNMNRVL	X;X;X;X;X;X;X;X;X;X;X;X;X;X;X;GlyGly (K);X;X;X;X;X;X;X;X;X;X;X;X;X;X;X	XXXXXXXXXXXPPPPPPPPPXXXXXXXXXXX	IFSSK(1)ELEK	IFSSK(45.66)ELEK(-45.66)	5	4	0.73658	1992
AT1G79670.2;AT1G79670.1	356;393	AT1G79670.2	AT1G79670.2	AT1G79670	RFO1				AT1G79670.2 | Symbols: RFO1, WAKL22 | Wall-associated kinase family protein | chr1:29976887-29979337 REVERSE LENGTH=714;AT1G79670.1 | Symbols: RFO1, WAKL22 | Wall-associated kinase family protein | chr1:29976887-29979337 REVERSE LENGTH=751	1	56.3592	0.000151198	56.359	29.261	56.359	1	K	IRKRMFFKRNGGLLLKQQLTTRGGNVQSSKI	X;X;X;X;X;X;X;X;X;X;X;X;X;X;X;GlyGly (K);X;X;X;X;X;X;X;X;X;X;X;X;X;GlyGly (K);X	XXXXXXXXXPPPPPPPPPPPPPXXXXXXXXX	NGGLLLK(1)QQLTTR	NGGLLLK(56.36)QQLTTR	7	2	0.66283	1993
AT3G02230.1;AT3G08900.1;AT5G15650.1;AT5G50750.1	284;280;284;280	AT3G02230.1;AT5G15650.1	AT5G15650.1	AT3G02230	RGP1				AT3G02230.1 | Symbols: RGP1, ATRGP1 | reversibly glycosylated polypeptide 1 | chr3:415463-417304 FORWARD LENGTH=357;AT3G08900.1 | Symbols: RGP3, RGP | reversibly glycosylated polypeptide 3 | chr3:2708347-2709714 REVERSE LENGTH=362;AT5G15650.1 | Symbols: RG	0.965778	14.5057	2.52386e-36	96.665	68.266	78.77	1	K	PYIYHSKASNPFVNLKKEYKGIFWQEDIIPF;PYIYHSKASNPFVNLKKEYKGIFWQEEIIPF	X;X;X;X;X;X;X;X;X;X;X;X;X;X;X;GlyGly (K);X;X;X;X;X;X;X;X;X;X;X;X;X;X;X	XXXXXXXPPPPPPPPPPXXXXXXXXXXXXXX	ASNPFVNLK(0.966)K(0.034)	ASNPFVNLK(14.51)K(-14.51)	9	2	0.61918	3185
AT3G02230.1;AT5G15650.1	122;122	AT3G02230.1;AT5G15650.1	AT5G15650.1	AT3G02230	RGP1				AT3G02230.1 | Symbols: RGP1, ATRGP1 | reversibly glycosylated polypeptide 1 | chr3:415463-417304 FORWARD LENGTH=357;AT5G15650.1 | Symbols: RGP2, ATRGP2 | reversibly glycosylated polypeptide 2 | chr5:5092203-5094093 FORWARD LENGTH=360	0.99988	39.1956	4.00936e-06	43.297	15	43.297	1	K	FTIDDDCFVAKDPSGKAVNALEQHIKNLLCP	X;X;X;X;X;X;X;X;X;X;X;X;X;X;X;GlyGly (K);X;X;X;X;X;X;X;X;X;X;X;X;X;X;X	XXXXXXXXXXXPPPPPPPPPPPPPPPXXXXX	DPSGK(1)AVNALEQHIK	DPSGK(39.2)AVNALEQHIK(-39.2)	5	3	0.37664	3186
AT3G02230.1;AT5G15650.1	275;275	AT3G02230.1;AT5G15650.1	AT5G15650.1	AT3G02230	RGP1				AT3G02230.1 | Symbols: RGP1, ATRGP1 | reversibly glycosylated polypeptide 1 | chr3:415463-417304 FORWARD LENGTH=357;AT5G15650.1 | Symbols: RGP2, ATRGP2 | reversibly glycosylated polypeptide 2 | chr5:5092203-5094093 FORWARD LENGTH=360	0.999309	31.5995	5.82622e-08	49.463	38.996	49.463	1	K	LGLGVKTGLPYIYHSKASNPFVNLKKEYKGI;LSLGVKTGLPYIYHSKASNPFVNLKKEYKGI	X;X;X;X;X;X;X;X;X;X;X;X;X;X;X;GlyGly (K);X;X;X;X;X;X;X;X;GlyGly (K);X;X;X;X;X;X	XXXXXXPPPPPPPPPPPPPPPPPPPXXXXXX	TGLPYIYHSK(0.999)ASNPFVNLK(0.001)	TGLPYIYHSK(31.6)ASNPFVNLK(-31.6)	10	3	1.512	3187
AT5G15650.1	58	AT5G15650.1	AT5G15650.1	AT5G15650	RGP2				AT5G15650.1 | Symbols: RGP2, ATRGP2 | reversibly glycosylated polypeptide 2 | chr5:5092203-5094093 FORWARD LENGTH=360	1	82.1088	1.26828e-21	82.109	82.079	82.109	1	K	QPYHLIIVQDGDPSKKIHVPEGYDYELYNRN	X;X;X;X;X;X;X;X;X;X;X;X;X;X;X;GlyGly (K);X;X;X;X;X;X;X;X;X;X;X;X;X;X;X	XXXXXXXXXXXXXXXPPPPPPPPPPPPPPPX	K(1)IHVPEGYDYELYNR	K(82.11)IHVPEGYDYELYNR	1	3	-0.1374	5983
AT4G24490.1;AT4G24490.2	492;492	AT4G24490.1	AT4G24490.1	AT4G24490	RGTA1				AT4G24490.1 | Symbols: RGTA1, ATRGTA1 | RAB geranylgeranyl transferase alpha subunit 1 | chr4:12655330-12658103 REVERSE LENGTH=678;AT4G24490.2 | Symbols: | RAB geranylgeranyl transferase alpha subunit 1 | chr4:12655330-12658103 REVERSE LENGTH=678	1	63.4082	0.00648799	63.408	37.971	63.408	1	K	HYQYYKDEHSKAFLHKVTSSSESLSRHLLRY	X;X;X;X;X;X;X;X;X;X;X;X;X;X;X;GlyGly (K);X;X;X;X;X;X;X;X;X;X;X;X;X;X;X	XXXXXXXXXXXPPPPPPPPPPPPPPPXXXXX	AFLHK(1)VTSSSESLSR	AFLHK(63.41)VTSSSESLSR	5	2	-2.2096	5154
AT3G13870.1;AT3G13870.2	388;324	AT3G13870.1;AT3G13870.2	AT3G13870.1	AT3G13870	RHD3				AT3G13870.1 | Symbols: RHD3 | Root hair defective 3 GTP-binding protein (RHD3) | chr3:4565762-4571109 REVERSE LENGTH=802;AT3G13870.2 | Symbols: RHD3 | Root hair defective 3 GTP-binding protein (RHD3) | chr3:4565762-4570261 REVERSE LENGTH=738	1	63.5066	6.98093e-05	84.566	63.009	84.566	1	K	HLRAGALENFKNAFEKALDAGEGFSSSAKSC	X;X;X;X;X;X;X;X;X;X;X;X;X;X;X;GlyGly (K);X;X;X;X;X;X;X;X;X;X;X;X;X;X;X	XXXXXXXXXXXPPPPPPPPPPPPPPPPPPXX	NAFEK(1)ALDAGEGFSSSAK	NAFEK(63.51)ALDAGEGFSSSAK(-63.51)	5	2	0.57135	3642
AT3G51460.1	292	AT3G51460.1	AT3G51460.1	AT3G51460	RHD4				AT3G51460.1 | Symbols: RHD4 | Phosphoinositide phosphatase family protein | chr3:19093007-19097142 FORWARD LENGTH=597	1	66.2625	1.58669e-05	115.78	77.478	66.262	1	K	LTYKPKFEIVQPEEAKRIAERHFLDLRKKYG	X;X;X;X;X;X;X;X;X;X;X;X;X;X;X;GlyGly (K);X;X;X;X;X;X;X;X;X;X;X;X;X;X;X	XXXXXXPPPPPPPPPPPXXXXXXXXXXXXXX	FEIVQPEEAK(1)R	FEIVQPEEAK(66.26)R	10	3	0.12738	4360
AT3G51460.1	46	AT3G51460.1	AT3G51460.1	AT3G51460	RHD4				AT3G51460.1 | Symbols: RHD4 | Phosphoinositide phosphatase family protein | chr3:19093007-19097142 FORWARD LENGTH=597	1	69.456	3.15637e-11	69.456	48.793	69.456	1	K	SGSSCLDISRVDASMKLIDQVPESNSVRVPK	X;X;X;X;X;X;X;X;X;X;X;X;X;X;Oxidation (M);GlyGly (K);X;X;X;X;X;X;X;X;X;X;X;X;X;X;X	XXXXXXXXXXPPPPPPPPPPPPPPPPPPXXX	VDASMK(1)LIDQVPESNSVR	VDASMK(69.46)LIDQVPESNSVR	6	2	-3.5422	4361
AT1G78570.1	660	AT1G78570.1	AT1G78570.1	AT1G78570	RHM1				AT1G78570.1 | Symbols: RHM1, ROL1, ATRHM1 | rhamnose biosynthesis 1 | chr1:29550110-29552207 FORWARD LENGTH=669	0.999909	40.4131	0.000277977	51.463	32.14	45.915	1	K	KKEFPELLSIKESLIKYAYGPNKKT______	X;X;X;X;X;X;X;X;X;X;X;X;X;X;X;GlyGly (K);X;X;X;X;X;X;X;X;X;X;X;X;X;X;X	XXXXXXXXXXXPPPPPPPPPPPPPXXXXXXX	ESLIK(1)YAYGPNK	ESLIK(40.41)YAYGPNK(-40.41)	5	3	-0.70536	1966
AT1G78570.1	253	AT1G78570.1	AT1G78570.1	AT1G78570	RHM1				AT1G78570.1 | Symbols: RHM1, ROL1, ATRHM1 | rhamnose biosynthesis 1 | chr1:29550110-29552207 FORWARD LENGTH=669	0.895632	9.33564	1.19606e-13	59.898	30.21	59.898	1	K	VLHKGEVGHVYNIGTKKERRVNDVAKDICKL	X;X;X;X;X;X;X;X;X;X;X;X;X;X;X;GlyGly (K);X;X;X;X;X;X;X;X;X;X;X;X;X;X;X	XXXXPPPPPPPPPPPPPXXXXXXXXXXXXXX	GEVGHVYNIGTK(0.896)K(0.104)	GEVGHVYNIGTK(9.34)K(-9.34)	12	3	-0.64127	1967
AT1G78570.1	382	AT1G78570.1	AT1G78570.1	AT1G78570	RHM1				AT1G78570.1 | Symbols: RHM1, ROL1, ATRHM1 | rhamnose biosynthesis 1 | chr1:29550110-29552207 FORWARD LENGTH=669	0.998775	29.1122	0.000293465	59.116	33.004	59.116	1	K	THMVVPSQRSNGTPQKPSLKFLIYGKTGWIG	X;X;X;X;X;X;X;X;X;X;X;X;X;X;X;GlyGly (K);X;X;X;X;X;X;X;X;X;X;X;X;X;X;X	XXXXXXXXXPPPPPPPPPPPXXXXXXXXXXX	SNGTPQK(0.999)PSLK(0.001)	SNGTPQK(29.11)PSLK(-29.11)	7	3	0.06772	1968
AT3G14790.1	54	AT3G14790.1	AT3G14790.1	AT3G14790	RHM3				AT3G14790.1 | Symbols: RHM3, ATRHM3 | rhamnose biosynthesis 3 | chr3:4964791-4966875 FORWARD LENGTH=664	0.998444	28.072	0.114879	41.052	30.223	41.052	1	K	DKLDYCSNLKNLNPSKSSPNFKFVKGDIASA	X;X;X;X;X;X;X;X;X;X;X;X;X;X;X;GlyGly (K);X;X;X;X;X;X;X;X;X;X;X;X;X;X;X	XXXXXXXXXXPPPPPPPPPPPPXXXXXXXXX	NLNPSK(0.998)SSPNFK(0.002)	NLNPSK(28.07)SSPNFK(-28.07)	6	3	3.1386	3676
AT2G05940.1;AT5G35580.1	115;104	AT2G05940.1;AT5G35580.1	AT2G05940.1	AT2G05940	RIPK				AT2G05940.1 | Symbols: | Protein kinase superfamily protein | chr2:2287514-2289270 REVERSE LENGTH=462;AT5G35580.1 | Symbols: | Protein kinase superfamily protein | chr5:13761980-13763851 FORWARD LENGTH=494	0.99976	36.2036	0.000459078	41.052	21.729	41.052	1	K	PVHKGFIDDKLRPGLKAQPVAVKLLDLDGLQ;PVHKGFIDDKLRPGLKAQPVAVKLLDLEGLQ	X;X;X;X;X;X;X;X;X;X;X;X;X;X;X;GlyGly (K);X;X;X;X;X;X;X;X;X;X;X;X;X;X;X	XXXXXXXXXXPPPPPPPPPPPPPXXXXXXXX	LRPGLK(1)AQPVAVK	LRPGLK(36.2)AQPVAVK(-36.2)	6	4	0.10242	2111
AT1G48480.1;AT3G17840.1	353;347	AT1G48480.1;AT3G17840.1	AT3G17840.1	AT1G48480	RKL1				AT1G48480.1 | Symbols: RKL1 | receptor-like kinase 1 | chr1:17918475-17920743 FORWARD LENGTH=655;AT3G17840.1 | Symbols: RLK902 | receptor-like kinase 902 | chr3:6106092-6108430 FORWARD LENGTH=647	1	77.6774	3.21078e-06	77.677	38.529	77.677	1	K	PSAVKAVEVNSSGMKKLVFFGNATKVFDLED;TGNGKASEGNGPATKKLVFFGNATKVFDLED	X;X;X;X;X;X;X;X;X;X;X;X;X;X;X;GlyGly (K);X;X;X;X;X;X;X;X;X;X;X;X;X;X;X	XXXXXXXXXXXXXXXPPPPPPPPPPXXXXXX	K(1)LVFFGNATK	K(77.68)LVFFGNATK(-77.68)	1	2	0.7582	1190
AT1G48480.1	506	AT1G48480.1	AT1G48480.1	AT1G48480	RKL1				AT1G48480.1 | Symbols: RKL1 | receptor-like kinase 1 | chr1:17918475-17920743 FORWARD LENGTH=655	0.999677	34.8999	2.24642e-17	127.76	105.52	127.76	1	K	STSHGNIKSSNILLTKSHDAKVSDFGLAQLV	X;X;X;X;X;X;X;X;X;X;X;X;X;X;X;GlyGly (K);X;X;X;X;X;X;X;X;X;X;X;X;X;X;X	XXXXXXXXPPPPPPPPPPPPPXXXXXXXXXX	SSNILLTK(1)SHDAK	SSNILLTK(34.9)SHDAK(-34.9)	8	3	0.41725	1191
AT3G18740.1;AT1G36240.1;AT1G77940.1	23;23;23	AT3G18740.1;AT1G77940.1	AT1G77940.1	AT3G18740	RLK902				AT3G18740.1 | Symbols: | Ribosomal protein L7Ae/L30e/S12e/Gadd45 family protein | chr3:6453437-6453870 FORWARD LENGTH=112;AT1G36240.1 | Symbols: | Ribosomal protein L7Ae/L30e/S12e/Gadd45 family protein | chr1:13614890-13616233 FORWARD LENGTH=112;AT1G7794	0.96708	14.68	0.00831246	55.112	28.514	55.112	1	K	KKSHEGINSRLALVMKSGKYTLGYKSVLKSL	X;X;X;X;X;X;X;X;X;X;X;X;X;X;Oxidation (M);GlyGly (K);X;X;GlyGly (K);X;X;X;X;X;GlyGly (K);X;X;X;X;X;X	XXXXXXXXXXPPPPPPPPPXXXXXXXXXXXX	LALVMK(0.967)SGK(0.033)	LALVMK(14.68)SGK(-14.68)	6	4	0.45884	1090
AT3G18740.1;AT1G36240.1;AT1G77940.1	26;26;26	AT3G18740.1;AT1G77940.1	AT1G77940.1	AT3G18740	RLK902				AT3G18740.1 | Symbols: | Ribosomal protein L7Ae/L30e/S12e/Gadd45 family protein | chr3:6453437-6453870 FORWARD LENGTH=112;AT1G36240.1 | Symbols: | Ribosomal protein L7Ae/L30e/S12e/Gadd45 family protein | chr1:13614890-13616233 FORWARD LENGTH=112;AT1G7794	0.999981	47.1165	2.20893e-08	61.999	26.704	50.123	1	K	HEGINSRLALVMKSGKYTLGYKSVLKSLRGS;HEGINSRLALVMKSGKYTLGYKSVLKSLRSS	X;X;X;X;X;X;X;X;X;X;X;Oxidation (M);X;X;X;GlyGly (K);X;X;X;X;X;GlyGly (K);X;X;X;X;X;X;X;X;X	XXXXXXXPPPPPPPPPPPPPPPXXXXXXXXX	SGK(1)YTLGYK	SGK(47.12)YTLGYK(-47.12)	3	2	-0.040635	1091
AT3G18740.1;AT1G36240.1;AT1G77940.1	32;32;32	AT3G18740.1;AT1G77940.1	AT1G77940.1	AT3G18740	RLK902				AT3G18740.1 | Symbols: | Ribosomal protein L7Ae/L30e/S12e/Gadd45 family protein | chr3:6453437-6453870 FORWARD LENGTH=112;AT1G36240.1 | Symbols: | Ribosomal protein L7Ae/L30e/S12e/Gadd45 family protein | chr1:13614890-13616233 FORWARD LENGTH=112;AT1G7794	0.999773	36.4349	2.47639e-05	66.435	50.232	60.59	1	K	RLALVMKSGKYTLGYKSVLKSLRGSKGKLIL;RLALVMKSGKYTLGYKSVLKSLRSSKGKLIL	X;X;X;X;X;Oxidation (M);GlyGly (K);X;X;GlyGly (K);X;X;X;X;X;GlyGly (K);X;X;X;X;X;X;X;X;X;X;X;X;X;X;X	XXXXXXXXXXPPPPPPPPPPXXXXXXXXXXX	YTLGYK(1)SVLK	YTLGYK(36.43)SVLK(-36.43)	6	2	0.22167	1092
AT3G17840.1	305	AT3G17840.1	AT3G17840.1	AT3G17840	RLK902				AT3G17840.1 | Symbols: RLK902 | receptor-like kinase 902 | chr3:6106092-6108430 FORWARD LENGTH=647	0.999984	47.9658	6.15206e-18	71.601	62.782	71.601	1	K	KKGNERTRAIDLATIKHHEVEIPGEKAAVEA	X;X;X;X;X;X;X;X;X;X;X;X;X;X;X;GlyGly (K);X;X;X;X;X;X;X;X;X;GlyGly (K);X;X;X;X;X	XXXXXXXXPPPPPPPPPPPPPPPPPPXXXXX	AIDLATIK(1)HHEVEIPGEK	AIDLATIK(47.97)HHEVEIPGEK(-47.97)	8	4	-1.6239	3799
AT3G17840.1	315	AT3G17840.1	AT3G17840.1	AT3G17840	RLK902				AT3G17840.1 | Symbols: RLK902 | receptor-like kinase 902 | chr3:6106092-6108430 FORWARD LENGTH=647	1	75.239	1.61988e-90	79.489	70.205	75.239	1	K	DLATIKHHEVEIPGEKAAVEAPENRSYVNEY	X;X;X;X;X;X;X;X;X;X;X;X;X;X;X;GlyGly (K);X;X;X;X;X;X;X;X;X;X;X;X;X;X;X	XXXXXXPPPPPPPPPPPPPPPPPPPXXXXXX	HHEVEIPGEK(1)AAVEAPENR	HHEVEIPGEK(75.24)AAVEAPENR	10	3	-0.057271	3800
AT1G71400.1	197	AT1G71400.1	AT1G71400.1	AT1G71400	RLP12				AT1G71400.1 | Symbols: AtRLP12, RLP12 | receptor like protein 12 | chr1:26909905-26912448 FORWARD LENGTH=847	0.99998	46.971	0.0572844	57.203	25.443	57.203	1	K	SRLVNLELFSNRLVGKIPDSIGDLKQLRNLS	X;X;X;X;X;X;X;X;X;X;X;X;X;X;X;GlyGly (K);X;X;X;X;X;X;X;X;X;X;X;X;X;X;X	XXXXXXXXXXXXPPPPPPPPPPPPPXXXXXX	LVGK(1)IPDSIGDLK	LVGK(46.97)IPDSIGDLK(-46.97)	4	2	-2.6506	1759
AT3G49750.1	266	AT3G49750.1	AT3G49750.1	AT3G49750	RLP44				AT3G49750.1 | Symbols: AtRLP44, RLP44 | receptor like protein 44 | chr3:18450604-18451428 REVERSE LENGTH=274	1	58.7524	3.75521e-09	76.143	63.527	58.752	1	K	LWLRITEKKIVEEEGKISQSMPDY_______	X;X;X;X;X;X;X;X;X;X;X;X;X;X;X;GlyGly (K);X;X;X;X;Oxidation (M);X;X;X;X;X;X;X;X;X;X	XXXXXXXXPPPPPPPPPPPPPPPPXXXXXXX	IVEEEGK(1)ISQSMPDY	IVEEEGK(58.75)ISQSMPDY	7	3	0.28923	4319
AT5G05630.1	15	AT5G05630.1	AT5G05630.1	AT5G05630	RMV1				AT5G05630.1 | Symbols: | Amino acid permease family protein | chr5:1682541-1684013 FORWARD LENGTH=490	1	61.0971	0.00223237	61.097	56.629	61.097	1	K	_MTELSSPNLDSASQKPRISTENPPPPPPHI	X;X;X;X;X;X;X;X;X;X;X;X;X;X;X;GlyGly (K);X;X;X;X;X;X;X;X;X;X;X;X;X;X;X	XXPPPPPPPPPPPPPPPPXXXXXXXXXXXXX	TELSSPNLDSASQK(1)PR	TELSSPNLDSASQK(61.1)PR	14	3	1.3359	5747
AT2G21790.1	88	AT2G21790.1	AT2G21790.1	AT2G21790	RNR1				AT2G21790.1 | Symbols: R1, RNR1, CLS8, ATRNR1 | ribonucleotide reductase 1 | chr2:9293529-9297580 FORWARD LENGTH=816	0.884381	8.8361	0.0439934	66.435	48.123	66.435	1	K	DYASLAARIAVSNLHKNTKKSFSETIKDMFY	X;X;X;X;X;X;X;X;X;X;X;X;X;X;X;GlyGly (K);X;X;X;X;X;X;X;X;X;X;X;X;X;X;X	XXXXXXXXPPPPPPPPPPPXXXXXXXXXXXX	IAVSNLHK(0.884)NTK(0.116)	IAVSNLHK(8.84)NTK(-8.84)	8	2	1.6929	2327
AT2G21790.1	511	AT2G21790.1	AT2G21790.1	AT2G21790	RNR1				AT2G21790.1 | Symbols: R1, RNR1, CLS8, ATRNR1 | ribonucleotide reductase 1 | chr2:9293529-9297580 FORWARD LENGTH=816	1	70.2351	0.000299191	70.235	57.962	70.235	1	K	LNKIIDVNYYPVETAKTSNMRHRPIGIGVQG	X;X;X;X;X;X;X;X;X;X;X;X;X;X;X;GlyGly (K);X;X;X;Oxidation (M);X;X;X;X;X;X;X;X;X;X;X	XXXPPPPPPPPPPPPPPPPPPXXXXXXXXXX	IIDVNYYPVETAK(1)TSNMR	IIDVNYYPVETAK(70.24)TSNMR	13	3	1.8698	2328
AT2G21790.1	292	AT2G21790.1	AT2G21790.1	AT2G21790	RNR1				AT2G21790.1 | Symbols: R1, RNR1, CLS8, ATRNR1 | ribonucleotide reductase 1 | chr2:9293529-9297580 FORWARD LENGTH=816	1	93.2623	0.00837735	93.262	46.195	93.262	1	K	RVFNDTARYVDQGGGKRKGAFAVYLEPWHAD	X;X;X;X;X;X;X;X;X;X;X;X;X;X;X;GlyGly (K);X;X;X;X;X;X;X;X;X;X;X;X;X;X;X	XXXXXXXXPPPPPPPPPXXXXXXXXXXXXXX	YVDQGGGK(1)R	YVDQGGGK(93.26)R	8	2	-1.6987	2329
AT3G23580.1;AT3G27060.1	312;301	AT3G23580.1;AT3G27060.1	AT3G23580.1	AT3G23580	RNR2A				AT3G23580.1 | Symbols: RNR2, RNR2A | ribonucleotide reductase 2A | chr3:8460261-8462574 FORWARD LENGTH=341;AT3G27060.1 | Symbols: TSO2, ATTSO2 | Ferritin/ribonucleotide reductase-like family protein | chr3:9979971-9981057 REVERSE LENGTH=332	1	142.636	4.65279e-13	142.64	79.922	142.64	1	K	WMEFISLQGKTNFFEKRVGEYQKASVMSNLQ;WMELISLQGKTNFFEKRVGDYQKASVMSSVN	X;X;X;X;X;X;X;X;X;X;X;X;X;X;X;GlyGly (K);X;X;X;X;X;X;X;X;X;X;X;X;X;X;X	XXXXXXXXXXPPPPPPPXXXXXXXXXXXXXX	TNFFEK(1)R	TNFFEK(142.64)R	6	2	-0.14209	3965
AT4G38740.1	51	AT4G38740.1	AT4G38740.1	AT4G38740	ROC1				AT4G38740.1 | Symbols: ROC1 | rotamase CYP 1 | chr4:18083620-18084138 REVERSE LENGTH=172	0.999986	48.6872	0.000246067	81.017	78.503	81.017	1	K	FRALCTGEKGVGGTGKPLHFKGSKFHRVIPN	X;X;X;X;X;X;X;X;X;X;X;X;X;X;X;GlyGly (K);X;X;X;X;X;X;X;X;X;X;X;X;X;X;X	XXXXXXXXXPPPPPPPPPPPPXXXXXXXXXX	GVGGTGK(1)PLHFK	GVGGTGK(48.69)PLHFK(-48.69)	7	4	0.37331	5573
AT4G38740.1	28	AT4G38740.1	AT4G38740.1	AT4G38740	ROC1				AT4G38740.1 | Symbols: ROC1 | rotamase CYP 1 | chr4:18083620-18084138 REVERSE LENGTH=172	1	77.5969	9.80967e-20	147.12	113.9	77.597	1	K	DGQPAGRIVMELYTDKTPRTAENFRALCTGE	X;X;X;X;X;X;X;X;X;Oxidation (M);X;X;X;X;X;GlyGly (K);X;X;X;X;X;X;X;X;X;X;X;X;X;X;X	XXXXXXXPPPPPPPPPPPPXXXXXXXXXXXX	IVMELYTDK(1)TPR	IVMELYTDK(77.6)TPR	9	3	0.72515	5574
AT2G16600.1;AT2G16600.2	6;6	AT2G16600.1	AT2G16600.1	AT2G16600	ROC3				AT2G16600.1 | Symbols: ROC3 | rotamase CYP 3 | chr2:7200862-7201383 FORWARD LENGTH=173;AT2G16600.2 | Symbols: ROC3 | rotamase CYP 3 | chr2:7200862-7201383 FORWARD LENGTH=151	0.999998	56.5991	0.000645055	56.599	56.599	56.599	1	K	__________MATNPKVYFDMTVGGKSAGRI	X;X;X;X;X;X;X;X;X;X;X;X;X;X;X;GlyGly (K);X;X;X;X;Oxidation (M);X;X;X;X;GlyGly (K);X;X;X;X;X	XXXXXXXXXXXPPPPPPPPPPPPPPPXXXXX	ATNPK(1)VYFDMTVGGK	ATNPK(56.6)VYFDMTVGGK(-56.6)	5	3	-0.52781	2151
AT2G16600.1;AT2G16600.2	16;16	AT2G16600.1	AT2G16600.1	AT2G16600	ROC3				AT2G16600.1 | Symbols: ROC3 | rotamase CYP 3 | chr2:7200862-7201383 FORWARD LENGTH=173;AT2G16600.2 | Symbols: ROC3 | rotamase CYP 3 | chr2:7200862-7201383 FORWARD LENGTH=151	1	74.9442	1.00649e-07	112.13	95.1	74.944	1	K	MATNPKVYFDMTVGGKSAGRIVMELYADTTP	X;X;X;X;X;X;X;X;X;X;Oxidation (M);X;X;X;X;GlyGly (K);X;X;X;X;X;X;Oxidation (M);X;X;X;X;X;X;X;X	XXXXXXPPPPPPPPPPPPPPXXXXXXXXXXX	VYFDMTVGGK(1)SAGR	VYFDMTVGGK(74.94)SAGR	10	2	-0.82536	2152
AT2G16600.1;AT2G16600.2;AT4G34870.1	92;70;91	AT2G16600.1;AT4G34870.1	AT4G34870.1	AT2G16600	ROC3				AT2G16600.1 | Symbols: ROC3 | rotamase CYP 3 | chr2:7200862-7201383 FORWARD LENGTH=173;AT2G16600.2 | Symbols: ROC3 | rotamase CYP 3 | chr2:7200862-7201383 FORWARD LENGTH=151;AT4G34870.1 | Symbols: ROC5, ATCYP1 | rotamase cyclophilin 5 | chr4:16614451-16614	1	68.848	0.000969921	83.005	50.784	83.005	1	K	AGNGTGGESIYGSKFKDENFIKKHTGPGILS;AKNGTGGESIYGAKFKDENFIKKHTGAGILS	X;X;X;X;X;X;X;X;X;X;X;X;X;X;X;GlyGly (K);X;X;X;X;X;X;X;X;X;X;X;X;X;X;X	XXXXXXXXXXXXXXPPPPPPPPPXXXXXXXX	FK(1)DENFIKK	FK(68.85)DENFIK(-68.85)K(-77.85)	2	2	0.093567	2153
AT2G16600.1;AT2G16600.2;AT4G34870.1	98;76;97	AT2G16600.1;AT4G34870.1	AT4G34870.1	AT2G16600	ROC3				AT2G16600.1 | Symbols: ROC3 | rotamase CYP 3 | chr2:7200862-7201383 FORWARD LENGTH=173;AT2G16600.2 | Symbols: ROC3 | rotamase CYP 3 | chr2:7200862-7201383 FORWARD LENGTH=151;AT4G34870.1 | Symbols: ROC5, ATCYP1 | rotamase cyclophilin 5 | chr4:16614451-16614	0.912445	10.2195	0.00377529	43.628	36.231	43.628	1	K	GESIYGAKFKDENFIKKHTGAGILSMANSGP;GESIYGSKFKDENFIKKHTGPGILSMANAGA	X;X;X;X;X;X;X;X;X;X;X;X;X;X;X;GlyGly (K);X;X;X;X;X;X;X;X;X;X;X;X;X;X;X	XXXXXXXXPPPPPPPPPXXXXXXXXXXXXXX	FK(0.001)DENFIK(0.912)K(0.087)	FK(-30.54)DENFIK(10.22)K(-10.22)	8	3	0.35921	2154
AT4G34870.1	151	AT4G34870.1	AT4G34870.1	AT4G34870	ROC5				AT4G34870.1 | Symbols: ROC5, ATCYP1 | rotamase cyclophilin 5 | chr4:16614451-16614969 FORWARD LENGTH=172	1	66.7286	1.17798e-35	84.054	76.455	84.054	1	K	FGQVVKGLDVVKAIEKVGSDSGKTSKVVTIT	X;X;X;X;X;GlyGly (K);X;X;X;X;X;X;X;X;X;GlyGly (K);X;X;X;X;X;X;X;X;X;X;X;X;X;X;X	XXXXXXXXXXXXPPPPPPPPPPPXXXXXXXX	AIEK(1)VGSDSGK	AIEK(66.73)VGSDSGK(-66.73)	4	2	0.21445	5443
AT4G34870.1	147	AT4G34870.1	AT4G34870.1	AT4G34870	ROC5				AT4G34870.1 | Symbols: ROC5, ATCYP1 | rotamase cyclophilin 5 | chr4:16614451-16614969 FORWARD LENGTH=172	0.999892	39.6689	1.72874e-15	76.064	24.069	76.064	1	K	KHVVFGQVVKGLDVVKAIEKVGSDSGKTSKV	X;X;X;X;X;X;X;X;X;X;X;X;X;X;X;GlyGly (K);X;X;X;GlyGly (K);X;X;X;X;X;X;X;X;X;X;X	XXXXXXXXXXPPPPPPPPPPXXXXXXXXXXX	GLDVVK(1)AIEK	GLDVVK(39.67)AIEK(-39.67)	6	2	-0.041484	5444
AT4G34870.1	141	AT4G34870.1	AT4G34870.1	AT4G34870	ROC5				AT4G34870.1 | Symbols: ROC5, ATCYP1 | rotamase cyclophilin 5 | chr4:16614451-16614969 FORWARD LENGTH=172	0.967416	14.726	3.25792e-06	58.32	44.063	58.32	1	K	TSWLDGKHVVFGQVVKGLDVVKAIEKVGSDS	X;X;X;X;X;X;X;X;X;X;X;X;X;X;X;GlyGly (K);X;X;X;X;X;GlyGly (K);X;X;X;GlyGly (K);X;X;X;X;X	XXXXXXXPPPPPPPPPPPPPPPXXXXXXXXX	HVVFGQVVK(0.967)GLDVVK(0.033)	HVVFGQVVK(14.73)GLDVVK(-14.73)	9	4	2.4043	5445
AT3G25230.1;AT3G25230.2	166;166	AT3G25230.1	AT3G25230.1	AT3G25230	ROF1				AT3G25230.1 | Symbols: ROF1, ATFKBP62, FKBP62 | rotamase FKBP 1 | chr3:9188257-9191137 FORWARD LENGTH=551;AT3G25230.2 | Symbols: ROF1, ATFKBP62, FKBP62 | rotamase FKBP 1 | chr3:9188257-9191175 FORWARD LENGTH=562	0.999084	30.3768	3.15971e-13	58.04	43.783	58.04	1	K	CKDGGVFKKILAVGEKWENPKDLDEVLVKFE	X;X;X;X;X;X;X;X;X;X;X;X;X;X;X;GlyGly (K);X;X;X;X;X;X;X;X;X;X;X;X;X;X;X	XXXXXXXXXPPPPPPPPPPPPXXXXXXXXXX	ILAVGEK(0.999)WENPK(0.001)	ILAVGEK(30.38)WENPK(-30.38)	7	3	0.61479	4010
AT3G25230.1;AT3G25230.2	34;34	AT3G25230.1	AT3G25230.1	AT3G25230	ROF1				AT3G25230.1 | Symbols: ROF1, ATFKBP62, FKBP62 | rotamase FKBP 1 | chr3:9188257-9191137 FORWARD LENGTH=551;AT3G25230.2 | Symbols: ROF1, ATFKBP62, FKBP62 | rotamase FKBP 1 | chr3:9188257-9191175 FORWARD LENGTH=562	0.999964	44.4247	0.000201569	49.423	26.506	49.423	1	K	MDFGDGASFLKVGEEKEIQQGLKKKLLKEGE	X;X;X;X;X;X;X;X;X;X;X;X;X;X;X;GlyGly (K);X;X;X;X;X;X;X;X;X;X;X;X;X;X;X	XXXXXXXXXXXPPPPPPPPPPPPXXXXXXXX	VGEEK(1)EIQQGLK	VGEEK(44.42)EIQQGLK(-44.42)	5	3	1.4217	4011
AT3G25230.1;AT3G25230.2	279;279	AT3G25230.1	AT3G25230.1	AT3G25230	ROF1				AT3G25230.1 | Symbols: ROF1, ATFKBP62, FKBP62 | rotamase FKBP 1 | chr3:9188257-9191137 FORWARD LENGTH=551;AT3G25230.2 | Symbols: ROF1, ATFKBP62, FKBP62 | rotamase FKBP 1 | chr3:9188257-9191175 FORWARD LENGTH=562	1	107.208	5.2337e-12	115.12	72.31	115.12	1	K	VSEVTDDNKVVKKVLKEGDGYERPNEGAVVK	X;X;X;X;X;X;X;X;X;X;X;X;X;X;X;GlyGly (K);X;X;X;X;X;X;X;X;X;X;X;X;X;X;X	XXXXXXXXXXXXXPPPPPPPPPPPPPPPPPP	VLK(1)EGDGYERPNEGAVVK	VLK(107.21)EGDGYERPNEGAVVK(-107.21)	3	2	-0.23053	4012
AT3G48040.1;AT5G62880.1	100;100	AT3G48040.1;AT5G62880.1	AT3G48040.1	AT3G48040	ROP10				AT3G48040.1 | Symbols: ARAC8, ATROP10, ROP10, ATRAC8 | RHO-related protein from plants 10 | chr3:17731561-17733241 FORWARD LENGTH=208;AT5G62880.1 | Symbols: ARAC10, ATRAC10, ATROP11, RAC10 | RAC-like 10 | chr5:25237236-25238939 FORWARD LENGTH=215	0.860259	7.89306	0.00157419	44.318	29.052	44.318	1	K	LAFSLISRASYENVFKKWIPELQHFAPGVPI;LSFSLVSRASYENVFKKWIPELQHFAPGVPL	X;X;X;X;X;X;X;X;X;X;X;X;X;X;X;GlyGly (K);X;X;X;X;X;X;X;X;X;X;X;X;X;X;X	XXXXXXXXPPPPPPPPPXXXXXXXXXXXXXX	ASYENVFK(0.86)K(0.14)	ASYENVFK(7.89)K(-7.89)	8	3	-0.11469	4260
AT1G20090.1	97	AT1G20090.1	AT1G20090.1	AT1G20090	ROP2				AT1G20090.1 | Symbols: ARAC4, ROP2, ATROP2, ATRAC4 | RHO-related protein from plants 2 | chr1:6967223-6968603 FORWARD LENGTH=195	0.914613	10.2985	0.00153522	54.608	30.264	54.608	1	K	LAFSLISKASYENIAKKWIPELRHYAPGVPI	X;X;X;X;X;X;X;X;X;X;X;X;X;X;X;GlyGly (K);X;X;X;X;X;X;X;X;X;X;X;X;X;X;X	XXXXXXXXPPPPPPPPPXXXXXXXXXXXXXX	ASYENIAK(0.915)K(0.085)	ASYENIAK(10.3)K(-10.3)	8	3	-2.8918	674
AT1G20090.1;AT1G75840.1	125;126	AT1G20090.1;AT1G75840.1	AT1G75840.1	AT1G20090	ROP2				AT1G20090.1 | Symbols: ARAC4, ROP2, ATROP2, ATRAC4 | RHO-related protein from plants 2 | chr1:6967223-6968603 FORWARD LENGTH=195;AT1G75840.1 | Symbols: ARAC5, ATGP3, ROP4, ATROP4 | RAC-like GTP binding protein 5 | chr1:28475964-28477377 FORWARD LENGTH=196	1	67.1461	1.23391e-32	68.361	55.303	68.361	1	K	VPIILVGTKLDLRDDKQFFIDHPGAVPITTN	X;X;X;X;X;X;X;X;X;X;X;X;X;X;X;GlyGly (K);X;X;X;X;X;X;X;X;X;X;X;X;X;X;X	XXXXXXXXXXXXXPPPPPPPPPPPPPPPPPP	DDK(1)QFFIDHPGAVPITTNQGEELK	DDK(67.15)QFFIDHPGAVPITTNQGEELK(-67.15)	3	3	0.018291	675
AT1G43170.9;AT1G43170.8;AT1G43170.7;AT1G43170.6;AT1G43170.5;AT1G43170.3;AT1G43170.2;AT1G43170.1;AT1G43170.4	135;135;135;135;135;135;135;135;52	AT1G43170.9	AT1G43170.9	AT1G43170	RP1				AT1G43170.9 | Symbols: RP1 | ribosomal protein 1 | chr1:16266992-16268631 FORWARD LENGTH=389;AT1G43170.8 | Symbols: RP1 | ribosomal protein 1 | chr1:16266992-16268631 FORWARD LENGTH=389;AT1G43170.7 | Symbols: RP1 | ribosomal protein 1 | chr1:16266992-16268	1	68.9795	1.26321e-10	116.54	103.96	116.54	1	K	KNWAKSKKKAFTGYAKQYDSEDGKKGIQAQL	GlyGly (K);X;X;X;X;X;X;X;X;X;X;X;X;X;X;GlyGly (K);X;X;X;X;X;X;X;GlyGly (K);GlyGly (K);X;X;X;X;X;X	XXXXXXXXXPPPPPPPPPPPPPPPPXXXXXX	AFTGYAK(1)QYDSEDGK	AFTGYAK(68.98)QYDSEDGK(-68.98)	7	2	-1.681	1104
AT1G43170.9;AT1G43170.8;AT1G43170.7;AT1G43170.6;AT1G43170.5;AT1G43170.3;AT1G43170.2;AT1G43170.1;AT1G43170.4	143;143;143;143;143;143;143;143;60	AT1G43170.9	AT1G43170.9	AT1G43170	RP1				AT1G43170.9 | Symbols: RP1 | ribosomal protein 1 | chr1:16266992-16268631 FORWARD LENGTH=389;AT1G43170.8 | Symbols: RP1 | ribosomal protein 1 | chr1:16266992-16268631 FORWARD LENGTH=389;AT1G43170.7 | Symbols: RP1 | ribosomal protein 1 | chr1:16266992-16268	0.499946		5.89327e-05	45.704	40.702	45.704	1	K	KAFTGYAKQYDSEDGKKGIQAQLEKMKKYAT	GlyGly (K);X;X;X;X;X;X;X;X;X;X;X;X;X;X;GlyGly (K);GlyGly (K);X;X;X;X;X;X;X;X;X;X;GlyGly (K);X;X;X	XXXXXXXXPPPPPPPPPPPPPPPPPXXXXXX	QYDSEDGK(0.5)K(0.5)GIQAQLEK	QYDSEDGK(0)K(0)GIQAQLEK(-36.66)	8	4	0.24793	1105
AT1G43170.9;AT1G43170.8;AT1G43170.7;AT1G43170.6;AT1G43170.5;AT1G43170.3;AT1G43170.2;AT1G43170.1;AT1G43170.4	144;144;144;144;144;144;144;144;61	AT1G43170.9	AT1G43170.9	AT1G43170	RP1				AT1G43170.9 | Symbols: RP1 | ribosomal protein 1 | chr1:16266992-16268631 FORWARD LENGTH=389;AT1G43170.8 | Symbols: RP1 | ribosomal protein 1 | chr1:16266992-16268631 FORWARD LENGTH=389;AT1G43170.7 | Symbols: RP1 | ribosomal protein 1 | chr1:16266992-16268	1	149.673	8.88017e-21	153.24	92.808	153.24	1	K	AFTGYAKQYDSEDGKKGIQAQLEKMKKYATV	X;X;X;X;X;X;GlyGly (K);X;X;X;X;X;X;X;X;GlyGly (K);X;X;X;X;X;X;X;X;X;X;GlyGly (K);X;X;X;X	XXXXXXXXXXXXXXXPPPPPPPPPXXXXXXX	K(1)GIQAQLEK	K(149.67)GIQAQLEK(-149.67)	1	2	0.54671	1106
AT1G43170.9;AT1G43170.8;AT1G43170.7;AT1G43170.6;AT1G43170.5;AT1G43170.3;AT1G43170.2;AT1G43170.1;AT1G43170.4;AT1G61580.1	225;225;225;225;225;225;225;225;142;225	AT1G43170.9;AT1G61580.1	AT1G43170.9	AT1G43170	RP1				AT1G43170.9 | Symbols: RP1 | ribosomal protein 1 | chr1:16266992-16268631 FORWARD LENGTH=389;AT1G43170.8 | Symbols: RP1 | ribosomal protein 1 | chr1:16266992-16268631 FORWARD LENGTH=389;AT1G43170.7 | Symbols: RP1 | ribosomal protein 1 | chr1:16266992-16268	0.982698	17.5433	2.63807e-14	134.57	120.15	134.57	1	K	AIFQKDEMIDIIGVTKGKGYEGVVTRWGVTR;AVFQKDEMIDIIGVTKGKGYEGVVTRWGVTR	X;X;X;X;X;X;X;Oxidation (M);X;X;X;X;X;X;X;GlyGly (K);X;X;X;X;X;X;X;X;X;X;X;X;X;X;X	XXXXXPPPPPPPPPPPPPXXXXXXXXXXXXX	DEMIDIIGVTK(0.983)GK(0.017)	DEMIDIIGVTK(17.54)GK(-17.54)	11	2	-1.4732	1107
AT1G43170.9;AT1G43170.8;AT1G43170.7;AT1G43170.6;AT1G43170.5;AT1G43170.3;AT1G43170.2;AT1G43170.1	62;62;62;62;62;62;62;62	AT1G43170.9	AT1G43170.9	AT1G43170	RP1				AT1G43170.9 | Symbols: RP1 | ribosomal protein 1 | chr1:16266992-16268631 FORWARD LENGTH=389;AT1G43170.8 | Symbols: RP1 | ribosomal protein 1 | chr1:16266992-16268631 FORWARD LENGTH=389;AT1G43170.7 | Symbols: RP1 | ribosomal protein 1 | chr1:16266992-16268	0.999564	33.607	0.0408211	75.109	25.751	75.109	1	K	MGYKAGMTHIVREVEKPGSKLHKKETCEAVT	Oxidation (M);X;X;GlyGly (K);X;X;Oxidation (M);X;X;X;X;X;X;X;X;GlyGly (K);X;X;X;X;X;X;X;X;X;X;X;X;X;X;X	XXXXXXXXXXXXPPPPPPPPXXXXXXXXXXX	EVEK(1)PGSK	EVEK(33.61)PGSK(-33.61)	4	2	3.6195	1108
AT1G43170.9;AT1G43170.8;AT1G43170.7;AT1G43170.6;AT1G43170.5;AT1G43170.3;AT1G43170.2;AT1G43170.1;AT1G43170.4	380;380;380;380;380;380;380;380;297	AT1G43170.9	AT1G43170.9	AT1G43170	RP1				AT1G43170.9 | Symbols: RP1 | ribosomal protein 1 | chr1:16266992-16268631 FORWARD LENGTH=389;AT1G43170.8 | Symbols: RP1 | ribosomal protein 1 | chr1:16266992-16268631 FORWARD LENGTH=389;AT1G43170.7 | Symbols: RP1 | ribosomal protein 1 | chr1:16266992-16268	1	65.3052	0.009928	65.305	47.938	65.305	1	K	TASIFGHGRFQTSLEKMRFYNRVTK______	X;X;X;X;X;X;X;X;X;X;X;X;X;X;X;GlyGly (K);Oxidation (M);X;X;X;X;X;X;X;X;X;X;X;X;X;X	XXXXXXXXXPPPPPPPPPXXXXXXXXXXXXX	FQTSLEK(1)MR	FQTSLEK(65.31)MR	7	3	0.41598	1109
AT1G43170.9;AT1G43170.8;AT1G43170.7;AT1G43170.6;AT1G43170.5;AT1G43170.3;AT1G43170.2;AT1G43170.1	50;50;50;50;50;50;50;50	AT1G43170.9	AT1G43170.9	AT1G43170	RP1				AT1G43170.9 | Symbols: RP1 | ribosomal protein 1 | chr1:16266992-16268631 FORWARD LENGTH=389;AT1G43170.8 | Symbols: RP1 | ribosomal protein 1 | chr1:16266992-16268631 FORWARD LENGTH=389;AT1G43170.7 | Symbols: RP1 | ribosomal protein 1 | chr1:16266992-16268	1	40.2776	0.0184309	40.278	29.619	40.278	1	K	DDQTKPCKFTAFMGYKAGMTHIVREVEKPGS	X;X;X;X;X;X;X;X;X;X;X;X;Oxidation (M);X;X;GlyGly (K);X;X;Oxidation (M);X;X;X;X;X;X;X;X;GlyGly (K);X;X;X	XXXXXXXXPPPPPPPPPPPPPPPPXXXXXXX	FTAFMGYK(1)AGMTHIVR	FTAFMGYK(40.28)AGMTHIVR	8	3	1.008	1110
AT1G43170.9;AT1G43170.8;AT1G43170.7;AT1G43170.6;AT1G43170.5;AT1G43170.3;AT1G43170.2;AT1G43170.1;AT1G43170.4;AT1G61580.1	120;120;120;120;120;120;120;120;37;120	AT1G43170.9;AT1G61580.1	AT1G43170.9	AT1G43170	RP1				AT1G43170.9 | Symbols: RP1 | ribosomal protein 1 | chr1:16266992-16268631 FORWARD LENGTH=389;AT1G43170.8 | Symbols: RP1 | ribosomal protein 1 | chr1:16266992-16268631 FORWARD LENGTH=389;AT1G43170.7 | Symbols: RP1 | ribosomal protein 1 | chr1:16266992-16268	0.997766	26.4996	0.00179228	46.663	26.334	46.663	1	K	VWAQHLSEELRRRFYKNWAKSKKKAFTRYSK;VWAQHLSEEVRRRFYKNWAKSKKKAFTGYAK	X;X;X;X;X;X;X;X;X;X;X;X;X;X;X;GlyGly (K);X;X;X;X;X;X;X;GlyGly (K);X;X;X;X;X;X;GlyGly (K)	XXXXXXXXXXXXXPPPPPPPXXXXXXXXXXX	FYK(0.998)NWAK(0.002)	FYK(26.5)NWAK(-26.5)	3	3	-0.65481	1111
AT1G43170.9;AT1G43170.8;AT1G43170.7;AT1G43170.6;AT1G43170.5;AT1G43170.3;AT1G43170.2;AT1G43170.1;AT1G43170.4	128;128;128;128;128;128;128;128;45	AT1G43170.9	AT1G43170.9	AT1G43170	RP1				AT1G43170.9 | Symbols: RP1 | ribosomal protein 1 | chr1:16266992-16268631 FORWARD LENGTH=389;AT1G43170.8 | Symbols: RP1 | ribosomal protein 1 | chr1:16266992-16268631 FORWARD LENGTH=389;AT1G43170.7 | Symbols: RP1 | ribosomal protein 1 | chr1:16266992-16268	1	92.6175	0.0287181	99.442	77.914	99.442	1	K	EVRRRFYKNWAKSKKKAFTGYAKQYDSEDGK	X;X;X;X;X;X;X;GlyGly (K);X;X;X;X;X;X;X;GlyGly (K);X;X;X;X;X;X;GlyGly (K);X;X;X;X;X;X;X;GlyGly (K)	XXXXXXXXXXXXXXXPPPPPPPPXXXXXXXX	K(1)AFTGYAK	K(92.62)AFTGYAK(-92.62)	1	2	-0.29548	1112
AT1G43170.9;AT1G43170.8;AT1G43170.7;AT1G43170.6;AT1G43170.5;AT1G43170.3;AT1G43170.2;AT1G43170.1;AT1G43170.4	155;155;155;155;155;155;155;155;72	AT1G43170.9	AT1G43170.9	AT1G43170	RP1				AT1G43170.9 | Symbols: RP1 | ribosomal protein 1 | chr1:16266992-16268631 FORWARD LENGTH=389;AT1G43170.8 | Symbols: RP1 | ribosomal protein 1 | chr1:16266992-16268631 FORWARD LENGTH=389;AT1G43170.7 | Symbols: RP1 | ribosomal protein 1 | chr1:16266992-16268	1	94.6624	0.0555076	94.662	20.535	94.662	1	K	EDGKKGIQAQLEKMKKYATVIRVLAHTQIRK	X;X;X;GlyGly (K);GlyGly (K);X;X;X;X;X;X;X;X;X;X;GlyGly (K);X;X;X;X;X;X;X;X;X;X;X;X;X;X;X	XXXXXXXXXXXXXXXPPPPPPPXXXXXXXXX	K(1)YATVIR	K(94.66)YATVIR	1	2	0.037833	1113
AT1G43170.9;AT1G43170.8;AT1G43170.7;AT1G43170.6;AT1G43170.5;AT1G43170.3;AT1G43170.2;AT1G43170.1;AT1G43170.4	359;359;359;359;359;359;359;359;276	AT1G43170.9	AT1G43170.9	AT1G43170	RP1				AT1G43170.9 | Symbols: RP1 | ribosomal protein 1 | chr1:16266992-16268631 FORWARD LENGTH=389;AT1G43170.8 | Symbols: RP1 | ribosomal protein 1 | chr1:16266992-16268631 FORWARD LENGTH=389;AT1G43170.7 | Symbols: RP1 | ribosomal protein 1 | chr1:16266992-16268	0.999118	30.5422	4.85824e-06	75.854	21.446	75.854	1	K	QSLLTQTSRLALEEIKLKFIDTASIFGHGRF	X;X;X;X;X;X;X;X;X;X;X;X;X;X;X;GlyGly (K);X;GlyGly (K);X;X;X;X;X;X;X;X;X;X;X;X;X	XXXXXXXXXPPPPPPPPPXXXXXXXXXXXXX	LALEEIK(0.999)LK(0.001)	LALEEIK(30.54)LK(-30.54)	7	2	0.32907	1114
AT1G43170.9;AT1G43170.8;AT1G43170.7;AT1G43170.6;AT1G43170.5;AT1G43170.3;AT1G43170.2;AT1G43170.1;AT1G43170.4	361;361;361;361;361;361;361;361;278	AT1G43170.9	AT1G43170.9	AT1G43170	RP1				AT1G43170.9 | Symbols: RP1 | ribosomal protein 1 | chr1:16266992-16268631 FORWARD LENGTH=389;AT1G43170.8 | Symbols: RP1 | ribosomal protein 1 | chr1:16266992-16268631 FORWARD LENGTH=389;AT1G43170.7 | Symbols: RP1 | ribosomal protein 1 | chr1:16266992-16268	1	44.132	0.000101346	73.26	26.834	44.132	1	K	LLTQTSRLALEEIKLKFIDTASIFGHGRFQT	X;X;X;X;X;X;X;X;X;X;X;X;X;X;X;GlyGly (K);X;X;X;X;X;X;X;X;X;X;X;X;X;X;X	XXXXXXXPPPPPPPPPPPPPPPPPPPPPXXX	LK(1)FIDTASIFGHGR	LK(44.13)FIDTASIFGHGR	2	3	-2.6701	1115
AT1G43170.9;AT1G43170.8;AT1G43170.7;AT1G43170.6;AT1G43170.5;AT1G43170.3;AT1G43170.2;AT1G43170.1;AT1G43170.4	290;290;290;290;290;290;290;290;207	AT1G43170.9	AT1G43170.9	AT1G43170	RP1				AT1G43170.9 | Symbols: RP1 | ribosomal protein 1 | chr1:16266992-16268631 FORWARD LENGTH=389;AT1G43170.8 | Symbols: RP1 | ribosomal protein 1 | chr1:16266992-16268631 FORWARD LENGTH=389;AT1G43170.7 | Symbols: RP1 | ribosomal protein 1 | chr1:16266992-16268	1	84.3752	2.38847e-12	114.31	95.998	84.375	1	K	YHHRTELNKKIYRLGKVGTEAHTAMTEYDRT	X;X;X;X;X;X;X;X;X;X;X;X;X;X;X;GlyGly (K);X;X;X;X;X;X;X;X;Oxidation (M);X;X;X;X;X;X	XXXXXXXXXXXXXPPPPPPPPPPPPPPPPPX	LGK(1)VGTEAHTAMTEYDR	LGK(84.38)VGTEAHTAMTEYDR	3	3	-1.3751	1116
AT1G43170.9;AT1G43170.8;AT1G43170.7;AT1G43170.6;AT1G43170.5;AT1G43170.3;AT1G43170.2;AT1G43170.1;AT1G43170.4	307;307;307;307;307;307;307;307;224	AT1G43170.9	AT1G43170.9	AT1G43170	RP1				AT1G43170.9 | Symbols: RP1 | ribosomal protein 1 | chr1:16266992-16268631 FORWARD LENGTH=389;AT1G43170.8 | Symbols: RP1 | ribosomal protein 1 | chr1:16266992-16268631 FORWARD LENGTH=389;AT1G43170.7 | Symbols: RP1 | ribosomal protein 1 | chr1:16266992-16268	0.999988	49.3546	4.35218e-06	49.559	32.808	49.559	1	K	GTEAHTAMTEYDRTEKDVTPMGGFPHYGIVK	X;X;X;X;X;X;X;Oxidation (M);X;X;X;X;X;X;X;GlyGly (K);X;X;X;X;Oxidation (M);X;X;X;X;X;X;X;X;X;X	XXXXXXXXXXXXXPPPPPPPPPPPPPPPPPP	TEK(1)DVTPMGGFPHYGIVK	TEK(49.35)DVTPMGGFPHYGIVK(-49.35)	3	4	-0.92752	1117
AT3G05590.1	50	AT3G05590.1	AT3G05590.1	AT3G05590	RPL18				AT3G05590.1 | Symbols: RPL18 | ribosomal protein L18 | chr3:1621511-1622775 FORWARD LENGTH=187	1	127.397	3.96033e-07	127.4	97.588	127.4	1;2	K	FLVRRTNSKFNGVILKRLFMSKVNKAPLSLS	X;X;X;X;X;X;X;X;GlyGly (K);X;X;X;X;X;X;GlyGly (K);X;X;X;Oxidation (M);X;GlyGly (K);X;X;GlyGly (K);X;X;X;X;X;X	XXXXXPPPPPPPPPPPPXXXXXXXXXXXXXX	TNSK(1)FNGVILK(1)R	TNSK(127.4)FNGVILK(127.4)R	11	2	-1.6105	3306
AT3G05590.1;AT5G27850.1	56;56	AT3G05590.1;AT5G27850.1	AT3G05590.1	AT3G05590	RPL18				AT3G05590.1 | Symbols: RPL18 | ribosomal protein L18 | chr3:1621511-1622775 FORWARD LENGTH=187;AT5G27850.1 | Symbols: | Ribosomal protein L18e/L15 superfamily protein | chr5:9873169-9874297 FORWARD LENGTH=187	1	64.3937	5.4741e-38	153.75	137.22	64.394	1;2	K	NSKFNGVILKRLFMSKVNKAPLSLSRLVEFM;NSNFNAVILKRLFMSKVNKAPLSLSRLVEFM	X;X;GlyGly (K);X;X;X;X;X;X;GlyGly (K);X;X;X;Oxidation (M);X;GlyGly (K);X;X;GlyGly (K);X;X;X;X;X;X;X;X;X;X;X;Oxidation (M)	XXXXXXXXXXXPPPPPPPPPPPPPPPXXXXX	LFMSK(1)VNK(1)APLSLSR	LFMSK(64.39)VNK(64.39)APLSLSR	5	3	-0.94097	3307
AT3G05590.1;AT2G47570.2;AT2G47570.1;AT5G27850.1	59;6;6;59	AT3G05590.1;AT5G27850.1	AT3G05590.1	AT3G05590	RPL18				AT3G05590.1 | Symbols: RPL18 | ribosomal protein L18 | chr3:1621511-1622775 FORWARD LENGTH=187;AT2G47570.2 | Symbols: | Ribosomal protein L18e/L15 superfamily protein | chr2:19515898-19516717 REVERSE LENGTH=135;AT2G47570.1 | Symbols: | Ribosomal protein	1	143.703	5.4741e-38	153.75	137.22	143.7	1;2	K	FNAVILKRLFMSKVNKAPLSLSRLVEFMTGK;FNGVILKRLFMSKVNKAPLSLSRLVEFMTGK	X;X;X;X;X;X;GlyGly (K);X;X;X;Oxidation (M);X;GlyGly (K);X;X;GlyGly (K);X;X;X;X;X;X;X;X;X;X;X;Oxidation (M);X;X;GlyGly (K)	XXXXXXXXPPPPPPPPPPPPPPPXXXXXXXX	VNK(1)APLSLSR	VNK(143.7)APLSLSR	3	2	0.27546	3308
AT3G05590.1	31	AT3G05590.1	AT3G05590.1	AT3G05590	RPL18				AT3G05590.1 | Symbols: RPL18 | ribosomal protein L18 | chr3:1621511-1622775 FORWARD LENGTH=187	1	49.933	0.0111725	49.933	28.005	49.933	1	K	RTAPKSDDVYLKLTVKLYRFLVRRTNSKFNG	X;X;X;X;X;X;X;X;X;X;X;X;X;X;X;GlyGly (K);X;X;X;X;X;X;X;X;X;X;X;GlyGly (K);X;X;X	XXXXXXXXXXXXPPPPPPPXXXXXXXXXXXX	LTVK(1)LYR	LTVK(49.93)LYR	4	3	0.76619	3309
AT3G05590.1	74	AT3G05590.1	AT3G05590.1	AT3G05590	RPL18				AT3G05590.1 | Symbols: RPL18 | ribosomal protein L18 | chr3:1621511-1622775 FORWARD LENGTH=187	0.72852	4.28704	0.00864836	70.908	43.654	70.908	1	K	KAPLSLSRLVEFMTGKEDKIAVLVGTITDDL	GlyGly (K);X;X;X;X;X;X;X;X;X;X;X;Oxidation (M);X;X;GlyGly (K);X;X;X;X;X;X;X;X;X;X;X;X;X;X;X	XXXXXXXXPPPPPPPPPPPXXXXXXXXXXXX	LVEFMTGK(0.729)EDK(0.271)	LVEFMTGK(4.29)EDK(-4.29)	8	2	-1.1206	3310
AT3G05590.1	43	AT3G05590.1	AT3G05590.1	AT3G05590	RPL18				AT3G05590.1 | Symbols: RPL18 | ribosomal protein L18 | chr3:1621511-1622775 FORWARD LENGTH=187	1	127.397	2.98378e-47	132.01	66.758	127.4	1;2	K	LTVKLYRFLVRRTNSKFNGVILKRLFMSKVN	X;X;X;GlyGly (K);X;X;X;X;X;X;X;X;X;X;X;GlyGly (K);X;X;X;X;X;X;GlyGly (K);X;X;X;Oxidation (M);X;GlyGly (K);X;X	XXXXXXXXXXXPPPPPPPPPPPPPXXXXXXX	TNSK(1)FNGVILK(1)R	TNSK(127.4)FNGVILK(127.4)R	4	2	-1.6105	3311
AT3G05590.1;AT5G27850.1	98;98	AT3G05590.1;AT5G27850.1	AT3G05590.1	AT3G05590	RPL18				AT3G05590.1 | Symbols: RPL18 | ribosomal protein L18 | chr3:1621511-1622775 FORWARD LENGTH=187;AT5G27850.1 | Symbols: | Ribosomal protein L18e/L15 superfamily protein | chr5:9873169-9874297 FORWARD LENGTH=187	1	46.8189	1.18101e-10	113.95	102.97	46.819	1	K	GTITDDLRVHEIPAMKVTALRFTERARARIE	X;X;X;X;X;X;X;X;X;X;X;X;X;X;Oxidation (M);GlyGly (K);X;X;X;X;X;X;X;X;X;X;X;X;X;X;X	XXXXXXXXPPPPPPPPPPPPPXXXXXXXXXX	VHEIPAMK(1)VTALR	VHEIPAMK(46.82)VTALR	8	2	-0.86088	3312
AT1G29970.2;AT1G29970.1;AT1G29970.3	7;7;7	AT1G29970.2	AT1G29970.2	AT1G29970	RPL18AA				AT1G29970.2 | Symbols: RPL18AA | 60S ribosomal protein L18A-1 | chr1:10498458-10501311 REVERSE LENGTH=312;AT1G29970.1 | Symbols: RPL18AA | 60S ribosomal protein L18A-1 | chr1:10499952-10501311 REVERSE LENGTH=158;AT1G29970.3 | Symbols: | 60S ribosomal prot	1	70.9189	0.00731113	70.919	61.961	70.919	1	K	_________MDEEAAKPRDSTVNQQHQYYYG	X;X;X;X;X;X;X;X;X;Oxidation (M);X;X;X;X;X;GlyGly (K);X;X;X;X;X;X;X;X;X;X;X;X;X;X;X	XXXXXXXXXPPPPPPPPPXXXXXXXXXXXXX	MDEEAAK(1)PR	MDEEAAK(70.92)PR	7	2	-0.13359	955
AT2G39460.2;AT2G39460.1	26;26	AT2G39460.2	AT2G39460.2	AT2G39460	RPL23AA				AT2G39460.2 | Symbols: ATRPL23A, RPL23A, RPL23AA | ribosomal protein L23AA | chr2:16475049-16475904 FORWARD LENGTH=154;AT2G39460.1 | Symbols: ATRPL23A, RPL23A, RPL23AA | ribosomal protein L23AA | chr2:16475049-16475904 FORWARD LENGTH=154	0.999988	49.0994	0.0191841	77.318	16.959	77.318	1	K	KADPKAKALKAAKAVKSGQAFKKKDKKIRTK	X;X;X;X;X;X;X;X;X;X;X;X;X;X;X;GlyGly (K);X;X;X;X;X;X;X;X;X;X;X;X;X;X;X	XXXXXXXXXXXXXPPPPPPPPPXXXXXXXXX	AVK(1)SGQAFK	AVK(49.1)SGQAFK(-49.1)	3	2	2.4507	2901
AT2G39460.2;AT2G39460.1;AT3G55280.1;AT3G55280.2;AT3G55280.3	121;121;121;121;115	AT2G39460.2;AT3G55280.1	AT3G55280.1	AT2G39460	RPL23AA				AT2G39460.2 | Symbols: ATRPL23A, RPL23A, RPL23AA | ribosomal protein L23AA | chr2:16475049-16475904 FORWARD LENGTH=154;AT2G39460.1 | Symbols: ATRPL23A, RPL23A, RPL23AA | ribosomal protein L23AA | chr2:16475049-16475904 FORWARD LENGTH=154;AT3G55280.1 | Symb	1	106.158	6.12067e-07	123.67	69.514	123.67	1	K	KIKDAVKKMYDIQTKKVNTLIRPDGTKKAYV	X;X;X;X;X;X;X;X;Oxidation (M);X;X;X;X;X;X;GlyGly (K);X;X;X;X;X;X;X;X;X;X;GlyGly (K);X;X;X;X	XXXXXXXXPPPPPPPPPPPPPPPPPPPXXXX	K(1)VNTLIRPDGTK	K(106.16)VNTLIRPDGTK(-106.16)	1	2	-1.4831	2902
AT2G39460.2;AT2G39460.1;AT3G55280.1;AT3G55280.2;AT3G55280.3	132;132;132;132;126	AT2G39460.2;AT3G55280.1	AT3G55280.1	AT2G39460	RPL23AA				AT2G39460.2 | Symbols: ATRPL23A, RPL23A, RPL23AA | ribosomal protein L23AA | chr2:16475049-16475904 FORWARD LENGTH=154;AT2G39460.1 | Symbols: ATRPL23A, RPL23A, RPL23AA | ribosomal protein L23AA | chr2:16475049-16475904 FORWARD LENGTH=154;AT3G55280.1 | Symb	0.998203	27.4472	2.47717e-35	158.56	126.15	158.56	1	K	IQTKKVNTLIRPDGTKKAYVRLTPDYDALDV	X;X;X;GlyGly (K);GlyGly (K);X;X;X;X;X;X;X;X;X;X;GlyGly (K);X;X;X;X;X;X;X;X;X;X;X;X;X;X;X	XXXXXPPPPPPPPPPPPXXXXXXXXXXXXXX	VNTLIRPDGTK(0.998)K(0.002)	VNTLIRPDGTK(27.45)K(-27.45)	11	2	-1.2811	2903
AT2G39460.2;AT2G39460.1;AT3G55280.1;AT3G55280.2;AT3G55280.3	150;150;150;150;144	AT2G39460.2;AT3G55280.1	AT3G55280.1	AT2G39460	RPL23AA				AT2G39460.2 | Symbols: ATRPL23A, RPL23A, RPL23AA | ribosomal protein L23AA | chr2:16475049-16475904 FORWARD LENGTH=154;AT2G39460.1 | Symbols: ATRPL23A, RPL23A, RPL23AA | ribosomal protein L23AA | chr2:16475049-16475904 FORWARD LENGTH=154;AT3G55280.1 | Symb	1	44.601	2.51759e-07	71.692	66.708	44.601	1	K	YVRLTPDYDALDVANKIGII___________	X;X;X;X;X;X;X;X;X;X;X;X;X;X;X;GlyGly (K);X;X;X;X;X;X;X;X;X;X;X;X;X;X;X	XXXPPPPPPPPPPPPPPPPPXXXXXXXXXXX	LTPDYDALDVANK(1)IGII	LTPDYDALDVANK(44.6)IGII	13	3	0.0079466	2904
AT2G39460.2;AT2G39460.1;AT3G55280.1;AT3G55280.2;AT3G55280.3	120;120;120;120;114	AT2G39460.2;AT3G55280.1	AT3G55280.1	AT2G39460	RPL23AA				AT2G39460.2 | Symbols: ATRPL23A, RPL23A, RPL23AA | ribosomal protein L23AA | chr2:16475049-16475904 FORWARD LENGTH=154;AT2G39460.1 | Symbols: ATRPL23A, RPL23A, RPL23AA | ribosomal protein L23AA | chr2:16475049-16475904 FORWARD LENGTH=154;AT3G55280.1 | Symb	0.972199	15.437	0.000814624	130.04	96.397	130.04	1	K	KKIKDAVKKMYDIQTKKVNTLIRPDGTKKAY	X;X;X;X;X;X;X;X;X;Oxidation (M);X;X;X;X;X;GlyGly (K);GlyGly (K);X;X;X;X;X;X;X;X;X;X;GlyGly (K);X;X;X	XXXXXXXXXPPPPPPPPXXXXXXXXXXXXXX	MYDIQTK(0.972)K(0.028)	MYDIQTK(15.44)K(-15.44)	7	2	0.35242	2905
AT2G39460.2;AT2G39460.1;AT3G55280.1;AT3G55280.2;AT3G55280.3	68;68;68;68;62	AT2G39460.2;AT3G55280.1	AT3G55280.1	AT2G39460	RPL23AA				AT2G39460.2 | Symbols: ATRPL23A, RPL23A, RPL23AA | ribosomal protein L23AA | chr2:16475049-16475904 FORWARD LENGTH=154;AT2G39460.1 | Symbols: ATRPL23A, RPL23A, RPL23AA | ribosomal protein L23AA | chr2:16475049-16475904 FORWARD LENGTH=154;AT3G55280.1 | Symb	1	78.557	3.48712e-14	90.15	52.806	90.15	1	K	PRKPKYPKISATPRNKLDHYQILKYPLTTES;PRTGKYPKISATPRNKLDHYQILKYPLTTES	X;X;X;X;X;X;X;GlyGly (K);X;X;X;X;X;X;X;GlyGly (K);X;X;X;X;X;X;X;X;X;X;X;X;X;X;X	XXXXXXXXXXXXXXPPPPPPPPPPXXXXXXX	NK(1)LDHYQILK	NK(78.56)LDHYQILK(-78.56)	2	2	0.97603	2906
AT2G39460.2;AT2G39460.1;AT3G55280.1;AT3G55280.2;AT3G55280.3	60;60;60;60;54	AT2G39460.2;AT3G55280.1	AT3G55280.1	AT2G39460	RPL23AA				AT2G39460.2 | Symbols: ATRPL23A, RPL23A, RPL23AA | ribosomal protein L23AA | chr2:16475049-16475904 FORWARD LENGTH=154;AT2G39460.1 | Symbols: ATRPL23A, RPL23A, RPL23AA | ribosomal protein L23AA | chr2:16475049-16475904 FORWARD LENGTH=154;AT3G55280.1 | Symb	1	66.2987	0.0476378	66.299	42.775	66.299	1	K	HRPKTLTKPRTGKYPKISATPRNKLDHYQIL;HRPKTLTVPRKPKYPKISATPRNKLDHYQIL	X;X;X;X;X;X;X;X;X;X;X;X;X;X;X;GlyGly (K);X;X;X;X;X;X;X;GlyGly (K);X;X;X;X;X;X;X	XXXXXXXXXXXXXPPPPPPPPPXXXXXXXXX	YPK(1)ISATPR	YPK(66.3)ISATPR	3	2	-1.0745	2907
AT2G39460.2;AT2G39460.1;AT3G55280.1;AT3G55280.2;AT3G55280.3	86;86;86;86;80	AT2G39460.2;AT3G55280.1	AT3G55280.1	AT2G39460	RPL23AA				AT2G39460.2 | Symbols: ATRPL23A, RPL23A, RPL23AA | ribosomal protein L23AA | chr2:16475049-16475904 FORWARD LENGTH=154;AT2G39460.1 | Symbols: ATRPL23A, RPL23A, RPL23AA | ribosomal protein L23AA | chr2:16475049-16475904 FORWARD LENGTH=154;AT3G55280.1 | Symb	0.941322	12.0526	0.0135659	90.15	58.216	90.15	1	K	HYQILKYPLTTESAMKKIEDNNTLVFIVDIR	X;X;X;X;X;X;X;X;X;X;X;X;X;X;Oxidation (M);GlyGly (K);X;X;X;X;X;X;X;X;X;X;X;X;X;X;X	XXXXXXPPPPPPPPPPPXXXXXXXXXXXXXX	YPLTTESAMK(0.941)K(0.059)	YPLTTESAMK(12.05)K(-12.05)	10	2	0.47641	2908
AT3G55280.1;AT3G55280.2	26;26	AT3G55280.1	AT3G55280.1	AT3G55280	RPL23AB				AT3G55280.1 | Symbols: RPL23AB | ribosomal protein L23AB | chr3:20500667-20501519 FORWARD LENGTH=154;AT3G55280.2 | Symbols: RPL23AB | ribosomal protein L23AB | chr3:20500667-20501519 FORWARD LENGTH=154	0.999998	56.8227	0.0308042	72.485	33.666	72.485	1	K	KADPKAKALKAAKAVKSGQIVKKPAKKIRTK	GlyGly (K);X;X;X;X;X;X;X;X;X;X;X;X;X;X;GlyGly (K);X;X;X;X;X;X;X;X;X;X;X;X;X;X;X	XXXXXXXXXXXXXPPPPPPPPPXXXXXXXXX	AVK(1)SGQIVK	AVK(56.82)SGQIVK(-56.82)	3	2	1.7734	4482
AT3G55280.1;AT3G55280.2;AT3G55280.3	5;5;5	AT3G55280.1	AT3G55280.1	AT3G55280	RPL23AB				AT3G55280.1 | Symbols: RPL23AB | ribosomal protein L23AB | chr3:20500667-20501519 FORWARD LENGTH=154;AT3G55280.2 | Symbols: RPL23AB | ribosomal protein L23AB | chr3:20500667-20501519 FORWARD LENGTH=154;AT3G55280.3 | Symbols: RPL23AB | ribosomal protein L23	0.999372	29.0096	0.0280336	48.796	8.7291	48.796	2	K	___________MSPAKVDVTKKADPKAKALK	X;X;X;X;X;X;X;X;X;X;X;X;X;X;X;GlyGly (K);X;X;X;X;GlyGly (K);GlyGly (K);X;X;X;X;X;X;X;X;X	XXXXXXXXXXXPPPPPPPPPPPXXXXXXXXX	MSPAK(0.999)VDVTK(0.5)K(0.5)	MSPAK(29.01)VDVTK(0)K(0)	5	2	-1.6846	4483
AT3G55280.1;AT3G55280.2;AT3G55280.3	10;10;10	AT3G55280.1	AT3G55280.1	AT3G55280	RPL23AB				AT3G55280.1 | Symbols: RPL23AB | ribosomal protein L23AB | chr3:20500667-20501519 FORWARD LENGTH=154;AT3G55280.2 | Symbols: RPL23AB | ribosomal protein L23AB | chr3:20500667-20501519 FORWARD LENGTH=154;AT3G55280.3 | Symbols: RPL23AB | ribosomal protein L23	0.500314		0.0280336	48.796	8.7291	48.796	2	K	______MSPAKVDVTKKADPKAKALKAAKAV	X;X;X;X;X;X;X;X;X;X;GlyGly (K);X;X;X;X;GlyGly (K);X;X;X;X;X;X;X;X;X;X;X;X;X;X;X	XXXXXXPPPPPPPPPPPXXXXXXXXXXXXXX	MSPAK(0.999)VDVTK(0.5)K(0.5)	MSPAK(29.01)VDVTK(0)K(0)	10	2	-1.6846	4484
AT3G55280.1;AT3G55280.2;AT3G55280.3	11;11;11	AT3G55280.1	AT3G55280.1	AT3G55280	RPL23AB				AT3G55280.1 | Symbols: RPL23AB | ribosomal protein L23AB | chr3:20500667-20501519 FORWARD LENGTH=154;AT3G55280.2 | Symbols: RPL23AB | ribosomal protein L23AB | chr3:20500667-20501519 FORWARD LENGTH=154;AT3G55280.3 | Symbols: RPL23AB | ribosomal protein L23	0.575678	1.31103	0.0280336	48.796	8.7291	44.753	2	K	_____MSPAKVDVTKKADPKAKALKAAKAVK	X;X;X;X;X;X;X;X;X;GlyGly (K);X;X;X;X;X;GlyGly (K);X;X;X;X;X;X;X;X;X;X;X;X;X;X;GlyGly (K)	XXXXXPPPPPPPPPPPXXXXXXXXXXXXXXX	MSPAK(0.998)VDVTK(0.426)K(0.576)	MSPAK(24.97)VDVTK(-1.31)K(1.31)	11	2	-1.4961	4485
AT2G36620.1;AT3G53020.1	71;71	AT2G36620.1;AT3G53020.1	AT3G53020.1	AT2G36620	RPL24A				AT2G36620.1 | Symbols: RPL24A | ribosomal protein L24 | chr2:15350548-15351819 REVERSE LENGTH=164;AT3G53020.1 | Symbols: STV1, RPL24B, RPL24 | Ribosomal protein L24e family protein | chr3:19660749-19661912 REVERSE LENGTH=163	1	67.9808	0.00318825	124.98	53.482	67.981	1	K	MYRKQHKKDAAQEAVKRRRRATKKPYSRSIV	Oxidation (M);X;X;X;X;X;X;X;X;X;X;X;X;X;X;GlyGly (K);X;X;X;X;X;X;X;X;X;X;X;X;X;X;X	XXXXXXXPPPPPPPPPPXXXXXXXXXXXXXX	DAAQEAVK(1)R	DAAQEAVK(67.98)R	8	2	-0.88486	2752
AT2G36620.1;AT3G53020.1	14;14	AT2G36620.1;AT3G53020.1	AT3G53020.1	AT2G36620	RPL24A				AT2G36620.1 | Symbols: RPL24A | ribosomal protein L24 | chr2:15350548-15351819 REVERSE LENGTH=164;AT3G53020.1 | Symbols: STV1, RPL24B, RPL24 | Ribosomal protein L24e family protein | chr3:19660749-19661912 REVERSE LENGTH=163	1	59.4259	8.62899e-05	112.84	82.588	59.426	1	K	__MVLKTELCRFSGQKIYPGRGIRFIRSDSQ	X;X;X;X;X;X;X;X;X;X;X;X;X;X;X;GlyGly (K);X;X;X;X;X;X;X;X;X;X;X;X;X;X;X	XXXXXXXXXXXPPPPPPPPPPXXXXXXXXXX	FSGQK(1)IYPGR	FSGQK(59.43)IYPGR	5	3	4.3165	2753
AT2G36620.1;AT3G53020.1	63;63	AT2G36620.1;AT3G53020.1	AT3G53020.1	AT2G36620	RPL24A				AT2G36620.1 | Symbols: RPL24A | ribosomal protein L24 | chr2:15350548-15351819 REVERSE LENGTH=164;AT3G53020.1 | Symbols: STV1, RPL24B, RPL24 | Ribosomal protein L24e family protein | chr3:19660749-19661912 REVERSE LENGTH=163	1	66.4388	0.0319868	69.276	21.102	69.276	1	K	PSKLAWTAMYRKQHKKDAAQEAVKRRRRATK;PSKLCWTAMYRKQHKKDAAQEAVKRRRRATK	X;X;X;X;X;X;X;X;Oxidation (M);X;X;X;X;X;X;GlyGly (K);X;X;X;X;X;X;X;GlyGly (K);X;X;X;X;X;X;X	XXXXXXXXXXXXXXXPPPPPPPPPXXXXXXX	K(1)DAAQEAVK	K(66.44)DAAQEAVK(-66.44)	1	2	1.1889	2754
AT2G36620.1	136	AT2G36620.1	AT2G36620.1	AT2G36620	RPL24A				AT2G36620.1 | Symbols: RPL24A | ribosomal protein L24 | chr2:15350548-15351819 REVERSE LENGTH=164	0.998123	28.0758	0.000646556	51.927	29.729	51.927	1	K	KTKDEKKAKKVEYASKQQKSQVKGNIPKSAA	X;X;X;X;X;X;X;X;X;X;X;X;X;X;X;GlyGly (K);X;X;X;X;X;X;X;X;X;X;X;X;X;X;X	XXXXXXXXXPPPPPPPPPPXXXXXXXXXXXX	KVEYASK(0.998)QQK(0.002)	K(-34.9)VEYASK(28.08)QQK(-28.08)	7	4	1.0912	2755
AT2G36620.1;AT3G53020.1	95;95	AT2G36620.1;AT3G53020.1	AT3G53020.1	AT2G36620	RPL24A				AT2G36620.1 | Symbols: RPL24A | ribosomal protein L24 | chr2:15350548-15351819 REVERSE LENGTH=164;AT3G53020.1 | Symbols: STV1, RPL24B, RPL24 | Ribosomal protein L24e family protein | chr3:19660749-19661912 REVERSE LENGTH=163	0.923636	10.8261		108.47	100.14	103.75	1	K	PYSRSIVGATLEVIQKKRAEKPEVRDAAREA	X;X;X;X;X;X;X;X;X;X;X;X;X;X;X;GlyGly (K);X;X;X;X;X;X;X;X;X;X;X;X;X;X;X	XXXXPPPPPPPPPPPPPXXXXXXXXXXXXXX	SIVGATLEVIQK(0.924)K(0.076)	SIVGATLEVIQK(10.83)K(-10.83)	12	3	-0.42874	2756
AT2G36620.1;AT3G53020.1	96;96	AT2G36620.1;AT3G53020.1	AT3G53020.1	AT2G36620	RPL24A				AT2G36620.1 | Symbols: RPL24A | ribosomal protein L24 | chr2:15350548-15351819 REVERSE LENGTH=164;AT3G53020.1 | Symbols: STV1, RPL24B, RPL24 | Ribosomal protein L24e family protein | chr3:19660749-19661912 REVERSE LENGTH=163	0.603579	1.82578	4.79944e-40	157.95	131.43	157.95	1	K	YSRSIVGATLEVIQKKRAEKPEVRDAAREAA	X;X;X;X;X;X;X;X;X;X;X;X;X;X;X;GlyGly (K);X;X;X;X;X;X;X;X;X;X;X;X;X;X;X	XXXPPPPPPPPPPPPPXXXXXXXXXXXXXXX	SIVGATLEVIQK(0.396)K(0.604)	SIVGATLEVIQK(-1.83)K(1.83)	13	2	-0.026399	2757
AT1G23290.1;AT1G70600.1	118;118	AT1G23290.1;AT1G70600.1	AT1G23290.1	AT1G23290	RPL27AB				AT1G23290.1 | Symbols: RPL27A, RPL27AB | Ribosomal protein L18e/L15 superfamily protein | chr1:8263007-8263447 FORWARD LENGTH=146;AT1G70600.1 | Symbols: | Ribosomal protein L18e/L15 superfamily protein | chr1:26621168-26621608 REVERSE LENGTH=146	0.999853	38.3336	0.000345212	60.255	44.716	54.471	1	K	HGFFKVLGKGHLPENKPFVVKAKLISKTAEK	X;X;X;X;X;X;X;X;X;X;X;X;X;X;X;GlyGly (K);X;X;X;X;X;X;X;X;X;X;X;X;X;X;X	XXXXXXXXXPPPPPPPPPPPPXXXXXXXXXX	GHLPENK(1)PFVVK	GHLPENK(38.33)PFVVK(-38.33)	7	3	0.32969	839
AT1G23290.1;AT1G70600.1	123;123	AT1G23290.1;AT1G70600.1	AT1G23290.1	AT1G23290	RPL27AB				AT1G23290.1 | Symbols: RPL27A, RPL27AB | Ribosomal protein L18e/L15 superfamily protein | chr1:8263007-8263447 FORWARD LENGTH=146;AT1G70600.1 | Symbols: | Ribosomal protein L18e/L15 superfamily protein | chr1:26621168-26621608 REVERSE LENGTH=146	0.982359	18.2543	7.23692e-21	65.563	54.457	59.898	1	K	VLGKGHLPENKPFVVKAKLISKTAEKKIKEA	X;X;X;X;X;X;X;X;X;X;X;X;X;X;X;GlyGly (K);X;X;X;X;X;X;X;X;X;X;X;X;X;X;X	XXXXPPPPPPPPPPPPPPXXXXXXXXXXXXX	GHLPENK(0.003)PFVVK(0.982)AK(0.015)	GHLPENK(-25.21)PFVVK(18.25)AK(-18.25)	12	3	-2.2138	840
AT1G23290.1;AT1G70600.1	47;47	AT1G23290.1;AT1G70600.1	AT1G23290.1	AT1G23290	RPL27AB				AT1G23290.1 | Symbols: RPL27A, RPL27AB | Ribosomal protein L18e/L15 superfamily protein | chr1:8263007-8263447 FORWARD LENGTH=146;AT1G70600.1 | Symbols: | Ribosomal protein L18e/L15 superfamily protein | chr1:26621168-26621608 REVERSE LENGTH=146	1	85.9526	7.29897e-14	134.59	101.37	134.59	1	K	RGNAGGMHHHRILFDKYHPGYFGKVGMRYFH	X;X;X;X;X;X;X;X;X;X;X;X;X;X;X;GlyGly (K);X;X;X;X;X;X;X;X;X;X;X;X;X;X;X	XXXXXXXXXXXPPPPPPPPPPPPPXXXXXXX	ILFDK(1)YHPGYFGK	ILFDK(85.95)YHPGYFGK(-85.95)	5	2	0.37645	841
AT1G23290.1;AT1G70600.1	87;87	AT1G23290.1;AT1G70600.1	AT1G23290.1	AT1G23290	RPL27AB				AT1G23290.1 | Symbols: RPL27A, RPL27AB | Ribosomal protein L18e/L15 superfamily protein | chr1:8263007-8263447 FORWARD LENGTH=146;AT1G70600.1 | Symbols: | Ribosomal protein L18e/L15 superfamily protein | chr1:26621168-26621608 REVERSE LENGTH=146	0.970329	15.1458	0.000257103	42.809	24.029	42.809	1	K	IVNLDKLWSLVPEDVKAKSSKDNVPLIDVTQ;IVNLDKLWSLVPEDVKAKSTKDNVPLIDVTQ	X;X;X;X;X;X;X;X;X;X;X;X;X;X;X;GlyGly (K);X;X;X;X;GlyGly (K);X;X;X;X;X;X;X;X;X;X	XXXXXXPPPPPPPPPPPPXXXXXXXXXXXXX	LWSLVPEDVK(0.97)AK(0.03)	LWSLVPEDVK(15.15)AK(-15.15)	10	3	0.73447	842
AT1G23290.1	92	AT1G23290.1	AT1G23290.1	AT1G23290	RPL27AB				AT1G23290.1 | Symbols: RPL27A, RPL27AB | Ribosomal protein L18e/L15 superfamily protein | chr1:8263007-8263447 FORWARD LENGTH=146	1	64.4889	0.000495822	69.979	56.942	68.243	1	K	KLWSLVPEDVKAKSSKDNVPLIDVTQHGFFK	X;X;X;X;X;X;X;X;X;X;GlyGly (K);X;X;X;X;GlyGly (K);X;X;X;X;X;X;X;X;X;X;X;X;X;X;X	XXXXXXXXXXXXXPPPPPPPPPPPPPPPPPP	SSK(1)DNVPLIDVTQHGFFK	SSK(64.49)DNVPLIDVTQHGFFK(-64.49)	3	3	-1.7819	843
AT1G23290.1;AT1G70600.1	111;111	AT1G23290.1;AT1G70600.1	AT1G23290.1	AT1G23290	RPL27AB				AT1G23290.1 | Symbols: RPL27A, RPL27AB | Ribosomal protein L18e/L15 superfamily protein | chr1:8263007-8263447 FORWARD LENGTH=146;AT1G70600.1 | Symbols: | Ribosomal protein L18e/L15 superfamily protein | chr1:26621168-26621608 REVERSE LENGTH=146	0.998815	29.2958	6.40554e-12	53.981	41.489	51.771	1	K	PLIDVTQHGFFKVLGKGHLPENKPFVVKAKL	X;X;X;X;X;X;X;X;X;X;X;X;X;X;X;GlyGly (K);X;X;X;X;X;X;GlyGly (K);X;X;X;X;GlyGly (K);X;X;X	XXXXXXXXXXXXPPPPPPPPPPPPPPPPXXX	VLGK(0.999)GHLPENK(0.001)PFVVK	VLGK(29.3)GHLPENK(-29.3)PFVVK(-49.7)	4	4	2.3341	844
AT1G69620.1	37	AT1G69620.1	AT1G69620.1	AT1G69620	RPL34				AT1G69620.1 | Symbols: RPL34 | ribosomal protein L34 | chr1:26189900-26191081 FORWARD LENGTH=119	0.631984	2.34839	0.0227596	89.142	79.626	89.142	1	K	IVKTPGGKLTYQTTKKRASGPKCPVTGKRIQ	X;X;X;X;X;X;X;GlyGly (K);X;X;X;X;X;X;X;GlyGly (K);X;X;X;X;X;X;X;X;X;X;X;X;X;X;X	XXXXXXXXPPPPPPPPXXXXXXXXXXXXXXX	LTYQTTK(0.368)K(0.632)	LTYQTTK(-2.35)K(2.35)	8	2	-1.0596	1699
AT1G69620.1	29	AT1G69620.1	AT1G69620.1	AT1G69620	RPL34				AT1G69620.1 | Symbols: RPL34 | ribosomal protein L34 | chr1:26189900-26191081 FORWARD LENGTH=119	0.999997	55.1032	0.000289131	56.174	30.854	56.174	1	K	ATKSNQHRIVKTPGGKLTYQTTKKRASGPKC	X;X;X;X;X;X;X;X;X;X;X;X;X;X;X;GlyGly (K);X;X;X;X;X;X;X;GlyGly (K);X;X;X;X;X;X;X	XXXXXXXXXXXPPPPPPPPPPPPXXXXXXXX	TPGGK(1)LTYQTTK	TPGGK(55.1)LTYQTTK(-55.1)	5	3	-0.927	1700
AT5G39740.2;AT5G39740.1	241;241	AT5G39740.2	AT5G39740.2	AT5G39740	RPL5B				AT5G39740.2 | Symbols: RPL5B | ribosomal protein L5 B | chr5:15903484-15905185 FORWARD LENGTH=301;AT5G39740.1 | Symbols: OLI7, RPL5B | ribosomal protein L5 B | chr5:15903365-15905185 FORWARD LENGTH=301	0.564693	1.13017	0.0539336	67.726	23.114	67.726	1	K	IKKGVEAESIEEMYKKVHAAIRAEPNHKKTE	X;X;X;X;X;X;X;X;X;X;X;X;Oxidation (M);X;X;GlyGly (K);X;X;X;X;X;X;X;X;X;X;X;X;X;X;X	XXXPPPPPPPPPPPPPXXXXXXXXXXXXXXX	GVEAESIEEMYK(0.435)K(0.565)	GVEAESIEEMYK(-1.13)K(1.13)	13	2	0.88937	6384
AT4G38630.1	255	AT4G38630.1	AT4G38630.1	AT4G38630	RPN10				AT4G38630.1 | Symbols: RPN10, MCB1, ATMCB1, MBP1 | regulatory particle non-ATPase 10 | chr4:18057357-18059459 REVERSE LENGTH=386	0.972645	15.5092		114.88	90.668	114.88	1	K	RQEAAAKKAADEAGQKDKDGDTASASQETVA	X;X;X;X;X;X;X;X;X;X;X;X;X;X;X;GlyGly (K);X;GlyGly (K);X;X;X;X;X;X;X;X;X;X;X;X;X	XXXXXXXXPPPPPPPPPPPPPPPPPPPPPPP	AADEAGQK(0.973)DK(0.027)DGDTASASQETVAR	AADEAGQK(15.51)DK(-15.51)DGDTASASQETVAR	8	4	-0.47557	5563
AT4G38630.1	257	AT4G38630.1	AT4G38630.1	AT4G38630	RPN10				AT4G38630.1 | Symbols: RPN10, MCB1, ATMCB1, MBP1 | regulatory particle non-ATPase 10 | chr4:18057357-18059459 REVERSE LENGTH=386	1	95.0671	9.17519e-136	114.46	109.93	95.067	1	K	EAAAKKAADEAGQKDKDGDTASASQETVART	X;X;X;X;X;X;X;X;X;X;X;X;X;X;X;GlyGly (K);X;X;X;X;X;X;X;X;X;X;X;X;X;X;X	XXXXXXXXXXXXXXPPPPPPPPPPPPPPPPX	DK(1)DGDTASASQETVAR	DK(95.07)DGDTASASQETVAR	2	4	-1.0171	5564
AT4G38630.1	130	AT4G38630.1	AT4G38630.1	AT4G38630	RPN10				AT4G38630.1 | Symbols: RPN10, MCB1, ATMCB1, MBP1 | regulatory particle non-ATPase 10 | chr4:18057357-18059459 REVERSE LENGTH=386	1	172.518	3.46953e-50	172.52	80.892	172.52	1	K	GSPIKYEKKALEIVGKRLKKNSVSLDIVNFG	X;X;X;X;GlyGly (K);X;X;GlyGly (K);GlyGly (K);X;X;X;X;X;X;GlyGly (K);X;X;X;X;X;X;X;X;X;X;X;X;X;X;X	XXXXXXXXXPPPPPPPPXXXXXXXXXXXXXX	ALEIVGK(1)R	ALEIVGK(172.52)R	7	2	-1.1105	5565
AT4G38630.1	369	AT4G38630.1	AT4G38630.1	AT4G38630	RPN10				AT4G38630.1 | Symbols: RPN10, MCB1, ATMCB1, MBP1 | regulatory particle non-ATPase 10 | chr4:18057357-18059459 REVERSE LENGTH=386	1	43.6798	0.0301455	43.68	30.699	43.68	1	K	DPAVKELLASLPDESKRTEEEESSSKKGEDE	X;X;X;X;X;X;X;X;X;X;X;X;X;X;X;GlyGly (K);X;X;X;X;X;X;X;X;X;X;X;X;X;X;X	XXXXXPPPPPPPPPPPPXXXXXXXXXXXXXX	ELLASLPDESK(1)R	ELLASLPDESK(43.68)R	11	3	0.76261	5566
AT4G38630.1	119	AT4G38630.1	AT4G38630.1	AT4G38630	RPN10				AT4G38630.1 | Symbols: RPN10, MCB1, ATMCB1, MBP1 | regulatory particle non-ATPase 10 | chr4:18057357-18059459 REVERSE LENGTH=386	0.997979	26.9365	8.4637e-32	145.89	114.17	62.14	1;2	K	KNQRQRIIVFAGSPIKYEKKALEIVGKRLKK	X;X;X;X;X;X;X;X;X;X;X;X;X;X;X;GlyGly (K);X;X;GlyGly (K);GlyGly (K);X;X;X;X;X;X;GlyGly (K);X;X;X;X	XXXXXXPPPPPPPPPPPPPPXXXXXXXXXXX	IIVFAGSPIK(0.998)YEK(0.002)	IIVFAGSPIK(26.94)YEK(-26.94)	10	4	-1.2573	5567
AT4G38630.1	122	AT4G38630.1	AT4G38630.1	AT4G38630	RPN10				AT4G38630.1 | Symbols: RPN10, MCB1, ATMCB1, MBP1 | regulatory particle non-ATPase 10 | chr4:18057357-18059459 REVERSE LENGTH=386	0.898839	8.61014	2.12105e-47	84.892	49.982	42.789	1;2	K	RQRIIVFAGSPIKYEKKALEIVGKRLKKNSV	X;X;X;X;X;X;X;X;X;X;X;X;GlyGly (K);X;X;GlyGly (K);GlyGly (K);X;X;X;X;X;X;GlyGly (K);X;X;X;X;X;X;X	XXXPPPPPPPPPPPPPPXXXXXXXXXXXXXX	IIVFAGSPIK(0.836)YEK(0.899)K(0.265)	IIVFAGSPIK(6.5)YEK(8.61)K(-6.5)	13	4	0.47229	5568
AT4G38630.1	123	AT4G38630.1	AT4G38630.1	AT4G38630	RPN10				AT4G38630.1 | Symbols: RPN10, MCB1, ATMCB1, MBP1 | regulatory particle non-ATPase 10 | chr4:18057357-18059459 REVERSE LENGTH=386	1	110.28	3.12904e-14	118.74	41.969	118.74	1	K	QRIIVFAGSPIKYEKKALEIVGKRLKKNSVS	X;X;X;X;X;X;X;X;X;X;X;GlyGly (K);X;X;X;GlyGly (K);X;X;X;X;X;X;GlyGly (K);X;X;X;X;X;X;X;X	XXPPPPPPPPPPPPPPPPPPPPPXXXXXXXX	K(1)ALEIVGK	K(110.28)ALEIVGK(-110.28)	1	2	0.79871	5569
AT4G38630.1	152	AT4G38630.1	AT4G38630.1	AT4G38630	RPN10				AT4G38630.1 | Symbols: RPN10, MCB1, ATMCB1, MBP1 | regulatory particle non-ATPase 10 | chr4:18057357-18059459 REVERSE LENGTH=386	0.8847	8.84967	2.13208e-35	133.47	119.12	133.47	1	K	VSLDIVNFGEDDDEEKPQKLEALLTAVNNND	X;X;X;X;X;X;X;X;X;X;X;X;X;X;X;GlyGly (K);X;X;X;X;X;X;X;X;X;X;X;X;X;X;X	PPPPPPPPPPPPPPPPPPPXXXXXXXXXXXX	NSVSLDIVNFGEDDDEEK(0.885)PQK(0.115)	NSVSLDIVNFGEDDDEEK(8.85)PQK(-8.85)	18	2	0.11876	5570
AT4G38630.1	57	AT4G38630.1	AT4G38630.1	AT4G38630	RPN10				AT4G38630.1 | Symbols: RPN10, MCB1, ATMCB1, MBP1 | regulatory particle non-ATPase 10 | chr4:18057357-18059459 REVERSE LENGTH=386	1	68.1681	8.85017e-176	207.31	188.68	68.168	1	K	QSNPENTVGILTMAGKGVRVLTTPTSDLGKI	X;X;X;X;X;X;X;X;X;X;X;X;Oxidation (M);X;X;GlyGly (K);X;X;X;X;X;X;X;X;X;X;X;X;X;X;X	PPPPPPPPPPPPPPPPPPPXXXXXXXXXXXX	TQSNPENTVGILTMAGK(1)GVR	TQSNPENTVGILTMAGK(68.17)GVR	17	3	-0.54327	5571
AT2G26590.3;AT2G26590.2;AT2G26590.1	173;173;173	AT2G26590.3	AT2G26590.3	AT2G26590	RPN13				AT2G26590.3 | Symbols: RPN13 | regulatory particle non-ATPase 13 | chr2:11311182-11314717 REVERSE LENGTH=300;AT2G26590.2 | Symbols: RPN13 | regulatory particle non-ATPase 13 | chr2:11311182-11314717 REVERSE LENGTH=300;AT2G26590.1 | Symbols: RPN13 | regulat	1	91.6151	2.60344e-220	199.31	190.46	91.615	1	K	LSSEVSDVTSSSGPVKLADLQRILNNLSGGP	X;X;X;X;X;X;X;X;X;X;X;X;X;X;X;GlyGly (K);X;X;X;X;X;X;X;X;X;X;X;X;X;X;X	PPPPPPPPPPPPPPPPPPPPPPXXXXXXXXX	AGNLVVPNLSSEVSDVTSSSGPVK(1)LADLQR	AGNLVVPNLSSEVSDVTSSSGPVK(91.62)LADLQR	24	3	0.19663	2439
AT2G26590.3;AT2G26590.2;AT2G26590.1	273;273;273	AT2G26590.3	AT2G26590.3	AT2G26590	RPN13				AT2G26590.3 | Symbols: RPN13 | regulatory particle non-ATPase 13 | chr2:11311182-11314717 REVERSE LENGTH=300;AT2G26590.2 | Symbols: RPN13 | regulatory particle non-ATPase 13 | chr2:11311182-11314717 REVERSE LENGTH=300;AT2G26590.1 | Symbols: RPN13 | regulat	0.964609	14.3546	1.06409e-64	161.21	131	56.215	1	K	RTGQIDLTQFGIDPSKYKFTVDSFLEALEDS	X;X;X;X;X;X;X;X;X;X;X;X;X;X;X;GlyGly (K);X;X;X;X;X;X;X;X;X;X;X;X;X;X;X	XPPPPPPPPPPPPPPPPPXXXXXXXXXXXXX	TGQIDLTQFGIDPSK(0.965)YK(0.035)	TGQIDLTQFGIDPSK(14.35)YK(-14.35)	15	3	-0.58308	2440
AT2G20580.1;AT4G28470.1	342;342	AT2G20580.1;AT4G28470.1	AT2G20580.1	AT2G20580	RPN1A				AT2G20580.1 | Symbols: RPN1A, ATRPN1A | 26S proteasome regulatory subunit S2 1A | chr2:8859211-8864699 FORWARD LENGTH=891;AT4G28470.1 | Symbols: RPN1B, ATRPN1B | 26S proteasome regulatory subunit S2 1B | chr4:14067082-14072357 REVERSE LENGTH=891	1	78.3967	6.97503e-39	153.34	130.42	153.34	1	K	EGYLTLARDIEVMEAKTPEDIYKAHLLDGRA	X;X;X;X;X;X;X;X;X;X;X;X;Oxidation (M);X;X;GlyGly (K);X;X;X;X;X;X;X;X;X;X;X;X;X;X;X	XXXXXXXXPPPPPPPPPPPPPPPXXXXXXXX	DIEVMEAK(1)TPEDIYK	DIEVMEAK(78.4)TPEDIYK(-78.4)	8	2	1.2964	2281
AT2G20580.1	22	AT2G20580.1	AT2G20580.1	AT2G20580	RPN1A				AT2G20580.1 | Symbols: RPN1A, ATRPN1A | 26S proteasome regulatory subunit S2 1A | chr2:8859211-8864699 FORWARD LENGTH=891	0.995396	24.019	0.00433474	54.023	25.217	54.023	1	K	PNSVGGGAKKDEATLKVPSKDPKKKDEKKDE	X;X;X;X;X;X;X;X;X;X;X;X;X;X;X;GlyGly (K);X;X;X;X;X;X;X;X;X;X;X;X;X;X;X	XXXXXXXXXPPPPPPPPPPPXXXXXXXXXXX	K(0.001)DEATLK(0.995)VPSK(0.004)	K(-31.79)DEATLK(24.02)VPSK(-24.02)	7	4	0.13175	2282
AT2G20580.1	820	AT2G20580.1	AT2G20580.1	AT2G20580	RPN1A				AT2G20580.1 | Symbols: RPN1A, ATRPN1A | 26S proteasome regulatory subunit S2 1A | chr2:8859211-8864699 FORWARD LENGTH=891	1	86.4967	4.29981e-05	86.497	76.158	86.497	1	K	LAMQPRMMLTVDENLKPLSVPVRVGQAVDVV	X;X;X;X;X;X;Oxidation (M);Oxidation (M);X;X;X;X;X;X;X;GlyGly (K);X;X;X;X;X;X;X;X;X;X;X;X;X;X;X	XXXXXXPPPPPPPPPPPPPPPPPXXXXXXXX	MMLTVDENLK(1)PLSVPVR	MMLTVDENLK(86.5)PLSVPVR	10	3	0.49968	2283
AT2G20580.1	168	AT2G20580.1	AT2G20580.1	AT2G20580	RPN1A				AT2G20580.1 | Symbols: RPN1A, ATRPN1A | 26S proteasome regulatory subunit S2 1A | chr2:8859211-8864699 FORWARD LENGTH=891	1	67.1532	0.0401793	67.153	36.899	67.153	1	K	EYVRNLAGEIAQEYTKRQSEEASIDDLMELV	X;X;X;X;X;X;X;X;X;X;X;X;X;X;X;GlyGly (K);X;X;X;X;X;X;X;X;X;X;X;X;X;X;X	XXXXPPPPPPPPPPPPPXXXXXXXXXXXXXX	NLAGEIAQEYTK(1)R	NLAGEIAQEYTK(67.15)R	12	2	-0.13879	2284
AT2G20580.1;AT4G28470.1	591;591	AT2G20580.1;AT4G28470.1	AT2G20580.1	AT2G20580	RPN1A				AT2G20580.1 | Symbols: RPN1A, ATRPN1A | 26S proteasome regulatory subunit S2 1A | chr2:8859211-8864699 FORWARD LENGTH=891;AT4G28470.1 | Symbols: RPN1B, ATRPN1B | 26S proteasome regulatory subunit S2 1B | chr4:14067082-14072357 REVERSE LENGTH=891	1	110.633	0.0355518	110.63	49.672	110.63	1	K	ESVEATAEVSKTFNEKIRKYCDMTLLSCAYA	X;X;X;X;X;X;X;X;X;X;X;X;X;X;X;GlyGly (K);X;X;X;X;X;X;X;X;X;X;X;X;X;X;X	XXXXXXXXXXXPPPPPPPXXXXXXXXXXXXX	TFNEK(1)IR	TFNEK(110.63)IR	5	2	-2.539	2285
AT4G28470.1	22	AT4G28470.1	AT4G28470.1	AT4G28470	RPN1B				AT4G28470.1 | Symbols: RPN1B, ATRPN1B | 26S proteasome regulatory subunit S2 1B | chr4:14067082-14072357 REVERSE LENGTH=891	0.999929	41.5061	5.46844e-11	89.355	67.269	89.355	1	K	PNSVGGGAKRDEATTKIPSKDSKKKDDKKEE	X;X;X;X;X;X;X;X;X;X;X;X;X;X;X;GlyGly (K);X;X;X;X;X;X;X;X;X;X;X;X;X;X;X	XXXXXXXXXPPPPPPPPPPPXXXXXXXXXXX	DEATTK(1)IPSK	DEATTK(41.51)IPSK(-41.51)	6	2	1.3255	5245
AT4G28470.1	164	AT4G28470.1	AT4G28470.1	AT4G28470	RPN1B				AT4G28470.1 | Symbols: RPN1B, ATRPN1B | 26S proteasome regulatory subunit S2 1B | chr4:14067082-14072357 REVERSE LENGTH=891	1	61.3533	2.55241e-18	61.353	50.939	61.353	1	K	SWGHEYVRNLAGEIAKEYTIRQGEESSIEDL	X;X;X;X;X;X;X;X;X;X;X;X;X;X;X;GlyGly (K);X;X;X;X;X;X;X;X;X;X;X;X;X;X;X	XXXXXXXXPPPPPPPPPPPPPXXXXXXXXXX	NLAGEIAK(1)EYTIR	NLAGEIAK(61.35)EYTIR	8	2	3.4264	5246
AT5G05780.1;AT5G05780.2	300;297	AT5G05780.1	AT5G05780.1	AT5G05780	RPN8A				AT5G05780.1 | Symbols: RPN8A, AE3, ATHMOV34 | RP non-ATPase subunit 8A | chr5:1735862-1738176 FORWARD LENGTH=308;AT5G05780.2 | Symbols: RPN8A | RP non-ATPase subunit 8A | chr5:1735862-1738176 FORWARD LENGTH=305	1	44.425	0.0075877	44.425	31.794	44.425	1	K	NNKLLNKEHEKAEDSKPVAIPATS_______	X;X;X;X;X;X;X;X;X;X;X;X;X;X;X;GlyGly (K);X;X;X;X;X;X;X;X;X;X;X;X;X;X;X	XXXXXXXXXXXPPPPPPPPPPPPPXXXXXXX	AEDSK(1)PVAIPATS	AEDSK(44.43)PVAIPATS	5	2	0.55877	5751
AT3G46530.1	250	AT3G46530.1	AT3G46530.1	AT3G46530	RPP13				AT3G46530.1 | Symbols: RPP13 | NB-ARC domain-containing disease resistance protein | chr3:17130739-17133246 REVERSE LENGTH=835	1	41.9666	1.00649e-07	112.13	84.504	41.967	1	K	RIIRSLGMTSGEELEKIRKFAEEELEVYLYG	X;X;X;X;X;X;X;Oxidation (M);X;X;X;X;X;X;X;GlyGly (K);X;X;X;X;X;X;X;X;X;X;X;X;X;X;X	XXXXPPPPPPPPPPPPPPXXXXXXXXXXXXX	SLGMTSGEELEK(1)IR	SLGMTSGEELEK(41.97)IR	12	3	0.47492	4234
AT5G41520.1;AT5G41520.2	133;87	AT5G41520.1	AT5G41520.1	AT5G41520	RPS10B				AT5G41520.1 | Symbols: | RNA binding Plectin/S10 domain-containing protein | chr5:16609377-16610583 REVERSE LENGTH=180;AT5G41520.2 | Symbols: | RNA binding Plectin/S10 domain-containing protein | chr5:16609377-16610203 REVERSE LENGTH=134	1	82.5933	3.01275e-69	99.999	96.537	82.593	1;2	K	GERRFGDRDGYRGGPKSGGEYGDKAGAPADY	X;X;X;X;X;X;X;X;X;X;X;X;X;X;X;GlyGly (K);X;X;X;X;X;X;X;GlyGly (K);X;X;X;X;X;X;X	XXXXXXXXPPPPPPPPPPPPPPPPPPPPPPP	GGPK(1)SGGEYGDK(1)AGAPADYQPGFR	GGPK(82.59)SGGEYGDK(82.59)AGAPADYQPGFR	4	3	-0.074609	6405
AT5G41520.1;AT5G41520.2	141;95	AT5G41520.1	AT5G41520.1	AT5G41520	RPS10B				AT5G41520.1 | Symbols: | RNA binding Plectin/S10 domain-containing protein | chr5:16609377-16610583 REVERSE LENGTH=180;AT5G41520.2 | Symbols: | RNA binding Plectin/S10 domain-containing protein | chr5:16609377-16610203 REVERSE LENGTH=134	1	80.2932		306.92	290.98	80.293	1;2	K	DGYRGGPKSGGEYGDKAGAPADYQPGFRGGA	X;X;X;X;X;X;X;GlyGly (K);X;X;X;X;X;X;X;GlyGly (K);X;X;X;X;X;X;X;X;X;X;X;X;X;X;X	XXXXPPPPPPPPPPPPPPPPPPPPPPPPPPP	SGGEYGDK(1)AGAPADYQPGFRGGAGGAR	SGGEYGDK(80.29)AGAPADYQPGFRGGAGGAR	8	4	1.072	6406
AT5G41520.1	13	AT5G41520.1	AT5G41520.1	AT5G41520	RPS10B				AT5G41520.1 | Symbols: | RNA binding Plectin/S10 domain-containing protein | chr5:16609377-16610583 REVERSE LENGTH=180	0.999797	36.9343	2.2075e-05	56.411	15.223	56.411	1	K	___MIISETNRREISKYLFKEGVLFAKKDFN	X;X;X;Oxidation (M);X;X;X;X;X;X;X;X;X;X;X;GlyGly (K);X;X;X;X;X;X;X;X;X;X;X;X;X;X;X	XXXXXXXXXXXXPPPPPPPPXXXXXXXXXXX	EISK(1)YLFK	EISK(36.93)YLFK(-36.93)	4	2	-1.534	6407
AT5G41520.1;AT5G41520.2	93;47	AT5G41520.1	AT5G41520.1	AT5G41520	RPS10B				AT5G41520.1 | Symbols: | RNA binding Plectin/S10 domain-containing protein | chr5:16609377-16610583 REVERSE LENGTH=180;AT5G41520.2 | Symbols: | RNA binding Plectin/S10 domain-containing protein | chr5:16609377-16610203 REVERSE LENGTH=134	0.85829	7.82232	3.67095e-08	50.079	46.418	50.079	1	K	RTYLNLPSEIVPATLKKQQKPLGRPFGGGGD	X;X;X;X;X;X;X;X;X;X;X;X;X;X;X;GlyGly (K);X;X;X;X;X;X;X;X;X;X;X;X;X;X;X	XPPPPPPPPPPPPPPPPXXXXXXXXXXXXXX	TYLNLPSEIVPATLK(0.858)K(0.142)	TYLNLPSEIVPATLK(7.82)K(-7.82)	15	3	0.57204	6408
AT5G41520.1;AT5G41520.2	94;48	AT5G41520.1	AT5G41520.1	AT5G41520	RPS10B				AT5G41520.1 | Symbols: | RNA binding Plectin/S10 domain-containing protein | chr5:16609377-16610583 REVERSE LENGTH=180;AT5G41520.2 | Symbols: | RNA binding Plectin/S10 domain-containing protein | chr5:16609377-16610203 REVERSE LENGTH=134	0.559455	1.03776	0.00100635	70.488	57.288	70.488	1	K	TYLNLPSEIVPATLKKQQKPLGRPFGGGGDR	X;X;X;X;X;X;X;X;X;X;X;X;X;X;X;GlyGly (K);X;X;X;X;X;X;X;X;X;X;X;X;X;X;X	PPPPPPPPPPPPPPPPXXXXXXXXXXXXXXX	TYLNLPSEIVPATLK(0.441)K(0.559)	TYLNLPSEIVPATLK(-1.04)K(1.04)	16	2	0.15225	6409
AT5G23740.1	142	AT5G23740.1	AT5G23740.1	AT5G23740	RPS11-BETA				AT5G23740.1 | Symbols: RPS11-BETA | ribosomal protein S11-beta | chr5:8008251-8009330 REVERSE LENGTH=159	0.999996	53.4909	1.25579e-08	70.98	49.221	70.98	1	K	GQCRPLSKTVRFNVLKVIPAGASAFGKKAFT	X;X;X;X;X;X;X;X;X;X;X;X;X;X;X;GlyGly (K);X;X;X;X;X;X;X;X;X;X;X;GlyGly (K);X;X;X	XXXXXXXXXXXPPPPPPPPPPPPPPPPXXXX	FNVLK(1)VIPAGASAFGK	FNVLK(53.49)VIPAGASAFGK(-53.49)	5	3	0.43048	6216
AT5G23740.1	154	AT5G23740.1	AT5G23740.1	AT5G23740	RPS11-BETA				AT5G23740.1 | Symbols: RPS11-BETA | ribosomal protein S11-beta | chr5:8008251-8009330 REVERSE LENGTH=159	0.571411	1.24907	0.0178819	71.349	46.426	71.349	1	K	NVLKVIPAGASAFGKKAFTGV__________	X;X;X;GlyGly (K);X;X;X;X;X;X;X;X;X;X;X;GlyGly (K);X;X;X;X;X;X;X;X;X;X;X;X;X;X;X	XXXXPPPPPPPPPPPPXXXXXXXXXXXXXXX	VIPAGASAFGK(0.429)K(0.571)	VIPAGASAFGK(-1.25)K(1.25)	12	2	-1.9779	6217
AT4G00100.1;AT3G60770.1	64;64	AT4G00100.1	AT4G00100.1	AT4G00100	RPS13A				AT4G00100.1 | Symbols: ATRPS13A, RPS13, PFL2, RPS13A | ribosomal protein S13A | chr4:37172-38123 FORWARD LENGTH=151;AT3G60770.1 | Symbols: | Ribosomal protein S13/S15 | chr3:22460525-22461656 REVERSE LENGTH=151	1	46.6633	2.579e-122	196.5	169.07	46.663	1;2	K	QIGVILRDSHGIPQVKSVTGSKILRILKAHG	X;X;X;X;X;X;X;X;X;X;X;X;X;X;X;GlyGly (K);X;X;X;X;X;GlyGly (K);X;X;X;X;X;X;X;X;X	XXXXXXXPPPPPPPPPPPPPPPPPPXXXXXX	DSHGIPQVK(1)SVTGSK(1)ILR	DSHGIPQVK(46.66)SVTGSK(46.66)ILR	9	3	0.8932	4604
AT4G00100.1;AT3G60770.1	70;70	AT4G00100.1	AT4G00100.1	AT4G00100	RPS13A				AT4G00100.1 | Symbols: ATRPS13A, RPS13, PFL2, RPS13A | ribosomal protein S13A | chr4:37172-38123 FORWARD LENGTH=151;AT3G60770.1 | Symbols: | Ribosomal protein S13/S15 | chr3:22460525-22461656 REVERSE LENGTH=151	1	61.9623	2.10472e-18	123.14	118.14	61.962	1;2	K	RDSHGIPQVKSVTGSKILRILKAHGLAPEIP	X;X;X;X;X;X;X;X;X;GlyGly (K);X;X;X;X;X;GlyGly (K);X;X;X;X;X;X;X;X;X;X;X;X;X;X;X	XPPPPPPPPPPPPPPPPPPXXXXXXXXXXXX	SVTGSK(1)ILR	SVTGSK(61.96)ILR	6	2	-0.1601	4605
AT4G00100.1;AT3G60770.1	19;19	AT4G00100.1	AT4G00100.1	AT4G00100	RPS13A				AT4G00100.1 | Symbols: ATRPS13A, RPS13, PFL2, RPS13A | ribosomal protein S13A | chr4:37172-38123 FORWARD LENGTH=151;AT3G60770.1 | Symbols: | Ribosomal protein S13/S15 | chr3:22460525-22461656 REVERSE LENGTH=151	1	121.956	6.07066e-72	121.96	99.126	121.96	1	K	MHSRGKGISASALPYKRSSPSWLKTTSQDVD	X;X;X;X;X;X;X;X;X;X;X;X;X;X;X;GlyGly (K);X;X;X;X;X;X;X;X;X;X;X;X;X;X;X	XXXXXXPPPPPPPPPPPXXXXXXXXXXXXXX	GISASALPYK(1)R	GISASALPYK(121.96)R	10	2	-1.1863	4606
AT4G00100.1;AT3G60770.1	43;43	AT4G00100.1	AT4G00100.1	AT4G00100	RPS13A				AT4G00100.1 | Symbols: ATRPS13A, RPS13, PFL2, RPS13A | ribosomal protein S13A | chr4:37172-38123 FORWARD LENGTH=151;AT3G60770.1 | Symbols: | Ribosomal protein S13/S15 | chr3:22460525-22461656 REVERSE LENGTH=151	1	83.1372	1.05231e-32	83.137	69.86	83.137	1	K	TTSQDVDESICKFAKKGLTPSQIGVILRDSH	X;X;X;X;X;X;X;X;X;X;X;X;X;X;X;GlyGly (K);X;X;X;X;X;X;X;X;X;X;X;X;X;X;X	XXXXXXXXXXXXXXXPPPPPPPPPPPPPXXX	K(1)GLTPSQIGVILR	K(83.14)GLTPSQIGVILR	1	3	-1.2787	4607
AT1G04270.2;AT1G04270.1;AT5G09510.1	15;15;15	AT1G04270.2;AT5G09510.1	AT1G04270.2	AT1G04270	RPS15				AT1G04270.2 | Symbols: RPS15 | cytosolic ribosomal protein S15 | chr1:1141852-1142960 REVERSE LENGTH=151;AT1G04270.1 | Symbols: RPS15 | cytosolic ribosomal protein S15 | chr1:1141852-1142960 REVERSE LENGTH=152;AT5G09510.1 | Symbols: | Ribosomal protein S1	1	40.2372	2.14095e-24	136.5	124.44	40.237	1;2	K	_MADVEPEVAAAGVPKKRTFKKFAFKGVDLD	X;X;X;X;X;X;X;X;X;X;X;X;X;X;X;GlyGly (K);GlyGly (K);X;X;X;X;X;X;X;X;X;X;X;X;X;X	XXPPPPPPPPPPPPPPPPXXXXXXXXXXXXX	ADVEPEVAAAGVPK(1)K(1)R	ADVEPEVAAAGVPK(40.24)K(40.24)R	14	3	0.76078	130
AT1G04270.2;AT1G04270.1;AT5G09510.1	16;16;16	AT1G04270.2;AT5G09510.1	AT1G04270.2	AT1G04270	RPS15				AT1G04270.2 | Symbols: RPS15 | cytosolic ribosomal protein S15 | chr1:1141852-1142960 REVERSE LENGTH=151;AT1G04270.1 | Symbols: RPS15 | cytosolic ribosomal protein S15 | chr1:1141852-1142960 REVERSE LENGTH=152;AT5G09510.1 | Symbols: | Ribosomal protein S1	1	40.2372	6.30687e-08	112.15	97.989	40.237	1;2	K	MADVEPEVAAAGVPKKRTFKKFAFKGVDLDA	X;X;X;X;X;X;X;X;X;X;X;X;X;X;GlyGly (K);GlyGly (K);X;X;X;X;X;X;X;X;X;X;X;X;X;X;X	XPPPPPPPPPPPPPPPPXXXXXXXXXXXXXX	ADVEPEVAAAGVPK(1)K(1)R	ADVEPEVAAAGVPK(40.24)K(40.24)R	15	3	0.76078	131
AT1G04270.2;AT1G04270.1	78;79	AT1G04270.2	AT1G04270.2	AT1G04270	RPS15				AT1G04270.2 | Symbols: RPS15 | cytosolic ribosomal protein S15 | chr1:1141852-1142960 REVERSE LENGTH=151;AT1G04270.1 | Symbols: RPS15 | cytosolic ribosomal protein S15 | chr1:1141852-1142960 REVERSE LENGTH=152	1	86.8981	0.00223108	86.898	55.434	86.898	1	K	LIKKLRKKREAPQGEKPEPVRTHLRNMIIVP	X;X;GlyGly (K);X;X;X;X;X;X;X;X;X;X;X;X;GlyGly (K);X;X;X;X;X;X;X;X;X;X;Oxidation (M);X;X;X;X	XXXXXXXXXPPPPPPPPPPPPXXXXXXXXXX	EAPQGEK(1)PEPVR	EAPQGEK(86.9)PEPVR	7	2	-1.4503	132
AT1G04270.2;AT1G04270.1;AT5G43640.1;AT5G09490.1;AT1G33850.1;AT5G09500.1;AT5G09510.1;AT5G09510.2	65;65;62;65;62;63;65;31	AT1G04270.2;AT1G33850.1;AT5G09500.1;AT5G09510.1;AT5G09510.2	AT1G04270.2	AT1G04270	RPS15				AT1G04270.2 | Symbols: RPS15 | cytosolic ribosomal protein S15 | chr1:1141852-1142960 REVERSE LENGTH=151;AT1G04270.1 | Symbols: RPS15 | cytosolic ribosomal protein S15 | chr1:1141852-1142960 REVERSE LENGTH=152;AT5G43640.1 | Symbols: | Ribosomal protein S1	0.998101	27.2057	0.0337331	83.753	38.417	83.753	1	K	RRFSRGFTRKPMALIKKLRKAVKS_______;RRFSRGLTRKPMALIKKLRKAKIEAPAGEKP;RRFSRGLTRKPMALIKKLRKAKREAPAGEKP;RRFSRGLTRKPMALIKKLRKKREAPQGEKPE	X;X;X;X;X;X;X;X;X;X;X;Oxidation (M);X;X;X;GlyGly (K);X;X;X;X;X;X;X;X;X;X;X;X;GlyGly (K);GlyGly (K);X	XXXXXXXXXPPPPPPPPXXXXXXXXXXXXXX	KPMALIK(0.998)K(0.002)	K(-72.03)PMALIK(27.21)K(-27.21)	7	2	1.141	133
AT4G09800.1;AT1G34030.1;AT1G22780.1	94;94;94	AT4G09800.1	AT4G09800.1	AT4G09800	RPS18C				AT4G09800.1 | Symbols: RPS18C | S18 ribosomal protein | chr4:6173818-6174963 FORWARD LENGTH=152;AT1G34030.1 | Symbols: | Ribosomal protein S13/S18 family | chr1:12370285-12371465 REVERSE LENGTH=152;AT1G22780.1 | Symbols: PFL, RPS18A, PFL1 | Ribosomal prot	1	107.409	3.49848e-08	113.07	83.142	113.07	1	K	IPDWFLNRQKDYKDGKYSQVVSNALDMKLRD	X;X;X;X;X;X;X;X;X;X;X;X;X;X;X;GlyGly (K);X;X;X;X;X;X;X;X;X;X;Oxidation (M);GlyGly (K);X;X;X	XXXXXXXXXXXXXPPPPPPPPPPPPPPPXXX	DGK(1)YSQVVSNALDMK	DGK(107.41)YSQVVSNALDMK(-107.41)	3	2	-2.075	807
AT4G09800.1;AT1G34030.1;AT1G22780.1	106;106;106	AT4G09800.1	AT4G09800.1	AT4G09800	RPS18C				AT4G09800.1 | Symbols: RPS18C | S18 ribosomal protein | chr4:6173818-6174963 FORWARD LENGTH=152;AT1G34030.1 | Symbols: | Ribosomal protein S13/S18 family | chr1:12370285-12371465 REVERSE LENGTH=152;AT1G22780.1 | Symbols: PFL, RPS18A, PFL1 | Ribosomal prot	1	58.3203	3.41067e-24	142.1	119.86	58.32	1	K	KDGKYSQVVSNALDMKLRDDLERLKKIRNHR	X;X;X;X;X;X;X;X;X;X;X;X;X;X;Oxidation (M);GlyGly (K);X;X;X;X;X;X;X;X;X;X;X;X;X;X;X	XXXXPPPPPPPPPPPPPPXXXXXXXXXXXXX	YSQVVSNALDMK(1)LR	YSQVVSNALDMK(58.32)LR	12	3	-2.1463	808
AT4G09800.1;AT1G34030.1;AT1G22780.1	34;34;34	AT4G09800.1	AT4G09800.1	AT4G09800	RPS18C				AT4G09800.1 | Symbols: RPS18C | S18 ribosomal protein | chr4:6173818-6174963 FORWARD LENGTH=152;AT1G34030.1 | Symbols: | Ribosomal protein S13/S18 family | chr1:12370285-12371465 REVERSE LENGTH=152;AT1G22780.1 | Symbols: PFL, RPS18A, PFL1 | Ribosomal prot	1	84.268	9.74209e-08	110.14	81.392	84.268	1	K	NVDGKQKIMFALTSIKGIGRRLANIVCKKAD	X;X;X;X;GlyGly (K);X;X;X;Oxidation (M);X;X;X;X;X;X;GlyGly (K);X;X;X;X;X;X;X;X;X;X;X;X;X;X;X	XXXXXXXPPPPPPPPPPPPPXXXXXXXXXXX	IMFALTSIK(1)GIGR	IMFALTSIK(84.27)GIGR	9	2	2.4016	809
AT4G09800.1;AT1G34030.1;AT1G22780.1	78;78;78	AT4G09800.1	AT4G09800.1	AT4G09800	RPS18C				AT4G09800.1 | Symbols: RPS18C | S18 ribosomal protein | chr4:6173818-6174963 FORWARD LENGTH=152;AT1G34030.1 | Symbols: | Ribosomal protein S13/S18 family | chr1:12370285-12371465 REVERSE LENGTH=152;AT1G22780.1 | Symbols: PFL, RPS18A, PFL1 | Ribosomal prot	1	66.6031	0.00183076	66.603	44.371	66.603	1	K	EIDNLMTIVANPRQFKIPDWFLNRQKDYKDG	X;X;X;X;X;Oxidation (M);X;X;X;X;X;X;X;X;X;GlyGly (K);X;X;X;X;X;X;X;X;X;X;X;X;X;X;X	XXXXXXXXXXXXXPPPPPPPPPPPXXXXXXX	QFK(1)IPDWFLNR	QFK(66.6)IPDWFLNR	3	3	0.29928	810
AT4G09800.1;AT1G34030.1;AT1G22780.1	23;23;23	AT4G09800.1	AT4G09800.1	AT4G09800	RPS18C				AT4G09800.1 | Symbols: RPS18C | S18 ribosomal protein | chr4:6173818-6174963 FORWARD LENGTH=152;AT1G34030.1 | Symbols: | Ribosomal protein S13/S18 family | chr1:12370285-12371465 REVERSE LENGTH=152;AT1G22780.1 | Symbols: PFL, RPS18A, PFL1 | Ribosomal prot	0.988924	19.5077	0.0032028	42.976	17.759	42.976	1	K	EFQHILRVLNTNVDGKQKIMFALTSIKGIGR	X;X;X;X;X;X;X;X;X;X;X;X;X;X;X;GlyGly (K);X;X;X;Oxidation (M);X;X;X;X;X;X;GlyGly (K);X;X;X;X	XXXXXXXPPPPPPPPPPPXXXXXXXXXXXXX	VLNTNVDGK(0.989)QK(0.011)	VLNTNVDGK(19.51)QK(-19.51)	9	3	0.81273	811
AT3G11940.2;AT3G11940.1	20;20	AT3G11940.2	AT3G11940.2	AT3G11940	RPS5A				AT3G11940.2 | Symbols: ATRPS5A, AML1, RPS5A | ribosomal protein 5A | chr3:3778175-3779354 REVERSE LENGTH=207;AT3G11940.1 | Symbols: ATRPS5A, AML1, RPS5A | ribosomal protein 5A | chr3:3778175-3779354 REVERSE LENGTH=207	1	110.985	4.37968e-17	110.98	99.93	110.98	1	K	ADVDAEIQQALTNEVKLFNRWTYDDVTVTDI	X;X;X;X;X;X;X;X;X;X;X;X;X;X;X;GlyGly (K);X;X;X;X;X;X;X;X;X;X;X;X;X;X;X	PPPPPPPPPPPPPPPPPPPPXXXXXXXXXXX	ATAADVDAEIQQALTNEVK(1)LFNR	ATAADVDAEIQQALTNEVK(110.98)LFNR	19	2	0.91743	3575
AT2G37270.2;AT2G37270.1	20;20	AT2G37270.2	AT2G37270.2	AT2G37270	RPS5B				AT2G37270.2 | Symbols: ATRPS5B, RPS5B | ribosomal protein 5B | chr2:15647883-15649042 REVERSE LENGTH=207;AT2G37270.1 | Symbols: ATRPS5B, RPS5B | ribosomal protein 5B | chr2:15647883-15649042 REVERSE LENGTH=207	1	44.4149	7.49898e-12	80.752	73.04	44.415	1	K	AEIDAEIQQQLTNEVKLFNRWSFDDVSVTDI	X;X;X;X;X;X;X;X;X;X;X;X;X;X;X;GlyGly (K);X;X;X;X;X;X;X;X;X;X;X;X;X;X;X	PPPPPPPPPPPPPPPPPPPPXXXXXXXXXXX	AASAEIDAEIQQQLTNEVK(1)LFNR	AASAEIDAEIQQQLTNEVK(44.41)LFNR	19	3	0.60256	2813
AT4G31700.1;AT4G31700.2;AT5G10360.1;AT5G10360.2	215;153;215;163	AT4G31700.1;AT5G10360.1	AT5G10360.1	AT4G31700	RPS6				AT4G31700.1 | Symbols: RPS6, RPS6A | ribosomal protein S6 | chr4:15346306-15347714 REVERSE LENGTH=250;AT4G31700.2 | Symbols: RPS6, RPS6A | ribosomal protein S6 | chr4:15346306-15347075 REVERSE LENGTH=188;AT5G10360.1 | Symbols: EMB3010, RPS6B | Ribosomal pr	1	71.2408	4.65737e-250	129.37	105.76	71.241	1	K	KKKIAKANSDAADYQKLLASRLKEQRDRRSE;KKRIAKANSDAADYQKLLASRLKEQRDRRSE	X;X;X;X;X;X;X;X;X;X;X;X;X;X;X;GlyGly (K);X;X;X;X;X;X;X;X;X;X;X;X;X;X;X	XXXXXXPPPPPPPPPPPPPPPXXXXXXXXXX	ANSDAADYQK(1)LLASR	ANSDAADYQK(71.24)LLASR	10	2	-0.072944	5343
AT4G31700.1;AT4G31700.2	131;69	AT4G31700.1	AT4G31700.1	AT4G31700	RPS6				AT4G31700.1 | Symbols: RPS6, RPS6A | ribosomal protein S6 | chr4:15346306-15347714 REVERSE LENGTH=250;AT4G31700.2 | Symbols: RPS6, RPS6A | ribosomal protein S6 | chr4:15346306-15347075 REVERSE LENGTH=188	1	188.907	3.55114e-111	188.91	172.77	188.91	1	K	VKKGENDLPGLTDTEKPRMRGPKRASKIRKL	X;X;X;X;X;X;X;X;X;X;X;X;X;X;X;GlyGly (K);X;X;X;X;X;X;X;X;X;X;X;X;X;X;X	XXPPPPPPPPPPPPPPPPXXXXXXXXXXXXX	GENDLPGLTDTEK(1)PR	GENDLPGLTDTEK(188.91)PR	13	2	0.42924	5344
AT4G31700.1	51	AT4G31700.1	AT4G31700.1	AT4G31700	RPS6				AT4G31700.1 | Symbols: RPS6, RPS6A | ribosomal protein S6 | chr4:15346306-15347714 REVERSE LENGTH=250	0.999447	32.5694	0.00173681	69.439	38.721	69.439	1	K	VSGDALGEEFKGYVFKIKGGCDKQGFPMKQG	X;X;X;X;X;X;X;X;X;X;X;X;X;X;X;GlyGly (K);X;X;X;X;X;X;X;X;X;X;X;Oxidation (M);GlyGly (K);X;X	XXXXXXXXXXXPPPPPPPXXXXXXXXXXXXX	GYVFK(0.999)IK(0.001)	GYVFK(32.57)IK(-32.57)	5	2	-0.60116	5345
AT4G31700.1;AT4G31700.2;AT5G10360.1;AT5G10360.2	205;143;205;153	AT4G31700.1;AT5G10360.1	AT5G10360.1	AT4G31700	RPS6				AT4G31700.1 | Symbols: RPS6, RPS6A | ribosomal protein S6 | chr4:15346306-15347714 REVERSE LENGTH=250;AT4G31700.2 | Symbols: RPS6, RPS6A | ribosomal protein S6 | chr4:15346306-15347075 REVERSE LENGTH=188;AT5G10360.1 | Symbols: EMB3010, RPS6B | Ribosomal pr	1	67.7187	4.17623e-28	73.499	31.164	73.499	1	K	QRKRARIADKKKKIAKANSDAADYQKLLASR;QRKRARIADKKKRIAKANSDAADYQKLLASR	X;X;X;X;X;X;X;X;X;X;X;X;X;X;X;GlyGly (K);X;X;X;X;X;X;X;X;X;GlyGly (K);X;X;X;X;X	XXXXXXXXXXXXXPPPPPPPPPPPPPXXXXX	IAK(1)ANSDAADYQK	IAK(67.72)ANSDAADYQK(-67.72)	3	2	0.06018	5346
AT4G31700.1;AT4G31700.2	118;56	AT4G31700.1	AT4G31700.1	AT4G31700	RPS6				AT4G31700.1 | Symbols: RPS6, RPS6A | ribosomal protein S6 | chr4:15346306-15347714 REVERSE LENGTH=250;AT4G31700.2 | Symbols: RPS6, RPS6A | ribosomal protein S6 | chr4:15346306-15347075 REVERSE LENGTH=188	1	69.3647	9.97534e-25	105.65	89.075	105.65	1	K	IVSPDLSVLNLVIVKKGENDLPGLTDTEKPR	X;X;X;X;X;X;X;X;X;X;X;X;X;X;X;GlyGly (K);X;X;X;X;X;X;X;X;X;X;X;X;GlyGly (K);X;X	XXXXXXXXXXXXXXXPPPPPPPPPPPPPPPP	K(1)GENDLPGLTDTEKPR	K(69.36)GENDLPGLTDTEK(-69.36)PR	1	2	-1.2822	5347
AT4G31700.1;AT5G10360.1;AT5G10360.2	15;15;15	AT4G31700.1;AT5G10360.1	AT5G10360.1	AT4G31700	RPS6				AT4G31700.1 | Symbols: RPS6, RPS6A | ribosomal protein S6 | chr4:15346306-15347714 REVERSE LENGTH=250;AT5G10360.1 | Symbols: EMB3010, RPS6B | Ribosomal protein S6e | chr5:3258734-3260142 REVERSE LENGTH=249;AT5G10360.2 | Symbols: EMB3010 | Ribosomal protein	0.999971	45.4321	0.000695027	48.284	22.847	48.284	1	K	_MKFNVANPTTGCQKKLEIDDDQKLRAFFDK;_MKFNVANPTTGCQKKLEIDDDQKLRAFYDK	X;X;X;X;X;X;X;X;X;X;X;X;X;X;X;GlyGly (K);X;X;X;X;X;X;X;GlyGly (K);X;X;X;X;X;X;X	XXXXXXXXXXXXXXXPPPPPPPPPXXXXXXX	K(1)LEIDDDQK	K(45.43)LEIDDDQK(-45.43)	1	3	-1.8815	5348
AT4G31700.1;AT5G10360.1;AT5G10360.2	23;23;23	AT4G31700.1;AT5G10360.1	AT5G10360.1	AT4G31700	RPS6				AT4G31700.1 | Symbols: RPS6, RPS6A | ribosomal protein S6 | chr4:15346306-15347714 REVERSE LENGTH=250;AT5G10360.1 | Symbols: EMB3010, RPS6B | Ribosomal protein S6e | chr5:3258734-3260142 REVERSE LENGTH=249;AT5G10360.2 | Symbols: EMB3010 | Ribosomal protein	1	51.0919	3.26983e-25	154.24	96.643	51.092	1	K	PTTGCQKKLEIDDDQKLRAFFDKRLSQEVSG;PTTGCQKKLEIDDDQKLRAFYDKRISQEVSG	X;X;X;X;X;X;X;X;X;X;X;X;X;X;X;GlyGly (K);X;X;X;X;X;X;X;X;X;X;X;X;X;X;X	XXXXXXXPPPPPPPPPPPXXXXXXXXXXXXX	LEIDDDQK(1)LR	LEIDDDQK(51.09)LR	8	3	-0.6249	5349
AT4G31700.1;AT4G31700.2	245;183	AT4G31700.1	AT4G31700.1	AT4G31700	RPS6				AT4G31700.1 | Symbols: RPS6, RPS6A | ribosomal protein S6 | chr4:15346306-15347714 REVERSE LENGTH=250;AT4G31700.2 | Symbols: RPS6, RPS6A | ribosomal protein S6 | chr4:15346306-15347075 REVERSE LENGTH=188	1	44.3093	0.0094755	44.309	19.092	44.309	1	K	ESLAKKRSRLSSAAAKPSVTA__________	X;X;X;X;X;X;X;X;X;X;X;X;X;X;X;GlyGly (K);X;X;X;X;X;X;X;X;X;X;X;X;X;X;X	XXXXXXXXXPPPPPPPPPPPPXXXXXXXXXX	LSSAAAK(1)PSVTA	LSSAAAK(44.31)PSVTA	7	2	0.55585	5350
AT4G31700.1;AT5G10360.1;AT5G10360.2	64;64;64	AT4G31700.1;AT5G10360.1	AT5G10360.1	AT4G31700	RPS6				AT4G31700.1 | Symbols: RPS6, RPS6A | ribosomal protein S6 | chr4:15346306-15347714 REVERSE LENGTH=250;AT5G10360.1 | Symbols: EMB3010, RPS6B | Ribosomal protein S6e | chr5:3258734-3260142 REVERSE LENGTH=249;AT5G10360.2 | Symbols: EMB3010 | Ribosomal protein	1	125.97	1.55083e-16	125.97	98.923	125.97	1	K	VFKIKGGCDKQGFPMKQGVLTPGRVRLLLHR;VFKIMGGCDKQGFPMKQGVLTPGRVRLLLHR	X;X;GlyGly (K);X;X;X;X;X;X;X;X;X;X;X;Oxidation (M);GlyGly (K);X;X;X;X;X;X;X;X;X;X;X;X;X;X;X	XXXXXXXXXXPPPPPPPPPPPPPPXXXXXXX	QGFPMK(1)QGVLTPGR	QGFPMK(125.97)QGVLTPGR	6	2	0.17899	5351
AT3G04770.2;AT3G04770.1	77;77	AT3G04770.2	AT3G04770.2	AT3G04770	RPSAb				AT3G04770.2 | Symbols: RPSAb | 40s ribosomal protein SA B | chr3:1309544-1310846 REVERSE LENGTH=280;AT3G04770.1 | Symbols: RPSAb | 40s ribosomal protein SA B | chr3:1309465-1310846 REVERSE LENGTH=332	1	56.9587	1.55743e-23	56.959	49.588	56.959	1	K	KLQMAARVIVAIENPKDIIVQSARPYGQRAV	X;X;X;X;X;X;X;X;X;X;X;X;X;X;X;GlyGly (K);X;X;X;X;X;X;X;X;X;X;X;X;X;X;X	XXXXXXXPPPPPPPPPPPPPPPPPXXXXXXX	VIVAIENPK(1)DIIVQSAR	VIVAIENPK(56.96)DIIVQSAR	9	3	-0.7269	3267
AT1G53750.1	408	AT1G53750.1	AT1G53750.1	AT1G53750	RPT1A				AT1G53750.1 | Symbols: RPT1A | regulatory particle triple-A 1A | chr1:20065921-20068324 REVERSE LENGTH=426	0.88946	9.05608	1.74731e-05	116.52	84.587	116.52	1	K	RRKTVTEKDFLDAVNKVIKGYQKFSATPKYM	X;X;X;X;X;X;X;X;X;X;X;X;X;X;X;GlyGly (K);X;X;X;X;X;X;GlyGly (K);X;X;X;X;X;GlyGly (K);X;X	XXXXXXXXPPPPPPPPPPPXXXXXXXXXXXX	DFLDAVNK(0.889)VIK(0.111)	DFLDAVNK(9.06)VIK(-9.06)	8	2	-0.43462	1333
AT1G53750.1	13	AT1G53750.1	AT1G53750.1	AT1G53750	RPT1A				AT1G53750.1 | Symbols: RPT1A | regulatory particle triple-A 1A | chr1:20065921-20068324 REVERSE LENGTH=426	1	79.659	0.0173761	79.659	62.633	79.659	1	K	___MVRDIEDEIRDEKNPRPLDEDDIALLKT	X;X;X;X;X;X;X;X;X;X;X;X;X;X;X;GlyGly (K);X;X;X;X;X;X;X;X;X;X;X;X;X;X;X	XXXXXXPPPPPPPPPPPPPXXXXXXXXXXXX	DIEDEIRDEK(1)NPR	DIEDEIRDEK(79.66)NPR	10	2	-1.4986	1334
AT1G53750.1;AT1G53790.1;AT1G53790.2	46;38;38	AT1G53750.1	AT1G53750.1	AT1G53750	RPT1A				AT1G53750.1 | Symbols: RPT1A | regulatory particle triple-A 1A | chr1:20065921-20068324 REVERSE LENGTH=426;AT1G53790.1 | Symbols: | F-box and associated interaction domains-containing protein | chr1:20079694-20081394 REVERSE LENGTH=444;AT1G53790.2 | Symbo	0.999724	35.5924	0.00747619	41.979	11.409	41.979	1	K	LGPYSAPIKKVEKEIKDLAKKINDLCGIKES	X;X;X;X;X;X;X;X;GlyGly (K);X;X;X;X;X;X;GlyGly (K);X;X;X;X;X;X;X;X;X;X;X;X;X;X;X	XXXXXXXXXXXXXPPPPPPPXXXXXXXXXXX	EIK(1)DLAK	EIK(35.59)DLAK(-35.59)	3	2	-0.1515	1335
AT1G53750.1	193	AT1G53750.1	AT1G53750.1	AT1G53750	RPT1A				AT1G53750.1 | Symbols: RPT1A | regulatory particle triple-A 1A | chr1:20065921-20068324 REVERSE LENGTH=426	0.929595	11.2069	5.95082e-06	44.132	17.324	44.132	1	K	EKMREVVELPMLHPEKFVKLGIDPPKGVLCY	X;X;X;X;X;X;X;X;X;X;Oxidation (M);X;X;X;X;GlyGly (K);X;X;GlyGly (K);X;X;X;X;X;X;X;X;X;X;X;X	XXXXPPPPPPPPPPPPPPPXXXXXXXXXXXX	EVVELPMLHPEK(0.93)FVK(0.07)	EVVELPMLHPEK(11.21)FVK(-11.21)	12	4	0.071142	1336
AT1G53750.1	196	AT1G53750.1	AT1G53750.1	AT1G53750	RPT1A				AT1G53750.1 | Symbols: RPT1A | regulatory particle triple-A 1A | chr1:20065921-20068324 REVERSE LENGTH=426	0.99983	37.7018	3.89175e-06	94.297	71.764	41.448	1	K	REVVELPMLHPEKFVKLGIDPPKGVLCYGPP	X;X;X;X;X;X;X;Oxidation (M);X;X;X;X;X;X;X;GlyGly (K);X;X;X;X;X;X;X;X;X;X;X;X;X;X;X	XPPPPPPPPPPPPPPPPPPPPPPXXXXXXXX	FVK(1)LGIDPPK	FVK(37.7)LGIDPPK(-37.7)	3	2	0.77793	1337
AT1G53750.1;AT1G53780.1;AT1G53780.3;AT1G53780.2	421;592;593;614	AT1G53750.1	AT1G53750.1	AT1G53750	RPT1A				AT1G53750.1 | Symbols: RPT1A | regulatory particle triple-A 1A | chr1:20065921-20068324 REVERSE LENGTH=426;AT1G53780.1 | Symbols: | peptidyl-prolyl cis-trans isomerases;hydrolases;nucleoside-triphosphatases;ATP binding;nucleotide binding;ATPases | chr1:20	1	42.5986	0.00895365	42.599	10.278	42.599	1	K	VNKVIKGYQKFSATPKYMVYN__________	X;X;GlyGly (K);X;X;X;X;X;X;X;X;X;X;X;X;GlyGly (K);X;X;X;X;X;X;X;X;X;X;X;X;X;X;X	XXXXXXXXXXPPPPPPPPPPPXXXXXXXXXX	FSATPK(1)YMVYN	FSATPK(42.6)YMVYN	6	2	-0.35341	1338
AT1G53750.1	121	AT1G53750.1	AT1G53750.1	AT1G53750	RPT1A				AT1G53750.1 | Symbols: RPT1A | regulatory particle triple-A 1A | chr1:20065921-20068324 REVERSE LENGTH=426	1	57.9891	4.31006e-14	88.075	71.133	57.989	1	K	INVKQIAKFVVGLGDKVSPTDIEEGMRVGVD	X;X;X;GlyGly (K);X;X;X;X;X;X;X;X;X;X;X;GlyGly (K);X;X;X;X;X;X;X;X;X;Oxidation (M);X;X;X;X;X	XXXXXXXXPPPPPPPPPPPPPPPPPPPXXXX	FVVGLGDK(1)VSPTDIEEGMR	FVVGLGDK(57.99)VSPTDIEEGMR	8	3	-0.2813	1339
AT1G53750.1;AT1G53780.1;AT1G53780.3;AT1G53780.2	415;586;587;608	AT1G53750.1	AT1G53750.1	AT1G53750	RPT1A				AT1G53750.1 | Symbols: RPT1A | regulatory particle triple-A 1A | chr1:20065921-20068324 REVERSE LENGTH=426;AT1G53780.1 | Symbols: | peptidyl-prolyl cis-trans isomerases;hydrolases;nucleoside-triphosphatases;ATP binding;nucleotide binding;ATPases | chr1:20	0.999985	48.3277	2.00832e-06	58.699	35.473	58.699	1	K	KDFLDAVNKVIKGYQKFSATPKYMVYN____	X;X;X;X;X;X;X;X;GlyGly (K);X;X;X;X;X;X;GlyGly (K);X;X;X;X;X;GlyGly (K);X;X;X;X;X;X;X;X;X	XXXXXXXXXXXXPPPPPPPPPPXXXXXXXXX	GYQK(1)FSATPK	GYQK(48.33)FSATPK(-48.33)	4	4	-0.051101	1340
AT1G53750.1	103	AT1G53750.1	AT1G53750.1	AT1G53750	RPT1A				AT1G53750.1 | Symbols: RPT1A | regulatory particle triple-A 1A | chr1:20065921-20068324 REVERSE LENGTH=426	0.99995	43.0262	2.42316e-25	120.77	105.2	120.77	1	K	VARCTKIISPNTEDAKYVINVKQIAKFVVGL	X;X;X;X;X;X;X;X;X;X;X;X;X;X;X;GlyGly (K);X;X;X;X;X;GlyGly (K);X;X;X;GlyGly (K);X;X;X;X;X	XXXXXXPPPPPPPPPPPPPPPPXXXXXXXXX	IISPNTEDAK(1)YVINVK	IISPNTEDAK(43.03)YVINVK(-43.03)	10	2	-0.19971	1341
AT1G53750.1	109	AT1G53750.1	AT1G53750.1	AT1G53750	RPT1A				AT1G53750.1 | Symbols: RPT1A | regulatory particle triple-A 1A | chr1:20065921-20068324 REVERSE LENGTH=426	0.98672	18.7098	0.00319923	56.432	36.67	56.432	1	K	IISPNTEDAKYVINVKQIAKFVVGLGDKVSP	X;X;X;X;X;X;X;X;X;X;X;X;X;X;X;GlyGly (K);X;X;X;GlyGly (K);X;X;X;X;X;X;X;GlyGly (K);X;X;X	XXXXXXXXXXPPPPPPPPPPXXXXXXXXXXX	YVINVK(0.987)QIAK(0.013)	YVINVK(18.71)QIAK(-18.71)	6	4	-0.0050456	1342
AT1G53750.1	333	AT1G53750.1	AT1G53750.1	AT1G53750	RPT1A				AT1G53750.1 | Symbols: RPT1A | regulatory particle triple-A 1A | chr1:20065921-20068324 REVERSE LENGTH=426	1	85.8855	2.30198e-07	85.885	62.981	85.885	1	K	DTLDPALLRPGRLDRKVEFGLPDLESRTQIF	X;X;X;X;X;X;X;X;X;X;X;X;X;X;X;GlyGly (K);X;X;X;X;X;X;X;X;X;X;X;X;X;X;X	XXXXXXXXXXXXXXXPPPPPPPPPPPPXXXX	K(1)VEFGLPDLESR	K(85.89)VEFGLPDLESR	1	2	-0.67529	1343
AT1G53750.1;AT1G53790.1;AT1G53790.2	40;32;32	AT1G53750.1	AT1G53750.1	AT1G53750	RPT1A				AT1G53750.1 | Symbols: RPT1A | regulatory particle triple-A 1A | chr1:20065921-20068324 REVERSE LENGTH=426;AT1G53790.1 | Symbols: | F-box and associated interaction domains-containing protein | chr1:20079694-20081394 REVERSE LENGTH=444;AT1G53790.2 | Symbo	0.5		5.99121e-08	107.09	91.544	107.09	1	K	LLKTYGLGPYSAPIKKVEKEIKDLAKKINDL	X;X;X;X;X;X;X;X;X;X;X;X;X;X;X;X;X;X;X;X;X;GlyGly (K);X;X;X;X;X;X;X;X;X	XXXXXXXXXXXXXXXXXXXXXXXXXXXXXXX	TYGLGPYSAPIK(0.5)K(0.5)	TYGLGPYSAPIK(0)K(0)	13	3	-0.7871	1344
AT1G53750.1;AT1G53790.1;AT1G53790.2	43;35;35	AT1G53750.1	AT1G53750.1	AT1G53750	RPT1A				AT1G53750.1 | Symbols: RPT1A | regulatory particle triple-A 1A | chr1:20065921-20068324 REVERSE LENGTH=426;AT1G53790.1 | Symbols: | F-box and associated interaction domains-containing protein | chr1:20079694-20081394 REVERSE LENGTH=444;AT1G53790.2 | Symbo	0.992907	22.8883	0.0585095	45.718	9.8378	45.718	1	K	TYGLGPYSAPIKKVEKEIKDLAKKINDLCGI	X;X;X;X;X;X;X;X;X;X;X;GlyGly (K);X;X;X;GlyGly (K);X;X;GlyGly (K);X;X;X;X;X;X;X;X;X;X;X;X	XXXXXXXXXXXXPPPPPPPXXXXXXXXXXXX	K(0.005)VEK(0.993)EIK(0.002)	K(-22.89)VEK(22.89)EIK(-26.99)	4	3	-0.32493	1345
AT1G53750.1	139	AT1G53750.1	AT1G53750.1	AT1G53750	RPT1A				AT1G53750.1 | Symbols: RPT1A | regulatory particle triple-A 1A | chr1:20065921-20068324 REVERSE LENGTH=426	1	69.7249	0.0156753	76.827	65.997	76.827	1	K	PTDIEEGMRVGVDRNKYQIQIPLPPKIDPSV	X;X;X;X;X;X;X;Oxidation (M);X;X;X;X;X;X;X;GlyGly (K);X;X;X;X;X;X;X;X;X;X;X;X;X;X;X	XXXXXXXXXXXXXXPPPPPPPPPPPPXXXXX	NK(1)YQIQIPLPPK	NK(69.72)YQIQIPLPPK(-69.72)	2	2	0.4209	1346
AT1G53750.1	113	AT1G53750.1	AT1G53750.1	AT1G53750	RPT1A				AT1G53750.1 | Symbols: RPT1A | regulatory particle triple-A 1A | chr1:20065921-20068324 REVERSE LENGTH=426	0.999987	49.0269	0.000835374	54.343	35.284	54.343	1	K	NTEDAKYVINVKQIAKFVVGLGDKVSPTDIE	X;X;X;X;X;GlyGly (K);X;X;X;X;X;X;X;X;X;GlyGly (K);X;X;X;X;X;X;X;GlyGly (K);X;X;X;X;X;X;X	XXXXXXXXXXXXPPPPPPPPPPPPXXXXXXX	QIAK(1)FVVGLGDK	QIAK(49.03)FVVGLGDK(-49.03)	4	4	1.1731	1347
AT1G53750.1	39	AT1G53750.1	AT1G53750.1	AT1G53750	RPT1A				AT1G53750.1 | Symbols: RPT1A | regulatory particle triple-A 1A | chr1:20065921-20068324 REVERSE LENGTH=426	0.989119	19.5857	9.06287e-64	128.17	92.942	104.2	1	K	ALLKTYGLGPYSAPIKKVEKEIKDLAKKIND	X;X;X;X;X;X;X;X;X;X;X;X;X;X;X;GlyGly (K);X;X;X;GlyGly (K);X;X;GlyGly (K);X;X;X;X;X;X;X;X	XXXXPPPPPPPPPPPPPXXXXXXXXXXXXXX	TYGLGPYSAPIK(0.989)K(0.011)	TYGLGPYSAPIK(19.59)K(-19.59)	12	2	0.79238	1348
AT1G53750.1	241	AT1G53750.1	AT1G53750.1	AT1G53750	RPT1A				AT1G53750.1 | Symbols: RPT1A | regulatory particle triple-A 1A | chr1:20065921-20068324 REVERSE LENGTH=426	1	190.099	9.29816e-286	190.1	147.36	190.1	1	K	TDACFIRVIGSELVQKYVGEGARMVRELFQM	X;X;X;X;X;X;X;X;X;X;X;X;X;X;X;GlyGly (K);X;X;X;X;X;X;X;X;X;X;X;X;X;X;X	XXXXXXXPPPPPPPPPPPPPPPPXXXXXXXX	VIGSELVQK(1)YVGEGAR	VIGSELVQK(190.1)YVGEGAR	9	2	0.65844	1349
AT4G29040.1	416	AT4G29040.1	AT4G29040.1	AT4G29040	RPT2a				AT4G29040.1 | Symbols: RPT2a | regulatory particle AAA-ATPase 2A | chr4:14312369-14314386 FORWARD LENGTH=443	1	81.5478	0.00411013	81.548	54.023	81.548	1	K	ICTEAGLLALRERRMKVTHPDFKKAKEKVMF	X;X;X;X;X;X;X;X;X;X;X;X;X;X;Oxidation (M);GlyGly (K);X;X;X;X;X;X;X;X;X;X;X;X;X;X;X	XXXXXXXXXXXXXXPPPPPPPPPXXXXXXXX	MK(1)VTHPDFK	MK(81.55)VTHPDFK(-81.55)	2	2	0.6207	5249
AT2G20140.1;AT4G29040.1	220;220	AT2G20140.1;AT4G29040.1	AT4G29040.1	AT2G20140	RPT2b				AT2G20140.1 | Symbols: | AAA-type ATPase family protein | chr2:8692736-8694837 FORWARD LENGTH=443;AT4G29040.1 | Symbols: RPT2a | regulatory particle AAA-ATPase 2A | chr4:14312369-14314386 FORWARD LENGTH=443	0.99792	26.81	1.53012e-28	93.684	80.092	93.684	1	K	ELPLTHPELYEDIGIKPPKGVILYGEPGTGK	X;X;X;X;X;X;X;X;X;X;X;X;X;X;X;GlyGly (K);X;X;X;X;X;X;X;X;X;X;X;X;X;X;GlyGly (K)	PPPPPPPPPPPPPPPPPPPXXXXXXXXXXXX	EAVELPLTHPELYEDIGIK(0.998)PPK(0.002)	EAVELPLTHPELYEDIGIK(26.81)PPK(-26.81)	19	4	-0.22643	2268
AT2G20140.1;AT4G29040.1	329;329	AT2G20140.1;AT4G29040.1	AT4G29040.1	AT2G20140	RPT2b				AT2G20140.1 | Symbols: | AAA-type ATPase family protein | chr2:8692736-8694837 FORWARD LENGTH=443;AT4G29040.1 | Symbols: RPT2a | regulatory particle AAA-ATPase 2A | chr4:14312369-14314386 FORWARD LENGTH=443	1	70.7284	0.000250219	70.728	54.636	70.728	1	K	ELLNQLDGFDSRGDVKVILATNRIESLDPAL	X;X;X;X;X;X;X;X;X;X;X;X;X;X;X;GlyGly (K);X;X;X;X;X;X;X;X;X;X;X;X;X;X;X	XXXXXXXXXXXXPPPPPPPPPPPXXXXXXXX	GDVK(1)VILATNR	GDVK(70.73)VILATNR	4	3	-0.11119	2269
AT2G20140.1;AT4G29040.1	235;235	AT2G20140.1;AT4G29040.1	AT4G29040.1	AT2G20140	RPT2b				AT2G20140.1 | Symbols: | AAA-type ATPase family protein | chr2:8692736-8694837 FORWARD LENGTH=443;AT4G29040.1 | Symbols: RPT2a | regulatory particle AAA-ATPase 2A | chr4:14312369-14314386 FORWARD LENGTH=443	0.999005	30.0194	3.10398e-09	67.385	51.416	55.885	1	K	KPPKGVILYGEPGTGKTLLAKAVANSTSATF	GlyGly (K);X;X;X;X;X;X;X;X;X;X;X;X;X;X;GlyGly (K);X;X;X;X;GlyGly (K);X;X;X;X;X;X;X;X;X;X	XXXXPPPPPPPPPPPPPPPPPXXXXXXXXXX	GVILYGEPGTGK(0.999)TLLAK(0.001)	GVILYGEPGTGK(30.02)TLLAK(-30.02)	12	4	1.0079	2270
AT2G20140.1;AT4G29040.1	240;240	AT2G20140.1;AT4G29040.1	AT4G29040.1	AT2G20140	RPT2b				AT2G20140.1 | Symbols: | AAA-type ATPase family protein | chr2:8692736-8694837 FORWARD LENGTH=443;AT4G29040.1 | Symbols: RPT2a | regulatory particle AAA-ATPase 2A | chr4:14312369-14314386 FORWARD LENGTH=443	1	46.2096	0.000194316	46.21	36.158	46.21	1	K	VILYGEPGTGKTLLAKAVANSTSATFLRVVG	X;X;X;X;X;X;X;X;X;X;X;X;X;X;X;GlyGly (K);X;X;X;X;X;X;X;X;X;X;X;X;X;X;X	XXXXXXXXXXXPPPPPPPPPPPPPPPPPXXX	TLLAK(1)AVANSTSATFLR	TLLAK(46.21)AVANSTSATFLR	5	4	1.135	2271
AT2G20140.1;AT4G29040.1	362;362	AT2G20140.1;AT4G29040.1	AT4G29040.1	AT2G20140	RPT2b				AT2G20140.1 | Symbols: | AAA-type ATPase family protein | chr2:8692736-8694837 FORWARD LENGTH=443;AT4G29040.1 | Symbols: RPT2a | regulatory particle AAA-ATPase 2A | chr4:14312369-14314386 FORWARD LENGTH=443	1	54.6997	0.0194207	54.7	40.442	54.7	1	K	PGRIDRKIEFPLPDIKTRRRIFQIHTSKMTL	X;X;X;X;X;X;X;X;X;X;X;X;X;X;X;GlyGly (K);X;X;X;X;X;X;X;X;X;X;X;X;X;X;X	XXXXXXPPPPPPPPPPPPXXXXXXXXXXXXX	IEFPLPDIK(1)TR	IEFPLPDIK(54.7)TR	9	3	0.60483	2272
AT2G20140.1;AT4G29040.1	26;26	AT2G20140.1;AT4G29040.1	AT4G29040.1	AT2G20140	RPT2b				AT2G20140.1 | Symbols: | AAA-type ATPase family protein | chr2:8692736-8694837 FORWARD LENGTH=443;AT4G29040.1 | Symbols: RPT2a | regulatory particle AAA-ATPase 2A | chr4:14312369-14314386 FORWARD LENGTH=443	1	157.911	3.78663e-31	157.91	95.196	157.91	1	K	RQGDRKPDGGDKKEKKFEPAAPPARVGRKQR;RQGDRKPDGGEKKEKKFEPAAPPARVGRKQR	X;X;X;X;X;X;X;X;X;X;X;X;X;X;X;GlyGly (K);X;X;X;X;X;X;X;X;X;X;X;X;X;X;X	XXXXXXXXXXXXXXXPPPPPPPPPPXXXXXX	K(1)FEPAAPPAR	K(157.91)FEPAAPPAR	1	2	-2.0407	2273
AT2G20140.1;AT4G29040.1	353;353	AT2G20140.1;AT4G29040.1	AT4G29040.1	AT2G20140	RPT2b				AT2G20140.1 | Symbols: | AAA-type ATPase family protein | chr2:8692736-8694837 FORWARD LENGTH=443;AT4G29040.1 | Symbols: RPT2a | regulatory particle AAA-ATPase 2A | chr4:14312369-14314386 FORWARD LENGTH=443	1	109.628	0.00293825	113.93	66.845	113.93	1	K	ESLDPALLRPGRIDRKIEFPLPDIKTRRRIF	X;X;X;X;X;X;X;X;X;X;X;X;X;X;X;GlyGly (K);X;X;X;X;X;X;X;X;GlyGly (K);X;X;X;X;X;X	XXXXXXXXXXXXXXXPPPPPPPPPPXXXXXX	K(1)IEFPLPDIK	K(109.63)IEFPLPDIK(-109.63)	1	2	1.4618	2274
AT2G20140.1;AT4G29040.1	261;261	AT2G20140.1;AT4G29040.1	AT4G29040.1	AT2G20140	RPT2b				AT2G20140.1 | Symbols: | AAA-type ATPase family protein | chr2:8692736-8694837 FORWARD LENGTH=443;AT4G29040.1 | Symbols: RPT2a | regulatory particle AAA-ATPase 2A | chr4:14312369-14314386 FORWARD LENGTH=443	0.999985	48.1234	1.3872e-46	157.03	135.65	157.03	1	K	TSATFLRVVGSELIQKYLGDGPKLVRELFRV	X;X;X;X;X;X;X;X;X;X;X;X;X;X;X;GlyGly (K);X;X;X;X;X;X;X;X;X;X;X;X;X;X;X	XXXXXXXPPPPPPPPPPPPPPPPXXXXXXXX	VVGSELIQK(1)YLGDGPK	VVGSELIQK(48.12)YLGDGPK(-48.12)	9	2	-0.3812	2275
AT5G58290.1	398	AT5G58290.1	AT5G58290.1	AT5G58290	RPT3				AT5G58290.1 | Symbols: RPT3 | regulatory particle triple-A ATPase 3 | chr5:23569155-23571116 FORWARD LENGTH=408	0.999436	32.4865	2.40321e-36	151.7	128.78	151.7	1	K	VILPKDFEKGYRANVKKPDTDFEFYK_____	X;X;X;X;GlyGly (K);X;X;X;X;X;X;X;X;X;X;GlyGly (K);X;X;X;X;X;X;X;X;X;X;X;X;X;X;X	XXXXXXXXXXXXPPPPPPPPPPPPPPXXXXX	ANVK(0.999)K(0.001)PDTDFEFYK	ANVK(32.49)K(-32.49)PDTDFEFYK(-128.32)	4	2	0.64729	6874
AT5G58290.1	14	AT5G58290.1	AT5G58290.1	AT5G58290	RPT3				AT5G58290.1 | Symbols: RPT3 | regulatory particle triple-A ATPase 3 | chr5:23569155-23571116 FORWARD LENGTH=408	1	78.3108	7.80055e-83	135.41	128.83	78.311	1	K	__MASAAVASMVLDPKASPALMDLSTADEED	X;X;X;X;X;X;X;X;X;X;Oxidation (M);X;X;X;X;GlyGly (K);X;X;X;X;X;Oxidation (M);X;X;X;X;X;X;X;X;X	XXXPPPPPPPPPPPPPPPPPPPPPPPPPPPP	ASAAVASMVLDPK(1)ASPALMDLSTADEEDLYGR	ASAAVASMVLDPK(78.31)ASPALMDLSTADEEDLYGR	13	3	-0.087692	6875
AT5G58290.1	182	AT5G58290.1	AT5G58290.1	AT5G58290	RPT3				AT5G58290.1 | Symbols: RPT3 | regulatory particle triple-A ATPase 3 | chr5:23569155-23571116 FORWARD LENGTH=408	1	41.2572	3.9256e-105	162.39	152.54	41.257	1	K	IREAVELPLTHHELYKQIGIDPPRGVLLYGP	X;X;X;X;X;X;X;X;X;X;X;X;X;X;X;GlyGly (K);X;X;X;X;X;X;X;X;X;X;X;X;X;X;X	XXPPPPPPPPPPPPPPPPPPPPPPXXXXXXX	EAVELPLTHHELYK(1)QIGIDPPR	EAVELPLTHHELYK(41.26)QIGIDPPR	14	4	0.33229	6876
AT5G58290.1	115	AT5G58290.1	AT5G58290.1	AT5G58290	RPT3				AT5G58290.1 | Symbols: RPT3 | regulatory particle triple-A ATPase 3 | chr5:23569155-23571116 FORWARD LENGTH=408	1	56.1224	6.79915e-32	145.01	117.33	56.122	1	K	NYYVRILSTINRELLKPSASVALHRHSNALV	X;X;X;X;X;X;X;X;X;X;X;X;X;X;X;GlyGly (K);X;X;X;X;X;X;X;X;X;X;X;X;X;X;X	XXXXXXXXXXXXPPPPPPPPPPPPPXXXXXX	ELLK(1)PSASVALHR	ELLK(56.12)PSASVALHR	4	3	0.84753	6877
AT5G58290.1	207	AT5G58290.1	AT5G58290.1	AT5G58290	RPT3				AT5G58290.1 | Symbols: RPT3 | regulatory particle triple-A ATPase 3 | chr5:23569155-23571116 FORWARD LENGTH=408	1	58.6706	1.42359e-10	85.636	62.628	58.671	1	K	VLLYGPPGTGKTMLAKAVANHTTAAFIRVVG	X;X;X;X;X;X;X;X;X;X;X;X;Oxidation (M);X;X;GlyGly (K);X;X;X;X;X;X;X;X;X;X;X;X;X;X;X	XXXXXXXXXXXPPPPPPPPPPPPPPPPPXXX	TMLAK(1)AVANHTTAAFIR	TMLAK(58.67)AVANHTTAAFIR	5	3	-0.25785	6878
AT5G58290.1	320	AT5G58290.1	AT5G58290.1	AT5G58290	RPT3				AT5G58290.1 | Symbols: RPT3 | regulatory particle triple-A ATPase 3 | chr5:23569155-23571116 FORWARD LENGTH=408	1	131.439	5.29609e-30	163.32	102.88	131.44	1	K	DTLDPALLRPGRLDRKIEFPLPDRRQKRLVF	X;X;X;X;X;X;X;X;X;X;X;X;X;X;X;GlyGly (K);X;X;X;X;X;X;X;X;X;X;X;X;X;X;X	XXXXXXXXXXXXXXXPPPPPPPPPPXXXXXX	K(1)IEFPLPDRR	K(131.44)IEFPLPDRR	1	2	0.63169	6879
AT5G58290.1	245	AT5G58290.1	AT5G58290.1	AT5G58290	RPT3				AT5G58290.1 | Symbols: RPT3 | regulatory particle triple-A ATPase 3 | chr5:23569155-23571116 FORWARD LENGTH=408	1	45.0114	0.00068752	49.577	40.758	45.011	1	K	LGEGPRMVRDVFRLAKENAPAIIFIDEVDAI	X;X;X;X;X;X;X;X;X;X;X;X;X;X;X;GlyGly (K);X;X;X;X;X;X;X;X;X;X;X;X;X;X;X	XXXXXXXXXXXXXPPPPPPPPPPPPPPPPPP	LAK(1)ENAPAIIFIDEVDAIATAR	LAK(45.01)ENAPAIIFIDEVDAIATAR	3	3	0.66646	6880
AT5G58290.1	52	AT5G58290.1	AT5G58290.1	AT5G58290	RPT3				AT5G58290.1 | Symbols: RPT3 | regulatory particle triple-A ATPase 3 | chr5:23569155-23571116 FORWARD LENGTH=408	0.999966	44.6316	1.92769e-105	184.1	151.6	184.1	1	K	LERQLEFTDIQEEYVKDEQKNLKRELLRAQE	X;X;X;X;X;X;X;X;X;X;X;X;X;X;X;GlyGly (K);X;X;X;X;X;X;X;X;X;X;X;X;X;X;X	XXXPPPPPPPPPPPPPPPPPXXXXXXXXXXX	QLEFTDIQEEYVK(1)DEQK	QLEFTDIQEEYVK(44.63)DEQK(-44.63)	13	2	0.03964	6881
AT5G58290.1	228	AT5G58290.1	AT5G58290.1	AT5G58290	RPT3				AT5G58290.1 | Symbols: RPT3 | regulatory particle triple-A ATPase 3 | chr5:23569155-23571116 FORWARD LENGTH=408	1	56.2251		258.78	217.24	56.225	1	K	TTAAFIRVVGSEFVQKYLGEGPRMVRDVFRL	X;X;X;X;X;X;X;X;X;X;X;X;X;X;X;GlyGly (K);X;X;X;X;X;X;X;X;X;X;X;X;X;X;X	XXXXXXXPPPPPPPPPPPPPPPPXXXXXXXX	VVGSEFVQK(1)YLGEGPR	VVGSEFVQK(56.23)YLGEGPR	9	2	1.0603	6882
AT5G58290.1	387	AT5G58290.1	AT5G58290.1	AT5G58290	RPT3				AT5G58290.1 | Symbols: RPT3 | regulatory particle triple-A ATPase 3 | chr5:23569155-23571116 FORWARD LENGTH=408	0.999665	34.751	0.000128429	120.07	103.92	54.066	1	K	AGMHAVRKNRYVILPKDFEKGYRANVKKPDT	X;X;X;X;X;X;X;X;X;X;X;X;X;X;X;GlyGly (K);X;X;X;X;X;X;X;X;X;X;GlyGly (K);X;X;X;X	XXXXXXXXXXPPPPPPPPPPXXXXXXXXXXX	YVILPK(1)DFEK	YVILPK(34.75)DFEK(-34.75)	6	4	0.64829	6883
AT5G43010.1	26	AT5G43010.1	AT5G43010.1	AT5G43010	RPT4A				AT5G43010.1 | Symbols: RPT4A | regulatory particle triple-A ATPase 4A | chr5:17248563-17251014 REVERSE LENGTH=399	1	107.788	0.00256506	107.79	65.809	107.79	1	K	RTAAVSEYRKKLLQHKELESRVRTARENLRG	X;X;X;X;X;X;X;X;X;X;X;X;X;X;X;GlyGly (K);X;X;X;X;X;X;X;X;X;X;X;X;X;X;X	XXXXXXXXXXXPPPPPPPPPPXXXXXXXXXX	LLQHK(1)ELESR	LLQHK(107.79)ELESR	5	2	0.20312	6484
AT3G05530.1	263	AT3G05530.1	AT3G05530.1	AT3G05530	RPT5A				AT3G05530.1 | Symbols: RPT5A, ATS6A.2 | regulatory particle triple-A ATPase 5A | chr3:1603540-1605993 FORWARD LENGTH=424	0.608869	1.92201	0.0137834	80.438	24.997	80.438	1	K	DGAKLVRDAFQLAKEKAPCIIFIDEIDAIGT	X;X;X;X;X;X;X;X;X;X;X;X;X;X;X;GlyGly (K);X;X;X;X;X;X;X;X;X;X;X;X;X;X;X	XXXXXXXPPPPPPPPPXXXXXXXXXXXXXXX	DAFQLAK(0.391)EK(0.609)	DAFQLAK(-1.92)EK(1.92)	9	2	1.4921	3297
AT3G05530.1	199	AT3G05530.1	AT3G05530.1	AT3G05530	RPT5A				AT3G05530.1 | Symbols: RPT5A, ATS6A.2 | regulatory particle triple-A ATPase 5A | chr3:1603540-1605993 FORWARD LENGTH=424	1	85.7341	0.00464325	105.52	84.82	105.52	1	K	VEAIVLPMTHKERFEKLGVRPPKGVLLYGPP	X;X;X;X;X;X;X;Oxidation (M);X;X;X;X;X;X;X;GlyGly (K);X;X;X;X;X;X;GlyGly (K);X;X;X;X;X;X;X;X	XXXXXXXXXXXXXPPPPPPPPPPXXXXXXXX	FEK(1)LGVRPPK	FEK(85.73)LGVRPPK(-85.73)	3	2	0.29735	3298
AT3G05530.1	206	AT3G05530.1	AT3G05530.1	AT3G05530	RPT5A				AT3G05530.1 | Symbols: RPT5A, ATS6A.2 | regulatory particle triple-A ATPase 5A | chr3:1603540-1605993 FORWARD LENGTH=424	0.999993	51.826	6.58002e-14	53.773	42.494	53.773	1	K	MTHKERFEKLGVRPPKGVLLYGPPGTGKTLM	Oxidation (M);X;X;X;X;X;X;X;X;X;X;X;X;X;X;GlyGly (K);X;X;X;X;X;X;X;X;X;X;X;GlyGly (K);X;X;Oxidation (M)	XXXXXXXXXPPPPPPPPPPPPPPPPPPPXXX	LGVRPPK(1)GVLLYGPPGTGK	LGVRPPK(51.83)GVLLYGPPGTGK(-51.83)	7	4	2.4966	3299
AT3G05530.1	218	AT3G05530.1	AT3G05530.1	AT3G05530	RPT5A				AT3G05530.1 | Symbols: RPT5A, ATS6A.2 | regulatory particle triple-A ATPase 5A | chr3:1603540-1605993 FORWARD LENGTH=424	1	40.8015	0.0133281	40.801	31.751	40.801	1	K	RPPKGVLLYGPPGTGKTLMARACAAQTNATF	X;X;X;X;X;X;X;X;X;X;X;X;X;X;X;GlyGly (K);X;X;Oxidation (M);X;X;X;X;X;X;X;X;X;X;X;X	XXXXPPPPPPPPPPPPPPPPPXXXXXXXXXX	GVLLYGPPGTGK(1)TLMAR	GVLLYGPPGTGK(40.8)TLMAR	12	3	0.29548	3300
AT3G05530.1	40	AT3G05530.1	AT3G05530.1	AT3G05530	RPT5A				AT3G05530.1 | Symbols: RPT5A, ATS6A.2 | regulatory particle triple-A ATPase 5A | chr3:1603540-1605993 FORWARD LENGTH=424	1	91.9001	0.0298641	91.9	45.474	91.9	1	K	ITRATRLLDNEIRILKEDAQRTNLECDSYKE	X;X;X;X;X;X;X;X;X;X;X;X;X;X;X;GlyGly (K);X;X;X;X;X;X;X;X;X;X;X;X;X;X;X	XXXXXXXXXXXXXPPPPPPPPXXXXXXXXXX	ILK(1)EDAQR	ILK(91.9)EDAQR	3	2	0.91344	3301
AT3G05530.1	357	AT3G05530.1	AT3G05530.1	AT3G05530	RPT5A				AT3G05530.1 | Symbols: RPT5A, ATS6A.2 | regulatory particle triple-A ATPase 5A | chr3:1603540-1605993 FORWARD LENGTH=424	1	60.6306	3.91151e-06	60.631	51.688	60.631	1	K	PTEEARARILQIHSRKMNVHPDVNFEELARS	X;X;X;X;X;X;X;X;X;X;X;X;X;X;X;GlyGly (K);Oxidation (M);X;X;X;X;X;X;X;X;X;X;X;X;X;X	XXXXXXXXXXXXXXXPPPPPPPPPPPPPPPX	K(1)MNVHPDVNFEELAR	K(60.63)MNVHPDVNFEELAR	1	3	-1.4077	3302
AT3G05530.1	131	AT3G05530.1	AT3G05530.1	AT3G05530	RPT5A				AT3G05530.1 | Symbols: RPT5A, ATS6A.2 | regulatory particle triple-A ATPase 5A | chr3:1603540-1605993 FORWARD LENGTH=424	0.99999	50.0153	1.49055e-65	83.09	63.015	83.09	1	K	TIFLPVVGLVDPDSLKPGDLVGVNKDSYLIL	X;X;X;X;X;X;X;X;X;X;X;X;X;X;X;GlyGly (K);X;X;X;X;X;X;X;X;X;X;X;X;X;X;X	PPPPPPPPPPPPPPPPPPPPPPPPPXXXXXX	QTIFLPVVGLVDPDSLK(1)PGDLVGVNK	QTIFLPVVGLVDPDSLK(50.02)PGDLVGVNK(-50.02)	17	4	1.0446	3303
AT1G09100.1;AT3G05530.1	164;165	AT1G09100.1;AT3G05530.1	AT3G05530.1	AT1G09100	RPT5B				AT1G09100.1 | Symbols: RPT5B | 26S proteasome AAA-ATPase subunit RPT5B | chr1:2936675-2939258 REVERSE LENGTH=423;AT3G05530.1 | Symbols: RPT5A, ATS6A.2 | regulatory particle triple-A ATPase 5A | chr3:1603540-1605993 FORWARD LENGTH=424	1	89.3644	1.35155e-66	144.68	132.3	144.68	1	K	PSEYDSRVKAMEVDEKPTEDYNDIGGLEKQI	X;X;X;X;X;X;X;X;X;X;Oxidation (M);X;X;X;X;GlyGly (K);X;X;X;X;X;X;X;X;X;X;X;X;X;X;X	XXXXXXXXXPPPPPPPPPPPPPPPPPPPPXX	AMEVDEK(1)PTEDYNDIGGLEK	AMEVDEK(89.36)PTEDYNDIGGLEK(-89.36)	7	2	-0.62955	313
AT1G09100.1;AT3G05530.1	414;415	AT1G09100.1;AT3G05530.1	AT3G05530.1	AT1G09100	RPT5B				AT1G09100.1 | Symbols: RPT5B | 26S proteasome AAA-ATPase subunit RPT5B | chr1:2936675-2939258 REVERSE LENGTH=423;AT3G05530.1 | Symbols: RPT5A, ATS6A.2 | regulatory particle triple-A ATPase 5A | chr3:1603540-1605993 FORWARD LENGTH=424	0.5		4.18786e-09	75.122	60.194	75.122	1	K	VNHEDFNEGIIQVQAKKKASLNYYA______	X;X;X;X;X;X;X;X;X;X;X;X;X;X;X;GlyGly (K);X;GlyGly (K);X;X;X;X;X;X;X;X;X;X;X;X;X	PPPPPPPPPPPPPPPPPXXXXXXXXXXXXXX	DATEVNHEDFNEGIIQVQAK(0.5)K(0.5)	DATEVNHEDFNEGIIQVQAK(0)K(0)	20	3	0.15634	314
AT1G09100.1;AT3G05530.1	415;416	AT1G09100.1;AT3G05530.1	AT3G05530.1	AT1G09100	RPT5B				AT1G09100.1 | Symbols: RPT5B | 26S proteasome AAA-ATPase subunit RPT5B | chr1:2936675-2939258 REVERSE LENGTH=423;AT3G05530.1 | Symbols: RPT5A, ATS6A.2 | regulatory particle triple-A ATPase 5A | chr3:1603540-1605993 FORWARD LENGTH=424	0.5		4.18786e-09	75.122	60.194	75.122	1	K	NHEDFNEGIIQVQAKKKASLNYYA_______	X;X;X;X;X;X;X;X;X;X;X;X;X;X;X;X;GlyGly (K);X;X;X;X;X;X;X;X;X;X;X;X;X;X	XXXXXXXXXXXXXXXXXXXXXXXXXXXXXXX	DATEVNHEDFNEGIIQVQAK(0.5)K(0.5)	DATEVNHEDFNEGIIQVQAK(0)K(0)	21	3	0.15634	315
AT1G09100.1	198	AT1G09100.1	AT1G09100.1	AT1G09100	RPT5B				AT1G09100.1 | Symbols: RPT5B | 26S proteasome AAA-ATPase subunit RPT5B | chr1:2936675-2939258 REVERSE LENGTH=423	0.99955	33.4644	0.00153226	45.257	22.119	45.257	1	K	VEAIVLPMTHKEQFEKLGIRPPKGVLLYGPP	X;X;X;X;X;X;X;Oxidation (M);X;X;X;X;X;X;X;GlyGly (K);X;X;X;X;X;X;X;X;X;X;X;X;X;X;X	XXXXXXXXXXXPPPPPPPPPPPPXXXXXXXX	EQFEK(1)LGIRPPK	EQFEK(33.46)LGIRPPK(-33.46)	5	4	0.001546	316
AT1G09100.1	217	AT1G09100.1	AT1G09100.1	AT1G09100	RPT5B				AT1G09100.1 | Symbols: RPT5B | 26S proteasome AAA-ATPase subunit RPT5B | chr1:2936675-2939258 REVERSE LENGTH=423	1	40.8015	0.0133281	40.801	31.751	40.801	1	K	RPPKGVLLYGPPGTGKTLMARACAAQTNATF	X;X;X;X;X;X;X;X;X;X;X;X;X;X;X;GlyGly (K);X;X;Oxidation (M);X;X;X;X;X;X;X;X;X;X;X;X	XXXXPPPPPPPPPPPPPPPPPXXXXXXXXXX	GVLLYGPPGTGK(1)TLMAR	GVLLYGPPGTGK(40.8)TLMAR	12	3	0.29548	317
AT1G09100.1;AT3G05530.1	311;312	AT1G09100.1;AT3G05530.1	AT3G05530.1	AT1G09100	RPT5B				AT1G09100.1 | Symbols: RPT5B | 26S proteasome AAA-ATPase subunit RPT5B | chr1:2936675-2939258 REVERSE LENGTH=423;AT3G05530.1 | Symbols: RPT5A, ATS6A.2 | regulatory particle triple-A ATPase 5A | chr3:1603540-1605993 FORWARD LENGTH=424	1	121.58	0.00824317	121.58	35.494	121.58	1	K	ELLNQLDGFSSDDRIKVIAATNRADILDPAL;ELLNQLDGFSSDERIKVIAATNRADILDPAL	X;X;X;X;X;X;X;X;X;X;X;X;X;X;X;GlyGly (K);X;X;X;X;X;X;X;X;X;X;X;X;X;X;X	XXXXXXXXXXXXXXPPPPPPPPPXXXXXXXX	IK(1)VIAATNR	IK(121.58)VIAATNR	2	2	0.27508	318
AT1G09100.1	39	AT1G09100.1	AT1G09100.1	AT1G09100	RPT5B				AT1G09100.1 | Symbols: RPT5B | 26S proteasome AAA-ATPase subunit RPT5B | chr1:2936675-2939258 REVERSE LENGTH=423	1	74.1273	0.0442617	74.127	30.881	74.127	1	K	IGRASRLLANEIRILKEESQRTNLDLESVKE	X;X;X;X;X;X;X;X;X;X;X;X;X;X;X;GlyGly (K);X;X;X;X;X;X;X;X;X;X;X;X;X;GlyGly (K);X	XXXXXXXXXXXXXPPPPPPPPXXXXXXXXXX	ILK(1)EESQR	ILK(74.13)EESQR	3	2	-0.87248	319
AT1G09100.1;AT3G05530.1	416;417	AT1G09100.1;AT3G05530.1	AT3G05530.1	AT1G09100	RPT5B				AT1G09100.1 | Symbols: RPT5B | 26S proteasome AAA-ATPase subunit RPT5B | chr1:2936675-2939258 REVERSE LENGTH=423;AT3G05530.1 | Symbols: RPT5A, ATS6A.2 | regulatory particle triple-A ATPase 5A | chr3:1603540-1605993 FORWARD LENGTH=424	1	84.2437	0.0197677	84.244	76.012	84.244	1	K	HEDFNEGIIQVQAKKKASLNYYA________	X;X;X;X;X;X;X;X;X;X;X;X;X;GlyGly (K);X;GlyGly (K);X;X;X;X;X;X;X;X;X;X;X;X;X;X;X	XXXXXXXXXXXXXXXPPPPPPPPXXXXXXXX	K(1)ASLNYYA	K(84.24)ASLNYYA	1	2	-1.4186	320
AT1G09100.1	130	AT1G09100.1	AT1G09100.1	AT1G09100	RPT5B				AT1G09100.1 | Symbols: RPT5B | 26S proteasome AAA-ATPase subunit RPT5B | chr1:2936675-2939258 REVERSE LENGTH=423	0.999865	38.7077	2.8652e-13	70.091	66.994	70.091	1	K	TIFLPVVGLVDPDTLKPGDLVGVNKDSYLIL	X;X;X;X;X;X;X;X;X;X;X;X;X;X;X;GlyGly (K);X;X;X;X;X;X;X;X;X;X;X;X;X;X;X	PPPPPPPPPPPPPPPPPPPPPPPPPXXXXXX	QTIFLPVVGLVDPDTLK(1)PGDLVGVNK	QTIFLPVVGLVDPDTLK(38.71)PGDLVGVNK(-38.71)	17	4	1.4997	321
AT1G09100.1	53	AT1G09100.1	AT1G09100.1	AT1G09100	RPT5B				AT1G09100.1 | Symbols: RPT5B | 26S proteasome AAA-ATPase subunit RPT5B | chr1:2936675-2939258 REVERSE LENGTH=423	0.985451	18.308	1.9319e-08	62.924	38.632	62.924	1	K	LKEESQRTNLDLESVKEKIKENQEKIKLNKQ	X;GlyGly (K);X;X;X;X;X;X;X;X;X;X;X;X;X;GlyGly (K);X;X;X;X;X;X;X;X;X;X;X;X;X;X;X	XXXXXXXPPPPPPPPPPPXXXXXXXXXXXXX	TNLDLESVK(0.985)EK(0.015)	TNLDLESVK(18.31)EK(-18.31)	9	3	0.64703	322
AT1G09100.1;AT3G05530.1	157;158	AT1G09100.1;AT3G05530.1	AT3G05530.1	AT1G09100	RPT5B				AT1G09100.1 | Symbols: RPT5B | 26S proteasome AAA-ATPase subunit RPT5B | chr1:2936675-2939258 REVERSE LENGTH=423;AT3G05530.1 | Symbols: RPT5A, ATS6A.2 | regulatory particle triple-A ATPase 5A | chr3:1603540-1605993 FORWARD LENGTH=424	0.999982	47.5667	1.51289e-10	78.837	70.343	78.837	1	K	YLILDTLPSEYDSRVKAMEVDEKPTEDYNDI	X;X;X;X;X;X;X;X;X;X;X;X;X;X;X;GlyGly (K);X;Oxidation (M);X;X;X;X;GlyGly (K);X;X;X;X;X;X;X;X	XXXXXXXXXXXXXXPPPPPPPPPPPPPPPPP	VK(1)AMEVDEKPTEDYNDIGGLEK	VK(47.57)AMEVDEK(-47.57)PTEDYNDIGGLEK(-76.19)	2	3	-0.72118	323
AT5G19990.1;AT5G20000.1	410;410	AT5G19990.1;AT5G20000.1	AT5G20000.1	AT5G19990	RPT6A				AT5G19990.1 | Symbols: RPT6A, ATSUG1 | regulatory particle triple-A ATPase 6A | chr5:6752144-6754918 FORWARD LENGTH=419;AT5G20000.1 | Symbols: | AAA-type ATPase family protein | chr5:6756915-6759550 FORWARD LENGTH=419	1	60.4363	0.0244562	60.436	30.251	60.436	1	K	DFEMAVAKVMKKDTEKNMSLRKLWK______	X;X;X;X;X;X;X;X;X;X;X;X;X;X;X;GlyGly (K);X;Oxidation (M);X;X;X;X;X;X;X;X;X;X;X;X;X	XXXXXXXXXXXXPPPPPPPPPXXXXXXXXXX	DTEK(1)NMSLR	DTEK(60.44)NMSLR	4	2	-0.6737	6109
AT5G19990.1;AT5G20000.1	343;343	AT5G19990.1;AT5G20000.1	AT5G20000.1	AT5G19990	RPT6A				AT5G19990.1 | Symbols: RPT6A, ATSUG1 | regulatory particle triple-A ATPase 6A | chr5:6752144-6754918 FORWARD LENGTH=419;AT5G20000.1 | Symbols: | AAA-type ATPase family protein | chr5:6756915-6759550 FORWARD LENGTH=419	1	68.7347	0.0011682	68.735	50.871	68.735	1	K	IEFPNPNEESRFDILKIHSRKMNLMRGIDLK	X;X;X;X;X;X;X;X;X;X;X;X;X;X;X;GlyGly (K);X;X;X;X;X;X;X;X;X;X;X;X;X;X;X	XXXXXXXXXXXPPPPPPPPPXXXXXXXXXXX	FDILK(1)IHSR	FDILK(68.73)IHSR	5	2	0.83916	6110
AT5G19990.1	27	AT5G19990.1	AT5G19990.1	AT5G19990	RPT6A				AT5G19990.1 | Symbols: RPT6A, ATSUG1 | regulatory particle triple-A ATPase 6A | chr5:6752144-6754918 FORWARD LENGTH=419	0.999473	32.7796	0.0179625	75.378	33.502	75.378	1	K	ETAMEETCNVKGAAAKQGEGLKQYYLQHIHE	X;X;X;X;X;X;X;X;X;X;X;X;X;X;X;GlyGly (K);X;X;X;X;X;X;X;X;X;X;X;X;X;X;X	XXXXXXXXXXXPPPPPPPPPPPXXXXXXXXX	GAAAK(0.999)QGEGLK(0.001)	GAAAK(32.78)QGEGLK(-32.78)	5	2	0.15687	6111
AT5G19990.1;AT5G20000.1	303;303	AT5G19990.1;AT5G20000.1	AT5G20000.1	AT5G19990	RPT6A				AT5G19990.1 | Symbols: RPT6A, ATSUG1 | regulatory particle triple-A ATPase 6A | chr5:6752144-6754918 FORWARD LENGTH=419;AT5G20000.1 | Symbols: | AAA-type ATPase family protein | chr5:6756915-6759550 FORWARD LENGTH=419	1	54.9816	0.0365106	54.982	27.728	54.982	1	K	ELLNQLDGFEASNKIKVLMATNRIDILDQAL	X;X;X;X;X;X;X;X;X;X;X;X;X;X;X;GlyGly (K);X;X;Oxidation (M);X;X;X;X;X;X;X;X;X;X;X;X	XXXXXXXXXXXXXXPPPPPPPPPXXXXXXXX	IK(1)VLMATNR	IK(54.98)VLMATNR	2	2	-2.1781	6112
AT5G19990.1;AT5G20000.1	327;327	AT5G19990.1;AT5G20000.1	AT5G20000.1	AT5G19990	RPT6A				AT5G19990.1 | Symbols: RPT6A, ATSUG1 | regulatory particle triple-A ATPase 6A | chr5:6752144-6754918 FORWARD LENGTH=419;AT5G20000.1 | Symbols: | AAA-type ATPase family protein | chr5:6756915-6759550 FORWARD LENGTH=419	1	46.0691	3.75576e-19	145.46	107.16	46.069	1	K	DILDQALLRPGRIDRKIEFPNPNEESRFDIL	X;X;X;X;X;X;X;X;X;X;X;X;X;X;X;GlyGly (K);X;X;X;X;X;X;X;X;X;X;X;X;X;X;X	XXXXXXXXXXXXXXXPPPPPPPPPPPPXXXX	K(1)IEFPNPNEESR	K(46.07)IEFPNPNEESR	1	3	0.17054	6113
AT5G19990.1;AT5G20000.1	151;151	AT5G19990.1;AT5G20000.1	AT5G20000.1	AT5G19990	RPT6A				AT5G19990.1 | Symbols: RPT6A, ATSUG1 | regulatory particle triple-A ATPase 6A | chr5:6752144-6754918 FORWARD LENGTH=419;AT5G20000.1 | Symbols: | AAA-type ATPase family protein | chr5:6756915-6759550 FORWARD LENGTH=419	0.995169	23.1389	0.00363343	53.967	38.579	53.967	1	K	HLVLPSKVDPLVNLMKVEKVPDSTYDMIGGL	X;X;X;X;X;X;X;X;X;X;X;X;X;X;X;GlyGly (K);X;X;GlyGly (K);X;X;X;X;X;X;X;Oxidation (M);X;X;X;X	XXXXXXXPPPPPPPPPPPPXXXXXXXXXXXX	VDPLVNLMK(0.995)VEK(0.005)	VDPLVNLMK(23.14)VEK(-23.14)	9	4	-0.23132	6114
AT5G19990.1;AT5G20000.1	154;154	AT5G19990.1;AT5G20000.1	AT5G20000.1	AT5G19990	RPT6A				AT5G19990.1 | Symbols: RPT6A, ATSUG1 | regulatory particle triple-A ATPase 6A | chr5:6752144-6754918 FORWARD LENGTH=419;AT5G20000.1 | Symbols: | AAA-type ATPase family protein | chr5:6756915-6759550 FORWARD LENGTH=419	0.999884	39.3433	0.00328828	42.309	34.021	42.309	1	K	LPSKVDPLVNLMKVEKVPDSTYDMIGGLDQQ	X;X;X;X;X;X;X;X;X;X;X;X;X;X;X;GlyGly (K);X;X;X;X;X;X;X;Oxidation (M);X;X;X;X;X;X;X	XXXXXXXXXXXXXPPPPPPPPPPPPPPPPPP	VEK(1)VPDSTYDMIGGLDQQIK	VEK(39.34)VPDSTYDMIGGLDQQIK(-39.34)	3	3	-0.37564	6115
AT5G19990.1;AT5G20000.1	106;106	AT5G19990.1;AT5G20000.1	AT5G20000.1	AT5G19990	RPT6A				AT5G19990.1 | Symbols: RPT6A, ATSUG1 | regulatory particle triple-A ATPase 6A | chr5:6752144-6754918 FORWARD LENGTH=419;AT5G20000.1 | Symbols: | AAA-type ATPase family protein | chr5:6756915-6759550 FORWARD LENGTH=419	0.999964	44.3803	3.49706e-09	74.944	53.496	74.944	1	K	VMGKNKVLVKVHPEGKYVVDIDKSIDITKIT;VMGKNKVLVKVHPEGKYVVDIDKSIDITKLT	X;X;X;X;X;X;X;X;X;X;X;X;X;X;X;GlyGly (K);X;X;X;X;X;X;X;X;X;X;X;X;X;X;X	XXXXXXXXXXPPPPPPPPPPPPPXXXXXXXX	VHPEGK(1)YVVDIDK	VHPEGK(44.38)YVVDIDK(-44.38)	6	2	2.3474	6116
AT5G19990.1;AT5G20000.1	234;234	AT5G19990.1;AT5G20000.1	AT5G20000.1	AT5G19990	RPT6A				AT5G19990.1 | Symbols: RPT6A, ATSUG1 | regulatory particle triple-A ATPase 6A | chr5:6752144-6754918 FORWARD LENGTH=419;AT5G20000.1 | Symbols: | AAA-type ATPase family protein | chr5:6756915-6759550 FORWARD LENGTH=419	1	76.655	3.10004e-52	122.39	88.506	76.655	1	K	TDCTFIRVSGSELVQKYIGEGSRMVRELFVM	X;X;X;X;X;X;X;X;X;X;X;X;X;X;X;GlyGly (K);X;X;X;X;X;X;X;X;X;X;X;X;X;X;X	XXXXXXXPPPPPPPPPPPPPPPPXXXXXXXX	VSGSELVQK(1)YIGEGSR	VSGSELVQK(76.66)YIGEGSR	9	2	0.3916	6117
AT5G01410.1	204	AT5G01410.1	AT5G01410.1	AT5G01410	RSR4				AT5G01410.1 | Symbols: PDX1, ATPDX1.3, RSR4, PDX1.3, ATPDX1 | Aldolase-type TIM barrel family protein | chr5:172576-173505 REVERSE LENGTH=309	1	95.4281	3.59837e-19	95.428	68.093	95.428	1	K	VLRNMDDDEVFTFAKKLAAPYDLVMQTKQLG	X;X;X;X;Oxidation (M);X;X;X;X;X;X;X;X;X;X;GlyGly (K);X;X;X;X;X;X;X;X;X;X;X;X;X;X;X	XXXPPPPPPPPPPPPPPPPPPPPPPPPPXXX	K(1)LAAPYDLVMQTK	K(95.43)LAAPYDLVMQTK(-95.43)	1	3	0.64237	5627
AT5G01410.1	20	AT5G01410.1	AT5G01410.1	AT5G01410	RSR4				AT5G01410.1 | Symbols: PDX1, ATPDX1.3, RSR4, PDX1.3, ATPDX1 | Aldolase-type TIM barrel family protein | chr5:172576-173505 REVERSE LENGTH=309	0.999945	42.5986	0.00110604	50.145	37.584	42.599	1	K	GVVAVYGNGAITEAKKSPFSVKVGLAQMLRG	X;X;X;X;X;X;X;X;X;X;X;X;X;X;X;GlyGly (K);X;X;X;X;X;X;X;X;X;X;X;X;X;X;X	XXXXXXXXXXXXXXXPPPPPPPXXXXXXXXX	K(1)SPFSVK	K(42.6)SPFSVK(-42.6)	1	3	-0.24925	5628
AT5G01410.1	19	AT5G01410.1	AT5G01410.1	AT5G01410	RSR4				AT5G01410.1 | Symbols: PDX1, ATPDX1.3, RSR4, PDX1.3, ATPDX1 | Aldolase-type TIM barrel family protein | chr5:172576-173505 REVERSE LENGTH=309	0.5		0.00110604	50.145	37.584	50.145	1	K	TGVVAVYGNGAITEAKKSPFSVKVGLAQMLR	X;X;X;X;X;X;X;X;X;X;X;X;X;X;X;GlyGly (K);GlyGly (K);X;X;X;X;X;X;X;X;X;X;X;X;X;X	PPPPPPPPPPPPPPPPPXXXXXXXXXXXXXX	MEGTGVVAVYGNGAITEAK(0.5)K(0.5)	MEGTGVVAVYGNGAITEAK(0)K(0)	19	2	0.37013	5629
AT5G01410.1	84	AT5G01410.1	AT5G01410.1	AT5G01410	RSR4				AT5G01410.1 | Symbols: PDX1, ATPDX1.3, RSR4, PDX1.3, ATPDX1 | Aldolase-type TIM barrel family protein | chr5:172576-173505 REVERSE LENGTH=309	0.998483	28.1839	0.00757524	70.919	56.712	66.27	1	K	RAQGGVARMSDPQMIKEIKQAVTIPVMAKAR	X;X;X;X;X;X;X;X;Oxidation (M);X;X;X;X;Oxidation (M);X;GlyGly (K);X;X;X;X;X;X;X;X;X;X;Oxidation (M);X;GlyGly (K);X;X	XXXXXXXXPPPPPPPPPPPXXXXXXXXXXXX	MSDPQMIK(0.998)EIK(0.002)	MSDPQMIK(28.18)EIK(-28.18)	8	2	-0.77647	5630
AT5G01410.1	203	AT5G01410.1	AT5G01410.1	AT5G01410	RSR4				AT5G01410.1 | Symbols: PDX1, ATPDX1.3, RSR4, PDX1.3, ATPDX1 | Aldolase-type TIM barrel family protein | chr5:172576-173505 REVERSE LENGTH=309	0.864652	8.0539	1.07581e-30	155.33	148.8	155.33	1	K	RVLRNMDDDEVFTFAKKLAAPYDLVMQTKQL	X;X;X;X;X;Oxidation (M);X;X;X;X;X;X;X;X;X;GlyGly (K);GlyGly (K);X;X;X;X;X;X;X;X;X;X;X;X;X;X	XXXXPPPPPPPPPPPPPXXXXXXXXXXXXXX	NMDDDEVFTFAK(0.865)K(0.135)	NMDDDEVFTFAK(8.05)K(-8.05)	12	2	-0.27463	5631
AT5G01410.1	97	AT5G01410.1	AT5G01410.1	AT5G01410	RSR4				AT5G01410.1 | Symbols: PDX1, ATPDX1.3, RSR4, PDX1.3, ATPDX1 | Aldolase-type TIM barrel family protein | chr5:172576-173505 REVERSE LENGTH=309	1	43.9912	0.00300483	89.886	57.155	43.991	1	K	MIKEIKQAVTIPVMAKARIGHFVEAQILEAI	Oxidation (M);X;GlyGly (K);X;X;X;X;X;X;X;X;X;X;Oxidation (M);X;GlyGly (K);X;X;X;X;X;X;X;X;X;X;X;X;X;X;X	XXXXXXPPPPPPPPPPPPXXXXXXXXXXXXX	QAVTIPVMAK(1)AR	QAVTIPVMAK(43.99)AR	10	3	-0.15437	5632
AT5G01410.1	165	AT5G01410.1	AT5G01410.1	AT5G01410	RSR4				AT5G01410.1 | Symbols: PDX1, ATPDX1.3, RSR4, PDX1.3, ATPDX1 | Aldolase-type TIM barrel family protein | chr5:172576-173505 REVERSE LENGTH=309	1	72.0748	1.6942e-39	72.659	54.839	72.075	1	K	EALRRIREGAAMIRTKGEAGTGNIIEAVRHV	X;X;X;X;X;X;X;X;X;X;X;X;X;X;X;GlyGly (K);X;X;X;X;X;X;X;X;X;X;X;X;X;X;X	XXXXXXXXXXXXXXPPPPPPPPPPPPPPPXX	TK(1)GEAGTGNIIEAVR	TK(72.07)GEAGTGNIIEAVR	2	3	0.58527	5633
AT1G05760.1	170	AT1G05760.1	AT1G05760.1	AT1G05760	RTM1				AT1G05760.1 | Symbols: RTM1 | Mannose-binding lectin superfamily protein | chr1:1723797-1724440 REVERSE LENGTH=174	1	83.729	2.35398e-06	83.729	65.365	83.729	1	K	VLPKIDTGNAEETESKIVLG___________	X;X;X;X;X;X;X;X;X;X;X;X;X;X;X;GlyGly (K);X;X;X;X;X;X;X;X;X;X;X;X;X;X;X	XXXXPPPPPPPPPPPPPPPPXXXXXXXXXXX	IDTGNAEETESK(1)IVLG	IDTGNAEETESK(83.73)IVLG	12	3	-0.18465	179
AT5G04890.1	108	AT5G04890.1	AT5G04890.1	AT5G04890	RTM2				AT5G04890.1 | Symbols: RTM2 | HSP20-like chaperones superfamily protein | chr5:1427217-1428390 FORWARD LENGTH=366	1	89.4035	4.85942e-06	89.403	71.539	89.403	1	K	KNNVLTITMPKETITKVAYLPETSRTEAAAL	X;X;X;X;X;X;X;X;X;X;X;X;X;X;X;GlyGly (K);X;X;X;X;X;X;X;X;X;X;X;X;X;X;X	XXXXXXXXXXXPPPPPPPPPPPPPPXXXXXX	ETITK(1)VAYLPETSR	ETITK(89.4)VAYLPETSR	5	2	1.7372	5719
AT5G04890.1	8	AT5G04890.1	AT5G04890.1	AT5G04890	RTM2				AT5G04890.1 | Symbols: RTM2 | HSP20-like chaperones superfamily protein | chr5:1427217-1428390 FORWARD LENGTH=366	0.999754	36.0887	2.02487e-31	40.798	24.305	40.798	1	K	________MAARQQQKGTGFGVQYEDFVPKS	X;X;X;X;X;X;X;X;X;X;X;X;X;X;X;GlyGly (K);X;X;X;X;X;X;X;X;X;X;X;X;X;X;X	XXXXXXXXXXXXPPPPPPPPPPPPPPPPPPX	QQQK(1)GTGFGVQYEDFVPK	QQQK(36.09)GTGFGVQYEDFVPK(-36.09)	4	3	0.93922	5720
AT5G04890.1	125	AT5G04890.1	AT5G04890.1	AT5G04890	RTM2				AT5G04890.1 | Symbols: RTM2 | HSP20-like chaperones superfamily protein | chr5:1427217-1428390 FORWARD LENGTH=366	0.997446	25.9175	0.00103147	57.348	34.707	57.348	1	K	AYLPETSRTEAAALEKAAKLEEKRLLEESRR	X;X;X;X;X;X;X;X;X;X;X;X;X;X;X;GlyGly (K);X;X;X;X;X;X;X;X;X;X;X;X;X;X;X	XXXXXXXXPPPPPPPPPPPXXXXXXXXXXXX	TEAAALEK(0.997)AAK(0.003)	TEAAALEK(25.92)AAK(-25.92)	8	3	0.43236	5721
AT5G05160.1	413	AT5G05160.1	AT5G05160.1	AT5G05160	RUL1				AT5G05160.1 | Symbols: | Leucine-rich repeat protein kinase family protein | chr5:1528000-1530017 FORWARD LENGTH=640	0.967788	14.7777	9.95309e-22	60.034	44.78	60.034	1	K	NQHSNFVPLLAYYYSKDEKLLVYKYMTKGSL	X;X;X;X;X;X;X;X;X;X;X;X;X;X;X;GlyGly (K);X;X;X;X;X;X;X;X;X;X;X;X;X;X;X	PPPPPPPPPPPPPPPPPPPXXXXXXXXXXXX	INQHSNFVPLLAYYYSK(0.968)DEK(0.032)	INQHSNFVPLLAYYYSK(14.78)DEK(-14.78)	17	4	-0.068712	5735
AT5G05160.1	314	AT5G05160.1	AT5G05160.1	AT5G05160	RUL1				AT5G05160.1 | Symbols: | Leucine-rich repeat protein kinase family protein | chr5:1528000-1530017 FORWARD LENGTH=640	0.999932	41.6438	4.98308e-06	41.911	27.896	41.644	1	K	GGEGVRTQMGGVNSKKPQDFGSGVQDPEKNK	X;X;X;X;X;X;X;X;X;X;X;X;X;X;X;GlyGly (K);X;X;X;X;X;X;X;X;X;X;X;X;X;X;X	XXXXXXXXXXXXXXXPPPPPPPPPPPPPPXX	K(1)PQDFGSGVQDPEK	K(41.64)PQDFGSGVQDPEK(-41.64)	1	4	-0.3501	5736
AT5G05160.1	313	AT5G05160.1	AT5G05160.1	AT5G05160	RUL1				AT5G05160.1 | Symbols: | Leucine-rich repeat protein kinase family protein | chr5:1528000-1530017 FORWARD LENGTH=640	0.499973		0.00493025	41.911	27.896	41.911	1	K	GGGEGVRTQMGGVNSKKPQDFGSGVQDPEKN	X;X;X;X;X;X;X;X;X;Oxidation (M);X;X;X;X;X;GlyGly (K);GlyGly (K);X;X;X;X;X;X;X;X;X;X;X;X;X;X	XXXXXXXPPPPPPPPPPPPPPPPPPPPPPPX	TQMGGVNSK(0.5)K(0.5)PQDFGSGVQDPEK	TQMGGVNSK(0)K(0)PQDFGSGVQDPEK(-39.64)	9	4	-0.21266	5737
AT5G49820.1	181	AT5G49820.1	AT5G49820.1	AT5G49820	RUS6				AT5G49820.1 | Symbols: EMB1879, RUS6 | Protein of unknown function, DUF647 | chr5:20246753-20249432 REVERSE LENGTH=497	1	57.5592	0.0466048	57.559	39.574	57.559	1	K	VAINWILKDGAGRVGKMLFARQGKKFDYDLK	X;X;X;X;X;X;X;X;X;X;X;X;X;X;X;GlyGly (K);Oxidation (M);X;X;X;X;X;X;X;X;X;X;X;X;X;X	XXXXXXXXXXXXXPPPPPPPPXXXXXXXXXX	VGK(1)MLFAR	VGK(57.56)MLFAR	3	2	2.0505	6667
AT4G30220.1	9	AT4G30220.1	AT4G30220.1	AT4G30220	RUXF				AT4G30220.1 | Symbols: RUXF | small nuclear ribonucleoprotein F | chr4:14803100-14804259 REVERSE LENGTH=88	0.999935	41.8708	5.03504e-05	54.073	37.674	41.871	1	K	_______MATIPVNPKPFLNNLTGKTVIVKL	X;X;X;X;X;X;X;X;X;X;X;X;X;X;X;GlyGly (K);X;X;X;X;X;X;X;X;X;X;X;X;X;X;X	XXXXXXXXPPPPPPPPPPPPPPPPPXXXXXX	ATIPVNPK(1)PFLNNLTGK	ATIPVNPK(41.87)PFLNNLTGK(-41.87)	8	3	1.2822	5286
AT5G46340.1	509	AT5G46340.1	AT5G46340.1	AT5G46340	RWA1				AT5G46340.1 | Symbols: | O-acetyltransferase family protein | chr5:18796361-18799725 REVERSE LENGTH=540	0.998619	28.5909	6.75529e-05	63.283	46.651	63.283	1	K	LFELTNTLKTVFVPTKDNKRLFSNFIAGIAI	X;X;X;X;X;X;X;X;X;X;X;X;X;X;X;GlyGly (K);X;X;X;X;X;X;X;X;X;X;X;X;X;X;X	XXXXXXXXXPPPPPPPPPPXXXXXXXXXXXX	TVFVPTK(0.999)DNK(0.001)	TVFVPTK(28.59)DNK(-28.59)	7	3	1.5119	6552
AT3G06550.3;AT3G06550.1;AT3G06550.2	57;58;58	AT3G06550.3	AT3G06550.3	AT3G06550	RWA2				AT3G06550.3 | Symbols: | O-acetyltransferase family protein | chr3:2039317-2042664 REVERSE LENGTH=544;AT3G06550.1 | Symbols: | O-acetyltransferase family protein | chr3:2039317-2042664 REVERSE LENGTH=545;AT3G06550.2 | Symbols: | O-acetyltransferase fami	0.999995	53.0076	0.000521665	72.485	41.411	72.485	1	K	THSDVNLVEIAKDFVKEDDKALLIEDGGGLQ	X;X;X;X;X;X;X;X;X;X;X;X;X;X;X;GlyGly (K);X;X;X;X;X;X;X;X;X;X;X;X;X;X;X	XXXXXXXXXXXXPPPPPPPPXXXXXXXXXXX	DFVK(1)EDDK	DFVK(53.01)EDDK(-53.01)	4	2	-1.2983	3355
AT2G34410.3;AT2G34410.2;AT2G34410.1	76;76;76	AT2G34410.3	AT2G34410.3	AT2G34410	RWA3				AT2G34410.3 | Symbols: | O-acetyltransferase family protein | chr2:14518719-14522053 FORWARD LENGTH=527;AT2G34410.2 | Symbols: | O-acetyltransferase family protein | chr2:14518719-14522053 FORWARD LENGTH=540;AT2G34410.1 | Symbols: | O-acetyltransferase	0.999997	55.8622	0.000115851	74.962	56.129	74.962	1	K	GVVLLEGGLPRSVSTKFYNSPIKTNLIRFLT	X;X;X;X;X;X;X;X;X;X;X;X;X;X;X;GlyGly (K);X;X;X;X;X;X;X;X;X;X;X;X;X;X;X	XXXXXXXXXXXPPPPPPPPPPPPXXXXXXXX	SVSTK(1)FYNSPIK	SVSTK(55.86)FYNSPIK(-55.86)	5	4	-2.0272	2673
AT1G29890.2	81	AT1G29890.2	AT1G29890.2	AT1G29890	RWA4				AT1G29890.2 | Symbols: | O-acetyltransferase family protein | chr1:10463532-10467153 FORWARD LENGTH=584	0.999956	43.5557	3.53467e-06	50.46	20.736	50.46	1	K	GTVLMEGGLPRSASSKFYSSPIKTNLIRFLT	X;X;X;X;X;X;X;X;X;X;X;X;X;X;X;GlyGly (K);X;X;X;X;X;X;X;X;X;X;X;X;X;X;X	XXXXXXXXXXXPPPPPPPPPPPPXXXXXXXX	SASSK(1)FYSSPIK	SASSK(43.56)FYSSPIK(-43.56)	5	3	-0.93072	950
AT5G41040.1;AT5G41040.2	156;140	AT5G41040.1	AT5G41040.1	AT5G41040	RWP1				AT5G41040.1 | Symbols: | HXXXD-type acyl-transferase family protein | chr5:16431448-16433086 FORWARD LENGTH=457;AT5G41040.2 | Symbols: | HXXXD-type acyl-transferase family protein | chr5:16431582-16433086 FORWARD LENGTH=441	0.9989	29.5798	1.81272e-18	57.484	44.929	57.484	1	K	DPETLGKLVYDVVDAKNILEIPPVTAQVTKF	X;X;X;X;X;X;X;X;X;X;X;X;X;X;X;GlyGly (K);X;X;X;X;X;X;X;X;X;X;X;X;X;X;X	XXXXXXXPPPPPPPPPPPPPPPPPPPPPPPX	LVYDVVDAK(0.999)NILEIPPVTAQVTK(0.001)	LVYDVVDAK(29.58)NILEIPPVTAQVTK(-29.58)	9	4	0.7216	6397
AT5G41040.1;AT5G41040.2	249;233	AT5G41040.1	AT5G41040.1	AT5G41040	RWP1				AT5G41040.1 | Symbols: | HXXXD-type acyl-transferase family protein | chr5:16431448-16433086 FORWARD LENGTH=457;AT5G41040.2 | Symbols: | HXXXD-type acyl-transferase family protein | chr5:16431582-16433086 FORWARD LENGTH=441	1	40.2372	9.03235e-28	80.102	43.089	40.237	1	K	FEEIEDKSNINSLYTKEPTLYRSFCFDPEKI	X;X;X;X;X;X;X;X;X;X;X;X;X;X;X;GlyGly (K);X;X;X;X;X;X;X;X;X;X;X;X;X;X;X	XXXXXXXPPPPPPPPPPPPPPPXXXXXXXXX	SNINSLYTK(1)EPTLYR	SNINSLYTK(40.24)EPTLYR	9	3	1.3624	6398
AT3G06290.1	446	AT3G06290.1	AT3G06290.1	AT3G06290	SAC3B				AT3G06290.1 | Symbols: | SAC3/GANP/Nin1/mts3/eIF-3 p25 family | chr3:1899123-1907297 REVERSE LENGTH=1697	0.380977	0.902215	0.0722812	54.471	17.489	54.471		K	PVDIQLTKSPVNKTMKPLDNKQTFNSLESSR	X;X;X;X;X;X;X;X;X;X;X;X;X;X;Oxidation (M);GlyGly (K);X;X;X;X;X;X;X;X;X;X;X;X;X;X;X	PPPPPPPPPPPPPPPPXXXXXXXXXXXXXXX	PVDIQLTK(0.31)SPVNK(0.31)TMK(0.381)	PVDIQLTK(-0.9)SPVNK(-0.9)TMK(0.9)	16	2	0.99024	3349
AT3G54380.2;AT3G54380.1;AT3G54380.3	297;297;225	AT3G54380.2;AT3G54380.3	AT3G54380.2	AT3G54380	SAC3C				AT3G54380.2 | Symbols: | SAC3/GANP/Nin1/mts3/eIF-3 p25 family | chr3:20134068-20136752 REVERSE LENGTH=383;AT3G54380.1 | Symbols: | SAC3/GANP/Nin1/mts3/eIF-3 p25 family | chr3:20133985-20136752 REVERSE LENGTH=406;AT3G54380.3 | Symbols: | SAC3/GANP/Nin1/m	1	67.5628	0.0123236	67.563	55.337	67.563	1	K	CFVRNLLRLYRMGNYKNFLSRTASEATYLQY	X;X;X;X;X;X;X;X;X;X;X;Oxidation (M);X;X;X;GlyGly (K);X;X;X;X;X;X;X;X;X;X;X;X;X;X;X	XXXXXXXXXXXPPPPPPPPPPXXXXXXXXXX	MGNYK(1)NFLSR	MGNYK(67.56)NFLSR	5	2	-0.39101	4467
AT1G14320.1;AT1G14320.2;AT1G26910.1;AT1G66580.1	175;118;175;175	AT1G14320.1;AT1G26910.1;AT1G66580.1	AT1G66580.1	AT1G14320	SAC52				AT1G14320.1 | Symbols: SAC52, RPL10, RPL10A | Ribosomal protein L16p/L10e family protein | chr1:4888270-4889408 FORWARD LENGTH=220;AT1G14320.2 | Symbols: SAC52, RPL10A | Ribosomal protein L16p/L10e family protein | chr1:4888270-4889408 FORWARD LENGTH=163;A	0.9993	31.5487	0.00602446	43.185	29.984	43.185	1	K	PGRQKIIVSRKWGFTKFNRADFTKLRQEKRV;PGRQKIIVSRKWGFTKFNRADYTKLRQEKRI;PGRQKIIVSRKWGFTKFNRAEYTKLRAMKRI	X;X;X;X;X;X;X;X;X;X;X;X;X;X;X;GlyGly (K);X;X;X;X;X;X;X;GlyGly (K);X;X;X;X;X;X;X	XXXXXXXXXXPPPPPPPPPXXXXXXXXXXXX	K(0.001)WGFTK(0.999)FNR	K(-31.55)WGFTK(31.55)FNR	6	4	-0.036864	511
AT1G14320.1;AT1G26910.1;AT1G66580.1	82;82;82	AT1G14320.1;AT1G26910.1;AT1G66580.1	AT1G66580.1	AT1G14320	SAC52				AT1G14320.1 | Symbols: SAC52, RPL10, RPL10A | Ribosomal protein L16p/L10e family protein | chr1:4888270-4889408 FORWARD LENGTH=220;AT1G26910.1 | Symbols: RPL10B | Ribosomal protein L16p/L10e family protein | chr1:9321709-9322813 FORWARD LENGTH=221;AT1G6658	1	59.8981	0.00275292	96.948	63.827	59.898	1;2	K	AARIACNKYMVKSAGKDAFHLRIRVHPFHVL	X;X;X;X;X;X;X;X;X;Oxidation (M);X;GlyGly (K);X;X;X;GlyGly (K);X;X;X;X;X;X;X;X;X;X;X;X;X;X;X	XXXXXXXXPPPPPPPPPPPPPPXXXXXXXXX	YMVK(1)SAGK(1)DAFHLR	YMVK(59.9)SAGK(59.9)DAFHLR	8	3	0.65794	512
AT1G14320.1;AT1G26910.1;AT1G66580.1	78;78;78	AT1G14320.1;AT1G26910.1;AT1G66580.1	AT1G66580.1	AT1G14320	SAC52				AT1G14320.1 | Symbols: SAC52, RPL10, RPL10A | Ribosomal protein L16p/L10e family protein | chr1:4888270-4889408 FORWARD LENGTH=220;AT1G26910.1 | Symbols: RPL10B | Ribosomal protein L16p/L10e family protein | chr1:9321709-9322813 FORWARD LENGTH=221;AT1G6658	1	59.8981	0.00931323	79.469	63.97	59.898	1;2	K	EALEAARIACNKYMVKSAGKDAFHLRIRVHP	X;X;X;X;X;X;X;X;X;X;X;X;X;Oxidation (M);X;GlyGly (K);X;X;X;GlyGly (K);X;X;X;X;X;X;X;X;X;X;X	XXXXXXXXXXXXPPPPPPPPPPPPPPXXXXX	YMVK(1)SAGK(1)DAFHLR	YMVK(59.9)SAGK(59.9)DAFHLR	4	3	0.65794	513
AT3G51830.1;AT3G51830.2	47;47	AT3G51830.1	AT3G51830.1	AT3G51830	SAC8				AT3G51830.1 | Symbols: ATG5, SAC8 | SAC domain-containing protein 8 | chr3:19220237-19225092 FORWARD LENGTH=588;AT3G51830.2 | Symbols: SAC8 | SAC domain-containing protein 8 | chr3:19220237-19221002 FORWARD LENGTH=147	1	73.9176	4.0713e-05	99.011	75.406	73.918	1	K	SPEEGFSVNRRDGNIKPLDENASSGSPTRVS	X;X;X;X;X;X;X;X;X;X;X;X;X;X;X;GlyGly (K);X;X;X;X;X;X;X;X;X;X;X;X;X;X;X	XXXXXXXXXXXPPPPPPPPPPPPPPPPPPXX	DGNIK(1)PLDENASSGSPTR	DGNIK(73.92)PLDENASSGSPTR	5	3	3.7009	4381
AT3G59770.1;AT3G59770.3;AT3G59770.2	956;972;731	AT3G59770.1	AT3G59770.1	AT3G59770	SAC9				AT3G59770.1 | Symbols: SAC9 | sacI homology domain-containing protein / WW domain-containing protein | chr3:22079281-22085674 REVERSE LENGTH=1630;AT3G59770.3 | Symbols: SAC9 | sacI homology domain-containing protein / WW domain-containing protein | chr3:22	0.97466	15.8505	7.84304e-08	44.807	42.682	44.807	1	K	YRGSDTVPDGSVPQNKRPKDSGAHLYLNCLK	X;X;X;X;X;X;X;X;X;X;X;X;X;X;X;GlyGly (K);X;X;X;X;X;X;X;X;X;X;X;X;X;X;X	XXPPPPPPPPPPPPPPPPPXXXXXXXXXXXX	GSDTVPDGSVPQNK(0.975)RPK(0.025)	GSDTVPDGSVPQNK(15.85)RPK(-15.85)	14	4	-0.27937	4589
AT2G31660.1	379	AT2G31660.1	AT2G31660.1	AT2G31660	SAD2				AT2G31660.1 | Symbols: SAD2, URM9 | ARM repeat superfamily protein | chr2:13464519-13471353 FORWARD LENGTH=1040	1	43.3163	0.00200329	43.316	27.063	43.316	1	K	NDQKLWEEDPHEYVRKGYNIIEDLYSPRTAS	X;X;X;X;X;X;X;X;X;X;X;X;X;X;X;GlyGly (K);X;X;X;X;X;X;X;X;X;X;X;X;X;X;X	XXXXXXXXXXXXXXXPPPPPPPPPPPPPXXX	K(1)GYNIIEDLYSPR	K(43.32)GYNIIEDLYSPR	1	3	0.15509	2620
AT2G31660.1	937	AT2G31660.1	AT2G31660.1	AT2G31660	SAD2				AT2G31660.1 | Symbols: SAD2, URM9 | ARM repeat superfamily protein | chr2:13464519-13471353 FORWARD LENGTH=1040	0.999999	62.282	2.44086e-05	77.058	26.092	77.058	1	K	DDTEEGDEAQSVKLQKLAAQAKAFHYDDDDD	X;X;X;X;X;X;X;X;X;X;X;X;X;X;X;GlyGly (K);X;X;X;X;X;X;X;X;X;X;X;X;X;X;X	XXXXXXXXXXXXXPPPPPPPPPXXXXXXXXX	LQK(1)LAAQAK	LQK(62.28)LAAQAK(-62.28)	3	2	-0.51128	2621
AT3G10985.1	101	AT3G10985.1	AT3G10985.1	AT3G10985	SAG20				AT3G10985.1 | Symbols: SAG20, WI12, ATWI-12 | senescence associated gene 20 | chr3:3442776-3443108 FORWARD LENGTH=110	1	59.7997	0.0611867	59.8	48.437	59.8	1	K	HCSSVWESQFSGRAGKPVPGLVLAI______	X;X;X;X;X;X;X;X;X;X;X;X;X;X;X;GlyGly (K);X;X;X;X;X;X;X;X;X;X;X;X;X;X;X	XXXXXXXXXXXXXPPPPPPPPPPPPXXXXXX	AGK(1)PVPGLVLAI	AGK(59.8)PVPGLVLAI	3	2	-0.055986	3538
AT1G66580.1	183	AT1G66580.1	AT1G66580.1	AT1G66580	SAG24				AT1G66580.1 | Symbols: SAG24, RPL10C | senescence associated gene 24 | chr1:24839208-24840439 FORWARD LENGTH=221	1	111.278	0.0347248	111.28	14.207	111.28	1	K	SRKWGFTKFNRAEYTKLRAMKRIVPDGVNAK	X;X;X;X;X;X;X;GlyGly (K);X;X;X;X;X;X;X;GlyGly (K);X;X;X;X;X;X;X;X;X;X;X;X;X;X;GlyGly (K)	XXXXXXXXXXXPPPPPPPXXXXXXXXXXXXX	AEYTK(1)LR	AEYTK(111.28)LR	5	2	-0.98652	1648
AT1G66580.1	198	AT1G66580.1	AT1G66580.1	AT1G66580	SAG24				AT1G66580.1 | Symbols: SAG24, RPL10C | senescence associated gene 24 | chr1:24839208-24840439 FORWARD LENGTH=221	1	132.132	6.90604e-31	132.13	116.37	132.13	1	K	KLRAMKRIVPDGVNAKFLSNHGPLANRQPGS	GlyGly (K);X;X;X;X;X;X;X;X;X;X;X;X;X;X;GlyGly (K);X;X;X;X;X;X;X;X;X;X;X;X;X;X;X	XXXXXXXPPPPPPPPPPPPPPPPPPPPXXXX	IVPDGVNAK(1)FLSNHGPLANR	IVPDGVNAK(132.13)FLSNHGPLANR	9	3	1.3974	1649
AT3G23810.1;AT4G13940.1;AT4G13940.3;AT4G13940.4	7;7;7;7	AT3G23810.1;AT4G13940.1	AT4G13940.1	AT3G23810	SAHH2				AT3G23810.1 | Symbols: SAHH2, ATSAHH2 | S-adenosyl-l-homocysteine (SAH) hydrolase 2 | chr3:8588013-8589671 REVERSE LENGTH=485;AT4G13940.1 | Symbols: HOG1, EMB1395, SAHH1, MEE58, ATSAHH1 | S-adenosyl-L-homocysteine hydrolase | chr4:8054931-8056676 FORWARD L	1	107.154	1.66168e-47	129.63	98.357	107.15	1	K	_________MALLVEKTSSGREYKVKDMSQA	X;X;X;X;X;X;X;X;X;X;X;X;X;X;X;GlyGly (K);X;X;X;X;X;X;X;X;X;GlyGly (K);X;Oxidation (M);X;X;X	XXXXXXXXXXPPPPPPPPPPPXXXXXXXXXX	ALLVEK(1)TSSGR	ALLVEK(107.15)TSSGR	6	2	-0.3145	3974
AT3G23810.1	446	AT3G23810.1	AT3G23810.1	AT3G23810	SAHH2				AT3G23810.1 | Symbols: SAHH2, ATSAHH2 | S-adenosyl-l-homocysteine (SAH) hydrolase 2 | chr3:8588013-8589671 REVERSE LENGTH=485	0.999998	56.5356	1.06009e-27	70.889	50.225	70.889	1	K	KYEKKVYVLPKHLDEKVAALHLGKLGARLTK	X;X;X;X;GlyGly (K);X;X;X;X;X;X;X;X;X;X;GlyGly (K);X;X;X;X;X;X;X;X;X;X;X;X;X;X;X	XXXXXXXXXXXPPPPPPPPPPPPPXXXXXXX	HLDEK(1)VAALHLGK	HLDEK(56.54)VAALHLGK(-56.54)	5	3	0.001022	3975
AT3G23810.1;AT4G13940.1;AT4G13940.3;AT4G13940.2	372;372;327;251	AT3G23810.1;AT4G13940.1	AT4G13940.1	AT3G23810	SAHH2				AT3G23810.1 | Symbols: SAHH2, ATSAHH2 | S-adenosyl-l-homocysteine (SAH) hydrolase 2 | chr3:8588013-8589671 REVERSE LENGTH=485;AT4G13940.1 | Symbols: HOG1, EMB1395, SAHH1, MEE58, ATSAHH1 | S-adenosyl-L-homocysteine hydrolase | chr4:8054931-8056676 FORWARD L	1	87.6395	0.00875849	87.639	44.639	87.639	1	K	MLGLETYPGVKRITIKPQTDRWVFPDTNSGI;MLGLETYPGVKRITIKPQTDRWVFPETKAGI	X;X;X;X;X;X;X;X;X;X;X;X;X;X;X;GlyGly (K);X;X;X;X;X;X;X;X;X;X;X;X;X;X;X	XXXXXXXXXXXXPPPPPPPPPXXXXXXXXXX	ITIK(1)PQTDR	ITIK(87.64)PQTDR	4	2	-2.3107	3976
AT3G23810.1;AT4G13940.1;AT4G13940.3;AT4G13940.2	435;435;390;314	AT3G23810.1;AT4G13940.1	AT4G13940.1	AT3G23810	SAHH2				AT3G23810.1 | Symbols: SAHH2, ATSAHH2 | S-adenosyl-l-homocysteine (SAH) hydrolase 2 | chr3:8588013-8589671 REVERSE LENGTH=485;AT4G13940.1 | Symbols: HOG1, EMB1395, SAHH1, MEE58, ATSAHH1 | S-adenosyl-L-homocysteine hydrolase | chr4:8054931-8056676 FORWARD L	1	91.2219	0.0564862	95.62	45.581	95.62	1	K	QLELWNEKASGKYEKKVYVLPKHLDEKVALL;QLELWNEKSSGKYEKKVYVLPKHLDEKVAAL	X;X;X;X;X;X;X;X;X;X;X;X;X;X;X;GlyGly (K);X;X;X;X;X;X;X;X;X;X;GlyGly (K);X;X;X;X	XXXXXXXXXXXXXXXPPPPPPPXXXXXXXXX	K(1)VYVLPK	K(91.22)VYVLPK(-91.22)	1	2	0.097513	3977
AT3G23810.1;AT4G13940.1;AT4G13940.3;AT4G13940.2;AT4G13940.4	211;211;166;90;211	AT3G23810.1;AT4G13940.1	AT4G13940.1	AT3G23810	SAHH2				AT3G23810.1 | Symbols: SAHH2, ATSAHH2 | S-adenosyl-l-homocysteine (SAH) hydrolase 2 | chr3:8588013-8589671 REVERSE LENGTH=485;AT4G13940.1 | Symbols: HOG1, EMB1395, SAHH1, MEE58, ATSAHH1 | S-adenosyl-L-homocysteine hydrolase | chr4:8054931-8056676 FORWARD L	1	117.673		180.07	116.85	117.67	1	K	KERLVGVSEETTTGVKRLYQMQETGALLFPA;KERLVGVSEETTTGVKRLYQMQQNGTLLFPA	X;X;X;X;X;X;X;X;X;X;X;X;X;X;X;GlyGly (K);X;X;X;X;Oxidation (M);X;X;X;X;X;X;X;X;X;X	XXXPPPPPPPPPPPPPPXXXXXXXXXXXXXX	LVGVSEETTTGVK(1)R	LVGVSEETTTGVK(117.67)R	13	2	-0.83158	3978
AT3G23810.1;AT4G13940.1;AT4G13940.3;AT4G13940.4	17;17;17;17	AT3G23810.1;AT4G13940.1	AT4G13940.1	AT3G23810	SAHH2				AT3G23810.1 | Symbols: SAHH2, ATSAHH2 | S-adenosyl-l-homocysteine (SAH) hydrolase 2 | chr3:8588013-8589671 REVERSE LENGTH=485;AT4G13940.1 | Symbols: HOG1, EMB1395, SAHH1, MEE58, ATSAHH1 | S-adenosyl-L-homocysteine hydrolase | chr4:8054931-8056676 FORWARD L	1	53.3271	6.28043e-106	106.88	98.017	53.327	1	K	ALLVEKTSSGREYKVKDMSQADFGRLEIELA;ALLVEKTSSGREYKVKDMSQADFGRLELELA	X;X;X;X;X;GlyGly (K);X;X;X;X;X;X;X;X;X;GlyGly (K);X;Oxidation (M);X;X;X;X;X;X;X;X;X;X;X;X;X	XXXXXXXXXXXXXXPPPPPPPPPPPXXXXXX	VK(1)DMSQADFGR	VK(53.33)DMSQADFGR	2	2	0.19965	3979
AT5G63980.1	403	AT5G63980.1	AT5G63980.1	AT5G63980	SAL1				AT5G63980.1 | Symbols: SAL1, ALX8, ATSAL1, HOS2, FRY1, RON1 | Inositol monophosphatase family protein | chr5:25609840-25611802 FORWARD LENGTH=407	1	40.5769	0.0343935	40.577	26.914	40.577	1	K	PLLLKAVRDSIAEQEKASAL___________	X;X;X;X;X;X;X;X;X;X;X;X;X;X;X;GlyGly (K);X;X;X;X;X;X;X;X;X;X;X;X;X;X;X	XXXXXXXXPPPPPPPPPPPPXXXXXXXXXXX	DSIAEQEK(1)ASAL	DSIAEQEK(40.58)ASAL	8	3	-1.6655	7028
AT4G01850.2;AT4G01850.1	67;67	AT4G01850.2	AT4G01850.2	AT4G01850	SAM-2				AT4G01850.2 | Symbols: SAM-2, MAT2, SAM2, AtSAM2 | S-adenosylmethionine synthetase 2 | chr4:796298-797479 REVERSE LENGTH=393;AT4G01850.1 | Symbols: SAM-2, MAT2, SAM2, AtSAM2 | S-adenosylmethionine synthetase 2 | chr4:796298-797479 REVERSE LENGTH=393	1	182.688	8.21397e-69	182.69	119.2	182.69	1	K	MVFGEITTKATIDYEKIVRDTCRSIGFISDD	Oxidation (M);X;X;X;X;X;X;X;X;X;X;X;X;X;X;GlyGly (K);X;X;X;X;X;X;X;X;X;X;X;X;X;X;X	XXXXXXXXXPPPPPPPPPPXXXXXXXXXXXX	ATIDYEK(1)IVR	ATIDYEK(182.69)IVR	7	2	-0.9243	4696
AT4G01850.2;AT4G01850.1	211;211	AT4G01850.2	AT4G01850.2	AT4G01850	SAM-2				AT4G01850.2 | Symbols: SAM-2, MAT2, SAM2, AtSAM2 | S-adenosylmethionine synthetase 2 | chr4:796298-797479 REVERSE LENGTH=393;AT4G01850.1 | Symbols: SAM-2, MAT2, SAM2, AtSAM2 | S-adenosylmethionine synthetase 2 | chr4:796298-797479 REVERSE LENGTH=393	1	77.4904	6.48111e-46	158.25	128.95	158.25	1	K	QHDETVTNDEIARDLKEHVIKPIIPEKYLDD	X;X;X;X;X;X;X;X;X;X;X;X;X;X;X;GlyGly (K);X;X;X;X;GlyGly (K);X;X;X;X;X;GlyGly (K);X;X;X;X	XXXXXXXXXXXXXPPPPPPPPPPPPPPXXXX	DLK(1)EHVIKPIIPEK	DLK(77.49)EHVIK(-77.49)PIIPEK(-155.23)	3	2	-0.63379	4697
AT4G01850.2;AT4G01850.1	216;216	AT4G01850.2	AT4G01850.2	AT4G01850	SAM-2				AT4G01850.2 | Symbols: SAM-2, MAT2, SAM2, AtSAM2 | S-adenosylmethionine synthetase 2 | chr4:796298-797479 REVERSE LENGTH=393;AT4G01850.1 | Symbols: SAM-2, MAT2, SAM2, AtSAM2 | S-adenosylmethionine synthetase 2 | chr4:796298-797479 REVERSE LENGTH=393	0.999936	41.9184	0.00189582	65.347	40.13	65.347	1	K	VTNDEIARDLKEHVIKPIIPEKYLDDKTIFH	X;X;X;X;X;X;X;X;X;X;X;X;X;X;X;GlyGly (K);X;X;X;X;X;X;X;X;X;X;GlyGly (K);X;X;X;X	XXXXXXXXXXXPPPPPPPPPPPXXXXXXXXX	EHVIK(1)PIIPEK	EHVIK(41.92)PIIPEK(-41.92)	5	2	0.46416	4698
AT4G01850.2;AT4G01850.1	222;222	AT4G01850.2	AT4G01850.2	AT4G01850	SAM-2				AT4G01850.2 | Symbols: SAM-2, MAT2, SAM2, AtSAM2 | S-adenosylmethionine synthetase 2 | chr4:796298-797479 REVERSE LENGTH=393;AT4G01850.1 | Symbols: SAM-2, MAT2, SAM2, AtSAM2 | S-adenosylmethionine synthetase 2 | chr4:796298-797479 REVERSE LENGTH=393	0.994473	22.6919	6.9453e-11	65.716	30.413	65.716	1	K	ARDLKEHVIKPIIPEKYLDDKTIFHLNPSGR	X;X;X;X;X;X;X;X;X;X;X;X;X;X;X;GlyGly (K);X;X;X;X;GlyGly (K);X;X;X;X;X;X;X;X;X;X	XXXXXPPPPPPPPPPPPPPPPXXXXXXXXXX	EHVIKPIIPEK(0.994)YLDDK(0.005)	EHVIK(-37.5)PIIPEK(22.69)YLDDK(-22.69)	11	4	0.24517	4699
AT4G01850.2;AT4G01850.1	227;227	AT4G01850.2	AT4G01850.2	AT4G01850	SAM-2				AT4G01850.2 | Symbols: SAM-2, MAT2, SAM2, AtSAM2 | S-adenosylmethionine synthetase 2 | chr4:796298-797479 REVERSE LENGTH=393;AT4G01850.1 | Symbols: SAM-2, MAT2, SAM2, AtSAM2 | S-adenosylmethionine synthetase 2 | chr4:796298-797479 REVERSE LENGTH=393	1	83.729	2.27944e-190	115.3	109.57	83.729	1	K	EHVIKPIIPEKYLDDKTIFHLNPSGRFVIGG	X;X;X;X;GlyGly (K);X;X;X;X;X;X;X;X;X;X;GlyGly (K);X;X;X;X;X;X;X;X;X;X;X;X;X;X;X	XXXXXXXXXXXPPPPPPPPPPPPPPPXXXXX	YLDDK(1)TIFHLNPSGR	YLDDK(83.73)TIFHLNPSGR	5	3	-0.53815	4700
AT1G02500.2;AT1G02500.1	67;67	AT1G02500.2	AT1G02500.2	AT1G02500	SAM1				AT1G02500.2 | Symbols: SAM1, SAM-1, MAT1, AtSAM1 | S-adenosylmethionine synthetase 1 | chr1:519037-520218 FORWARD LENGTH=393;AT1G02500.1 | Symbols: SAM1, SAM-1, MAT1, AtSAM1 | S-adenosylmethionine synthetase 1 | chr1:519037-520218 FORWARD LENGTH=393	1	60.5892	5.03271e-13	60.589	40.356	60.589	1	K	MVFGEITTKATVDYEKIVRDTCRAIGFVSDD	Oxidation (M);X;X;X;X;X;X;X;X;X;X;X;X;X;X;GlyGly (K);X;X;X;X;X;X;X;X;X;X;X;X;X;X;X	XXXXXXXXXPPPPPPPPPPXXXXXXXXXXXX	ATVDYEK(1)IVR	ATVDYEK(60.59)IVR	7	2	0.40196	61
AT1G02500.2;AT1G02500.1;AT4G01850.2;AT4G01850.1	384;384;384;384	AT1G02500.2;AT4G01850.2	AT1G02500.2	AT1G02500	SAM1				AT1G02500.2 | Symbols: SAM1, SAM-1, MAT1, AtSAM1 | S-adenosylmethionine synthetase 1 | chr1:519037-520218 FORWARD LENGTH=393;AT1G02500.1 | Symbols: SAM1, SAM-1, MAT1, AtSAM1 | S-adenosylmethionine synthetase 1 | chr1:519037-520218 FORWARD LENGTH=393;AT4G01	0.957899	13.5703	3.73176e-05	52.576	41.297	52.576	1	K	GHFGRDDPDFTWEVVKPLKWDKPQA______	X;X;X;X;X;X;X;X;X;X;X;X;X;X;X;GlyGly (K);X;X;X;X;X;X;X;X;X;X;X;X;X;X;X	XXXXXPPPPPPPPPPPPPPXXXXXXXXXXXX	DDPDFTWEVVK(0.958)PLK(0.042)	DDPDFTWEVVK(13.57)PLK(-13.57)	11	4	-0.38017	62
AT1G02500.2;AT1G02500.1	211;211	AT1G02500.2	AT1G02500.2	AT1G02500	SAM1				AT1G02500.2 | Symbols: SAM1, SAM-1, MAT1, AtSAM1 | S-adenosylmethionine synthetase 1 | chr1:519037-520218 FORWARD LENGTH=393;AT1G02500.1 | Symbols: SAM1, SAM-1, MAT1, AtSAM1 | S-adenosylmethionine synthetase 1 | chr1:519037-520218 FORWARD LENGTH=393	1	89.8285	2.04676e-140	201.95	152.6	201.95	1	K	QHDETVTNDEIARDLKEHVIKPVIPEKYLDE	X;X;X;X;X;X;X;X;X;X;X;X;X;X;X;GlyGly (K);X;X;X;X;GlyGly (K);X;X;X;X;X;GlyGly (K);X;X;X;X	XXXXXXXXXXXXXPPPPPPPPPPPPPPXXXX	DLK(1)EHVIKPVIPEK	DLK(89.83)EHVIK(-89.83)PVIPEK(-197.44)	3	2	-0.03578	63
AT1G02500.2;AT1G02500.1	216;216	AT1G02500.2	AT1G02500.2	AT1G02500	SAM1				AT1G02500.2 | Symbols: SAM1, SAM-1, MAT1, AtSAM1 | S-adenosylmethionine synthetase 1 | chr1:519037-520218 FORWARD LENGTH=393;AT1G02500.1 | Symbols: SAM1, SAM-1, MAT1, AtSAM1 | S-adenosylmethionine synthetase 1 | chr1:519037-520218 FORWARD LENGTH=393	0.999983	47.5864	3.73481e-14	67.334	47.721	65.395	1	K	VTNDEIARDLKEHVIKPVIPEKYLDEKTIFH	X;X;X;X;X;X;X;X;X;X;X;X;X;X;X;GlyGly (K);X;X;X;X;X;X;X;X;X;X;GlyGly (K);X;X;X;X	XXXXXXXXXXXPPPPPPPPPPPXXXXXXXXX	EHVIK(1)PVIPEK	EHVIK(47.59)PVIPEK(-47.59)	5	3	-0.1226	64
AT1G02500.2;AT1G02500.1	222;222	AT1G02500.2	AT1G02500.2	AT1G02500	SAM1				AT1G02500.2 | Symbols: SAM1, SAM-1, MAT1, AtSAM1 | S-adenosylmethionine synthetase 1 | chr1:519037-520218 FORWARD LENGTH=393;AT1G02500.1 | Symbols: SAM1, SAM-1, MAT1, AtSAM1 | S-adenosylmethionine synthetase 1 | chr1:519037-520218 FORWARD LENGTH=393	0.999858	40.8124	1.34917e-55	85.619	56.663	85.619	1	K	ARDLKEHVIKPVIPEKYLDEKTIFHLNPSGR	X;X;X;X;X;X;X;X;X;X;X;X;X;X;X;GlyGly (K);X;X;X;X;GlyGly (K);X;X;X;X;X;X;X;X;X;X	XXXXXPPPPPPPPPPPPPPPPXXXXXXXXXX	EHVIKPVIPEK(1)YLDEK	EHVIK(-40.81)PVIPEK(40.81)YLDEK(-42.32)	11	4	0.25886	65
AT1G02500.2;AT1G02500.1;AT3G17390.1	227;227;227	AT1G02500.2;AT3G17390.1	AT1G02500.2	AT1G02500	SAM1				AT1G02500.2 | Symbols: SAM1, SAM-1, MAT1, AtSAM1 | S-adenosylmethionine synthetase 1 | chr1:519037-520218 FORWARD LENGTH=393;AT1G02500.1 | Symbols: SAM1, SAM-1, MAT1, AtSAM1 | S-adenosylmethionine synthetase 1 | chr1:519037-520218 FORWARD LENGTH=393;AT3G17	1	42.5683		142.04	114.62	42.568	1	K	EHVIKPVIPEKYLDEKTIFHLNPSGRFVIGG	X;X;X;X;GlyGly (K);X;X;X;X;X;X;X;X;X;X;GlyGly (K);X;X;X;X;X;X;X;X;X;X;X;X;X;X;X	XXXXXXXXXXXPPPPPPPPPPPPPPPXXXXX	YLDEK(1)TIFHLNPSGR	YLDEK(42.57)TIFHLNPSGR	5	4	0.0029009	66
AT1G02500.2;AT1G02500.1;AT3G17390.1	364;364;364	AT1G02500.2;AT3G17390.1	AT1G02500.2	AT1G02500	SAM1				AT1G02500.2 | Symbols: SAM1, SAM-1, MAT1, AtSAM1 | S-adenosylmethionine synthetase 1 | chr1:519037-520218 FORWARD LENGTH=393;AT1G02500.1 | Symbols: SAM1, SAM-1, MAT1, AtSAM1 | S-adenosylmethionine synthetase 1 | chr1:519037-520218 FORWARD LENGTH=393;AT3G17	1	49.1593	4.25884e-36	90.689	73.749	49.159	1	K	SINLDLKRGGNGRFLKTAAYGHFGRDDADFT;TINLDLKRGGNGRFLKTAAYGHFGRDDPDFT	X;X;X;X;X;X;X;X;X;X;X;X;X;X;X;GlyGly (K);X;X;X;X;X;X;X;X;X;X;X;X;X;X;X	XXXXXXXXXXXXXPPPPPPPPPPPPXXXXXX	FLK(1)TAAYGHFGR	FLK(49.16)TAAYGHFGR	3	4	-0.061528	67
AT1G02500.2;AT1G02500.1;AT4G01850.2;AT4G01850.1	291;291;291;291	AT1G02500.2;AT4G01850.2	AT1G02500.2	AT1G02500	SAM1				AT1G02500.2 | Symbols: SAM1, SAM-1, MAT1, AtSAM1 | S-adenosylmethionine synthetase 1 | chr1:519037-520218 FORWARD LENGTH=393;AT1G02500.1 | Symbols: SAM1, SAM-1, MAT1, AtSAM1 | S-adenosylmethionine synthetase 1 | chr1:519037-520218 FORWARD LENGTH=393;AT4G01	1	72.4972	1.99945e-13	72.497	67.867	72.497	1	K	TKVDRSGAYIVRQAAKSVVANGMARRALVQV	X;X;X;X;X;X;X;X;X;X;X;X;X;X;X;GlyGly (K);X;X;X;X;X;X;Oxidation (M);X;X;X;X;X;X;X;X	XXXXXXXXXXXXPPPPPPPPPPPPPXXXXXX	QAAK(1)SVVANGMAR	QAAK(72.5)SVVANGMAR	4	3	0.017152	68
AT1G02500.2;AT1G02500.1	180;180	AT1G02500.2	AT1G02500.2	AT1G02500	SAM1				AT1G02500.2 | Symbols: SAM1, SAM-1, MAT1, AtSAM1 | S-adenosylmethionine synthetase 1 | chr1:519037-520218 FORWARD LENGTH=393;AT1G02500.1 | Symbols: SAM1, SAM-1, MAT1, AtSAM1 | S-adenosylmethionine synthetase 1 | chr1:519037-520218 FORWARD LENGTH=393	1	135.583	2.07154e-36	135.58	112.47	135.58	1	K	RPDGKTQVTVEYYNDKGAMVPIRVHTVLIST	X;X;X;X;X;X;X;X;X;X;X;X;X;X;X;GlyGly (K);X;X;Oxidation (M);X;X;X;X;X;X;X;X;X;X;X;X	XXXXXPPPPPPPPPPPPPPPPPPXXXXXXXX	TQVTVEYYNDK(1)GAMVPIR	TQVTVEYYNDK(135.58)GAMVPIR	11	2	-0.87643	69
AT3G02470.4;AT3G02470.3;AT3G02470.1	198;198;198	AT3G02470.4	AT3G02470.4	AT3G02470	SAMDC				AT3G02470.4 | Symbols: | S-adenosylmethionine decarboxylase | chr3:510223-511323 FORWARD LENGTH=366;AT3G02470.3 | Symbols: SAMDC | S-adenosylmethionine decarboxylase | chr3:510223-511323 FORWARD LENGTH=366;AT3G02470.1 | Symbols: SAMDC | S-adenosylmethioni	0.593918	1.65112	0.00120173	48.229	43.876	48.229	1	K	MCMTGLDREKAAVFYKDEADKTGSMTDNSGI	X;X;X;X;X;X;X;X;X;X;X;X;X;X;X;GlyGly (K);X;X;X;X;X;X;X;X;Oxidation (M);X;X;X;X;X;X	XXXXXXXXXXPPPPPPPPPPPPPPPPPPPPP	AAVFYK(0.594)DEADK(0.406)TGSMTDNSGIR	AAVFYK(1.65)DEADK(-1.65)TGSMTDNSGIR	6	3	0.65252	3200
AT3G02470.4;AT3G02470.3;AT3G02470.1	203;203;203	AT3G02470.4	AT3G02470.4	AT3G02470	SAMDC				AT3G02470.4 | Symbols: | S-adenosylmethionine decarboxylase | chr3:510223-511323 FORWARD LENGTH=366;AT3G02470.3 | Symbols: SAMDC | S-adenosylmethionine decarboxylase | chr3:510223-511323 FORWARD LENGTH=366;AT3G02470.1 | Symbols: SAMDC | S-adenosylmethioni	0.995525	23.4728	5.23314e-05	52.541	48.47	48.968	1	K	LDREKAAVFYKDEADKTGSMTDNSGIRKILP	X;X;X;X;X;X;X;X;X;X;X;X;X;X;X;GlyGly (K);X;X;X;Oxidation (M);X;X;X;X;X;X;X;X;X;X;X	XXXXXPPPPPPPPPPPPPPPPPPPPPPXXXX	AAVFYK(0.004)DEADK(0.996)TGSMTDNSGIR	AAVFYK(-23.47)DEADK(23.47)TGSMTDNSGIR	11	4	-0.65674	3201
AT3G55220.1;AT3G55200.1	125;125	AT3G55220.1	AT3G55220.1	AT3G55220	SAP130b				AT3G55220.1 | Symbols: | Cleavage and polyadenylation specificity factor (CPSF) A subunit protein | chr3:20467116-20470944 REVERSE LENGTH=1214;AT3G55200.1 | Symbols: | Cleavage and polyadenylation specificity factor (CPSF) A subunit protein | chr3:204605	1	61.2126	0.0308282	61.213	42.467	61.213	1	K	GCRRIVPGQYVAVDPKGRAVMIGACEKQKLV	X;X;X;X;X;X;X;X;X;X;X;X;X;X;X;GlyGly (K);X;X;X;X;X;X;X;X;X;X;X;X;X;X;X	XXXXPPPPPPPPPPPPPPXXXXXXXXXXXXX	IVPGQYVAVDPK(1)GR	IVPGQYVAVDPK(61.21)GR	12	2	-1.0712	4481
AT1G56330.1;AT1G09180.1;AT3G62560.1;AT4G02080.1	67;67;67;67	AT1G56330.1;AT3G62560.1;AT4G02080.1	AT4G02080.1	AT1G56330	SAR1B				AT1G56330.1 | Symbols: SAR1, ATSAR1, ATSARA1B, ATSAR1B, SAR1B | secretion-associated RAS 1B | chr1:21086845-21088478 REVERSE LENGTH=193;AT1G09180.1 | Symbols: ATSAR1, ATSARA1A, SARA1A | secretion-associated RAS super family 1 | chr1:2965147-2965941 FORWARD	1	63.1805	0.00532093	63.181	56.883	63.181	1	K	QHPTSEELSIGKIKFKAFDLGGHQIARRVWK	X;X;X;X;X;X;X;X;X;X;X;X;X;GlyGly (K);X;GlyGly (K);X;X;X;X;X;X;X;X;X;X;X;X;X;X;X	XXXXXXXXXXXXXXPPPPPPPPPPPPPXXXX	FK(1)AFDLGGHQIAR	FK(63.18)AFDLGGHQIAR	2	3	-0.99328	1440
AT1G56330.1;AT3G62560.1;AT4G02080.1	65;65;65	AT1G56330.1;AT3G62560.1;AT4G02080.1	AT4G02080.1	AT1G56330	SAR1B				AT1G56330.1 | Symbols: SAR1, ATSAR1, ATSARA1B, ATSAR1B, SAR1B | secretion-associated RAS 1B | chr1:21086845-21088478 REVERSE LENGTH=193;AT3G62560.1 | Symbols: | Ras-related small GTP-binding family protein | chr3:23137539-23138880 FORWARD LENGTH=193;AT4G0	0.535435	0.616602	1.80228e-11	87.772	79.585	87.772	1	K	PTQHPTSEELSIGKIKFKAFDLGGHQIARRV	X;X;X;X;X;X;X;X;X;X;X;X;X;X;X;GlyGly (K);X;GlyGly (K);X;X;X;X;X;X;X;X;X;X;X;X;X	PPPPPPPPPPPPPPPPXXXXXXXXXXXXXXX	LVQHQPTQHPTSEELSIGK(0.465)IK(0.535)	LVQHQPTQHPTSEELSIGK(-0.62)IK(0.62)	21	3	0.40583	1441
AT1G56330.1;AT3G62560.1;AT4G02080.1	100;100;100	AT1G56330.1;AT3G62560.1;AT4G02080.1	AT4G02080.1	AT1G56330	SAR1B				AT1G56330.1 | Symbols: SAR1, ATSAR1, ATSARA1B, ATSAR1B, SAR1B | secretion-associated RAS 1B | chr1:21086845-21088478 REVERSE LENGTH=193;AT3G62560.1 | Symbols: | Ras-related small GTP-binding family protein | chr3:23137539-23138880 FORWARD LENGTH=193;AT4G0	1	67.6053	1.56244e-196	67.605	54.773	67.605	1	K	YAKVDAVVYLVDAYDKERFAESKKELDALLS;YAKVDAVVYLVDAYDKERFAESKRELDALLS	X;X;X;X;X;X;X;X;X;X;X;X;X;X;X;GlyGly (K);X;X;X;X;X;X;X;X;X;X;X;X;X;X;X	XXXPPPPPPPPPPPPPPPXXXXXXXXXXXXX	VDAVVYLVDAYDK(1)ER	VDAVVYLVDAYDK(67.61)ER	13	3	4.3248	1442
AT4G11740.1	421	AT4G11740.1	AT4G11740.1	AT4G11740	SAY1				AT4G11740.1 | Symbols: SAY1 | Ubiquitin-like superfamily protein | chr4:7071955-7075256 FORWARD LENGTH=564	0.977739	16.4268	3.31666e-246	57.484	36.858	57.484	1	K	QQDDEYVASLQADRDKEMKSIRDAEARQLEE	X;X;X;X;X;X;X;X;X;X;X;X;X;X;X;GlyGly (K);X;X;X;X;X;X;X;X;X;X;X;X;X;X;X	PPPPPPPPPPPPPPPPPPPXXXXXXXXXXXX	EQQDDEYVASLQADRDK(0.978)EMK(0.022)	EQQDDEYVASLQADRDK(16.43)EMK(-16.43)	17	4	-0.12269	4853
AT4G11740.1	441	AT4G11740.1	AT4G11740.1	AT4G11740	SAY1				AT4G11740.1 | Symbols: SAY1 | Ubiquitin-like superfamily protein | chr4:7071955-7075256 FORWARD LENGTH=564	1	88.7735	2.32662e-05	101.6	73.178	101.6	1	K	IRDAEARQLEEETARKAFLEEEKKKEEEAQR	X;X;X;X;X;X;X;X;X;X;X;X;X;X;X;GlyGly (K);X;X;X;X;X;X;X;X;X;X;X;X;X;X;X	XXXXXXXXXXXXXXXPPPPPPPPXXXXXXXX	K(1)AFLEEEK	K(88.77)AFLEEEK(-88.77)	1	2	0.38352	4854
AT4G11740.1	126	AT4G11740.1	AT4G11740.1	AT4G11740	SAY1				AT4G11740.1 | Symbols: SAY1 | Ubiquitin-like superfamily protein | chr4:7071955-7075256 FORWARD LENGTH=564	1	70.9797	1.10745e-18	110.08	92.213	70.98	1	K	FVSHPREVRQIPIEVKDSSGPSGRSSDAPTI	X;X;X;X;X;X;X;X;X;X;X;X;X;X;X;GlyGly (K);X;X;X;X;X;X;X;X;X;X;X;X;X;X;X	XXXXXXXXXPPPPPPPPPPPPPPPXXXXXXX	QIPIEVK(1)DSSGPSGR	QIPIEVK(70.98)DSSGPSGR	7	3	-1.0367	4855
AT4G11740.1	257	AT4G11740.1	AT4G11740.1	AT4G11740	SAY1				AT4G11740.1 | Symbols: SAY1 | Ubiquitin-like superfamily protein | chr4:7071955-7075256 FORWARD LENGTH=564	1	114.92		114.92	102.72	114.92	1	K	SLKSAEEEVLRSQGYKASTSEIGASAVTAAQ	X;X;X;X;X;X;X;X;X;X;X;X;X;X;X;GlyGly (K);X;X;X;X;X;X;X;X;X;X;X;X;X;X;X	XXXXXXXXXXXPPPPPPPPPPPPPPPPPPPP	SQGYK(1)ASTSEIGASAVTAAQGPQDTQALNGR	SQGYK(114.92)ASTSEIGASAVTAAQGPQDTQALNGR	5	3	1.827	4856
AT1G69640.1	243	AT1G69640.1	AT1G69640.1	AT1G69640	SBH1				AT1G69640.1 | Symbols: SBH1 | sphingoid base hydroxylase 1 | chr1:26193933-26195466 REVERSE LENGTH=260	1	67.5191	0.00662392	67.519	55.354	67.519	1	K	MWDRILGTYMPYSLEKREDGGFEARPTKEFK	Oxidation (M);X;X;X;X;X;X;X;X;Oxidation (M);X;X;X;X;X;GlyGly (K);X;X;X;X;X;X;X;X;X;X;X;X;X;X;X	XXXXPPPPPPPPPPPPPXXXXXXXXXXXXXX	ILGTYMPYSLEK(1)R	ILGTYMPYSLEK(67.52)R	12	3	-0.017806	1701
AT1G69640.1	42	AT1G69640.1	AT1G69640.1	AT1G69640	SBH1				AT1G69640.1 | Symbols: SBH1 | sphingoid base hydroxylase 1 | chr1:26193933-26195466 REVERSE LENGTH=260	0.999997	55.2025	3.95325e-07	73.067	58.387	73.067	1	K	IYVALSSLESYRLHSKVEEEEKNLVSKSSVV	X;X;X;X;X;X;X;X;X;X;X;X;X;X;X;GlyGly (K);X;X;X;X;X;GlyGly (K);X;X;X;X;GlyGly (K);X;X;X;X	XXXXXXXXXXXXPPPPPPPPPPXXXXXXXXX	LHSK(1)VEEEEK	LHSK(55.2)VEEEEK(-55.2)	4	4	0.54078	1702
AT1G69640.1	48	AT1G69640.1	AT1G69640.1	AT1G69640	SBH1				AT1G69640.1 | Symbols: SBH1 | sphingoid base hydroxylase 1 | chr1:26193933-26195466 REVERSE LENGTH=260	0.99873	28.9575	2.30022e-05	51.875	13.921	51.875	1	K	SLESYRLHSKVEEEEKNLVSKSSVVKGVLVQ	X;X;X;X;X;X;X;X;X;X;X;X;X;X;X;GlyGly (K);X;X;X;X;GlyGly (K);X;X;X;X;X;X;X;X;X;X	XXXXXXXXXXPPPPPPPPPPPXXXXXXXXXX	VEEEEK(0.999)NLVSK(0.001)	VEEEEK(28.96)NLVSK(-28.96)	6	3	1.5355	1703
AT1G69640.1	53	AT1G69640.1	AT1G69640.1	AT1G69640	SBH1				AT1G69640.1 | Symbols: SBH1 | sphingoid base hydroxylase 1 | chr1:26193933-26195466 REVERSE LENGTH=260	0.994028	22.2125	0.0320187	68.371	39.858	68.371	1	K	RLHSKVEEEEKNLVSKSSVVKGVLVQQVVQA	X;X;X;X;GlyGly (K);X;X;X;X;X;X;X;X;X;X;GlyGly (K);X;X;X;X;X;X;X;X;X;X;X;X;X;X;X	XXXXXXXXXXXPPPPPPPPPPXXXXXXXXXX	NLVSK(0.994)SSVVK(0.006)	NLVSK(22.21)SSVVK(-22.21)	5	2	1.3326	1704
AT1G14290.1	47	AT1G14290.1	AT1G14290.1	AT1G14290	SBH2				AT1G14290.1 | Symbols: SBH2 | sphingoid base hydroxylase 2 | chr1:4880307-4881784 REVERSE LENGTH=259	0.994759	22.7827	0.00198497	45.257	13.195	45.257	1	K	SLDKYRLHSKIDEDEKNLVSKSAVVKGVLLQ	X;X;X;X;X;X;X;X;X;X;X;X;X;X;X;GlyGly (K);X;X;X;X;X;X;X;X;X;X;X;X;X;X;X	XXXXXXXXXXPPPPPPPPPPPXXXXXXXXXX	IDEDEK(0.995)NLVSK(0.005)	IDEDEK(22.78)NLVSK(-22.78)	6	3	-0.050396	510
AT4G14030.2;AT4G14030.1	127;127	AT4G14030.2	AT4G14030.2	AT4G14030	SBP1				AT4G14030.2 | Symbols: SBP1 | selenium-binding protein 1 | chr4:8098121-8100165 REVERSE LENGTH=490;AT4G14030.1 | Symbols: SBP1 | selenium-binding protein 1 | chr4:8098121-8100165 REVERSE LENGTH=490	1	105.396	3.23519e-05	105.4	75.923	105.4	1	K	VLPSLISGRIYAIDTKENPRAPSLYKYVDPK	X;X;X;X;X;X;X;X;X;X;X;X;X;X;X;GlyGly (K);X;X;X;X;X;X;X;X;X;X;X;X;X;X;X	XXXXXXXXXPPPPPPPPPPPXXXXXXXXXXX	IYAIDTK(1)ENPR	IYAIDTK(105.4)ENPR	7	2	-2.0705	4910
AT4G14040.1	15	AT4G14040.1	AT4G14040.1	AT4G14040	SBP2				AT4G14040.1 | Symbols: EDA38, SBP2 | selenium-binding protein 2 | chr4:8100691-8102828 REVERSE LENGTH=487	0.5		0.000607814	77.64	61.387	77.64	1	K	_MATETVLATAVSNGKSKGCCKSGPGYATPL	X;X;X;X;X;X;X;X;X;X;X;X;X;X;X;GlyGly (K);X;X;X;X;X;X;X;X;X;X;X;X;X;X;X	XXPPPPPPPPPPPPPPPPXXXXXXXXXXXXX	ATETVLATAVSNGK(0.5)SK(0.5)	ATETVLATAVSNGK(0)SK(0)	14	2	0.60015	4911
AT4G14040.1	17	AT4G14040.1	AT4G14040.1	AT4G14040	SBP2				AT4G14040.1 | Symbols: EDA38, SBP2 | selenium-binding protein 2 | chr4:8100691-8102828 REVERSE LENGTH=487	0.5		0.000607814	77.64	61.387	77.64	1	K	ATETVLATAVSNGKSKGCCKSGPGYATPLAA	X;X;X;X;X;X;X;X;X;X;X;X;X;X;X;X;X;X;X;X;X;X;X;X;X;X;X;X;X;X;X	XXXXXXXXXXXXXXXXXXXXXXXXXXXXXXX	ATETVLATAVSNGK(0.5)SK(0.5)	ATETVLATAVSNGK(0)SK(0)	16	2	0.60015	4912
AT4G14040.1	139	AT4G14040.1	AT4G14040.1	AT4G14040	SBP2				AT4G14040.1 | Symbols: EDA38, SBP2 | selenium-binding protein 2 | chr4:8100691-8102828 REVERSE LENGTH=487	0.99946	32.6716	0.0283752	50.108	33.73	50.108	1	K	KTDPKAPSLYKVVEPKEIAEKTGLAFPHTSH	X;X;X;X;X;X;X;X;X;X;X;X;X;X;X;GlyGly (K);X;X;X;X;X;X;X;X;X;X;X;X;X;X;X	XXXXXXXXXXXPPPPPPPPPPXXXXXXXXXX	VVEPK(0.999)EIAEK(0.001)	VVEPK(32.67)EIAEK(-32.67)	5	3	-0.14413	4913
AT1G61250.2;AT1G61250.1	71;71	AT1G61250.2	AT1G61250.2	AT1G61250	SC3				AT1G61250.2 | Symbols: SC3 | secretory carrier 3 | chr1:22586035-22588519 FORWARD LENGTH=274;AT1G61250.1 | Symbols: SC3 | secretory carrier 3 | chr1:22586035-22588664 FORWARD LENGTH=289	0.999999	60.7415	1.10703e-45	84.17	41.822	84.17	1	K	AGTQDLKKKEKELQAKEAELKRREQDLKRKE	X;X;X;X;X;X;X;X;X;X;X;X;X;X;X;GlyGly (K);X;X;X;X;X;X;X;X;X;X;X;X;X;X;X	XXXXXXXXXPPPPPPPPPPPPXXXXXXXXXX	ELQAK(1)EAELK	ELQAK(60.74)EAELK(-60.74)	5	2	-0.0021812	1519
AT1G32050.1	60	AT1G32050.1	AT1G32050.1	AT1G32050	SCAMP5				AT1G32050.1 | Symbols: | SCAMP family protein | chr1:11528616-11530974 FORWARD LENGTH=264	1	112.748	5.282e-05	112.75	72.747	112.75	1	K	DIPLDNMNDSSQKQRKLADWEAELRKKEMDI	X;X;X;X;X;X;X;X;X;X;X;X;X;X;X;GlyGly (K);X;X;X;X;X;X;X;X;X;X;X;X;X;X;X	XXXXXXXXXXXXXXXPPPPPPPPPPXXXXXX	K(1)LADWEAELR	K(112.75)LADWEAELR	1	2	-1.3876	1028
AT2G47980.1	665	AT2G47980.1	AT2G47980.1	AT2G47980	SCC3				AT2G47980.1 | Symbols: SCC3, ATSCC3 | sister-chromatid cohesion protein 3 | chr2:19631423-19636795 FORWARD LENGTH=1098	1	81.865	0.00126594	81.865	67.707	81.865	1	K	EVKDGNDEYSLLVNLKRLYELQLSKPVLVES	X;X;X;X;X;X;X;X;X;X;X;X;X;X;X;GlyGly (K);X;X;X;X;X;X;X;X;X;X;X;X;X;X;X	XXXPPPPPPPPPPPPPPXXXXXXXXXXXXXX	DGNDEYSLLVNLK(1)R	DGNDEYSLLVNLK(81.87)R	13	2	-1.8419	3136
AT3G57870.1	154	AT3G57870.1	AT3G57870.1	AT3G57870	SCE1				AT3G57870.1 | Symbols: AHUS5, EMB1637, SCE1, SCE1A, ATSCE1 | sumo conjugation enzyme 1 | chr3:21428831-21430110 REVERSE LENGTH=160	1	77.0577	0.00113168	77.058	58.618	77.058	1	K	CQDPVEYKKRVKLQSKQYPALV_________	X;X;X;X;X;X;X;X;X;X;X;X;X;X;X;GlyGly (K);X;X;X;X;X;X;X;X;X;X;X;X;X;X;X	XXXXXXXXXXXXPPPPPPPPPPXXXXXXXXX	LQSK(1)QYPALV	LQSK(77.06)QYPALV	4	2	-1.5003	4566
AT1G73300.1;AT5G36180.1	149;149	AT1G73300.1;AT5G36180.1	AT1G73300.1	AT1G73300	scpl2				AT1G73300.1 | Symbols: scpl2 | serine carboxypeptidase-like 2 | chr1:27559673-27562048 REVERSE LENGTH=441;AT5G36180.1 | Symbols: scpl1 | serine carboxypeptidase-like 1 | chr5:14239198-14241862 FORWARD LENGTH=441	0.999998	56.8406	4.62183e-07	67.326	63.083	67.326	1	K	PVGTGFSYSRTQQFNKPSDSGEAKRIHEFLQ	X;X;X;X;X;X;X;X;X;X;X;X;X;X;X;GlyGly (K);X;X;X;X;X;X;X;X;X;X;X;X;X;X;X	XXXXXXXXXXPPPPPPPPPPPPPPPXXXXXX	TQQFNK(1)PSDSGEAK	TQQFNK(56.84)PSDSGEAK(-56.84)	6	3	0.62866	1829
AT1G73300.1;AT5G36180.1	157;157	AT1G73300.1;AT5G36180.1	AT1G73300.1	AT1G73300	scpl2				AT1G73300.1 | Symbols: scpl2 | serine carboxypeptidase-like 2 | chr1:27559673-27562048 REVERSE LENGTH=441;AT5G36180.1 | Symbols: scpl1 | serine carboxypeptidase-like 1 | chr5:14239198-14241862 FORWARD LENGTH=441	0.99998	46.8986	2.93023e-21	63.037	58.658	63.037	1	K	SRTQQFNKPSDSGEAKRIHEFLQKWLGKHQE;SRTQQFNKPSDSGEAKRIHEFLQKWLGKHQV	X;X;X;X;X;X;X;X;X;X;X;X;X;X;X;GlyGly (K);X;X;X;X;X;X;X;X;X;X;X;X;X;X;X	XXPPPPPPPPPPPPPPPXXXXXXXXXXXXXX	TQQFNKPSDSGEAK(1)R	TQQFNK(-46.9)PSDSGEAK(46.9)R	14	4	0.21136	1830
AT1G73300.1;AT5G09640.1;AT5G36180.1	408;432;408	AT1G73300.1;AT5G36180.1	AT1G73300.1	AT1G73300	scpl2				AT1G73300.1 | Symbols: scpl2 | serine carboxypeptidase-like 2 | chr1:27559673-27562048 REVERSE LENGTH=441;AT5G09640.1 | Symbols: SNG2, SCPL19 | serine carboxypeptidase-like 19 | chr5:2988373-2990966 FORWARD LENGTH=465;AT5G36180.1 | Symbols: scpl1 | serine	0.999984	47.971	0.00198504	63.727	41.854	63.727	1	K	MIKNQIAGYTRTYANKMTFATIKGGGHTIEF;MVKNQIAGYTRTYANKMTFATIKGGGHTAES	X;X;X;X;X;X;X;X;X;X;X;X;X;X;X;GlyGly (K);Oxidation (M);X;X;X;X;X;X;X;X;X;X;X;X;X;X	XXXXXXXXXXXPPPPPPPPPPPPXXXXXXXX	TYANK(1)MTFATIK	TYANK(47.97)MTFATIK(-47.97)	5	3	-0.29956	1831
AT4G32300.1	727	AT4G32300.1	AT4G32300.1	AT4G32300	SD2-5				AT4G32300.1 | Symbols: SD2-5 | S-domain-2 5 | chr4:15599970-15602435 FORWARD LENGTH=821	1	49.2801	0.000456293	54.608	34.821	49.28	1	K	KMEEGKLMDIVDGKMKNVDVTDERVQRAMKT	X;X;X;X;X;X;X;X;X;X;X;X;X;X;Oxidation (M);GlyGly (K);X;X;X;X;X;X;X;X;X;X;X;X;X;X;X	XXXXXXXXXXXXXXPPPPPPPPPPXXXXXXX	MK(1)NVDVTDER	MK(49.28)NVDVTDER	2	3	-0.14946	5369
AT3G57140.1;AT3G57140.2;AT5G04040.1	256;256;255	AT3G57140.1	AT3G57140.1	AT3G57140	SDP1-LIKE				AT3G57140.1 | Symbols: SDP1-LIKE | sugar-dependent 1-like | chr3:21150742-21153315 REVERSE LENGTH=801;AT3G57140.2 | Symbols: SDP1-LIKE | sugar-dependent 1-like | chr3:21150742-21153315 REVERSE LENGTH=801;AT5G04040.1 | Symbols: SDP1 | Patatin-like phospholi	1	96.7107	0.00288491	96.711	77.44	96.711	1	K	LGAFHLGVVKTLVEHKLLPRIIAGSSVGSVM	X;X;X;X;X;X;X;X;X;X;X;X;X;X;X;GlyGly (K);X;X;X;X;X;X;X;X;X;X;X;X;X;X;X	XXXXXXXXXXPPPPPPPPPPXXXXXXXXXXX	TLVEHK(1)LLPR	TLVEHK(96.71)LLPR	6	2	0.31053	4545
AT3G10370.1	602	AT3G10370.1	AT3G10370.1	AT3G10370	SDP6				AT3G10370.1 | Symbols: SDP6 | FAD-dependent oxidoreductase family protein | chr3:3216502-3219027 FORWARD LENGTH=629	1	87.6964	0.0156376	87.696	43.715	87.696	3	K	VEILASEHKWDKSRQKQELQKAKEFLETFKS	X;X;X;X;X;X;X;X;X;X;X;X;X;X;X;GlyGly (K);X;X;X;X;GlyGly (K);X;GlyGly (K);X;X;X;X;X;X;X;X	XXXXXXXXXXXXXXPPPPPPPPPXXXXXXXX	QK(1)QELQK(1)AK(1)	QK(87.7)QELQK(87.7)AK(87.7)	2	2	0.92908	3526
AT3G10370.1	607	AT3G10370.1	AT3G10370.1	AT3G10370	SDP6				AT3G10370.1 | Symbols: SDP6 | FAD-dependent oxidoreductase family protein | chr3:3216502-3219027 FORWARD LENGTH=629	1	87.6964	0.0156376	87.696	43.715	87.696	3	K	SEHKWDKSRQKQELQKAKEFLETFKSSKNAQ	X;X;X;X;X;X;X;X;X;X;GlyGly (K);X;X;X;X;GlyGly (K);X;GlyGly (K);X;X;X;X;X;X;X;X;X;X;X;X;X	XXXXXXXXXPPPPPPPPPXXXXXXXXXXXXX	QK(1)QELQK(1)AK(1)	QK(87.7)QELQK(87.7)AK(87.7)	7	2	0.92908	3527
AT3G10370.1	609	AT3G10370.1	AT3G10370.1	AT3G10370	SDP6				AT3G10370.1 | Symbols: SDP6 | FAD-dependent oxidoreductase family protein | chr3:3216502-3219027 FORWARD LENGTH=629	1	87.6964	0.0156376	87.696	43.715	87.696	3	K	HKWDKSRQKQELQKAKEFLETFKSSKNAQFN	X;X;X;X;X;X;X;X;GlyGly (K);X;X;X;X;GlyGly (K);X;GlyGly (K);X;X;X;X;X;X;X;X;X;X;X;X;X;X;X	XXXXXXXPPPPPPPPPXXXXXXXXXXXXXXX	QK(1)QELQK(1)AK(1)	QK(87.7)QELQK(87.7)AK(87.7)	9	2	0.92908	3528
AT3G04240.1	247	AT3G04240.1	AT3G04240.1	AT3G04240	SEC				AT3G04240.1 | Symbols: SEC | Tetratricopeptide repeat (TPR)-like superfamily protein | chr3:1114187-1120722 REVERSE LENGTH=977	0.999346	31.844	0.000693961	45.653	25.529	45.653	1	K	LFMESGDLNRALQYYKEAVKLKPAFPDAYLN	X;X;X;X;X;X;X;X;X;X;X;X;X;X;X;GlyGly (K);X;X;X;X;X;X;X;X;X;X;X;X;X;X;X	XXXXXXXXXXPPPPPPPPPPXXXXXXXXXXX	ALQYYK(0.999)EAVK(0.001)	ALQYYK(31.84)EAVK(-31.84)	6	3	-2.5261	3257
AT3G04240.1	915	AT3G04240.1	AT3G04240.1	AT3G04240	SEC				AT3G04240.1 | Symbols: SEC | Tetratricopeptide repeat (TPR)-like superfamily protein | chr3:1114187-1120722 REVERSE LENGTH=977	0.591679	1.61084	0.0152963	75.738	47.914	75.738	1	K	SLEEYEEKAVSLALNKPKLQALTKELRASRL	X;X;X;X;X;X;X;X;X;X;X;X;X;X;X;GlyGly (K);X;X;X;X;X;X;X;X;X;X;X;X;X;X;X	XXXXXXXXPPPPPPPPPPXXXXXXXXXXXXX	AVSLALNK(0.592)PK(0.408)	AVSLALNK(1.61)PK(-1.61)	8	2	0.77231	3258
AT3G04240.1	584	AT3G04240.1	AT3G04240.1	AT3G04240	SEC				AT3G04240.1 | Symbols: SEC | Tetratricopeptide repeat (TPR)-like superfamily protein | chr3:1114187-1120722 REVERSE LENGTH=977	1	41.9666	0.0150306	41.967	35.935	41.967	1	K	RFGLPPFTHPAGLPVKREGGFKRLRIGYVSS	X;X;X;X;X;X;X;X;X;X;X;X;X;X;X;GlyGly (K);X;X;X;X;X;X;X;X;X;X;X;X;X;X;X	XPPPPPPPPPPPPPPPPXXXXXXXXXXXXXX	FGLPPFTHPAGLPVK(1)R	FGLPPFTHPAGLPVK(41.97)R	15	3	0.29774	3259
AT3G04240.1	756	AT3G04240.1	AT3G04240.1	AT3G04240	SEC				AT3G04240.1 | Symbols: SEC | Tetratricopeptide repeat (TPR)-like superfamily protein | chr3:1114187-1120722 REVERSE LENGTH=977	0.805153	6.16185	0.0322116	66.595	49.964	66.595	1	K	NDYKQKNQDVLDPNSKPKRSDYGLPEDKFIF	X;X;X;X;X;X;X;X;X;X;X;X;X;X;X;GlyGly (K);X;X;X;X;X;X;X;X;X;X;X;X;X;X;X	XXXXXXPPPPPPPPPPPPXXXXXXXXXXXXX	NQDVLDPNSK(0.805)PK(0.195)	NQDVLDPNSK(6.16)PK(-6.16)	10	2	0.26544	3260
AT5G12370.3;AT5G12370.2;AT5G12370.1	130;130;130	AT5G12370.3	AT5G12370.3	AT5G12370	SEC10				AT5G12370.3 | Symbols: SEC10 | exocyst complex component sec10 | chr5:4003002-4008445 REVERSE LENGTH=820;AT5G12370.2 | Symbols: SEC10 | exocyst complex component sec10 | chr5:4003002-4008445 REVERSE LENGTH=825;AT5G12370.1 | Symbols: SEC10 | exocyst complex	0.999999	61.1614	7.99858e-06	61.161	14.699	61.161	1	K	NTLKKEVSTQDSKHRKTLTEIEKGVDGLFES	X;X;X;X;X;X;X;X;X;X;X;X;X;X;X;GlyGly (K);X;X;X;X;X;X;X;X;X;X;X;X;X;X;X	XXXXXXXXXXXXXXXPPPPPPPPXXXXXXXX	K(1)TLTEIEK	K(61.16)TLTEIEK(-61.16)	1	3	0.441	5893
AT5G12370.3;AT5G12370.2;AT5G12370.1	219;219;219	AT5G12370.3	AT5G12370.3	AT5G12370	SEC10				AT5G12370.3 | Symbols: SEC10 | exocyst complex component sec10 | chr5:4003002-4008445 REVERSE LENGTH=820;AT5G12370.2 | Symbols: SEC10 | exocyst complex component sec10 | chr5:4003002-4008445 REVERSE LENGTH=825;AT5G12370.1 | Symbols: SEC10 | exocyst complex	1	81.3376	4.64826e-213	214.83	172.72	81.338	1	K	FSDDSRVAEAASIAQKLRSFAEEDIGRQGAS	X;X;X;X;X;X;X;X;X;X;X;X;X;X;X;GlyGly (K);X;X;X;X;X;X;X;X;X;X;X;X;X;X;X	XXXXXXPPPPPPPPPPPPXXXXXXXXXXXXX	VAEAASIAQK(1)LR	VAEAASIAQK(81.34)LR	10	2	1.9619	5894
AT3G56640.1	745	AT3G56640.1	AT3G56640.1	AT3G56640	SEC15A				AT3G56640.1 | Symbols: SEC15A | exocyst complex component sec15A | chr3:20981964-20984336 FORWARD LENGTH=790	0.919312	10.5666	0.00145692	56.563	49.71	56.563	1	K	MNPVIRERNYNTLDYKKVATICEKFKDSADG	X;X;X;X;X;X;X;X;X;X;X;X;X;X;X;GlyGly (K);X;X;X;X;X;X;X;X;X;X;X;X;X;X;X	XXXXXXXXPPPPPPPPPXXXXXXXXXXXXXX	NYNTLDYK(0.919)K(0.081)	NYNTLDYK(10.57)K(-10.57)	8	4	-1.1976	4531
AT4G12120.1	211	AT4G12120.1	AT4G12120.1	AT4G12120	SEC1B				AT4G12120.1 | Symbols: SEC1B, ATSEC1B | Sec1/munc18-like (SM) proteins superfamily | chr4:7256687-7260914 REVERSE LENGTH=662	1	83.1822	0.000892772	83.182	66.958	83.182	1	K	LASLKEYPFVRYRGAKALDATTMTTYRELIP	X;X;X;X;X;X;X;X;X;X;X;X;X;X;X;GlyGly (K);X;X;X;X;X;X;Oxidation (M);X;X;X;X;X;X;X;X	XXXXXXXXXXXXXPPPPPPPPPPPPPPXXXX	GAK(1)ALDATTMTTYR	GAK(83.18)ALDATTMTTYR	3	2	-0.88603	4863
AT1G11890.1	41	AT1G11890.1	AT1G11890.1	AT1G11890	SEC22				AT1G11890.1 | Symbols: SEC22, ATSEC22 | Synaptobrevin family protein | chr1:4011509-4012835 FORWARD LENGTH=218	1	49.9604	0.0149092	49.96	37.735	49.96	1	K	LPDSDMYKQQVKALFKNLSRGQNDASRMSVE	X;X;X;X;X;Oxidation (M);X;X;X;X;X;X;X;X;X;GlyGly (K);X;X;X;X;X;X;X;X;X;X;X;Oxidation (M);X;X;X	XXXXXXXXXXXXPPPPPPPPXXXXXXXXXXX	ALFK(1)NLSR	ALFK(49.96)NLSR	4	3	-0.40179	431
AT1G11890.1	184	AT1G11890.1	AT1G11890.1	AT1G11890	SEC22				AT1G11890.1 | Symbols: SEC22, ATSEC22 | Synaptobrevin family protein | chr1:4011509-4012835 FORWARD LENGTH=218	1	73.7813	0.0297089	73.781	55.369	73.781	2	K	EMSSRLTSESRIYADKAKDLNRQALIRKWAP	X;Oxidation (M);X;X;X;X;X;X;X;X;X;X;X;X;X;GlyGly (K);X;GlyGly (K);X;X;X;X;X;X;X;X;X;X;X;X;X	XXXXXXXXXXXPPPPPPPPPPPXXXXXXXXX	IYADK(1)AK(1)DLNR	IYADK(73.78)AK(73.78)DLNR	5	3	0.39938	432
AT1G11890.1	186	AT1G11890.1	AT1G11890.1	AT1G11890	SEC22				AT1G11890.1 | Symbols: SEC22, ATSEC22 | Synaptobrevin family protein | chr1:4011509-4012835 FORWARD LENGTH=218	1	73.7813	0.0297089	73.781	55.369	73.781	2	K	SSRLTSESRIYADKAKDLNRQALIRKWAPVA	X;X;X;X;X;X;X;X;X;X;X;X;X;GlyGly (K);X;GlyGly (K);X;X;X;X;X;X;X;X;X;X;X;X;X;X;X	XXXXXXXXXPPPPPPPPPPPXXXXXXXXXXX	IYADK(1)AK(1)DLNR	IYADK(73.78)AK(73.78)DLNR	7	3	0.39938	433
AT1G47550.2;AT1G47550.1;AT1G47560.1	629;629;629	AT1G47550.2	AT1G47550.2	AT1G47550	SEC3A				AT1G47550.2 | Symbols: SEC3A | exocyst complex component sec3A | chr1:17457171-17463896 FORWARD LENGTH=888;AT1G47550.1 | Symbols: SEC3A | exocyst complex component sec3A | chr1:17457171-17463896 FORWARD LENGTH=887;AT1G47560.1 | Symbols: SEC3B | exocyst com	1	94.2966	6.67901e-06	94.297	73.426	94.297	1	K	CISMHGITERYLSGQKADAAGFVRLLLGDLE	X;X;X;X;X;X;X;X;X;X;X;X;X;X;X;GlyGly (K);X;X;X;X;X;X;X;X;X;X;X;X;X;X;X	XXXXXXXXXXPPPPPPPPPPPPPPXXXXXXX	YLSGQK(1)ADAAGFVR	YLSGQK(94.3)ADAAGFVR	6	2	-0.13588	1175
AT1G76850.1	562	AT1G76850.1	AT1G76850.1	AT1G76850	SEC5A				AT1G76850.1 | Symbols: SEC5A | exocyst complex component sec5 | chr1:28848013-28854282 FORWARD LENGTH=1090	0.999157	30.7402	3.67688e-06	78.285	61.62	78.285	1	K	GKFAKSSQVTDTSANKAEEKVTEARYSTHSL	X;X;X;X;X;X;X;X;X;X;X;X;X;X;X;GlyGly (K);X;X;X;X;X;X;X;X;X;X;X;X;X;X;X	XXXXXPPPPPPPPPPPPPPPXXXXXXXXXXX	SSQVTDTSANK(0.999)AEEK(0.001)	SSQVTDTSANK(30.74)AEEK(-30.74)	11	3	-2.7875	1925
AT3G10380.1	664	AT3G10380.1	AT3G10380.1	AT3G10380	SEC8				AT3G10380.1 | Symbols: SEC8, ATSEC8 | subunit of exocyst complex 8 | chr3:3219922-3228356 REVERSE LENGTH=1053	1	75.9683	7.57814e-10	75.968	60.581	75.968	1	K	FVKDHLLPTMFVDYRKGVQQAISSAAAFRPR	X;X;X;X;X;X;X;X;X;X;X;X;X;X;X;GlyGly (K);X;X;X;X;X;X;X;X;X;X;X;X;X;X;X	XXXXXXXXXXXXXXXPPPPPPPPPPPPPPPP	K(1)GVQQAISSAAAFRPR	K(75.97)GVQQAISSAAAFRPR	1	4	1.5546	3529
AT3G10380.1	96	AT3G10380.1	AT3G10380.1	AT3G10380	SEC8				AT3G10380.1 | Symbols: SEC8, ATSEC8 | subunit of exocyst complex 8 | chr3:3219922-3228356 REVERSE LENGTH=1053	0.998858	29.4194	0.00175697	96.015	53.62	96.015	1	K	QNYSQILRLFSESTEKIGDLKHDLAEAKQSL	X;X;X;X;X;X;X;X;X;X;X;X;X;X;X;GlyGly (K);X;X;X;X;X;X;X;X;X;X;X;X;X;X;X	XXXXXXXXPPPPPPPPPPPPPXXXXXXXXXX	LFSESTEK(0.999)IGDLK(0.001)	LFSESTEK(29.42)IGDLK(-29.42)	8	2	1.7505	3530
AT3G01670.1	708	AT3G01670.1	AT3G01670.1	AT3G01670	SEOa				AT3G01670.1 | Symbols: | unknown protein; BEST Arabidopsis thaliana protein match is: unknown protein (TAIR:AT3G01680.1); Has 121 Blast hits to 111 proteins in 12 species: Archae - 0; Bacteria - 0; Metazoa - 0; Fungi - 0; Plants - 121; Viruses - 0; Other	0.999995	52.7483	0.00673588	61.962	31.398	61.962	1	K	QRMLKAHGIKGREGFKEEEKDLVLQEVVAML	X;X;X;X;X;X;X;X;X;X;X;X;X;X;X;GlyGly (K);X;X;X;X;X;X;X;X;X;X;X;X;X;X;X	XXXXXXXXXXXXPPPPPPPPXXXXXXXXXXX	EGFK(1)EEEK	EGFK(52.75)EEEK(-52.75)	4	4	-0.32707	3164
AT3G01670.1	19	AT3G01670.1	AT3G01670.1	AT3G01670	SEOa				AT3G01670.1 | Symbols: | unknown protein; BEST Arabidopsis thaliana protein match is: unknown protein (TAIR:AT3G01680.1); Has 121 Blast hits to 111 proteins in 12 species: Archae - 0; Bacteria - 0; Metazoa - 0; Fungi - 0; Plants - 121; Viruses - 0; Other	1	84.4097	7.28641e-65	84.41	72.386	84.41	1	K	RFQLNSQTLPTADPLKRVSLIPRSAEQRLAD	X;X;X;X;X;X;X;X;X;X;X;X;X;X;X;GlyGly (K);X;X;X;X;X;X;X;X;X;X;X;X;X;X;X	XPPPPPPPPPPPPPPPPXXXXXXXXXXXXXX	FQLNSQTLPTADPLK(1)R	FQLNSQTLPTADPLK(84.41)R	15	3	0.10161	3165
AT3G01670.1	107	AT3G01670.1	AT3G01670.1	AT3G01670	SEOa				AT3G01670.1 | Symbols: | unknown protein; BEST Arabidopsis thaliana protein match is: unknown protein (TAIR:AT3G01680.1); Has 121 Blast hits to 111 proteins in 12 species: Archae - 0; Bacteria - 0; Metazoa - 0; Fungi - 0; Plants - 121; Viruses - 0; Other	1	46.8917	1.50469e-08	91.969	74.463	46.892	1	K	SEEILDANIRHSMVPKSLGPNSLGGRFGPGK	X;X;X;X;X;X;X;X;X;X;X;X;Oxidation (M);X;X;GlyGly (K);X;X;X;X;X;X;X;X;X;X;X;X;X;X;X	XXXXXXXXXXPPPPPPPPPPPPPPPPXXXXX	HSMVPK(1)SLGPNSLGGR	HSMVPK(46.89)SLGPNSLGGR	6	3	2.8047	3166
AT3G01670.1	397	AT3G01670.1	AT3G01670.1	AT3G01670	SEOa				AT3G01670.1 | Symbols: | unknown protein; BEST Arabidopsis thaliana protein match is: unknown protein (TAIR:AT3G01680.1); Has 121 Blast hits to 111 proteins in 12 species: Archae - 0; Bacteria - 0; Metazoa - 0; Fungi - 0; Plants - 121; Viruses - 0; Other	0.94249	12.1454	0.002473	66.289	45.059	66.289	1	K	SERLRKINAYLLEQFKKSKMTIEEGIIEEEY	X;X;X;X;X;X;X;X;X;X;X;X;X;X;X;GlyGly (K);X;X;X;X;X;X;X;X;X;X;X;X;X;X;X	XXXXXPPPPPPPPPPPPXXXXXXXXXXXXXX	KINAYLLEQFK(0.942)K(0.058)	K(-61.01)INAYLLEQFK(12.15)K(-12.15)	11	4	0.15715	3167
AT3G01670.1	449	AT3G01670.1	AT3G01670.1	AT3G01670	SEOa				AT3G01670.1 | Symbols: | unknown protein; BEST Arabidopsis thaliana protein match is: unknown protein (TAIR:AT3G01680.1); Has 121 Blast hits to 111 proteins in 12 species: Archae - 0; Bacteria - 0; Metazoa - 0; Fungi - 0; Plants - 121; Viruses - 0; Other	1	58.9802	5.8785e-09	58.98	46.213	58.98	1	K	LLRPIDFLYHGAGVSKRRVGINVLTQKHVLL	X;X;X;X;X;X;X;X;X;X;X;X;X;X;X;GlyGly (K);X;X;X;X;X;X;X;X;X;X;X;X;X;X;X	PPPPPPPPPPPPPPPPPXXXXXXXXXXXXXX	LLRPIDFLYHGAGVSK(1)R	LLRPIDFLYHGAGVSK(58.98)R	16	4	0.057395	3168
AT3G01670.1	183	AT3G01670.1	AT3G01670.1	AT3G01670	SEOa				AT3G01670.1 | Symbols: | unknown protein; BEST Arabidopsis thaliana protein match is: unknown protein (TAIR:AT3G01680.1); Has 121 Blast hits to 111 proteins in 12 species: Archae - 0; Bacteria - 0; Metazoa - 0; Fungi - 0; Plants - 121; Viruses - 0; Other	0.998841	29.3536	3.9941e-06	53.395	42.607	53.395	1	K	DIFKSHVPSIDSSAPKPSLVFKDYADHTSFE	X;X;X;X;X;X;X;X;X;X;X;X;X;X;X;GlyGly (K);X;X;X;X;X;X;X;X;X;X;X;X;X;X;X	XXXXPPPPPPPPPPPPPPPPPPXXXXXXXXX	SHVPSIDSSAPK(0.999)PSLVFK(0.001)	SHVPSIDSSAPK(29.35)PSLVFK(-29.35)	12	4	-0.48156	3169
AT3G01680.1	548	AT3G01680.1	AT3G01680.1	AT3G01680	SEOR1				AT3G01680.1 | Symbols: | CONTAINS InterPro DOMAIN/s: Mediator complex subunit Med28 (InterPro:IPR021640); BEST Arabidopsis thaliana protein match is: unknown protein (TAIR:AT3G01670.1); Has 122 Blast hits to 112 proteins in 13 species: Archae - 0; Bacteri	1	84.2599	6.94307e-05	92.856	76.324	92.856	1	K	LDWIRRFTMAAKATAKDSNVNLEMAYVGKRN	X;X;X;X;X;X;X;X;X;X;X;X;X;X;X;GlyGly (K);X;X;X;X;X;X;X;Oxidation (M);X;X;X;X;X;X;X	XXXXXXXXXXXXPPPPPPPPPPPPPPPPPPX	ATAK(1)DSNVNLEMAYVGK	ATAK(84.26)DSNVNLEMAYVGK(-84.26)	4	2	-1.0368	3170
AT3G01680.1	6	AT3G01680.1	AT3G01680.1	AT3G01680	SEOR1				AT3G01680.1 | Symbols: | CONTAINS InterPro DOMAIN/s: Mediator complex subunit Med28 (InterPro:IPR021640); BEST Arabidopsis thaliana protein match is: unknown protein (TAIR:AT3G01670.1); Has 122 Blast hits to 112 proteins in 13 species: Archae - 0; Bacteri	1	114.952	7.2796e-91	174.17	157.77	169.65	1	K	__________MESLIKSQHAQQLAGHKNTTG	X;X;X;X;X;X;X;X;X;X;Oxidation (M);X;X;X;X;GlyGly (K);X;X;X;X;X;X;X;X;X;X;X;X;X;X;X	XXXXXXXXXXPPPPPPPPPPPPPPPPPXXXX	MESLIK(1)SQHAQQLAGHK	MESLIK(114.95)SQHAQQLAGHK(-114.95)	6	2	-1.1447	3171
AT3G01680.1	181	AT3G01680.1	AT3G01680.1	AT3G01680	SEOR1				AT3G01680.1 | Symbols: | CONTAINS InterPro DOMAIN/s: Mediator complex subunit Med28 (InterPro:IPR021640); BEST Arabidopsis thaliana protein match is: unknown protein (TAIR:AT3G01670.1); Has 122 Blast hits to 112 proteins in 13 species: Archae - 0; Bacteri	1	67.5628	1.653e-18	141.93	117.08	67.563	1	K	QFYSKNQLAKSLAMLKLVPVQNRVTLESVSQ	X;X;X;X;X;X;X;X;X;X;X;X;X;Oxidation (M);X;GlyGly (K);X;X;X;X;X;X;X;X;X;X;X;X;X;X;X	XXXXXXXXXXPPPPPPPPPPPPPXXXXXXXX	SLAMLK(1)LVPVQNR	SLAMLK(67.56)LVPVQNR	6	2	-1.3055	3172
AT3G01680.1	420	AT3G01680.1	AT3G01680.1	AT3G01680	SEOR1				AT3G01680.1 | Symbols: | CONTAINS InterPro DOMAIN/s: Mediator complex subunit Med28 (InterPro:IPR021640); BEST Arabidopsis thaliana protein match is: unknown protein (TAIR:AT3G01670.1); Has 122 Blast hits to 112 proteins in 13 species: Archae - 0; Bacteri	0.563452	1.10825	0.0534953	92.692	10.43	92.692	1	K	VVDPIEDFERSPILQKKFEDLRDPMPWYSVD	X;X;X;X;X;X;X;X;X;X;X;X;X;X;X;GlyGly (K);X;X;X;X;X;X;X;X;X;X;X;X;X;X;X	XXXXXXXXXXPPPPPPPXXXXXXXXXXXXXX	SPILQK(0.563)K(0.437)	SPILQK(1.11)K(-1.11)	6	2	0.06137	3173
AT2G13800.1;AT4G33430.1;AT4G33430.2;AT1G71830.1;AT1G34210.1;AT2G13790.1	454;468;515;481;484;473	AT2G13800.1;AT4G33430.1	AT4G33430.1	AT2G13800	SERK5				AT2G13800.1 | Symbols: ATSERK5, SERK5, BAK8 | somatic embryogenesis receptor-like kinase 5 | chr2:5753276-5757065 FORWARD LENGTH=601;AT4G33430.1 | Symbols: BAK1, RKS10, SERK3, ELG, ATSERK3, ATBAK1 | BRI1-associated receptor kinase | chr4:16086654-16090288	0.992643	21.3008	1.18459e-25	61.815	52.285	61.815	1	K	RGTIGHIAPEYLSTGKSSEKTDVFGYGVMLL	X;X;X;X;X;X;X;X;X;X;X;X;X;X;X;GlyGly (K);X;X;X;X;X;X;X;X;X;X;X;X;Oxidation (M);X;X	XPPPPPPPPPPPPPPPPPPPXXXXXXXXXXX	GTIGHIAPEYLSTGK(0.993)SSEK(0.007)	GTIGHIAPEYLSTGK(21.3)SSEK(-21.3)	15	3	-2.1413	2133
AT5G27350.1	245	AT5G27350.1	AT5G27350.1	AT5G27350	SFP1				AT5G27350.1 | Symbols: SFP1 | Major facilitator superfamily protein | chr5:9648958-9654176 FORWARD LENGTH=474	1	66.1443	8.02679e-18	99.451	78.251	99.451	1	K	DADISREASEIQVMTKMVENDSKSSFSDLFQ	X;X;X;X;X;X;X;X;X;X;X;X;X;X;X;GlyGly (K);Oxidation (M);X;X;X;X;X;GlyGly (K);X;X;X;X;X;X;X;X	XXXXXXPPPPPPPPPPPPPPPPPXXXXXXXX	EASEIQVMTK(1)MVENDSK	EASEIQVMTK(66.14)MVENDSK(-66.14)	10	4	-0.93668	6264
AT5G27350.1	252	AT5G27350.1	AT5G27350.1	AT5G27350	SFP1				AT5G27350.1 | Symbols: SFP1 | Major facilitator superfamily protein | chr5:9648958-9654176 FORWARD LENGTH=474	1	180.182	4.84573e-95	180.18	163.24	180.18	1	K	ASEIQVMTKMVENDSKSSFSDLFQRKYRYTL	X;X;X;X;X;X;X;X;X;Oxidation (M);X;X;X;X;X;GlyGly (K);X;X;X;X;X;X;X;X;X;X;X;X;X;X;X	XXXXXXXXXPPPPPPPPPPPPPPPPXXXXXX	MVENDSK(1)SSFSDLFQR	MVENDSK(180.18)SSFSDLFQR	7	2	-1.3596	6265
AT5G27350.1	17	AT5G27350.1	AT5G27350.1	AT5G27350	SFP1				AT5G27350.1 | Symbols: SFP1 | Major facilitator superfamily protein | chr5:9648958-9654176 FORWARD LENGTH=474	0.99203	20.9507	2.04047e-145	103.7	44.274	103.7	1	K	VMEEGRSIEEGLLQLKNKNDDSECRITACVI	X;X;X;X;X;X;X;X;X;X;X;X;X;X;X;GlyGly (K);X;X;X;X;X;X;X;X;X;X;X;X;X;X;X	XXXXXXPPPPPPPPPPPPXXXXXXXXXXXXX	SIEEGLLQLK(0.992)NK(0.008)	SIEEGLLQLK(20.95)NK(-20.95)	10	2	-0.48538	6266
AT5G27350.1	19	AT5G27350.1	AT5G27350.1	AT5G27350	SFP1				AT5G27350.1 | Symbols: SFP1 | Major facilitator superfamily protein | chr5:9648958-9654176 FORWARD LENGTH=474	0.619477	2.11644	1.13505e-06	116.52	82.015	116.52	1	K	EEGRSIEEGLLQLKNKNDDSECRITACVILS	X;X;X;X;X;X;X;X;X;X;X;X;X;X;X;GlyGly (K);X;X;X;X;X;X;X;X;X;X;X;X;X;X;X	XXXXPPPPPPPPPPPPXXXXXXXXXXXXXXX	SIEEGLLQLK(0.381)NK(0.619)	SIEEGLLQLK(-2.12)NK(2.12)	12	2	1.0483	6267
AT5G27350.1	217	AT5G27350.1	AT5G27350.1	AT5G27350	SFP1				AT5G27350.1 | Symbols: SFP1 | Major facilitator superfamily protein | chr5:9648958-9654176 FORWARD LENGTH=474	1	88.0206		255.52	196.37	88.021	1	K	FVPESPRWLAKVGSDKELENSLFRLRGRDAD	X;X;X;X;X;X;X;X;X;X;X;X;X;X;X;GlyGly (K);X;X;X;X;X;X;X;X;X;X;X;X;X;X;X	XXXXXXXXXXXPPPPPPPPPPPPPXXXXXXX	VGSDK(1)ELENSLFR	VGSDK(88.02)ELENSLFR	5	2	-1.4203	6268
AT3G06510.1;AT3G06510.2	191;191	AT3G06510.1	AT3G06510.1	AT3G06510	SFR2				AT3G06510.1 | Symbols: SFR2, ATSFR2 | Glycosyl hydrolase superfamily protein | chr3:2016450-2019533 FORWARD LENGTH=622;AT3G06510.2 | Symbols: SFR2 | Glycosyl hydrolase superfamily protein | chr3:2016450-2019533 FORWARD LENGTH=656	0.645083	2.59488	0.00148867	79.974	73.533	79.974	1	K	VDWSRIMPVEPTKGIKEAVNYEAVEHYKWIL	X;X;X;X;X;X;Oxidation (M);X;X;X;X;X;X;X;X;GlyGly (K);X;X;X;X;X;X;X;X;X;X;X;X;X;X;X	XXXXXPPPPPPPPPPPXXXXXXXXXXXXXXX	IMPVEPTK(0.355)GIK(0.645)	IMPVEPTK(-2.59)GIK(2.59)	11	3	0.43979	3353
AT4G04920.2;AT4G04920.1	1009;1020	AT4G04920.2	AT4G04920.2	AT4G04920	SFR6				AT4G04920.2 | Symbols: SFR6 | sensitive to freezing 6 | chr4:2497931-2504996 FORWARD LENGTH=1267;AT4G04920.1 | Symbols: SFR6 | sensitive to freezing 6 | chr4:2497931-2504996 FORWARD LENGTH=1278	1	53.2519	0.0392866	53.252	29.876	53.252	1	K	EDAQGFRGAQLGTGVKGIDENSARTTKMGSG	X;X;X;X;X;X;X;X;X;X;X;X;X;X;X;GlyGly (K);X;X;X;X;X;X;X;X;X;X;X;X;X;X;X	XXXXXXXPPPPPPPPPPPPPPPPPXXXXXXX	GAQLGTGVK(1)GIDENSAR	GAQLGTGVK(53.25)GIDENSAR	9	2	-2.48	4763
AT4G04920.2;AT4G04920.1	1237;1248	AT4G04920.2	AT4G04920.2	AT4G04920	SFR6				AT4G04920.2 | Symbols: SFR6 | sensitive to freezing 6 | chr4:2497931-2504996 FORWARD LENGTH=1267;AT4G04920.1 | Symbols: SFR6 | sensitive to freezing 6 | chr4:2497931-2504996 FORWARD LENGTH=1278	1	40.6142	0.00812079	40.614	29.98	40.614	1	K	RCLRQTSAFASPGATKQPNPNERETWWTSRW	X;X;X;X;X;X;X;X;X;X;X;X;X;X;X;GlyGly (K);X;X;X;X;X;X;X;X;X;X;X;X;X;X;X	XXXXPPPPPPPPPPPPPPPPPPPXXXXXXXX	QTSAFASPGATK(1)QPNPNER	QTSAFASPGATK(40.61)QPNPNER	12	3	0.28008	4764
AT5G39510.1	181	AT5G39510.1	AT5G39510.1	AT5G39510	SGR4				AT5G39510.1 | Symbols: VTI11, ATVTI1A, ATVTI11, ZIG, SGR4, VTI1A, ZIG1 | Vesicle transport v-SNARE family protein | chr5:15822035-15823591 FORWARD LENGTH=221	0.838498	7.15325	0.0195797	43.791	31.506	43.791	1	K	LRAHETLHGVDDNIGKSKKILTDMTRRMNKN	X;X;X;X;X;X;X;X;X;X;X;X;X;X;X;GlyGly (K);X;X;GlyGly (K);X;X;X;X;X;X;X;X;X;X;X;X	XXPPPPPPPPPPPPPPPPXXXXXXXXXXXXX	AHETLHGVDDNIGK(0.838)SK(0.162)	AHETLHGVDDNIGK(7.15)SK(-7.15)	14	4	0.74958	6375
AT5G39510.1	113	AT5G39510.1	AT5G39510.1	AT5G39510	SGR4				AT5G39510.1 | Symbols: VTI11, ATVTI1A, ATVTI11, ZIG, SGR4, VTI1A, ZIG1 | Vesicle transport v-SNARE family protein | chr5:15822035-15823591 FORWARD LENGTH=221	1	83.8907	7.68489e-08	93.348	79.384	83.891	1	K	AAARDELLEAGMADTKTASADQRARLMMSTE	X;X;X;X;X;X;X;X;X;X;X;Oxidation (M);X;X;X;GlyGly (K);X;X;X;X;X;X;X;X;X;X;X;X;X;X;X	XXXXPPPPPPPPPPPPPPPPPPPXXXXXXXX	DELLEAGMADTK(1)TASADQR	DELLEAGMADTK(83.89)TASADQR	12	3	-0.73185	6376
AT5G39510.1	184	AT5G39510.1	AT5G39510.1	AT5G39510	SGR4				AT5G39510.1 | Symbols: VTI11, ATVTI1A, ATVTI11, ZIG, SGR4, VTI1A, ZIG1 | Vesicle transport v-SNARE family protein | chr5:15822035-15823591 FORWARD LENGTH=221	1	65.4737	0.00398814	65.474	42.786	65.474	1	K	HETLHGVDDNIGKSKKILTDMTRRMNKNKWT	X;X;X;X;X;X;X;X;X;X;X;X;GlyGly (K);X;X;GlyGly (K);X;X;X;X;X;X;X;X;X;X;X;X;X;X;X	XXXXXXXXXXXXXXXPPPPPPPPXXXXXXXX	K(1)ILTDMTR	K(65.47)ILTDMTR	1	2	-0.0071234	6377
