## Supplemental Table 2 for "Quantitative proteomics reveals extensive lysine ubiquitination in the Arabidopsis root proteome and uncovers novel transcription factor stability states" (part 3 of 3)

### Sheet: All_GlyGly(K)Sites (continued)
Proteins	Positions within proteins	Leading proteins	Protein	Proteins	Gene Name	TF Family	E3 Category	E3 Clade	Fasta headers	Localization prob	Score diff	PEP	Score	Delta score	Score for localization	Number of GlyGly (K)	Amino acid	Sequence window	Modification window	Peptide window coverage	GlyGly (K) Probabilities	GlyGly (K) Score diffs	Position in peptide	Charge	Mass error [ppm]	id
AT5G39510.1	42	AT5G39510.1	AT5G39510.1	AT5G39510	SGR4				AT5G39510.1 | Symbols: VTI11, ATVTI1A, ATVTI11, ZIG, SGR4, VTI1A, ZIG1 | Vesicle transport v-SNARE family protein | chr5:15822035-15823591 FORWARD LENGTH=221	1	48.0531	5.16751e-12	48.053	16.414	48.053	1	K	ISLDGEQKKQKLSEIKSGLENAEVLIRKMDL	X;X;X;X;X;X;X;X;X;X;X;X;X;X;X;GlyGly (K);X;X;X;X;X;X;X;X;X;X;X;X;X;X;X	XXXXXXXXXXXPPPPPPPPPPPPPPPPXXXX	LSEIK(1)SGLENAEVLIR	LSEIK(48.05)SGLENAEVLIR	5	3	0.28261	6378
AT4G11260.1	95	AT4G11260.1	AT4G11260.1	AT4G11260	SGT1B				AT4G11260.1 | Symbols: ATSGT1B, ETA3, RPR1, EDM1, SGT1B | phosphatase-related | chr4:6851515-6853719 REVERSE LENGTH=358	0.999952	43.1536	5.44088e-07	48.527	24.486	48.527	1	K	CMKLEEYSTAKAALEKGASVAPNEPKFKKMI	X;X;X;X;X;X;X;X;X;X;X;X;X;X;X;GlyGly (K);X;X;X;X;X;X;X;X;X;X;X;X;X;X;X	XXXXXXXXXXXPPPPPPPPPPPPPPPXXXXX	AALEK(1)GASVAPNEPK	AALEK(43.15)GASVAPNEPK(-43.15)	5	4	0.40311	4832
AT4G11260.1	215	AT4G11260.1	AT4G11260.1	AT4G11260	SGT1B				AT4G11260.1 | Symbols: ATSGT1B, ETA3, RPR1, EDM1, SGT1B | phosphatase-related | chr4:6851515-6853719 REVERSE LENGTH=358	0.99972	35.5238	0.0105989	46.158	21.776	46.158	1	K	VAGEEAYHLQPRLFGKIIPEKCRFEVLSTKV	X;X;X;X;X;X;X;X;X;X;X;X;X;X;X;GlyGly (K);X;X;X;X;X;X;X;X;X;X;X;X;X;X;X	XXXXXXXXXXXXPPPPPPPPPXXXXXXXXXX	LFGK(1)IIPEK	LFGK(35.52)IIPEK(-35.52)	4	4	1.2192	4833
AT4G24190.2;AT4G24190.1	266;266	AT4G24190.2	AT4G24190.2	AT4G24190	SHD				AT4G24190.2 | Symbols: SHD, AtHsp90.7, AtHsp90-7 | Chaperone protein htpG family protein | chr4:12551902-12555851 REVERSE LENGTH=823;AT4G24190.1 | Symbols: SHD, HSP90.7, AtHsp90.7, AtHsp90-7 | Chaperone protein htpG family protein | chr4:12551902-12555851	0.672902	3.13275	1.78888e-17	140.3	121.03	140.3	1	K	HLRDEAGEYLEESKLKELVKRYSEFINFPIS	X;X;X;X;X;X;X;X;X;X;X;X;X;X;X;GlyGly (K);X;X;X;X;X;X;X;X;X;X;X;X;X;X;X	XXXPPPPPPPPPPPPPXXXXXXXXXXXXXXX	DEAGEYLEESK(0.327)LK(0.673)	DEAGEYLEESK(-3.13)LK(3.13)	13	2	-0.24203	5145
AT4G24190.2;AT4G24190.1	126;126	AT4G24190.2	AT4G24190.2	AT4G24190	SHD				AT4G24190.2 | Symbols: SHD, AtHsp90.7, AtHsp90-7 | Chaperone protein htpG family protein | chr4:12551902-12555851 REVERSE LENGTH=823;AT4G24190.1 | Symbols: SHD, HSP90.7, AtHsp90.7, AtHsp90-7 | Chaperone protein htpG family protein | chr4:12551902-12555851	0.999981	47.209	4.8055e-05	102.66	77.275	102.66	1	K	ASDALDKIRFLALTDKDVLGEGDTAKLEIQI	X;X;X;X;X;X;X;X;X;X;X;X;X;X;X;GlyGly (K);X;X;X;X;X;X;X;X;X;X;X;X;X;X;X	XXXXXXXXXPPPPPPPPPPPPPPPPPXXXXX	FLALTDK(1)DVLGEGDTAK	FLALTDK(47.21)DVLGEGDTAK(-47.21)	7	2	0.21262	5146
AT4G24190.2;AT4G24190.1	661;661	AT4G24190.2	AT4G24190.2	AT4G24190	SHD				AT4G24190.2 | Symbols: SHD, AtHsp90.7, AtHsp90-7 | Chaperone protein htpG family protein | chr4:12551902-12555851 REVERSE LENGTH=823;AT4G24190.1 | Symbols: SHD, HSP90.7, AtHsp90.7, AtHsp90-7 | Chaperone protein htpG family protein | chr4:12551902-12555851	1	66.8092	6.94953e-09	66.809	44.156	66.809	1	K	KWWKGNLASENVDDVKISNRLADTPCVVVTS	X;X;X;X;X;X;X;X;X;X;X;X;X;X;X;GlyGly (K);X;X;X;X;X;X;X;X;X;X;X;X;X;X;X	XXXXPPPPPPPPPPPPPPPPXXXXXXXXXXX	GNLASENVDDVK(1)ISNR	GNLASENVDDVK(66.81)ISNR	12	3	-0.1233	5147
AT4G24190.2;AT4G24190.1	550;550	AT4G24190.2	AT4G24190.2	AT4G24190	SHD				AT4G24190.2 | Symbols: SHD, AtHsp90.7, AtHsp90-7 | Chaperone protein htpG family protein | chr4:12551902-12555851 REVERSE LENGTH=823;AT4G24190.1 | Symbols: SHD, HSP90.7, AtHsp90.7, AtHsp90-7 | Chaperone protein htpG family protein | chr4:12551902-12555851	1	84.7589	0.00932109	86.014	40.992	86.014	1	K	RLAKLLRFETTKSDGKLTSLDQYIKRMKKSQ	X;X;X;X;X;X;X;X;X;X;X;X;X;X;X;GlyGly (K);X;X;X;X;X;X;X;X;X;X;X;X;X;X;X	XXXXXXXXXXXXPPPPPPPPPPPPPXXXXXX	SDGK(1)LTSLDQYIK	SDGK(84.76)LTSLDQYIK(-84.76)	4	2	2.2247	5148
AT4G13930.1	424	AT4G13930.1	AT4G13930.1	AT4G13930	SHM4				AT4G13930.1 | Symbols: SHM4 | serine hydroxymethyltransferase 4 | chr4:8048013-8050021 REVERSE LENGTH=471	0.99949	32.9257	4.52961e-148	120.68	70.399	98.105	1	K	GEFLSRAVTLTLDIQKTYGKLLKDFNKGLVN	X;X;X;X;X;X;X;X;X;X;X;X;X;X;X;GlyGly (K);X;X;X;GlyGly (K);X;X;GlyGly (K);X;X;X;GlyGly (K);X;X;X;X	XXXXXXPPPPPPPPPPPPPPXXXXXXXXXXX	AVTLTLDIQK(0.999)TYGK(0.001)	AVTLTLDIQK(32.93)TYGK(-32.93)	10	4	1.4239	4898
AT4G13930.1	428	AT4G13930.1	AT4G13930.1	AT4G13930	SHM4				AT4G13930.1 | Symbols: SHM4 | serine hydroxymethyltransferase 4 | chr4:8048013-8050021 REVERSE LENGTH=471	0.998307	27.7073	0.00904713	64.297	38.359	41.631	1	K	SRAVTLTLDIQKTYGKLLKDFNKGLVNNKDL	X;X;X;X;X;X;X;X;X;X;X;X;X;X;X;GlyGly (K);X;X;GlyGly (K);X;X;X;GlyGly (K);X;X;X;X;X;X;X;X	XXXXXXXXXXXXPPPPPPPXXXXXXXXXXXX	TYGK(0.998)LLK(0.002)	TYGK(27.71)LLK(-27.71)	4	3	-0.33553	4899
AT4G13930.1;AT4G13890.1	435;435	AT4G13930.1	AT4G13930.1	AT4G13930	SHM4				AT4G13930.1 | Symbols: SHM4 | serine hydroxymethyltransferase 4 | chr4:8048013-8050021 REVERSE LENGTH=471;AT4G13890.1 | Symbols: SHM5, EDA36, EDA37 | Pyridoxal phosphate (PLP)-dependent transferases superfamily protein | chr4:8032146-8033718 REVERSE LENGTH	0.999998	57.6769	4.71363e-19	82.452	34.514	82.452	1	K	LDIQKTYGKLLKDFNKGLVNNKDLDQLKADV	X;X;X;X;GlyGly (K);X;X;X;GlyGly (K);X;X;X;X;X;X;GlyGly (K);X;X;X;X;X;X;X;X;X;X;X;GlyGly (K);X;X;X	XXXXXXXXXXXXPPPPPPPPPPXXXXXXXXX	DFNK(1)GLVNNK	DFNK(57.68)GLVNNK(-57.68)	4	2	-4.4984	4900
AT4G13930.1	447	AT4G13930.1	AT4G13930.1	AT4G13930	SHM4				AT4G13930.1 | Symbols: SHM4 | serine hydroxymethyltransferase 4 | chr4:8048013-8050021 REVERSE LENGTH=471	0.999881	39.235	0.00035133	59.898	50.944	59.898	1	K	DFNKGLVNNKDLDQLKADVEKFSASYEMPGF	X;X;X;GlyGly (K);X;X;X;X;X;X;X;X;X;X;X;GlyGly (K);X;X;X;X;X;X;X;X;X;X;X;Oxidation (M);X;X;X	XXXXXXXXXXPPPPPPPPPPPXXXXXXXXXX	DLDQLK(1)ADVEK	DLDQLK(39.23)ADVEK(-39.23)	6	3	-0.81897	4901
AT4G13930.1	265	AT4G13930.1	AT4G13930.1	AT4G13930	SHM4				AT4G13930.1 | Symbols: SHM4 | serine hydroxymethyltransferase 4 | chr4:8048013-8050021 REVERSE LENGTH=471	1	109.079	1.01404e-39	113.38	64.381	113.38	1	K	RAGMIFYRKGPKPPKKGQPEGAVYDFEDKIN	X;X;X;Oxidation (M);X;X;X;X;X;X;X;X;X;X;X;GlyGly (K);X;X;X;X;X;X;X;X;X;X;X;X;X;X;X	XXXXXXXXXXXXXXXPPPPPPPPPPPPPPXX	K(1)GQPEGAVYDFEDK	K(109.08)GQPEGAVYDFEDK(-109.08)	1	2	-1.4932	4902
AT4G13930.1	373	AT4G13930.1	AT4G13930.1	AT4G13930	SHM4				AT4G13930.1 | Symbols: SHM4 | serine hydroxymethyltransferase 4 | chr4:8048013-8050021 REVERSE LENGTH=471	1	46.4036	0.000166527	46.404	42.741	46.404	1	K	NKVEKLCDLCSITLNKNAVFGDSSALAPGGV	X;X;X;X;X;X;X;X;X;X;X;X;X;X;X;GlyGly (K);X;X;X;X;X;X;X;X;X;X;X;X;X;X;X	XXXXXPPPPPPPPPPPPPPPPPPPPPPPPPP	LCDLCSITLNK(1)NAVFGDSSALAPGGVR	LCDLCSITLNK(46.4)NAVFGDSSALAPGGVR	11	3	-4.4767	4903
AT4G13930.1	431	AT4G13930.1	AT4G13930.1	AT4G13930	SHM4				AT4G13930.1 | Symbols: SHM4 | serine hydroxymethyltransferase 4 | chr4:8048013-8050021 REVERSE LENGTH=471	0.999956	43.5304	0.00158912	60.895	33.013	60.895	1	K	VTLTLDIQKTYGKLLKDFNKGLVNNKDLDQL	X;X;X;X;X;X;X;X;GlyGly (K);X;X;X;X;X;X;GlyGly (K);X;X;X;GlyGly (K);X;X;X;X;X;X;X;X;X;X;X	XXXXXXXXXXXXXPPPPPPPXXXXXXXXXXX	LLK(1)DFNK	LLK(43.53)DFNK(-43.53)	3	3	0.90168	4904
AT4G13930.1	312	AT4G13930.1	AT4G13930.1	AT4G13930	SHM4				AT4G13930.1 | Symbols: SHM4 | serine hydroxymethyltransferase 4 | chr4:8048013-8050021 REVERSE LENGTH=471	0.997838	26.6413	0.00170117	69.451	51.642	69.451	1	K	GALAVALKQANTPGFKVYAKQVKANAVALGN	X;X;X;X;X;X;X;X;X;X;X;X;X;X;X;GlyGly (K);X;X;X;X;X;X;X;X;X;X;X;X;X;X;X	XXXXXXXXPPPPPPPPPPPPXXXXXXXXXXX	QANTPGFK(0.998)VYAK(0.002)	QANTPGFK(26.64)VYAK(-26.64)	8	4	0.96151	4905
AT4G13930.1	172	AT4G13930.1	AT4G13930.1	AT4G13930	SHM4				AT4G13930.1 | Symbols: SHM4 | serine hydroxymethyltransferase 4 | chr4:8048013-8050021 REVERSE LENGTH=471	0.997533	26.0682	6.84861e-08	53.565	35.2	53.565	1	K	LPYKVNFTTGYIDYDKLEEKALDFRPKLLIC	X;X;X;X;X;X;X;X;X;X;X;X;X;X;X;GlyGly (K);X;X;X;X;X;X;X;X;X;X;X;X;X;X;X	XXXXPPPPPPPPPPPPPPPPXXXXXXXXXXX	VNFTTGYIDYDK(0.998)LEEK(0.002)	VNFTTGYIDYDK(26.07)LEEK(-26.07)	12	3	-0.82029	4906
AT1G22020.1;AT1G36370.1	188;184	AT1G22020.1;AT1G36370.1	AT1G36370.1	AT1G22020	SHM6				AT1G22020.1 | Symbols: SHM6 | serine hydroxymethyltransferase 6 | chr1:7754599-7757087 FORWARD LENGTH=599;AT1G36370.1 | Symbols: SHM7 | serine hydroxymethyltransferase 7 | chr1:13696240-13698576 REVERSE LENGTH=598	1	65.1836	4.61403e-05	65.184	56.364	65.184	1	K	VCRAVMEALGSHLTNKYSEGMPGARYYTGNQ	X;X;X;X;X;Oxidation (M);X;X;X;X;X;X;X;X;X;GlyGly (K);X;X;X;X;Oxidation (M);X;X;X;X;X;X;X;X;X;X	XXXPPPPPPPPPPPPPPPPPPPPPPXXXXXX	AVMEALGSHLTNK(1)YSEGMPGAR	AVMEALGSHLTNK(65.18)YSEGMPGAR	13	3	-1.3432	751
AT1G44800.1	336	AT1G44800.1	AT1G44800.1	AT1G44800	SIAR1				AT1G44800.1 | Symbols: | nodulin MtN21 /EamA-like transporter family protein | chr1:16914342-16916858 REVERSE LENGTH=370	0.999997	55.3065	3.55751e-122	198.14	181.11	198.14	1	K	VVWGKSKDEVNPLDEKIVAKSQELPITNVVK	X;X;X;X;X;X;X;X;X;X;X;X;X;X;X;GlyGly (K);X;X;X;GlyGly (K);X;X;X;X;X;X;X;X;X;X;X	XXXXXPPPPPPPPPPPPPPPXXXXXXXXXXX	SKDEVNPLDEK(1)IVAK	SK(-144.9)DEVNPLDEK(55.31)IVAK(-55.31)	11	2	-2.2418	1145
AT1G44800.1	340	AT1G44800.1	AT1G44800.1	AT1G44800	SIAR1				AT1G44800.1 | Symbols: | nodulin MtN21 /EamA-like transporter family protein | chr1:16914342-16916858 REVERSE LENGTH=370	1	136.586		172.13	150.13	172.13	1	K	KSKDEVNPLDEKIVAKSQELPITNVVKQTNG	X;X;X;X;X;X;X;X;X;X;X;X;X;X;X;GlyGly (K);X;X;X;X;X;X;X;X;X;X;X;X;X;X;X	XXXXXXXXXXXXPPPPPPPPPPPPPPPXXXX	IVAK(1)SQELPITNVVK	IVAK(136.59)SQELPITNVVK(-136.59)	4	2	-0.31201	1146
AT1G55740.1	176	AT1G55740.1	AT1G55740.1	AT1G55740	SIP1				AT1G55740.1 | Symbols: AtSIP1, SIP1 | seed imbibition 1 | chr1:20835507-20838707 REVERSE LENGTH=754	1	82.9077	0.000284936	82.908	72.808	82.908	1	K	VAAGSDPFDVITKAVKAVEQHLQTFSHRERK	X;X;X;X;X;X;X;X;X;X;X;X;X;X;X;GlyGly (K);X;X;X;X;X;X;X;X;X;X;X;X;X;X;X	XXXXXXXXXXXXXPPPPPPPPPPPPPPPXXX	AVK(1)AVEQHLQTFSHR	AVK(82.91)AVEQHLQTFSHR	3	3	4.3677	1392
AT1G55740.1	658	AT1G55740.1	AT1G55740.1	AT1G55740	SIP1				AT1G55740.1 | Symbols: AtSIP1, SIP1 | seed imbibition 1 | chr1:20835507-20838707 REVERSE LENGTH=754	0.997609	26.203	3.1302e-13	77.468	73.748	77.468	1	K	TLMPREYEVFTVVPVKEFSDGSKFAPVGLME	X;X;X;X;X;X;X;X;X;X;X;X;X;X;X;GlyGly (K);X;X;X;X;X;X;X;X;X;X;X;X;X;X;X	XXXXXPPPPPPPPPPPPPPPPPPXXXXXXXX	EYEVFTVVPVK(0.998)EFSDGSK(0.002)	EYEVFTVVPVK(26.2)EFSDGSK(-26.2)	11	4	-1.4215	1393
AT1G55740.1	692	AT1G55740.1	AT1G55740.1	AT1G55740	SIP1				AT1G55740.1 | Symbols: AtSIP1, SIP1 | seed imbibition 1 | chr1:20835507-20838707 REVERSE LENGTH=754	1	104.889	4.53216e-05	104.89	81.46	104.89	1	K	SGGAIVSLRYDDEGTKFVVRMKLRGSGLVGV	X;X;X;X;X;X;X;X;X;X;X;X;X;X;X;GlyGly (K);X;X;X;X;X;X;X;X;X;X;X;X;X;X;X	XXXXXXXXXPPPPPPPPPPPXXXXXXXXXXX	YDDEGTK(1)FVVR	YDDEGTK(104.89)FVVR	7	2	0.079769	1394
AT5G58380.1	388	AT5G58380.1	AT5G58380.1	AT5G58380	SIP1				AT5G58380.1 | Symbols: CIPK10, PKS2, SIP1, SNRK3.8 | SOS3-interacting protein 1 | chr5:23597092-23598531 REVERSE LENGTH=479	1	43.272	2.24184e-08	49.472	28.321	43.272	1	K	QRLKLSIRKREAGLFKLERLKEGRKGILSMD	X;X;X;X;X;X;X;X;X;X;X;X;X;X;X;GlyGly (K);X;X;X;X;X;X;X;X;X;X;X;X;X;X;X	XXXXXXXXXXPPPPPPPPPXXXXXXXXXXXX	EAGLFK(1)LER	EAGLFK(43.27)LER	6	2	-0.32775	6888
AT3G57520.1;AT3G57520.2	582;582	AT3G57520.1	AT3G57520.1	AT3G57520	SIP2				AT3G57520.1 | Symbols: AtSIP2, SIP2 | seed imbibition 2 | chr3:21288982-21292694 REVERSE LENGTH=773;AT3G57520.2 | Symbols: AtSIP2, SIP2 | seed imbibition 2 | chr3:21289299-21292694 REVERSE LENGTH=656	1	46.2485	0.00750874	46.249	33.963	46.249	1	K	GVFNCQGAGWCKETKKNQIHDTSPGTLTGSI	X;X;X;X;X;X;X;X;X;X;X;X;X;X;X;GlyGly (K);X;X;X;X;X;X;X;X;X;X;X;X;X;X;X	XXXXXXXXXXXXXXXPPPPPPPPPPPPPPPP	K(1)NQIHDTSPGTLTGSIR	K(46.25)NQIHDTSPGTLTGSIR	1	3	-0.39244	4556
AT3G57520.1;AT3G57520.2;AT3G57520.3	268;268;268	AT3G57520.1	AT3G57520.1	AT3G57520	SIP2				AT3G57520.1 | Symbols: AtSIP2, SIP2 | seed imbibition 2 | chr3:21288982-21292694 REVERSE LENGTH=773;AT3G57520.2 | Symbols: AtSIP2, SIP2 | seed imbibition 2 | chr3:21289299-21292694 REVERSE LENGTH=656;AT3G57520.3 | Symbols: AtSIP2, SIP2 | seed imbibition 2	0.99992	40.995	0.0301067	74.941	61.887	74.941	1	K	VVQEGAQFATRLVGIKENAKFQKSDQKDTQV	X;X;X;X;X;X;X;X;X;X;X;X;X;X;X;GlyGly (K);X;X;X;X;X;X;X;X;X;X;GlyGly (K);X;X;X;X	XXXXXXXXXXXPPPPPPPPPXXXXXXXXXXX	LVGIK(1)ENAK	LVGIK(40.99)ENAK(-40.99)	5	3	-0.33226	4557
AT3G57520.1;AT3G57520.2;AT3G57520.3	279;279;279	AT3G57520.1	AT3G57520.1	AT3G57520	SIP2				AT3G57520.1 | Symbols: AtSIP2, SIP2 | seed imbibition 2 | chr3:21288982-21292694 REVERSE LENGTH=773;AT3G57520.2 | Symbols: AtSIP2, SIP2 | seed imbibition 2 | chr3:21289299-21292694 REVERSE LENGTH=656;AT3G57520.3 | Symbols: AtSIP2, SIP2 | seed imbibition 2	0.999981	47.2924	5.9272e-06	57.414	22.982	57.414	1	K	LVGIKENAKFQKSDQKDTQVSGLKSVVDNAK	X;X;X;X;GlyGly (K);X;X;X;X;X;X;X;X;X;X;GlyGly (K);X;X;X;X;X;X;X;X;X;X;X;X;X;X;X	XXXXXXXXXXXXPPPPPPPPPPPPXXXXXXX	SDQK(1)DTQVSGLK	SDQK(47.29)DTQVSGLK(-47.29)	4	3	1.4322	4558
AT4G30960.1	148	AT4G30960.1	AT4G30960.1	AT4G30960	SIP3				AT4G30960.1 | Symbols: CIPK6, SIP3, SNRK3.14, ATCIPK6 | SOS3-interacting protein 3 | chr4:15067400-15068725 FORWARD LENGTH=441	0.999993	51.4548	0.0395327	57.175	39.588	57.175	1	K	AVDFCHSRGVYHRDLKPENLLLDEEGNLKVT	X;X;X;X;X;X;X;X;X;X;X;X;X;X;X;GlyGly (K);X;X;X;X;X;X;X;X;X;X;X;X;X;X;X	XXXXXXXXXXXXXPPPPPPPPPPPPPPPPXX	DLK(1)PENLLLDEEGNLK	DLK(51.45)PENLLLDEEGNLK(-51.45)	3	2	1.3789	5299
AT4G30960.1	257	AT4G30960.1	AT4G30960.1	AT4G30960	SIP3				AT4G30960.1 | Symbols: CIPK6, SIP3, SNRK3.14, ATCIPK6 | SOS3-interacting protein 3 | chr4:15067400-15068725 FORWARD LENGTH=441	1	148.28	1.16838e-32	148.28	102.37	148.28	1	K	KCPGWLSSDARRLVTKLLDPNPNTRITIEKV	X;X;X;X;X;X;X;X;X;X;X;X;X;X;X;GlyGly (K);X;X;X;X;X;X;X;X;X;X;X;X;X;X;X	XXXXXXXXXXXXPPPPPPPPPPPPPXXXXXX	LVTK(1)LLDPNPNTR	LVTK(148.28)LLDPNPNTR	4	2	-2.9089	5300
AT2G30360.1	296	AT2G30360.1	AT2G30360.1	AT2G30360	SIP4				AT2G30360.1 | Symbols: CIPK11, PKS5, SIP4, SNRK3.22 | SOS3-interacting protein 4 | chr2:12937265-12938572 REVERSE LENGTH=435	1	65.4008	2.27805e-64	150.12	136.71	150.12	1	K	GFKQIKFHDDEIEDQKVESSLEAVKSLNAFD	X;X;X;X;X;X;X;X;X;X;X;X;X;X;X;GlyGly (K);X;X;X;X;X;X;X;X;X;X;X;X;X;X;X	XXXXXXPPPPPPPPPPPPPPPPPPPXXXXXX	FHDDEIEDQK(1)VESSLEAVK	FHDDEIEDQK(65.4)VESSLEAVK(-65.4)	10	2	0.7056	2550
AT2G30360.1	68	AT2G30360.1	AT2G30360.1	AT2G30360	SIP4				AT2G30360.1 | Symbols: CIPK11, PKS5, SIP4, SNRK3.22 | SOS3-interacting protein 4 | chr2:12937265-12938572 REVERSE LENGTH=435	1	163.16	9.58289e-41	163.16	142.83	163.16	1	K	NKKKLLTNPALANNIKREISIMRRLSHPNIV	X;X;X;X;X;X;X;X;X;X;X;X;X;X;X;GlyGly (K);X;X;X;X;X;X;X;X;X;X;X;X;X;X;X	XXXXPPPPPPPPPPPPPXXXXXXXXXXXXXX	LLTNPALANNIK(1)R	LLTNPALANNIK(163.16)R	12	2	0.71325	2551
AT1G07140.1	199	AT1G07140.1	AT1G07140.1	AT1G07140	SIRANBP				AT1G07140.1 | Symbols: SIRANBP | Pleckstrin homology (PH) domain superfamily protein | chr1:2192360-2193688 REVERSE LENGTH=228	0.997259	25.6083	0.000491155	61.65	36.213	48.981	1	K	TKTEEKTEAKAVETAKTEVKAEEKKESEAEK	X;GlyGly (K);X;X;X;GlyGly (K);X;X;X;X;X;X;X;X;X;GlyGly (K);X;X;X;X;X;X;X;X;X;X;X;X;X;X;X	XXXXXXXXXXPPPPPPPPPPXXXXXXXXXXX	AVETAK(0.997)TEVK(0.003)	AVETAK(25.61)TEVK(-25.61)	6	3	-0.25442	224
AT1G07140.1;AT2G30060.1	163;165	AT1G07140.1;AT2G30060.1	AT1G07140.1	AT1G07140	SIRANBP				AT1G07140.1 | Symbols: SIRANBP | Pleckstrin homology (PH) domain superfamily protein | chr1:2192360-2193688 REVERSE LENGTH=228;AT2G30060.1 | Symbols: | Pleckstrin homology (PH) domain superfamily protein | chr2:12827035-12828551 FORWARD LENGTH=217	0.998782	29.1395	1.4299e-05	62.088	48.461	57.106	1	K	AFMQKFKEVAESEEEKEESKDASDTAGLLEK;TFMQKFKEVAESEEEKEESKDAADTAGLLEK	X;X;X;X;X;X;X;X;X;X;X;X;X;X;X;GlyGly (K);X;X;X;X;X;X;X;X;X;X;X;X;X;X;X	XXXXXXXPPPPPPPPPPPPPXXXXXXXXXXX	EVAESEEEK(0.999)EESK(0.001)	EVAESEEEK(29.14)EESK(-29.14)	9	3	-0.58819	225
AT1G07140.1	185	AT1G07140.1	AT1G07140.1	AT1G07140	SIRANBP				AT1G07140.1 | Symbols: SIRANBP | Pleckstrin homology (PH) domain superfamily protein | chr1:2192360-2193688 REVERSE LENGTH=228	0.999818	37.3924	6.03396e-26	71.349	49.886	71.349	1	K	ADTAGLLEKLTVEETKTEEKTEAKAVETAKT	X;X;X;X;X;X;X;X;X;X;X;X;X;X;X;GlyGly (K);X;X;X;X;X;X;X;GlyGly (K);X;X;X;X;X;GlyGly (K);X	XXXXXXXXXPPPPPPPPPPPPPPPXXXXXXX	LTVEETK(1)TEEK	LTVEETK(37.39)TEEK(-37.39)	7	2	-0.56939	226
AT1G07140.1	189	AT1G07140.1	AT1G07140.1	AT1G07140	SIRANBP				AT1G07140.1 | Symbols: SIRANBP | Pleckstrin homology (PH) domain superfamily protein | chr1:2192360-2193688 REVERSE LENGTH=228	0.980815	17.6345	1.05623e-05	48.177	37.896	48.177	1	K	GLLEKLTVEETKTEEKTEAKAVETAKTEVKA	X;X;X;X;X;X;X;X;X;X;X;X;X;X;X;GlyGly (K);X;X;X;GlyGly (K);X;X;X;X;X;GlyGly (K);X;X;X;X;X	XXXXXPPPPPPPPPPPPPPPXXXXXXXXXXX	LTVEETK(0.017)TEEK(0.981)TEAK(0.002)	LTVEETK(-17.63)TEEK(17.63)TEAK(-26.35)	11	4	0.34665	227
AT1G07140.1	193	AT1G07140.1	AT1G07140.1	AT1G07140	SIRANBP				AT1G07140.1 | Symbols: SIRANBP | Pleckstrin homology (PH) domain superfamily protein | chr1:2192360-2193688 REVERSE LENGTH=228	0.999927	41.3421	0.0139484	60.436	32.262	60.436	1	K	KLTVEETKTEEKTEAKAVETAKTEVKAEEKK	X;X;X;X;X;X;X;GlyGly (K);X;X;X;X;X;X;X;GlyGly (K);X;X;X;X;X;GlyGly (K);X;X;X;X;X;X;X;X;X	XXXXXXXXXXXXPPPPPPPPPPXXXXXXXXX	TEAK(1)AVETAK	TEAK(41.34)AVETAK(-41.34)	4	2	1.3717	228
AT4G00720.1	28	AT4G00720.1	AT4G00720.1	AT4G00720	SK32				AT4G00720.1 | Symbols: ATSK32, ASKTHETA, SK32 | shaggy-like protein kinase 32 | chr4:294116-297002 REVERSE LENGTH=472	1	61.4352	0.0208381	61.435	34.993	61.435	1	K	GRTSISSDPGGDYALKRAKLDQENDNLCVDP	X;X;X;X;X;X;X;X;X;X;X;X;X;X;X;GlyGly (K);X;X;X;X;X;X;X;X;X;X;X;X;X;X;X	XXPPPPPPPPPPPPPPPXXXXXXXXXXXXXX	TSISSDPGGDYALK(1)R	TSISSDPGGDYALK(61.44)R	14	2	1.4264	4679
AT2G27600.1	178	AT2G27600.1	AT2G27600.1	AT2G27600	SKD1				AT2G27600.1 | Symbols: SKD1, VPS4, ATSKD1 | AAA-type ATPase family protein | chr2:11781226-11783730 FORWARD LENGTH=435	0.988097	19.1915	6.44948e-10	55.213	39.395	55.213	1	K	RPWRAFLLYGPPGTGKSYLAKAVATEADSTF	X;X;X;X;X;X;X;X;X;X;X;X;X;X;X;GlyGly (K);X;X;X;X;X;X;X;X;X;X;X;X;X;X;X	XXXXPPPPPPPPPPPPPPPPPXXXXXXXXXX	AFLLYGPPGTGK(0.988)SYLAK(0.012)	AFLLYGPPGTGK(19.19)SYLAK(-19.19)	12	4	-0.080801	2473
AT2G27600.1	104	AT2G27600.1	AT2G27600.1	AT2G27600	SKD1				AT2G27600.1 | Symbols: SKD1, VPS4, ATSKD1 | AAA-type ATPase family protein | chr2:11781226-11783730 FORWARD LENGTH=435	1	90.4173	6.94807e-17	98.281	93.176	98.281	1	K	ATRPKTKPKDGEGGGKDGEDPEQSKLRAGLN	X;X;X;X;X;X;X;X;X;X;X;X;X;X;X;GlyGly (K);X;X;X;X;X;X;X;X;X;X;X;X;X;X;X	XXXXXXXXXPPPPPPPPPPPPPPPPXXXXXX	DGEGGGK(1)DGEDPEQSK	DGEGGGK(90.42)DGEDPEQSK(-90.42)	7	4	-0.18291	2474
AT2G27600.1	161	AT2G27600.1	AT2G27600.1	AT2G27600	SKD1				AT2G27600.1 | Symbols: SKD1, VPS4, ATSKD1 | AAA-type ATPase family protein | chr2:11781226-11783730 FORWARD LENGTH=435	1	80.4381	0.0113385	80.438	60.802	80.438	1	K	EAVILPVKFPQFFTGKRRPWRAFLLYGPPGT	X;X;X;X;X;X;X;X;X;X;X;X;X;X;X;GlyGly (K);X;X;X;X;X;X;X;X;X;X;X;X;X;X;X	XXXXXXXXPPPPPPPPPXXXXXXXXXXXXXX	FPQFFTGK(1)R	FPQFFTGK(80.44)R	8	2	-0.30736	2475
AT2G27600.1	418	AT2G27600.1	AT2G27600.1	AT2G27600	SKD1				AT2G27600.1 | Symbols: SKD1, VPS4, ATSKD1 | AAA-type ATPase family protein | chr2:11781226-11783730 FORWARD LENGTH=435	1	50.3516	0.002854	50.352	38.375	50.352	1	K	TDFEKVLARQRPTVSKSDLDVHERFTQEFGE	X;X;X;X;X;X;X;X;X;X;X;X;X;X;X;GlyGly (K);X;X;X;X;X;X;X;X;X;X;X;X;X;X;X	XXXXXXXXXPPPPPPPPPPPPPPPXXXXXXX	QRPTVSK(1)SDLDVHER	QRPTVSK(50.35)SDLDVHER	7	4	0.12627	2476
AT1G75950.1	84	AT1G75950.1	AT1G75950.1	AT1G75950	SKP1				AT1G75950.1 | Symbols: SKP1, ASK1, ATSKP1, SKP1A, UIP1 | S phase kinase-associated protein 1 | chr1:28516715-28517454 FORWARD LENGTH=160	0.999986	48.5296	6.28751e-65	106.03	93.829	106.03	1	K	KAEAVEGAATSDDDLKAWDADFMKIDQATLF	X;X;X;X;X;X;X;X;X;X;X;X;X;X;X;GlyGly (K);X;X;X;X;X;X;Oxidation (M);X;X;X;X;X;X;X;X	XPPPPPPPPPPPPPPPPPPPPPPPXXXXXXX	AEAVEGAATSDDDLK(1)AWDADFMK	AEAVEGAATSDDDLK(48.53)AWDADFMK(-48.53)	15	4	-0.78954	1879
AT1G75950.1;AT4G34470.1;AT4G34210.1;AT5G42190.1	128;120;120;139	AT1G75950.1;AT5G42190.1	AT1G75950.1	AT1G75950	SKP1				AT1G75950.1 | Symbols: SKP1, ASK1, ATSKP1, SKP1A, UIP1 | S phase kinase-associated protein 1 | chr1:28516715-28517454 FORWARD LENGTH=160;AT4G34470.1 | Symbols: ASK12, SK12 | SKP1-like 12 | chr4:16480022-16480480 REVERSE LENGTH=152;AT4G34210.1 | Symbols: AS	1	98.2993	0.0363344	98.299	61.598	98.299	1	K	LLDLTCQTVADMIKGKTPEEIRKTFNIKNDF;LLDLTCQTVADMIKGKTPEEIRTTFNIKNDF	X;X;X;X;X;X;X;X;X;X;X;X;X;X;X;GlyGly (K);X;X;X;X;X;X;X;X;X;X;X;GlyGly (K);X;X;X	XXXXXXXXXXXXXXPPPPPPPPXXXXXXXXX	GK(1)TPEEIR	GK(98.3)TPEEIR	2	2	-0.51019	1880
AT1G75950.1	69	AT1G75950.1	AT1G75950.1	AT1G75950	SKP1				AT1G75950.1 | Symbols: SKP1, ASK1, ATSKP1, SKP1A, UIP1 | S phase kinase-associated protein 1 | chr1:28516715-28517454 FORWARD LENGTH=160	1	101.49	6.89862e-108	126.04	113.11	126.04	1	K	KVIEYCKRHVEAAASKAEAVEGAATSDDDLK	X;X;X;X;X;X;X;X;X;X;X;X;X;X;X;GlyGly (K);X;X;X;X;X;X;X;X;X;X;X;X;X;X;GlyGly (K)	XXXXXXXXPPPPPPPPPPPPPPPPPPPPPPP	HVEAAASK(1)AEAVEGAATSDDDLK	HVEAAASK(101.49)AEAVEGAATSDDDLK(-101.49)	8	3	0.033904	1881
AT1G75950.1	140	AT1G75950.1	AT1G75950.1	AT1G75950	SKP1				AT1G75950.1 | Symbols: SKP1, ASK1, ATSKP1, SKP1A, UIP1 | S phase kinase-associated protein 1 | chr1:28516715-28517454 FORWARD LENGTH=160	1	109.381	8.4175e-269	177.56	152.36	109.38	1	K	IKGKTPEEIRTTFNIKNDFTPEEEEEVRREN	X;X;X;GlyGly (K);X;X;X;X;X;X;X;X;X;X;X;GlyGly (K);X;X;X;X;X;X;X;X;X;X;X;X;X;X;X	XXXXXXXXXXPPPPPPPPPPPPPPPPPPPXX	TTFNIK(1)NDFTPEEEEEVRR	TTFNIK(109.38)NDFTPEEEEEVRR	6	3	0.43926	1882
AT5G24030.1	199	AT5G24030.1	AT5G24030.1	AT5G24030	SLAH3				AT5G24030.1 | Symbols: SLAH3 | SLAC1 homologue 3 | chr5:8118618-8120993 REVERSE LENGTH=635	1	53.6003	0.000346415	53.6	51.081	53.6	1	K	SFKTWSGKLERQFTRKPASVEPEAPNRNNQN	X;X;X;X;X;X;X;X;X;X;X;X;X;X;X;GlyGly (K);X;X;X;X;X;X;X;X;X;X;X;X;X;X;X	XXXXXXXXXXXXXXXPPPPPPPPPPPPXXXX	K(1)PASVEPEAPNR	K(53.6)PASVEPEAPNR	1	3	1.4628	6229
AT3G61580.1	237	AT3G61580.1	AT3G61580.1	AT3G61580	SLD1				AT3G61580.1 | Symbols: | Fatty acid/sphingolipid desaturase | chr3:22786253-22787602 FORWARD LENGTH=449	1	144.122	1.54766e-13	144.12	66.839	144.12	1	K	STKFFSSLTSRFYDRKLTFDPVARFLVSYQH	X;X;X;X;X;X;X;X;X;X;X;X;X;X;X;GlyGly (K);X;X;X;X;X;X;X;X;X;X;X;X;X;X;X	XXXXXXXXXXXXXXXPPPPPPPPPXXXXXXX	K(1)LTFDPVAR	K(144.12)LTFDPVAR	1	2	-0.53656	4629
AT5G62090.2;AT5G62090.1	186;186	AT5G62090.2	AT5G62090.2	AT5G62090	SLK2				AT5G62090.2 | Symbols: SLK2 | SEUSS-like 2 | chr5:24935221-24938540 REVERSE LENGTH=816;AT5G62090.1 | Symbols: SLK2 | SEUSS-like 2 | chr5:24935221-24938540 REVERSE LENGTH=816	1	112.147	5.41611e-07	112.15	87.293	112.15	1	K	PNNLTQARKKPRLDSKQDDALQQQILRQWLQ	X;X;X;X;X;X;X;X;X;X;X;X;X;X;X;GlyGly (K);X;X;X;X;X;X;X;X;X;X;X;X;X;X;X	XXXXXXXXXXXXPPPPPPPPPPPPPPPXXXX	LDSK(1)QDDALQQQILR	LDSK(112.15)QDDALQQQILR	4	2	1.2113	6970
AT5G62410.1	578	AT5G62410.1	AT5G62410.1	AT5G62410	SMC2				AT5G62410.1 | Symbols: SMC2, TTN3, ATCAP-E1, ATSMC4 | structural maintenance of chromosomes 2 | chr5:25056308-25062436 FORWARD LENGTH=1175	1	51.5913	8.75401e-05	51.591	31.129	51.591	1	K	QNGALRRRVTIIPLNKIQSYVVQPRVQQATA	X;X;X;X;X;X;X;X;X;X;X;X;X;X;X;GlyGly (K);X;X;X;X;X;X;X;X;X;X;X;X;X;X;X	XXXXXXXXPPPPPPPPPPPPPPPPPXXXXXX	VTIIPLNK(1)IQSYVVQPR	VTIIPLNK(51.59)IQSYVVQPR	8	4	1.6182	6985
AT4G12110.1	77	AT4G12110.1	AT4G12110.1	AT4G12110	SMO1-1				AT4G12110.1 | Symbols: SMO1-1, ATSMO1, ATSMO1-1 | sterol-4alpha-methyl oxidase 1-1 | chr4:7254197-7256004 FORWARD LENGTH=298	0.999983	47.7281	0.0210791	62.408	47.142	62.408	1	K	ARSASGLFNRYKIQPKVNYSLSDMFKCYKDV	X;X;X;X;X;X;X;X;X;X;X;X;X;X;X;GlyGly (K);X;X;X;X;X;X;X;Oxidation (M);X;X;X;X;X;X;X	XXXXXXXXXXXXPPPPPPPPPPPPPPXXXXX	IQPK(1)VNYSLSDMFK	IQPK(47.73)VNYSLSDMFK(-47.73)	4	2	1.6521	4861
AT4G12110.1	158	AT4G12110.1	AT4G12110.1	AT4G12110	SMO1-1				AT4G12110.1 | Symbols: SMO1-1, ATSMO1, ATSMO1-1 | sterol-4alpha-methyl oxidase 1-1 | chr4:7254197-7256004 FORWARD LENGTH=298	1	57.2809	0.0039904	57.281	42.309	57.281	1	K	NYWVHRFFHSKWGYDKIHRVHHEYTAPIGYA	X;X;X;X;X;X;X;X;X;X;X;X;X;X;X;GlyGly (K);X;X;X;X;X;X;X;X;X;X;X;X;X;X;X	XXXXXXXXXXXPPPPPPPPXXXXXXXXXXXX	WGYDK(1)IHR	WGYDK(57.28)IHR	5	4	0.25817	4862
AT1G07420.1	58	AT1G07420.1	AT1G07420.1	AT1G07420	SMO2-1				AT1G07420.1 | Symbols: ATSMO2, SMO2-1 | sterol 4-alpha-methyl-oxidase 2-1 | chr1:2277910-2280033 FORWARD LENGTH=266	0.999992	50.8452	0.00550404	85.377	65.591	85.377	1	K	FLERQGFLSKYKIQTKNNTPAAQGKCITRLL	X;X;X;X;X;X;X;X;X;GlyGly (K);X;X;X;X;X;GlyGly (K);X;X;X;X;X;X;X;X;X;X;X;X;X;X;X	XXXXXXXXXXXXPPPPPPPPPPPPPXXXXXX	IQTK(1)NNTPAAQGK	IQTK(50.85)NNTPAAQGK(-50.85)	4	2	2.5329	236
AT1G07420.1	52	AT1G07420.1	AT1G07420.1	AT1G07420	SMO2-1				AT1G07420.1 | Symbols: ATSMO2, SMO2-1 | sterol 4-alpha-methyl-oxidase 2-1 | chr1:2277910-2280033 FORWARD LENGTH=266	0.996868	25.0279	0.0222655	48.796	25.24	48.796	1	K	SGLPFIFLERQGFLSKYKIQTKNNTPAAQGK	X;X;X;X;X;X;X;X;X;X;X;X;X;X;X;GlyGly (K);X;X;X;X;X;GlyGly (K);X;X;X;X;X;X;X;X;X	XXXXXXXXXXPPPPPPPPXXXXXXXXXXXXX	QGFLSK(0.997)YK(0.003)	QGFLSK(25.03)YK(-25.03)	6	4	0.13365	237
AT2G29390.3;AT2G29390.2;AT2G29390.1	51;58;58	AT2G29390.3	AT2G29390.3	AT2G29390	SMO2-2				AT2G29390.3 | Symbols: ATSMO2 | sterol 4-alpha-methyl-oxidase 2-2 | chr2:12610758-12612149 REVERSE LENGTH=253;AT2G29390.2 | Symbols: ATSMO2 | sterol 4-alpha-methyl-oxidase 2-2 | chr2:12610758-12612799 REVERSE LENGTH=260;AT2G29390.1 | Symbols: SMO2-2, ATSMO	0.999993	51.4439	2.29236e-27	66.989	64.23	66.989	1	K	FLERTGFLSNYKIQTKSNTPEAQGKCIARLL	X;X;X;X;X;X;X;X;X;X;X;X;X;X;X;GlyGly (K);X;X;X;X;X;X;X;X;X;X;X;X;X;X;X	XXXXXXXXXXXXPPPPPPPPPPPPPXXXXXX	IQTK(1)SNTPEAQGK	IQTK(51.44)SNTPEAQGK(-51.44)	4	4	-0.20951	2515
AT2G29390.3;AT2G29390.2;AT2G29390.1	47;54;54	AT2G29390.3	AT2G29390.3	AT2G29390	SMO2-2				AT2G29390.3 | Symbols: ATSMO2 | sterol 4-alpha-methyl-oxidase 2-2 | chr2:12610758-12612149 REVERSE LENGTH=253;AT2G29390.2 | Symbols: ATSMO2 | sterol 4-alpha-methyl-oxidase 2-2 | chr2:12610758-12612799 REVERSE LENGTH=260;AT2G29390.1 | Symbols: SMO2-2, ATSMO	0.999966	44.7443	6.39571e-05	99.215	80.435	99.215	1	K	LPYIFLERTGFLSNYKIQTKSNTPEAQGKCI	X;X;X;X;X;X;X;X;X;X;X;X;X;X;X;GlyGly (K);X;X;X;GlyGly (K);X;X;X;X;X;X;X;X;X;X;X	XXXXXXXXPPPPPPPPPPPPXXXXXXXXXXX	TGFLSNYK(1)IQTK	TGFLSNYK(44.74)IQTK(-44.74)	8	4	0.87912	2516
AT5G13710.2;AT5G13710.1	285;285	AT5G13710.2	AT5G13710.2	AT5G13710	SMT1				AT5G13710.2 | Symbols: SMT1, CPH | sterol methyltransferase 1 | chr5:4424048-4426866 REVERSE LENGTH=336;AT5G13710.1 | Symbols: SMT1, CPH | sterol methyltransferase 1 | chr5:4424048-4426866 REVERSE LENGTH=336	0.966119	14.5507	0.0742739	49.358	21.834	49.358	1	K	SLSSFRLTAVGRFITKNMVKILEYIRLAPQG	X;X;X;X;X;X;X;X;X;X;X;X;X;X;X;GlyGly (K);X;Oxidation (M);X;X;X;X;X;X;X;X;X;X;X;X;X	XXXXXXXXXXXXPPPPPPPPXXXXXXXXXXX	FITK(0.966)NMVK(0.034)	FITK(14.55)NMVK(-14.55)	4	2	-1.1118	5923
AT5G13710.2;AT5G13710.1	13;13	AT5G13710.2	AT5G13710.2	AT5G13710	SMT1				AT5G13710.2 | Symbols: SMT1, CPH | sterol methyltransferase 1 | chr5:4424048-4426866 REVERSE LENGTH=336;AT5G13710.1 | Symbols: SMT1, CPH | sterol methyltransferase 1 | chr5:4424048-4426866 REVERSE LENGTH=336	0.999932	41.6653	7.19284e-13	68.069	50.633	44.616	1	K	___MDLASNLGGKIDKSDVLTAVEKYEQYHV	X;X;X;Oxidation (M);X;X;X;X;X;X;X;X;X;X;X;GlyGly (K);X;X;X;X;X;X;X;X;GlyGly (K);X;X;X;X;X;X	XXXPPPPPPPPPPPPPPPPPPPPPPXXXXXX	IDK(1)SDVLTAVEK	IDK(41.67)SDVLTAVEK(-41.67)	3	4	-0.011233	5924
AT5G13710.2;AT5G13710.1	22;22	AT5G13710.2	AT5G13710.2	AT5G13710	SMT1				AT5G13710.2 | Symbols: SMT1, CPH | sterol methyltransferase 1 | chr5:4424048-4426866 REVERSE LENGTH=336;AT5G13710.1 | Symbols: SMT1, CPH | sterol methyltransferase 1 | chr5:4424048-4426866 REVERSE LENGTH=336	1	45.5461	6.69897e-10	45.546	40.06	45.546	1	K	LGGKIDKSDVLTAVEKYEQYHVFHGGNEEER	X;X;X;GlyGly (K);X;X;GlyGly (K);X;X;X;X;X;X;X;X;GlyGly (K);X;X;X;X;X;X;X;X;X;X;X;X;X;X;X	XXXXXXXPPPPPPPPPPPPPPPPPPPPPPPP	SDVLTAVEK(1)YEQYHVFHGGNEEER	SDVLTAVEK(45.55)YEQYHVFHGGNEEER	9	4	-1.0749	5925
AT5G13710.2;AT5G13710.1	38;38	AT5G13710.2	AT5G13710.2	AT5G13710	SMT1				AT5G13710.2 | Symbols: SMT1, CPH | sterol methyltransferase 1 | chr5:4424048-4426866 REVERSE LENGTH=336;AT5G13710.1 | Symbols: SMT1, CPH | sterol methyltransferase 1 | chr5:4424048-4426866 REVERSE LENGTH=336	1	71.7331	0.00450268	92.062	58.266	92.062	1	K	YEQYHVFHGGNEEERKANYTDMVNKYYDLAT	X;X;X;X;X;X;X;X;X;X;X;X;X;X;X;GlyGly (K);X;X;X;X;X;X;X;X;X;X;X;X;X;X;X	XXXXXXXXXXXXXXXPPPPPPPPPPXXXXXX	K(1)ANYTDMVNK	K(71.73)ANYTDMVNK(-71.73)	1	2	0.73078	5926
AT5G13710.2;AT5G13710.1	10;10	AT5G13710.2	AT5G13710.2	AT5G13710	SMT1				AT5G13710.2 | Symbols: SMT1, CPH | sterol methyltransferase 1 | chr5:4424048-4426866 REVERSE LENGTH=336;AT5G13710.1 | Symbols: SMT1, CPH | sterol methyltransferase 1 | chr5:4424048-4426866 REVERSE LENGTH=336	0.981427	17.2351	0.000321506	80.555	65.583	46.353	1	K	______MDLASNLGGKIDKSDVLTAVEKYEQ	X;X;X;X;X;X;Oxidation (M);X;X;X;X;X;X;X;X;GlyGly (K);X;X;GlyGly (K);X;X;X;X;X;X;X;X;GlyGly (K);X;X;X	XXXXXXPPPPPPPPPPPPPPPPPPPPPPXXX	MDLASNLGGK(0.981)IDK(0.019)SDVLTAVEK	MDLASNLGGK(17.24)IDK(-17.24)SDVLTAVEK(-46.35)	10	4	0.11066	5927
AT1G20330.1	46	AT1G20330.1	AT1G20330.1	AT1G20330	SMT2				AT1G20330.1 | Symbols: SMT2, CVP1, FRL1 | sterol methyltransferase 2 | chr1:7038968-7040053 REVERSE LENGTH=361	0.999992	50.8622	4.3635e-197	213.18	168.88	213.18	1	K	GKRAVDLSGGSISAEKVQDNYKQYWSFFRRP	X;X;X;X;X;X;X;X;X;X;X;X;X;X;X;GlyGly (K);X;X;X;X;X;X;X;X;X;X;X;X;X;X;X	XXXPPPPPPPPPPPPPPPPPPPXXXXXXXXX	AVDLSGGSISAEK(1)VQDNYK	AVDLSGGSISAEK(50.86)VQDNYK(-50.86)	13	2	0.49235	696
AT1G20330.1	269	AT1G20330.1	AT1G20330.1	AT1G20330	SMT2				AT1G20330.1 | Symbols: SMT2, CVP1, FRL1 | sterol methyltransferase 2 | chr1:7038968-7040053 REVERSE LENGTH=361	0.931808	11.3559	5.00741e-88	80.438	35.079	44.765	1	K	ALPGLRAYVDIAETAKKVGFEIVKEKDLASP	X;X;X;X;X;X;X;X;X;X;X;X;X;X;X;GlyGly (K);GlyGly (K);X;X;X;X;X;X;GlyGly (K);X;X;X;X;X;X;X	XXXXXXPPPPPPPPPPPXXXXXXXXXXXXXX	AYVDIAETAK(0.932)K(0.068)	AYVDIAETAK(11.36)K(-11.36)	10	4	0.094613	697
AT1G20330.1	270	AT1G20330.1	AT1G20330.1	AT1G20330	SMT2				AT1G20330.1 | Symbols: SMT2, CVP1, FRL1 | sterol methyltransferase 2 | chr1:7038968-7040053 REVERSE LENGTH=361	1	65.0378	1.39366e-06	118.4	82.88	65.038	1	K	LPGLRAYVDIAETAKKVGFEIVKEKDLASPP	X;X;X;X;X;X;X;X;X;X;X;X;X;X;X;GlyGly (K);X;X;X;X;X;X;X;X;X;X;X;X;X;X;X	XXXXXPPPPPPPPPPPPPPPPPPXXXXXXXX	K(1)VGFEIVK	K(65.04)VGFEIVK(-65.04)	1	2	1.7829	698
AT1G20330.1	277	AT1G20330.1	AT1G20330.1	AT1G20330	SMT2				AT1G20330.1 | Symbols: SMT2, CVP1, FRL1 | sterol methyltransferase 2 | chr1:7038968-7040053 REVERSE LENGTH=361	0.954206	13.2307	0.00174475	48.004	27.874	48.004	1	K	VDIAETAKKVGFEIVKEKDLASPPAEPWWTR	X;X;X;X;X;X;X;GlyGly (K);GlyGly (K);X;X;X;X;X;X;GlyGly (K);X;X;X;X;X;X;X;X;X;X;X;X;X;X;X	XXXXXXXXPPPPPPPPPPXXXXXXXXXXXXX	KVGFEIVK(0.954)EK(0.045)	K(-33.31)VGFEIVK(13.23)EK(-13.23)	8	4	-0.04128	699
AT1G76090.1	146	AT1G76090.1	AT1G76090.1	AT1G76090	SMT3				AT1G76090.1 | Symbols: SMT3 | sterol methyltransferase 3 | chr1:28550592-28551671 REVERSE LENGTH=359	1	59.1628	1.08152e-28	59.163	52.435	59.163	1	K	GCGVGGPMRAIAAHSKAQVTGITINEYQVQR	X;X;X;X;X;X;X;X;X;X;X;X;X;X;X;GlyGly (K);X;X;X;X;X;X;X;X;X;X;X;X;X;X;X	XXXXXXXXXPPPPPPPPPPPPPPPPPPPPPP	AIAAHSK(1)AQVTGITINEYQVQR	AIAAHSK(59.16)AQVTGITINEYQVQR	7	4	0.65291	1887
AT1G76090.1	46	AT1G76090.1	AT1G76090.1	AT1G76090	SMT3				AT1G76090.1 | Symbols: SMT3 | sterol methyltransferase 3 | chr1:28550592-28551671 REVERSE LENGTH=359	0.99501	22.9977	4.3616e-280	130.41	80.912	102.65	1	K	GKRASDLSGGSISAEKVKDNYNQYWSFFRKP	X;X;X;X;X;X;X;X;X;X;X;X;X;X;X;GlyGly (K);X;X;X;X;X;X;X;X;X;X;X;X;X;X;X	XXXPPPPPPPPPPPPPPPXXXXXXXXXXXXX	ASDLSGGSISAEK(0.995)VK(0.005)	ASDLSGGSISAEK(23)VK(-23)	13	3	-0.59313	1888
AT1G76090.1	48	AT1G76090.1	AT1G76090.1	AT1G76090	SMT3				AT1G76090.1 | Symbols: SMT3 | sterol methyltransferase 3 | chr1:28550592-28551671 REVERSE LENGTH=359	0.581217	1.4235	0.0241465	47.037	35.598	47.037	1	K	RASDLSGGSISAEKVKDNYNQYWSFFRKPKE	X;X;X;X;X;X;X;X;X;X;X;X;X;X;X;GlyGly (K);X;X;X;X;X;X;X;X;X;X;X;X;X;X;X	XPPPPPPPPPPPPPPPXXXXXXXXXXXXXXX	ASDLSGGSISAEK(0.419)VK(0.581)	ASDLSGGSISAEK(-1.42)VK(1.42)	15	3	1.0611	1889
AT1G76090.1	243	AT1G76090.1	AT1G76090.1	AT1G76090	SMT3				AT1G76090.1 | Symbols: SMT3 | sterol methyltransferase 3 | chr1:28550592-28551671 REVERSE LENGTH=359	1	49.5369	1.94162e-06	109.22	87.023	49.537	1	K	EWVTTEKYRDDDEEHKDVIQGIERGDALPGL	X;X;X;X;X;X;X;X;X;X;X;X;X;X;X;GlyGly (K);X;X;X;X;X;X;X;X;X;X;X;X;X;X;X	XXXXXXXPPPPPPPPPPPPPPPPPXXXXXXX	YRDDDEEHK(1)DVIQGIER	YRDDDEEHK(49.54)DVIQGIER	9	3	0.11278	1890
AT1G76090.1	325	AT1G76090.1	AT1G76090.1	AT1G76090	SMT3				AT1G76090.1 | Symbols: SMT3 | sterol methyltransferase 3 | chr1:28550592-28551671 REVERSE LENGTH=359	0.997809	26.5831	0.0030463	49.5	33.611	49.5	1	K	LSAIGVAPKGTVDVHKMLFKTADYLTRGGET	X;X;X;X;X;X;X;X;X;X;X;X;X;X;X;GlyGly (K);Oxidation (M);X;X;GlyGly (K);X;X;X;X;X;X;X;X;X;X;X	XXXXXXXXXPPPPPPPPPPPXXXXXXXXXXX	GTVDVHK(0.998)MLFK(0.002)	GTVDVHK(26.58)MLFK(-26.58)	7	4	2.0127	1891
AT1G76090.1	329	AT1G76090.1	AT1G76090.1	AT1G76090	SMT3				AT1G76090.1 | Symbols: SMT3 | sterol methyltransferase 3 | chr1:28550592-28551671 REVERSE LENGTH=359	1	61.1614	0.0255027	61.161	31.688	61.161	1	K	GVAPKGTVDVHKMLFKTADYLTRGGETGIFS	X;X;X;X;X;X;X;X;X;X;X;X;Oxidation (M);X;X;GlyGly (K);X;X;X;X;X;X;X;X;X;X;X;X;X;X;X	XXXXXXXXXXXXPPPPPPPPPPPXXXXXXXX	MLFK(1)TADYLTR	MLFK(61.16)TADYLTR	4	2	0.12821	1892
AT1G76090.1	270	AT1G76090.1	AT1G76090.1	AT1G76090	SMT3				AT1G76090.1 | Symbols: SMT3 | sterol methyltransferase 3 | chr1:28550592-28551671 REVERSE LENGTH=359	0.5812	1.4232	1.69366e-05	108.67	83.093	108.67	1	K	LPGLRSYADIAVTAKKVGFEVVKEKDLAKPP	X;X;X;X;X;X;X;X;X;X;X;X;X;X;X;GlyGly (K);X;X;X;X;X;X;X;X;X;X;X;X;X;X;X	XXXXXPPPPPPPPPPPXXXXXXXXXXXXXXX	SYADIAVTAK(0.419)K(0.581)	SYADIAVTAK(-1.42)K(1.42)	11	2	1.5394	1893
AT1G76090.1	277	AT1G76090.1	AT1G76090.1	AT1G76090	SMT3				AT1G76090.1 | Symbols: SMT3 | sterol methyltransferase 3 | chr1:28550592-28551671 REVERSE LENGTH=359	0.976401	16.3777	0.00218714	43.084	28.394	43.084	1	K	ADIAVTAKKVGFEVVKEKDLAKPPSKPWWNR	X;X;X;X;X;X;X;GlyGly (K);GlyGly (K);X;X;X;X;X;X;GlyGly (K);X;X;X;X;X;X;X;X;X;X;X;X;X;X;X	XXXXXXXXPPPPPPPPPPXXXXXXXXXXXXX	K(0.001)VGFEVVK(0.976)EK(0.022)	K(-29.42)VGFEVVK(16.38)EK(-16.38)	8	3	-0.5519	1894
AT1G76090.1	269	AT1G76090.1	AT1G76090.1	AT1G76090	SMT3				AT1G76090.1 | Symbols: SMT3 | sterol methyltransferase 3 | chr1:28550592-28551671 REVERSE LENGTH=359	0.923427	10.8133	4.32418e-73	78.334	63.184	42.041	1	K	ALPGLRSYADIAVTAKKVGFEVVKEKDLAKP	X;X;X;X;X;X;X;X;X;X;X;X;X;X;X;GlyGly (K);X;X;X;X;X;X;X;GlyGly (K);X;X;X;X;X;X;X	XXXXXXPPPPPPPPPPPXXXXXXXXXXXXXX	SYADIAVTAK(0.923)K(0.077)	SYADIAVTAK(10.81)K(-10.81)	10	4	0.52835	1895
AT2G19830.1	112	AT2G19830.1	AT2G19830.1	AT2G19830	SNF7.2				AT2G19830.1 | Symbols: SNF7.2, VPS32 | SNF7 family protein | chr2:8558101-8559389 REVERSE LENGTH=213	0.999734	35.7573	0.00548972	57.785	50.413	57.785	1	K	TTETVDALRTGASAMKAMQKATNIDDVDKTM	X;X;X;X;X;X;X;X;X;X;X;X;X;X;Oxidation (M);GlyGly (K);X;Oxidation (M);X;X;X;X;X;X;X;X;X;X;X;X;Oxidation (M)	XXXXXXXXXPPPPPPPPPPPXXXXXXXXXXX	TGASAMK(1)AMQK	TGASAMK(35.76)AMQK(-35.76)	7	4	-2.0407	2263
AT3G50500.1;AT3G50500.2	46;46	AT3G50500.1	AT3G50500.1	AT3G50500	SNRK2.2				AT3G50500.1 | Symbols: SPK-2-2, SNRK2-2, SNRK2.2, SRK2D | SNF1-related protein kinase 2.2 | chr3:18741805-18743904 REVERSE LENGTH=362;AT3G50500.2 | Symbols: SNRK2.2 | SNF1-related protein kinase 2.2 | chr3:18741805-18743904 REVERSE LENGTH=369	0.999999	59.4391	0.0002212	76.679	38.867	76.679	1	K	SGNFGVARLMTDRVTKELVAVKYIERGEKID	X;X;X;X;X;X;X;X;X;X;X;X;X;X;X;GlyGly (K);X;X;X;X;X;X;X;X;X;X;X;X;X;X;X	XXXXXXXXXXXXXPPPPPPPPPXXXXXXXXX	VTK(1)ELVAVK	VTK(59.44)ELVAVK(-59.44)	3	2	-0.09191	4334
AT1G10940.1;AT1G10940.2;AT1G60940.2;AT1G60940.1;AT2G23030.1;AT3G50500.1;AT3G50500.2;AT4G33950.1;AT4G33950.2;AT5G66880.1	125;133;125;125;125;144;144;142;94;143	AT1G10940.1;AT1G60940.2;AT2G23030.1;AT3G50500.1;AT4G33950.1;AT5G66880.1	AT2G23030.1	AT1G10940	SNRK2.4				AT1G10940.1 | Symbols: ASK1, SNRK2-4, SNRK2.4, SRK2A | Protein kinase superfamily protein | chr1:3656050-3658170 REVERSE LENGTH=363;AT1G10940.2 | Symbols: | Protein kinase superfamily protein | chr1:3656050-3658170 REVERSE LENGTH=371;AT1G60940.2 | Symbols	1	141.381	1.63198e-98	141.38	118.15	141.38	1	K	GVHYLHALQICHRDLKLENTLLDGSPAPRLK;GVSYCHAMQICHRDLKLENTLLDGSPAPRLK;GVSYCHAMQVCHRDLKLENTLLDGSPAPRLK;GVSYCHSMQICHRDLKLENTLLDGSPAPRLK	X;X;X;X;X;X;X;X;X;X;X;X;X;X;X;GlyGly (K);X;X;X;X;X;X;X;X;X;X;X;X;X;X;X	XXXXXXXXXXXXXPPPPPPPPPPPPPPPPXX	DLK(1)LENTLLDGSPAPR	DLK(141.38)LENTLLDGSPAPR	3	2	1.7083	398
AT1G10940.1;AT1G10940.2	247;255	AT1G10940.1	AT1G10940.1	AT1G10940	SNRK2.4				AT1G10940.1 | Symbols: ASK1, SNRK2-4, SNRK2.4, SRK2A | Protein kinase superfamily protein | chr1:3656050-3658170 REVERSE LENGTH=363;AT1G10940.2 | Symbols: | Protein kinase superfamily protein | chr1:3656050-3658170 REVERSE LENGTH=371	1	41.6523	4.47331e-23	52.403	30.272	41.652	1	K	DCKNLLSRIFVANSLKRITIAEIKKHSWFLK	X;X;X;X;X;X;X;X;X;X;X;X;X;X;X;GlyGly (K);X;X;X;X;X;X;X;X;X;X;X;X;X;X;X	XXXXXXXXPPPPPPPPPXXXXXXXXXXXXXX	IFVANSLK(1)R	IFVANSLK(41.65)R	8	2	-0.89984	399
AT1G10940.1;AT1G10940.2;AT5G08590.1;AT5G63650.1	157;165;157;157	AT1G10940.1;AT5G08590.1	AT1G10940.1	AT1G10940	SNRK2.4				AT1G10940.1 | Symbols: ASK1, SNRK2-4, SNRK2.4, SRK2A | Protein kinase superfamily protein | chr1:3656050-3658170 REVERSE LENGTH=363;AT1G10940.2 | Symbols: | Protein kinase superfamily protein | chr1:3656050-3658170 REVERSE LENGTH=371;AT5G08590.1 | Symbols	1	86.213	2.68725e-62	86.213	74.008	86.213	1	K	CDFGYSKSSILHSRPKSTVGTPAYIAPEVLS;CDFGYSKSSLLHSRPKSTVGTPAYIAPEVLS	X;X;X;X;X;X;X;X;X;X;X;X;X;X;X;GlyGly (K);X;X;X;X;X;X;X;X;X;X;X;X;X;X;X	XXXXXXXXXXXXXXPPPPPPPPPPPPPPPPP	PK(1)STVGTPAYIAPEVLSR	PK(86.21)STVGTPAYIAPEVLSR	2	3	-1.8931	400
AT2G23030.1	269	AT2G23030.1	AT2G23030.1	AT2G23030	SNRK2.9				AT2G23030.1 | Symbols: SNRK2-9, SNRK2.9 | SNF1-related protein kinase 2.9 | chr2:9803753-9806603 REVERSE LENGTH=339	1	44.0449	0.00101056	44.045	34.938	44.045	1	K	IKSHAWFLKNLPRELKEPAQAIYYQRNVNLI	X;X;X;X;X;X;X;X;X;X;X;X;X;X;X;GlyGly (K);X;X;X;X;X;X;X;X;X;X;X;X;X;X;X	XXXXXXXXXXXXXPPPPPPPPPPPPPXXXXX	ELK(1)EPAQAIYYQR	ELK(44.04)EPAQAIYYQR	3	3	-0.41895	2359
AT2G23030.1	40	AT2G23030.1	AT2G23030.1	AT2G23030	SNRK2.9				AT2G23030.1 | Symbols: SNRK2-9, SNRK2.9 | SNF1-related protein kinase 2.9 | chr2:9803753-9806603 REVERSE LENGTH=339	1	45.1581	0.000549588	45.158	18.644	45.158	1	K	QTNELVAVKFIDRGYKIDENVAREIINHRAL	X;X;X;X;X;X;X;X;X;X;X;X;X;X;X;GlyGly (K);X;X;X;X;X;X;X;X;X;X;X;X;X;X;X	XXXXXXXXXXXXXPPPPPPPPPPXXXXXXXX	GYK(1)IDENVAR	GYK(45.16)IDENVAR	3	3	-1.2791	2360
AT2G23030.1	3	AT2G23030.1	AT2G23030.1	AT2G23030	SNRK2.9				AT2G23030.1 | Symbols: SNRK2-9, SNRK2.9 | SNF1-related protein kinase 2.9 | chr2:9803753-9806603 REVERSE LENGTH=339	1	78.3345	0.00898989	78.334	52.775	78.334	1	K	_____________MEKYEMVKDLGFGNFGLA	X;X;X;X;X;X;X;X;X;X;X;X;X;Oxidation (M);X;GlyGly (K);X;X;X;X;X;X;X;X;X;X;X;X;X;X;X	XXXXXXXXXXXXXPPPPPPPPXXXXXXXXXX	MEK(1)YEMVK	MEK(78.33)YEMVK(-78.33)	3	2	1.0113	2361
AT2G31880.1	321	AT2G31880.1	AT2G31880.1	AT2G31880	SOBIR1				AT2G31880.1 | Symbols: SOBIR1, EVR | Leucine-rich repeat protein kinase family protein | chr2:13554920-13556845 FORWARD LENGTH=641	0.99998	47.0142	2.76592e-23	48.883	34.626	48.883	1	K	SVLFKLIIQAIRGSEKPPGPSIFSPLIKKAE	X;X;X;X;X;X;X;X;X;X;X;X;X;X;X;GlyGly (K);X;X;X;X;X;X;X;X;X;X;X;X;X;X;X	XXXXXXXXXXXXPPPPPPPPPPPPPPPPXXX	GSEK(1)PPGPSIFSPLIK	GSEK(47.01)PPGPSIFSPLIK(-47.01)	4	3	-0.35157	2623
AT2G03760.1	29	AT2G03760.1	AT2G03760.1	AT2G03760	SOT12				AT2G03760.1 | Symbols: ST, ATST1, RAR047, ST1, AtSOT1, AtSOT12, SOT12 | sulphotransferase 12 | chr2:1149475-1150455 REVERSE LENGTH=326	0.993577	21.8944	0.000137363	90.629	42.189	90.629	1	K	EDLTQETRALISSLPKEKGWLVSEIYEFQGL	X;X;X;X;X;X;X;X;X;X;X;X;X;X;X;GlyGly (K);X;X;X;X;X;X;X;X;X;X;X;X;X;X;X	XXXXXXXXPPPPPPPPPPXXXXXXXXXXXXX	ALISSLPK(0.994)EK(0.006)	ALISSLPK(21.89)EK(-21.89)	8	4	0.17074	2091
AT2G03760.1	177	AT2G03760.1	AT2G03760.1	AT2G03760	SOT12				AT2G03760.1 | Symbols: ST, ATST1, RAR047, ST1, AtSOT1, AtSOT12, SOT12 | sulphotransferase 12 | chr2:1149475-1150455 REVERSE LENGTH=326	0.999997	55.3318	0.024503	61.435	30.25	61.435	1	K	RNPKDMFVSLWHFGKKLAPEETADYPIEKAV	X;X;X;X;X;X;X;X;X;X;X;X;X;X;X;GlyGly (K);X;X;X;X;X;X;X;X;X;X;X;X;X;X;X	XXXXXXXXXXXXXXXPPPPPPPPPPPPPPXX	K(1)LAPEETADYPIEK	K(55.33)LAPEETADYPIEK(-55.33)	1	2	-3.3826	2092
AT1G74100.1	4	AT1G74100.1	AT1G74100.1	AT1G74100	SOT16				AT1G74100.1 | Symbols: SOT16, ATSOT16, CORI-7, ATST5A | sulfotransferase 16 | chr1:27864489-27865505 REVERSE LENGTH=338	0.999999	59.512	8.70562e-05	59.512	49.045	59.512	1	K	____________MESKTTQNGSEVVELTEFE	X;X;X;X;X;X;X;X;X;X;X;X;Oxidation (M);X;X;GlyGly (K);X;X;X;X;X;X;X;X;X;X;X;X;X;X;X	XXXXXXXXXXXXPPPPPPPPPPPPPPPPPPP	MESK(1)TTQNGSEVVELTEFEK	MESK(59.51)TTQNGSEVVELTEFEK(-59.51)	4	4	-0.68775	1852
AT1G74100.1	109	AT1G74100.1	AT1G74100.1	AT1G74100	SOT16				AT1G74100.1 | Symbols: SOT16, ATSOT16, CORI-7, ATST5A | sulfotransferase 16 | chr1:27864489-27865505 REVERSE LENGTH=338	1	55.3137	6.37139e-107	83.53	83.207	55.314	1	K	IVNRSRYDDAANPLLKRNPHEFVPYVEIDFA	X;X;X;X;X;X;X;X;X;X;X;X;X;X;X;GlyGly (K);X;X;X;X;X;X;X;X;X;X;X;X;X;X;X	XXXXPPPPPPPPPPPPPXXXXXXXXXXXXXX	SRYDDAANPLLK(1)R	SRYDDAANPLLK(55.31)R	12	3	0.85781	1853
AT1G74090.1	24	AT1G74090.1	AT1G74090.1	AT1G74090	SOT18				AT1G74090.1 | Symbols: SOT18, ATSOT18, ATST5B | desulfo-glucosinolate sulfotransferase 18 | chr1:27863003-27864055 FORWARD LENGTH=350	0.999977	46.3674	1.98194e-80	89.483	78.794	89.483	1	K	KATITTTTLPSHDETKTESTEFEKNQKRYQD	X;X;X;X;X;X;X;X;X;X;X;X;X;X;X;GlyGly (K);X;X;X;X;X;X;X;X;X;X;X;X;X;X;X	XPPPPPPPPPPPPPPPPPPPPPPPXXXXXXX	ATITTTTLPSHDETK(1)TESTEFEK	ATITTTTLPSHDETK(46.37)TESTEFEK(-46.37)	15	4	-0.55383	1851
AT2G37970.1	110	AT2G37970.1	AT2G37970.1	AT2G37970	SOUL-1				AT2G37970.1 | Symbols: SOUL-1 | SOUL heme-binding family protein | chr2:15891027-15891704 FORWARD LENGTH=225	1	70.9415	0.00391248	70.942	51.699	70.942	1	K	EKIAMTAPVITKESEKIEMTSPVVTKEGGGE	X;X;X;X;X;X;X;X;X;X;X;X;X;X;X;GlyGly (K);X;X;Oxidation (M);X;X;X;X;X;X;GlyGly (K);X;X;X;X;X	XXXXXXXXXXXXPPPPPPPPPPPPPPXXXXX	ESEK(1)IEMTSPVVTK	ESEK(70.94)IEMTSPVVTK(-70.94)	4	2	-0.49984	2822
AT2G37970.1	120	AT2G37970.1	AT2G37970.1	AT2G37970	SOUL-1				AT2G37970.1 | Symbols: SOUL-1 | SOUL heme-binding family protein | chr2:15891027-15891704 FORWARD LENGTH=225	1	82.3618	2.5253e-22	82.362	59.641	82.362	1	K	TKESEKIEMTSPVVTKEGGGEGRKKLVTMQF	X;GlyGly (K);X;X;X;X;X;X;Oxidation (M);X;X;X;X;X;X;GlyGly (K);X;X;X;X;X;X;X;X;X;X;X;X;Oxidation (M);X;X	XXPPPPPPPPPPPPPPPPPPPPPXXXXXXXX	IEMTSPVVTK(1)EGGGEGR	IEMTSPVVTK(82.36)EGGGEGR	10	2	1.0141	2823
AT2G37970.1	106	AT2G37970.1	AT2G37970.1	AT2G37970	SOUL-1				AT2G37970.1 | Symbols: SOUL-1 | SOUL heme-binding family protein | chr2:15891027-15891704 FORWARD LENGTH=225	0.975325	15.9689	0.00113489	90.913	58.695	90.913	1	K	TKEGEKIAMTAPVITKESEKIEMTSPVVTKE	X;X;X;X;X;X;X;X;Oxidation (M);X;X;X;X;X;X;GlyGly (K);X;X;X;GlyGly (K);X;X;Oxidation (M);X;X;X;X;X;X;GlyGly (K);X	XXXXXXPPPPPPPPPPPPPPXXXXXXXXXXX	IAMTAPVITK(0.975)ESEK(0.025)	IAMTAPVITK(15.97)ESEK(-15.97)	10	2	0.55295	2824
AT1G23820.1;AT1G23820.2	78;78	AT1G23820.1	AT1G23820.1	AT1G23820	SPDS1				AT1G23820.1 | Symbols: SPDS1 | spermidine synthase 1 | chr1:8420278-8422724 FORWARD LENGTH=378;AT1G23820.2 | Symbols: SPDS1 | spermidine synthase 1 | chr1:8420278-8422480 FORWARD LENGTH=327	0.860891	7.91593	2.22916e-38	52.298	39.817	52.298	1	K	DNGGAATMETENGDQKKEPACFSTVIPGWFS	X;X;X;X;X;X;X;Oxidation (M);X;X;X;X;X;X;X;GlyGly (K);X;X;X;X;X;X;X;X;X;X;X;X;X;X;X	PPPPPPPPPPPPPPPPPXXXXXXXXXXXXXX	EEDDNGGAATMETENGDQK(0.861)K(0.139)	EEDDNGGAATMETENGDQK(7.92)K(-7.92)	19	4	-0.95327	850
AT1G23820.1;AT1G23820.2	56;56	AT1G23820.1	AT1G23820.1	AT1G23820	SPDS1				AT1G23820.1 | Symbols: SPDS1 | spermidine synthase 1 | chr1:8420278-8422724 FORWARD LENGTH=378;AT1G23820.2 | Symbols: SPDS1 | spermidine synthase 1 | chr1:8420278-8422480 FORWARD LENGTH=327	1	60.5898	0.057261	60.59	43.814	60.59	1	K	RAITMDAKETSATDLKRPREEDDNGGAATME	X;X;X;X;X;X;X;X;X;X;X;X;X;X;X;GlyGly (K);X;X;X;X;X;X;X;X;X;X;X;X;X;Oxidation (M);X	XXXXXXXXPPPPPPPPPXXXXXXXXXXXXXX	ETSATDLK(1)R	ETSATDLK(60.59)R	8	2	1.4257	851
AT1G23820.1	346	AT1G23820.1	AT1G23820.1	AT1G23820	SPDS1				AT1G23820.1 | Symbols: SPDS1 | spermidine synthase 1 | chr1:8420278-8422724 FORWARD LENGTH=378	0.902614	9.67005	0.00791797	48.907	38.986	48.907	1	K	VDFKHPLNPIDESSSKSNGPLKFYNAEIHSA	X;X;X;X;X;X;X;X;X;X;X;X;X;X;X;GlyGly (K);X;X;X;X;X;X;X;X;X;X;X;X;X;X;X	XXXXPPPPPPPPPPPPPPPPPPXXXXXXXXX	HPLNPIDESSSK(0.903)SNGPLK(0.097)	HPLNPIDESSSK(9.67)SNGPLK(-9.67)	12	3	0.12926	852
AT1G70310.1	15	AT1G70310.1	AT1G70310.1	AT1G70310	SPDS2				AT1G70310.1 | Symbols: SPDS2 | spermidine synthase 2 | chr1:26485497-26487352 REVERSE LENGTH=340	1	77.0624	3.4274e-08	106.38	90.254	77.062	1	K	_MSSTQEASVTDLPVKRPREAEEDNNGGAME	X;X;X;X;X;X;X;X;X;X;X;X;X;X;X;GlyGly (K);X;X;X;X;X;X;X;X;X;X;X;X;X;X;X	XXPPPPPPPPPPPPPPPPPXXXXXXXXXXXX	SSTQEASVTDLPVK(1)RPR	SSTQEASVTDLPVK(77.06)RPR	14	2	-0.20106	1713
AT4G21540.1;AT4G21540.3	64;64	AT4G21540.1	AT4G21540.1	AT4G21540	SPHK1				AT4G21540.1 | Symbols: SPHK1 | sphingosine kinase 1 | chr4:11459609-11462356 FORWARD LENGTH=485;AT4G21540.3 | Symbols: SPHK1 | sphingosine kinase 1 | chr4:11459609-11461654 FORWARD LENGTH=320	1	72.6431	0.0128365	72.643	28.334	72.643	1	K	STLAKEILSFVVEGNKVRVKTLVEKGGGICC	X;X;X;X;X;X;X;X;X;X;X;X;X;X;X;GlyGly (K);X;X;X;X;X;X;X;X;X;X;X;X;X;X;X	XXXXXPPPPPPPPPPPPPXXXXXXXXXXXXX	EILSFVVEGNK(1)VR	EILSFVVEGNK(72.64)VR	11	2	0.32053	5077
AT1G03060.1	1674	AT1G03060.1	AT1G03060.1	AT1G03060	SPI				AT1G03060.1 | Symbols: SPI | Beige/BEACH domain ;WD domain, G-beta repeat protein | chr1:712971-726891 REVERSE LENGTH=3601	1	62.3026	0.00424218	62.303	51.779	62.303	1	K	NVVRFVIMTFNPPEVKSRSSLLRESMGKHVI	X;X;X;X;X;X;X;Oxidation (M);X;X;X;X;X;X;X;GlyGly (K);X;X;X;X;X;X;X;X;X;X;X;X;X;X;X	XXXXPPPPPPPPPPPPPPXXXXXXXXXXXXX	FVIMTFNPPEVK(1)SR	FVIMTFNPPEVK(62.3)SR	12	2	0.062657	103
AT1G03060.1	2300	AT1G03060.1	AT1G03060.1	AT1G03060	SPI				AT1G03060.1 | Symbols: SPI | Beige/BEACH domain ;WD domain, G-beta repeat protein | chr1:712971-726891 REVERSE LENGTH=3601	1	53.1692	0.0115099	53.169	32.216	53.169	1	K	LANKDGRVEEVTPSGKGLLSLGRATRQLDAY	X;X;X;X;X;X;X;X;X;X;X;X;X;X;X;GlyGly (K);X;X;X;X;X;X;X;X;X;X;X;X;X;X;X	XXXXXXXPPPPPPPPPPPPPPPPXXXXXXXX	VEEVTPSGK(1)GLLSLGR	VEEVTPSGK(53.17)GLLSLGR	9	3	-0.22474	104
AT4G16340.1	1550	AT4G16340.1	AT4G16340.1	AT4G16340	SPK1				AT4G16340.1 | Symbols: SPK1 | guanyl-nucleotide exchange factors;GTPase binding;GTP binding | chr4:9228773-9241060 REVERSE LENGTH=1830	0.99685	25.0032	0.00129862	55.567	34.665	55.567	1	K	PFIDATYYRVGFYGEKFGKLDRKEYVYREPR	X;X;X;X;X;X;X;X;X;X;X;X;X;X;X;GlyGly (K);X;X;X;X;X;X;X;X;X;X;X;X;X;X;X	XXXXXXXXXPPPPPPPPPPXXXXXXXXXXXX	VGFYGEK(0.997)FGK(0.003)	VGFYGEK(25)FGK(-25)	7	4	-0.3579	4982
AT2G03120.1	333	AT2G03120.1	AT2G03120.1	AT2G03120	SPP				AT2G03120.1 | Symbols: ATSPP, SPP | signal peptide peptidase | chr2:937554-940083 FORWARD LENGTH=344	0.999996	53.9747	6.99537e-179	119.45	115.78	119.45	1	K	AFDESKTEEATTDESKTSEEVNKAHDE____	X;X;X;X;X;X;X;X;X;X;X;X;X;X;X;GlyGly (K);X;X;X;X;X;X;GlyGly (K);X;X;X;X;X;X;X;X	XXXXXXPPPPPPPPPPPPPPPPPXXXXXXXX	TEEATTDESK(1)TSEEVNK	TEEATTDESK(53.97)TSEEVNK(-53.97)	10	4	0.23411	2085
AT2G03120.1	340	AT2G03120.1	AT2G03120.1	AT2G03120	SPP				AT2G03120.1 | Symbols: ATSPP, SPP | signal peptide peptidase | chr2:937554-940083 FORWARD LENGTH=344	1	120.119	8.64906e-06	120.12	100.36	120.12	1	K	EEATTDESKTSEEVNKAHDE___________	X;X;X;X;X;X;X;X;X;X;X;X;X;X;X;GlyGly (K);X;X;X;X;X;X;X;X;X;X;X;X;X;X;X	XXXXXXXXXPPPPPPPPPPPXXXXXXXXXXX	TSEEVNK(1)AHDE	TSEEVNK(120.12)AHDE	7	2	1.0744	2086
AT4G33410.1	38	AT4G33410.1	AT4G33410.1	AT4G33410	SPPL1				AT4G33410.1 | Symbols: ATSPPL1, SPPL1 | SIGNAL PEPTIDE PEPTIDASE-LIKE 1 | chr4:16081640-16083119 FORWARD LENGTH=372	1	57.5984	0.029012	57.598	36.092	57.598	1	K	VTVTFASAFRALNYGKEMERNRDFSEASITL	X;X;X;X;X;X;X;X;X;X;X;X;X;X;X;GlyGly (K);X;Oxidation (M);X;X;X;X;X;X;X;X;X;X;X;X;X	XXXXXXXXXXPPPPPPPPPPXXXXXXXXXXX	ALNYGK(1)EMER	ALNYGK(57.6)EMER	6	2	1.2248	5398
AT1G63690.2;AT1G63690.1	227;227	AT1G63690.2	AT1G63690.2	AT1G63690	SPPL2				AT1G63690.2 | Symbols: ATSPPL2, SPPL2 | SIGNAL PEPTIDE PEPTIDASE-LIKE 2 | chr1:23618490-23622082 FORWARD LENGTH=540;AT1G63690.1 | Symbols: ATSPPL2, SPPL2 | SIGNAL PEPTIDE PEPTIDASE-LIKE 2 | chr1:23618490-23622082 FORWARD LENGTH=540	0.998839	29.345	3.08743e-17	81.594	25.031	61.353	1	K	YWSAWSAREAAIEHDKLLKDAIDEIPNTNDG	X;X;X;X;X;X;X;X;X;X;X;X;X;X;X;GlyGly (K);X;X;X;X;X;X;X;X;X;X;X;X;X;X;X	XXXXXXXXPPPPPPPPPPPXXXXXXXXXXXX	EAAIEHDK(0.999)LLK(0.001)	EAAIEHDK(29.34)LLK(-29.34)	8	4	0.35286	1575
AT1G01650.2;AT1G01650.1	87;229	AT1G01650.2	AT1G01650.2	AT1G01650	SPPL4				AT1G01650.2 | Symbols: SPPL4, ATSPPL4 | SIGNAL PEPTIDE PEPTIDASE-LIKE 4 | chr1:233188-236537 REVERSE LENGTH=398;AT1G01650.1 | Symbols: SPPL4, ATSPPL4 | SIGNAL PEPTIDE PEPTIDASE-LIKE 4 | chr1:233188-237647 REVERSE LENGTH=540	1	207.314	1.72397e-162	207.31	163.63	207.31	1	K	AWTVREEAIEQDKLLKDGSDELLQLSTTSSR	X;X;X;X;X;X;X;X;X;X;X;X;X;X;X;GlyGly (K);X;X;X;X;X;X;X;X;X;X;X;X;X;X;X	XXXXXXXXXXXXXPPPPPPPPPPPPPPPPPP	LLK(1)DGSDELLQLSTTSSR	LLK(207.31)DGSDELLQLSTTSSR	3	2	0.24706	37
AT5G01220.1	263	AT5G01220.1	AT5G01220.1	AT5G01220	SQD2				AT5G01220.1 | Symbols: SQD2 | sulfoquinovosyldiacylglycerol 2 | chr5:86907-89885 REVERSE LENGTH=510	1	76.5503	3.09602e-68	76.55	73.919	76.55	1	K	HRAADLTLVPSAAIGKDLIAAGATAANQLRL	X;X;X;X;X;X;X;X;X;X;X;X;X;X;X;GlyGly (K);X;X;X;X;X;X;X;X;X;X;X;X;X;X;X	XXPPPPPPPPPPPPPPPPPPPPPPPPPPPPX	AADLTLVPSAAIGK(1)DLIAAGATAANQLR	AADLTLVPSAAIGK(76.55)DLIAAGATAANQLR	14	4	0.49503	5625
AT4G37760.1	315	AT4G37760.1	AT4G37760.1	AT4G37760	SQE3				AT4G37760.1 | Symbols: SQE3 | squalene epoxidase 3 | chr4:17744085-17746426 FORWARD LENGTH=525	1	59.5419	0.0463686	59.542	37.692	59.542	1	K	QVPPQIRDAFISAVEKGNIRTMPNRSMPADP	X;X;X;X;X;X;X;X;X;X;X;X;X;X;X;GlyGly (K);X;X;X;X;X;X;X;X;X;X;X;X;X;X;X	XXXXXXXPPPPPPPPPPPPPXXXXXXXXXXX	DAFISAVEK(1)GNIR	DAFISAVEK(59.54)GNIR	9	2	-0.65789	5546
AT4G34640.1	225	AT4G34640.1	AT4G34640.1	AT4G34640	SQS1				AT4G34640.1 | Symbols: SQS1, ERG9 | squalene synthase 1 | chr4:16538489-16541655 FORWARD LENGTH=410	1	137.895	3.72239e-17	137.89	122.27	137.89	1	K	TNIIRDYLEDINEIPKSRMFWPREIWGKYAD	X;X;X;X;X;X;X;X;X;X;X;X;X;X;X;GlyGly (K);X;X;X;X;X;X;X;X;X;X;X;X;X;X;X	XXXXXPPPPPPPPPPPPPXXXXXXXXXXXXX	DYLEDINEIPK(1)SR	DYLEDINEIPK(137.89)SR	11	2	-0.90299	5439
AT4G34640.1	241	AT4G34640.1	AT4G34640.1	AT4G34640	SQS1				AT4G34640.1 | Symbols: SQS1, ERG9 | squalene synthase 1 | chr4:16538489-16541655 FORWARD LENGTH=410	0.999996	54.1803	3.76225e-256	147.12	141.09	147.12	1	K	SRMFWPREIWGKYADKLEDLKYEENTNKSVQ	X;X;X;X;X;X;X;X;X;X;X;X;X;X;X;GlyGly (K);X;X;X;X;X;X;X;X;X;X;X;X;X;X;X	XXXXXXXXXXXXPPPPPPPPPPPPPPPPXXX	YADK(1)LEDLKYEENTNK	YADK(54.18)LEDLK(-54.18)YEENTNK(-135.84)	4	4	-0.21336	5440
AT5G01820.1	295	AT5G01820.1	AT5G01820.1	AT5G01820	SR1				AT5G01820.1 | Symbols: ATSR1, SnRK3.15, CIPK14, ATCIPK14, SR1 | serine/threonine protein kinase 1 | chr5:313423-314751 REVERSE LENGTH=442	1	72.1453	7.09723e-09	72.145	69.533	72.145	1	K	YDDRMSKFHLEDSDMKLPADETDSEMGARRM	X;X;X;X;X;X;X;X;X;X;X;X;X;X;Oxidation (M);GlyGly (K);X;X;X;X;X;X;X;X;X;Oxidation (M);X;X;X;X;X	XXXXXXXPPPPPPPPPPPPPPPPPPPPPPXX	FHLEDSDMK(1)LPADETDSEMGAR	FHLEDSDMK(72.15)LPADETDSEMGAR	9	3	-1.022	5641
AT1G09140.2;AT1G09140.1	145;145	AT1G09140.2	AT1G09140.2	AT1G09140	SR30				AT1G09140.2 | Symbols: ATSRP30, SR30, At-SR30 | SERINE-ARGININE PROTEIN 30 | chr1:2943528-2945818 REVERSE LENGTH=256;AT1G09140.1 | Symbols: ATSRP30, SR30, At-SR30 | SERINE-ARGININE PROTEIN 30 | chr1:2942887-2945818 REVERSE LENGTH=268	0.999925	41.2419	0.0148398	41.242	34.354	41.242	1	K	RKAGDVCFSEVFPDRKGMSGVVDYSNYDDMK	X;X;X;X;X;X;X;X;X;X;X;X;X;X;X;GlyGly (K);X;Oxidation (M);X;X;X;X;X;X;X;X;X;X;X;Oxidation (M);X	XXXXXXXXXXXXXXXPPPPPPPPPPPPPPPP	K(1)GMSGVVDYSNYDDMK	K(41.24)GMSGVVDYSNYDDMK(-41.24)	1	2	0.9029	324
AT1G09140.2;AT1G09140.1	165;165	AT1G09140.2	AT1G09140.2	AT1G09140	SR30				AT1G09140.2 | Symbols: ATSRP30, SR30, At-SR30 | SERINE-ARGININE PROTEIN 30 | chr1:2943528-2945818 REVERSE LENGTH=256;AT1G09140.1 | Symbols: ATSRP30, SR30, At-SR30 | SERINE-ARGININE PROTEIN 30 | chr1:2942887-2945818 REVERSE LENGTH=268	1	75.5706	0.00129529	75.571	50.897	75.571	1	K	VVDYSNYDDMKYAIRKLDATEFRNAFSSAYI	X;X;X;X;X;X;X;X;X;Oxidation (M);X;X;X;X;X;GlyGly (K);X;X;X;X;X;X;X;X;X;X;X;X;X;X;X	XXXXXXXXXXXXXXXPPPPPPPPXXXXXXXX	K(1)LDATEFR	K(75.57)LDATEFR	1	3	0.084734	325
AT1G07350.1	163	AT1G07350.1	AT1G07350.1	AT1G07350	SR45a				AT1G07350.1 | Symbols: | RNA-binding (RRM/RBD/RNP motifs) family protein | chr1:2257732-2260101 REVERSE LENGTH=382	1	96.7107	0.00144948	96.711	66.141	96.711	1	K	VEKARRRRGRTPTPGKYLGLRTARGRHKSPS	X;X;X;X;X;X;X;X;X;X;X;X;X;X;X;GlyGly (K);X;X;X;X;X;X;X;X;X;X;X;X;X;X;X	XXXXXXXXXXPPPPPPPPPPPXXXXXXXXXX	TPTPGK(1)YLGLR	TPTPGK(96.71)YLGLR	6	2	0.99631	232
AT1G09070.1	106	AT1G09070.1	AT1G09070.1	AT1G09070	SRC2				AT1G09070.1 | Symbols: SRC2, (AT)SRC2 | soybean gene regulated by cold-2 | chr1:2927767-2928741 FORWARD LENGTH=324	0.999989	49.7127	0.000238327	72.29	59.154	72.29	1	K	VGEVSVPVKELLDQNKGDEEKTVTYAVRLPN	X;X;X;X;X;X;X;X;X;X;X;X;X;X;X;GlyGly (K);X;X;X;X;X;X;X;X;X;X;X;X;X;X;X	XXXXXXXXXPPPPPPPPPPPPXXXXXXXXXX	ELLDQNK(1)GDEEK	ELLDQNK(49.71)GDEEK(-49.71)	7	4	1.3628	310
AT4G03390.1	354	AT4G03390.1	AT4G03390.1	AT4G03390	SRF3				AT4G03390.1 | Symbols: SRF3 | STRUBBELIG-receptor family 3 | chr4:1490912-1494553 REVERSE LENGTH=776	1	56.2251	0.0199268	56.225	41.023	56.225	1	K	LPKCARRREHANRVFKPHQVGADRGSRENAL	X;X;X;X;X;X;X;X;X;X;X;X;X;X;X;GlyGly (K);X;X;X;X;X;X;X;X;X;X;X;X;X;X;X	XXXXXXXXXXXXXPPPPPPPPPPPXXXXXXX	VFK(1)PHQVGADR	VFK(56.23)PHQVGADR	3	3	0.45958	4742
AT1G53730.1;AT1G53730.2	392;392	AT1G53730.1	AT1G53730.1	AT1G53730	SRF6				AT1G53730.1 | Symbols: SRF6 | STRUBBELIG-receptor family 6 | chr1:20061771-20065475 FORWARD LENGTH=719;AT1G53730.2 | Symbols: SRF6 | STRUBBELIG-receptor family 6 | chr1:20061771-20065475 FORWARD LENGTH=720	1	72.0057	0.0191204	72.006	49.858	72.006	1	K	SFDDEDSTRKPIAVKKSTVVVPSNVRLYSVA	X;X;X;X;X;X;X;X;X;X;X;X;X;X;X;GlyGly (K);X;X;X;X;X;X;X;X;X;X;X;X;X;X;X	XXXXXXXXXXXXXXXPPPPPPPPPPPXXXXX	K(1)STVVVPSNVR	K(72.01)STVVVPSNVR	1	2	-1.11	1332
AT3G14350.2;AT3G14350.3;AT3G14350.1	290;327;327	AT3G14350.2	AT3G14350.2	AT3G14350	SRF7				AT3G14350.2 | Symbols: SRF7 | STRUBBELIG-receptor family 7 | chr3:4783115-4786397 REVERSE LENGTH=680;AT3G14350.3 | Symbols: SRF7 | STRUBBELIG-receptor family 7 | chr3:4783115-4786999 REVERSE LENGTH=689;AT3G14350.1 | Symbols: SRF7 | STRUBBELIG-receptor fami	1	63.7526	3.97111e-22	71.418	63.851	71.418	1	K	IKRKRSKRSSSTDIEKTDNNINQPIILASND	X;X;X;X;X;X;X;X;X;X;X;X;X;X;X;GlyGly (K);X;X;X;X;X;X;X;X;X;X;X;X;X;X;X	XXXXXXXXPPPPPPPPPPPPPPPPPPPPPPP	SSSTDIEK(1)TDNNINQPIILASNDFHQENK	SSSTDIEK(63.75)TDNNINQPIILASNDFHQENK(-63.75)	8	3	-0.082327	3658
AT3G14350.2;AT3G14350.3;AT3G14350.1	323;360;360	AT3G14350.2	AT3G14350.2	AT3G14350	SRF7				AT3G14350.2 | Symbols: SRF7 | STRUBBELIG-receptor family 7 | chr3:4783115-4786397 REVERSE LENGTH=680;AT3G14350.3 | Symbols: SRF7 | STRUBBELIG-receptor family 7 | chr3:4783115-4786999 REVERSE LENGTH=689;AT3G14350.1 | Symbols: SRF7 | STRUBBELIG-receptor fami	0.569035	1.20697	1.22852e-05	101.39	83.287	70.1	1	K	QENKSVQNPPLVETKKLDTSLSMNLRPPPSE	X;X;X;X;X;X;X;X;X;X;X;X;X;X;X;GlyGly (K);X;X;X;X;X;X;X;X;X;X;X;X;X;X;X	XXXXPPPPPPPPPPPPXXXXXXXXXXXXXXX	SVQNPPLVETK(0.431)K(0.569)	SVQNPPLVETK(-1.21)K(1.21)	12	2	1.0207	3659
AT4G22130.2;AT4G22130.1	212;353	AT4G22130.2	AT4G22130.2	AT4G22130	SRF8				AT4G22130.2 | Symbols: SRF8 | STRUBBELIG-receptor family 8 | chr4:11724781-11727331 FORWARD LENGTH=562;AT4G22130.1 | Symbols: SRF8 | STRUBBELIG-receptor family 8 | chr4:11723733-11727331 FORWARD LENGTH=703	0.995402	23.3546	3.30361e-22	114.82	77.472	47.545	1	K	VQEQRVKSVASVADLKSSPAEKVTVDRVMKN	X;X;X;X;X;X;X;X;X;X;X;X;X;X;X;GlyGly (K);X;X;X;X;X;X;X;X;X;X;X;X;X;X;X	XXXXXXXPPPPPPPPPPPPPPPXXXXXXXXX	SVASVADLK(0.995)SSPAEK(0.005)	SVASVADLK(23.35)SSPAEK(-23.35)	9	3	-0.23766	5092
AT4G22130.2;AT4G22130.1	203;344	AT4G22130.2	AT4G22130.2	AT4G22130	SRF8				AT4G22130.2 | Symbols: SRF8 | STRUBBELIG-receptor family 8 | chr4:11724781-11727331 FORWARD LENGTH=562;AT4G22130.1 | Symbols: SRF8 | STRUBBELIG-receptor family 8 | chr4:11723733-11727331 FORWARD LENGTH=703	0.999999	61.6499	0.0708487	61.65	35.605	61.65	1	K	SLPLSGTPEVQEQRVKSVASVADLKSSPAEK	X;X;X;X;X;X;X;X;X;X;X;X;X;X;X;GlyGly (K);X;X;X;X;X;X;X;X;GlyGly (K);X;X;X;X;X;X	XXXXXXXXXXXXXXPPPPPPPPPPPXXXXXX	VK(1)SVASVADLK	VK(61.65)SVASVADLK(-61.65)	2	2	2.8764	5093
AT1G23550.1	186	AT1G23550.1	AT1G23550.1	AT1G23550	SRO2				AT1G23550.1 | Symbols: SRO2 | similar to RCD one 2 | chr1:8350912-8352232 FORWARD LENGTH=323	0.999978	46.6338	0.0112479	70.977	42.578	70.977	1	K	EEGLRYLLLCRVILGKPEIIISGSKQSYPSS	X;X;X;X;X;X;X;X;X;X;X;X;X;X;X;GlyGly (K);X;X;X;X;X;X;X;X;X;X;X;X;X;X;X	XXXXXXXXXXXPPPPPPPPPPPPPPXXXXXX	VILGK(1)PEIIISGSK	VILGK(46.63)PEIIISGSK(-46.63)	5	2	-1.2526	849
AT1G70440.1	298	AT1G70440.1	AT1G70440.1	AT1G70440	SRO3				AT1G70440.1 | Symbols: SRO3 | similar to RCD one 3 | chr1:26549354-26550520 REVERSE LENGTH=305	0.993724	21.996	0.000472594	51.211	30.258	51.211	1	K	LVRKIREVVGDNLLFKILKNQRR________	X;X;X;X;X;X;X;X;X;X;X;X;X;X;X;GlyGly (K);X;X;X;X;X;X;X;X;X;X;X;X;X;X;X	XXXXXXPPPPPPPPPPPPPXXXXXXXXXXXX	EVVGDNLLFK(0.994)ILK(0.006)	EVVGDNLLFK(22)ILK(-22)	10	4	-0.57222	1730
AT5G62520.2;AT5G62520.1	177;177	AT5G62520.2	AT5G62520.2	AT5G62520	SRO5				AT5G62520.2 | Symbols: SRO5 | similar to RCD one 5 | chr5:25098071-25098884 FORWARD LENGTH=241;AT5G62520.1 | Symbols: SRO5 | similar to RCD one 5 | chr5:25098071-25099264 FORWARD LENGTH=309	1	128.412	8.29916e-20	128.41	86.076	128.41	1	K	EDGMRFLLLCRVLLGKSEIVPQGSTRSCPSS	X;X;X;X;X;X;X;X;X;X;X;X;X;X;X;GlyGly (K);X;X;X;X;X;X;X;X;X;X;X;X;X;X;X	XXXXXXXXXXXPPPPPPPPPPPPPPPXXXXX	VLLGK(1)SEIVPQGSTR	VLLGK(128.41)SEIVPQGSTR	5	2	1.0672	6993
AT1G13420.1	224	AT1G13420.1	AT1G13420.1	AT1G13420	ST4B				AT1G13420.1 | Symbols: ATST4B, ST4B | sulfotransferase 4B | chr1:4604871-4605866 FORWARD LENGTH=331	1	46.358	0.00178893	46.358	18.737	46.358	1	K	WENVLGYWRGSLEDPKHVLFLRYEELKTEPR	X;X;X;X;X;X;X;X;X;X;X;X;X;X;X;GlyGly (K);X;X;X;X;X;X;X;X;X;X;X;X;X;X;X	XXXXXXXXXPPPPPPPPPPPPPXXXXXXXXX	GSLEDPK(1)HVLFLR	GSLEDPK(46.36)HVLFLR	7	4	1.4545	467
AT1G13420.1	11	AT1G13420.1	AT1G13420.1	AT1G13420	ST4B				AT1G13420.1 | Symbols: ATST4B, ST4B | sulfotransferase 4B | chr1:4604871-4605866 FORWARD LENGTH=331	1	74.2567	6.54098e-142	79.837	65.821	79.837	1	K	_____MGEKDIPRNLKEEEEEEEENQSEETK	X;X;X;X;X;X;X;X;X;X;X;X;X;X;X;GlyGly (K);X;X;X;X;X;X;X;X;X;X;X;X;X;X;X	XXXXXXXXXXXXXPPPPPPPPPPPPPPPPPP	NLK(1)EEEEEEEENQSEETK	NLK(74.26)EEEEEEEENQSEETK(-74.26)	3	3	-0.1481	468
AT1G13430.1	4	AT1G13430.1	AT1G13430.1	AT1G13430	ST4C				AT1G13430.1 | Symbols: ATST4C, ST4C | sulfotransferase 4C | chr1:4606530-4607585 FORWARD LENGTH=351	1	41.8396	0.0576334	41.84	20.303	41.84	1	K	____________MDEKDILRNLREEEEEEEE	X;X;X;X;X;X;X;X;X;X;X;X;X;X;X;GlyGly (K);X;X;X;X;X;X;X;X;X;X;X;X;X;X;X	XXXXXXXXXXXXPPPPPPPPXXXXXXXXXXX	MDEK(1)DILR	MDEK(41.84)DILR	4	2	-0.88426	469
AT3G02580.1	82	AT3G02580.1	AT3G02580.1	AT3G02580	STE1				AT3G02580.1 | Symbols: STE1, DWF7, BUL1 | sterol 1 | chr3:547048-548615 FORWARD LENGTH=281	1	71.5012	0.00812002	71.501	51.715	71.501	1	K	LKINVYLPKDAIPTIKAMRLQMFVAMKAMPW	X;X;X;X;X;X;X;X;X;X;X;X;X;X;X;GlyGly (K);X;Oxidation (M);X;X;X;X;X;X;X;X;X;X;X;X;X	XXXXXXXXXPPPPPPPPPPXXXXXXXXXXXX	DAIPTIK(1)AMR	DAIPTIK(71.5)AMR	7	2	-0.29338	3213
AT3G02580.1	154	AT3G02580.1	AT3G02580.1	AT3G02580	STE1				AT3G02580.1 | Symbols: STE1, DWF7, BUL1 | sterol 1 | chr3:547048-548615 FORWARD LENGTH=281	0.998934	29.7197	8.39489e-08	51.092	33.056	51.092	1	K	VEFGIYWMHRELHDIKPLYKYLHATHHIYNK	X;X;X;X;X;X;X;X;X;X;X;X;X;X;X;GlyGly (K);X;X;X;X;X;X;X;X;X;X;X;X;X;X;X	XXXXXXXXXXPPPPPPPPPPXXXXXXXXXXX	ELHDIK(0.999)PLYK(0.001)	ELHDIK(29.72)PLYK(-29.72)	6	3	-0.01785	3214
AT2G01470.1	148	AT2G01470.1	AT2G01470.1	AT2G01470	STL2P				AT2G01470.1 | Symbols: STL2P, ATSEC12 | SEC12P-like 2 protein | chr2:212215-214435 REVERSE LENGTH=393	1	79.6515		240.65	214.61	79.652	1	K	MSREDNQAGESEEVIKELRDVGQQLALAFNP	X;X;X;X;X;X;X;X;X;X;X;X;X;X;X;GlyGly (K);X;X;X;X;X;X;X;X;X;X;X;X;X;X;X	XXXPPPPPPPPPPPPPPPPXXXXXXXXXXXX	EDNQAGESEEVIK(1)ELR	EDNQAGESEEVIK(79.65)ELR	13	3	-0.69864	2049
AT1G11260.1	512	AT1G11260.1	AT1G11260.1	AT1G11260	STP1				AT1G11260.1 | Symbols: STP1, ATSTP1 | sugar transporter 1 | chr1:3777460-3780133 FORWARD LENGTH=522	1	135.095	4.73726e-257	162.46	151.98	135.1	1;2	K	RFVEDGEYGNALEMGKNSNQAGTKHV_____	X;X;X;X;X;X;X;X;X;X;X;X;X;Oxidation (M);X;GlyGly (K);X;X;X;X;X;X;X;GlyGly (K);X;X;X;X;X;X;X	XPPPPPPPPPPPPPPPPPPPPPPPPPXXXXX	FVEDGEYGNALEMGK(1)NSNQAGTK(1)HV	FVEDGEYGNALEMGK(135.1)NSNQAGTK(135.1)HV	15	3	-0.098655	403
AT1G11260.1	520	AT1G11260.1	AT1G11260.1	AT1G11260	STP1				AT1G11260.1 | Symbols: STP1, ATSTP1 | sugar transporter 1 | chr1:3777460-3780133 FORWARD LENGTH=522	1	67.3338	2.69823e-44	135.1	127.45	67.334	1;2	K	GNALEMGKNSNQAGTKHV_____________	X;X;X;X;X;Oxidation (M);X;GlyGly (K);X;X;X;X;X;X;X;GlyGly (K);X;X;X;X;X;X;X;X;X;X;X;X;X;X;X	PPPPPPPPPPPPPPPPPPXXXXXXXXXXXXX	NSNQAGTK(1)HV	NSNQAGTK(67.33)HV	8	3	-0.34067	404
AT1G11260.1	263	AT1G11260.1	AT1G11260.1	AT1G11260	STP1				AT1G11260.1 | Symbols: STP1, ATSTP1 | sugar transporter 1 | chr1:3777460-3780133 FORWARD LENGTH=522	1	62.1004	1.65646e-55	62.1	55.302	62.1	1	K	VDDVSQEFDDLVAASKESQSIEHPWRNLLRR	X;X;X;X;X;X;X;X;X;X;X;X;X;X;X;GlyGly (K);X;X;X;X;X;X;X;X;X;X;X;X;X;X;X	PPPPPPPPPPPPPPPPPPPPPPPPPPXXXXX	GVDDVSQEFDDLVAASK(1)ESQSIEHPWR	GVDDVSQEFDDLVAASK(62.1)ESQSIEHPWR	17	4	0.25688	405
AT1G11260.1	13	AT1G11260.1	AT1G11260.1	AT1G11260	STP1				AT1G11260.1 | Symbols: STP1, ATSTP1 | sugar transporter 1 | chr1:3777460-3780133 FORWARD LENGTH=522	0.999944	42.5108	0.00017992	97.911	75.919	97.911	1	K	___MPAGGFVVGDGQKAYPGKLTPFVLFTCV	X;X;X;X;X;X;X;X;X;X;X;X;X;X;X;GlyGly (K);X;X;X;X;X;X;X;X;X;X;X;X;X;X;X	XXXXPPPPPPPPPPPPPPPPPXXXXXXXXXX	PAGGFVVGDGQK(1)AYPGK	PAGGFVVGDGQK(42.51)AYPGK(-42.51)	12	2	-0.1218	406
AT1G77210.2;AT1G77210.1	13;13	AT1G77210.2	AT1G77210.2	AT1G77210	STP14				AT1G77210.2 | Symbols: STP14 | sugar transporter 14 | chr1:29009036-29010980 REVERSE LENGTH=504;AT1G77210.1 | Symbols: STP14, AtSTP14 | sugar transporter 14 | chr1:29009036-29010980 REVERSE LENGTH=504	1	179.101	8.09642e-79	179.1	92.268	179.1	1	K	___MAGGALTDEGGLKRAHLYEHRITSYFIF	X;X;X;X;X;X;X;X;X;X;X;X;X;X;X;GlyGly (K);X;X;X;X;X;X;X;X;X;X;X;X;X;X;X	XXXXPPPPPPPPPPPPPXXXXXXXXXXXXXX	AGGALTDEGGLK(1)R	AGGALTDEGGLK(179.1)R	12	2	-0.19943	1929
AT3G19930.1	512	AT3G19930.1	AT3G19930.1	AT3G19930	STP4				AT3G19930.1 | Symbols: STP4, ATSTP4 | sugar transporter 4 | chr3:6935048-6936841 FORWARD LENGTH=514	1	78.95	4.20565e-144	97.579	97.579	78.95	1	K	IPDEAVNMGAAEMQQKSV_____________	X;X;X;X;X;X;X;Oxidation (M);X;X;X;X;Oxidation (M);X;X;GlyGly (K);X;X;X;X;X;X;X;X;X;X;X;X;X;X;X	PPPPPPPPPPPPPPPPPPXXXXXXXXXXXXX	FIPDEAVNMGAAEMQQK(1)SV	FIPDEAVNMGAAEMQQK(78.95)SV	17	3	0.36344	3849
AT4G02050.1	13	AT4G02050.1	AT4G02050.1	AT4G02050	STP7				AT4G02050.1 | Symbols: STP7 | sugar transporter protein 7 | chr4:898387-900095 REVERSE LENGTH=513	1	80.7633	5.88534e-250	109	98.072	80.763	1	K	___MAGGSFGPTGVAKERAEQYQGKVTSYVI	X;X;X;X;X;X;X;X;X;X;X;X;X;X;X;GlyGly (K);X;X;X;X;X;X;X;X;X;X;X;X;X;X;X	XXXXPPPPPPPPPPPPPPXXXXXXXXXXXXX	AGGSFGPTGVAK(1)ER	AGGSFGPTGVAK(80.76)ER	12	2	0.46986	4704
AT4G02050.1	509	AT4G02050.1	AT4G02050.1	AT4G02050	STP7				AT4G02050.1 | Symbols: STP7 | sugar transporter protein 7 | chr4:898387-900095 REVERSE LENGTH=513	1	68.2567	1.63404e-09	88.73	77.942	68.257	1	K	WKKVLPDATNLEDESKNVSV___________	X;X;X;X;X;X;X;X;X;X;X;X;X;X;X;GlyGly (K);X;X;X;X;X;X;X;X;X;X;X;X;X;X;X	XXXPPPPPPPPPPPPPPPPPXXXXXXXXXXX	VLPDATNLEDESK(1)NVSV	VLPDATNLEDESK(68.26)NVSV	13	3	1.1611	4705
AT5G19690.1	499	AT5G19690.1	AT5G19690.1	AT5G19690	STT3A				AT5G19690.1 | Symbols: STT3A | staurosporin and temperature sensitive 3-like A | chr5:6652649-6658214 FORWARD LENGTH=779	0.9996	33.9724	0.00278143	45.653	28.286	45.137	1	K	RSSKKGKKKEREPADKPSVKAKIKKKALVLP	X;X;X;X;X;X;X;X;X;X;X;X;X;X;X;GlyGly (K);X;X;X;X;X;X;X;X;X;X;X;X;X;X;X	XXXXXXXXXPPPPPPPPPPPXXXXXXXXXXX	EPADK(1)PSVK	EPADK(33.97)PSVK(-33.97)	5	4	-0.075231	6106
AT5G19690.1	710	AT5G19690.1	AT5G19690.1	AT5G19690	STT3A				AT5G19690.1 | Symbols: STT3A | staurosporin and temperature sensitive 3-like A | chr5:6652649-6658214 FORWARD LENGTH=779	1	81.5944	0.000231355	81.594	70.765	81.594	1	K	LMYKLSYYRFVETDGKGYDRVRRTEIGKKHF	X;Oxidation (M);X;X;X;X;X;X;X;X;X;X;X;X;X;GlyGly (K);X;X;X;X;X;X;X;X;X;X;X;X;X;X;X	XXXXXXXXXPPPPPPPPPPPXXXXXXXXXXX	FVETDGK(1)GYDR	FVETDGK(81.59)GYDR	7	2	0.046906	6107
AT1G34130.1	690	AT1G34130.1	AT1G34130.1	AT1G34130	STT3B				AT1G34130.1 | Symbols: STT3B | staurosporin and temperature sensitive 3-like b | chr1:12430000-12432985 FORWARD LENGTH=735	1	63.7269	0.00187542	63.727	41.529	63.727	1	K	KLCYYRFGELTTEYGKPPGYDRARGVEIGNK	X;X;X;X;X;X;X;X;X;X;X;X;X;X;X;GlyGly (K);X;X;X;X;X;X;X;X;X;X;X;X;X;X;X	XXXXXXPPPPPPPPPPPPPPPPXXXXXXXXX	FGELTTEYGK(1)PPGYDR	FGELTTEYGK(63.73)PPGYDR	10	2	1.326	1067
AT3G53020.1	146	AT3G53020.1	AT3G53020.1	AT3G53020	STV1				AT3G53020.1 | Symbols: STV1, RPL24B, RPL24 | Ribosomal protein L24e family protein | chr3:19660749-19661912 REVERSE LENGTH=163	0.999398	32.1994	2.13655e-05	42.809	11.624	42.809	1	K	VEFASKQQKVKANFPKAAAASKGPKVGGGGG	X;X;X;X;X;GlyGly (K);X;X;X;X;X;X;X;X;X;GlyGly (K);X;X;X;X;X;X;X;X;X;X;X;X;X;X;X	XXXXXXXXXXXPPPPPPPPPPPXXXXXXXXX	ANFPK(0.999)AAAASK(0.001)	ANFPK(32.2)AAAASK(-32.2)	5	3	-0.10185	4415
AT3G53020.1	136	AT3G53020.1	AT3G53020.1	AT3G53020	STV1				AT3G53020.1 | Symbols: STV1, RPL24B, RPL24 | Ribosomal protein L24e family protein | chr3:19660749-19661912 REVERSE LENGTH=163	0.999952	43.1708	1.45351e-07	71.379	64.938	71.379	1	K	KTKDEKKAKKVEFASKQQKVKANFPKAAAAS	X;X;X;X;X;X;X;X;X;X;X;X;X;X;X;GlyGly (K);X;X;X;X;X;X;X;X;X;GlyGly (K);X;X;X;X;X	XXXXXXXXXPPPPPPPPPPXXXXXXXXXXXX	VEFASK(1)QQK	VEFASK(43.17)QQK(-43.17)	6	4	1.3798	4416
AT4G38470.1	87	AT4G38470.1	AT4G38470.1	AT4G38470	STY46				AT4G38470.1 | Symbols: | ACT-like protein tyrosine kinase family protein | chr4:17999432-18003551 FORWARD LENGTH=575	1	85.2117	0.0203	85.212	70.13	85.212	1	K	ALDVNVERAEDVLMHKRLLHSAYDPQNRPAI	X;X;X;X;X;X;X;X;X;X;X;X;X;Oxidation (M);X;GlyGly (K);X;X;X;X;X;X;X;X;X;X;X;X;X;X;X	XXXXXXXXPPPPPPPPPXXXXXXXXXXXXXX	AEDVLMHK(1)R	AEDVLMHK(85.21)R	8	2	-0.22716	5554
AT4G38470.1	240	AT4G38470.1	AT4G38470.1	AT4G38470	STY46				AT4G38470.1 | Symbols: | ACT-like protein tyrosine kinase family protein | chr4:17999432-18003551 FORWARD LENGTH=575	0.999374	32.0305	0.00302809	57.59	26.168	57.59	1	K	GWPYEETERLRISLEKEAAKIELQSQSWPMQ	X;X;X;X;X;X;X;X;X;X;X;X;X;X;X;GlyGly (K);X;X;X;X;X;X;X;X;X;X;X;X;X;X;X	XXXXXXXXXXXPPPPPPPPPXXXXXXXXXXX	ISLEK(0.999)EAAK(0.001)	ISLEK(32.03)EAAK(-32.03)	5	4	0.48817	5555
AT1G11130.1	450	AT1G11130.1	AT1G11130.1	AT1G11130	SUB				AT1G11130.1 | Symbols: SUB, SCM, SRF9 | Leucine-rich repeat protein kinase family protein | chr1:3723135-3727178 FORWARD LENGTH=768	1	109.419	9.7164e-07	109.42	96.463	109.42	1	K	MPPTSYYNKDVNTPQKPLQQPPRQFQSNDTA	X;X;X;X;X;X;X;X;X;X;X;X;X;X;X;GlyGly (K);X;X;X;X;X;X;X;X;X;X;X;X;X;X;X	XXXXXXXXXPPPPPPPPPPPPPPXXXXXXXX	DVNTPQK(1)PLQQPPR	DVNTPQK(109.42)PLQQPPR	7	2	-1.8915	401
AT1G11130.1	400	AT1G11130.1	AT1G11130.1	AT1G11130	SUB				AT1G11130.1 | Symbols: SUB, SCM, SRF9 | Leucine-rich repeat protein kinase family protein | chr1:3723135-3727178 FORWARD LENGTH=768	0.99994	42.1824	0.00931034	46.621	37.206	46.621	1	K	PYFNKPPSQPTPTMGKVSREPMVKPFDGYGA	X;X;X;X;X;X;X;X;X;X;X;X;X;Oxidation (M);X;GlyGly (K);X;X;X;X;X;X;X;X;X;X;X;X;X;X;X	PPPPPPPPPPPPPPPPPPPXXXXXXXXXXXX	PYFNKPPSQPTPTMGK(1)VSR	PYFNK(-42.18)PPSQPTPTMGK(42.18)VSR	16	3	0.62338	402
AT1G71880.1	175	AT1G71880.1	AT1G71880.1	AT1G71880	SUC1				AT1G71880.1 | Symbols: SUC1, ATSUC1 | sucrose-proton symporter 1 | chr1:27054334-27056100 FORWARD LENGTH=513	1	92.8564	2.53191e-16	92.856	64.652	92.856	1	K	GPCRAFLADLAAGDAKRTRVANAFFSFFMAV	X;X;X;X;X;X;X;X;X;X;X;X;X;X;X;GlyGly (K);X;X;X;X;X;X;X;X;X;X;X;X;X;X;X	XXXXPPPPPPPPPPPPPXXXXXXXXXXXXXX	AFLADLAAGDAK(1)R	AFLADLAAGDAK(92.86)R	12	3	0.63549	1765
AT1G71880.1	8	AT1G71880.1	AT1G71880.1	AT1G71880	SUC1				AT1G71880.1 | Symbols: SUC1, ATSUC1 | sucrose-proton symporter 1 | chr1:27054334-27056100 FORWARD LENGTH=513	0.999464	32.7095	5.50812e-09	95.502	74.6	71.501	1	K	________MGAYETEKPTKDAAALETQSPED	X;X;X;X;X;X;X;X;X;X;X;X;X;X;X;GlyGly (K);X;X;X;X;X;X;X;X;X;X;X;X;X;X;X	XXXXXXXXXPPPPPPPPPPXXXXXXXXXXXX	GAYETEK(0.999)PTK(0.001)	GAYETEK(32.71)PTK(-32.71)	7	2	0.41027	1766
AT1G71880.1	392	AT1G71880.1	AT1G71880.1	AT1G71880	SUC1				AT1G71880.1 | Symbols: SUC1, ATSUC1 | sucrose-proton symporter 1 | chr1:27054334-27056100 FORWARD LENGTH=513	1	75.0877	1.17606e-05	75.088	48.645	75.088	1	K	LAMTVLVTKFAEDHRKTAGDLAGPSASVKAG	X;X;X;X;X;X;X;X;X;X;X;X;X;X;X;GlyGly (K);X;X;X;X;X;X;X;X;X;X;X;X;X;X;X	XXXXXXXXXXXXXXXPPPPPPPPPPPPPPXX	K(1)TAGDLAGPSASVK	K(75.09)TAGDLAGPSASVK(-75.09)	1	2	-1.0566	1767
AT1G22710.1	174	AT1G22710.1	AT1G22710.1	AT1G22710	SUC2				AT1G22710.1 | Symbols: SUC2, SUT1, ATSUC2 | sucrose-proton symporter 2 | chr1:8030911-8032970 REVERSE LENGTH=512	0.827377	6.80606	4.06115e-37	56.139	41.167	56.139	1	K	GPCRAFLADLSAGNAKKTRTANAFFSFFMAV	X;X;X;X;X;X;X;X;X;X;X;X;X;X;X;GlyGly (K);X;X;X;X;X;X;X;X;X;X;X;X;X;X;X	XXXXPPPPPPPPPPPPPXXXXXXXXXXXXXX	AFLADLSAGNAK(0.827)K(0.173)	AFLADLSAGNAK(6.81)K(-6.81)	12	3	0.48431	801
AT1G22710.1	322	AT1G22710.1	AT1G22710.1	AT1G22710	SUC2				AT1G22710.1 | Symbols: SUC2, SUT1, ATSUC2 | sucrose-proton symporter 2 | chr1:8030911-8032970 REVERSE LENGTH=512	0.868761	8.20838	2.99944e-34	112.43	99.077	50.079	1	K	EVYGGNSDATATAASKKLYNDGVRAGALGLM	X;X;X;X;X;X;X;X;X;X;X;X;X;X;X;GlyGly (K);X;X;X;X;X;X;X;X;X;X;X;X;X;X;X	PPPPPPPPPPPPPPPPPXXXXXXXXXXXXXX	EVYGGNSDATATAASK(0.869)K(0.131)	EVYGGNSDATATAASK(8.21)K(-8.21)	16	4	2.6827	802
AT1G22710.1	323	AT1G22710.1	AT1G22710.1	AT1G22710	SUC2				AT1G22710.1 | Symbols: SUC2, SUT1, ATSUC2 | sucrose-proton symporter 2 | chr1:8030911-8032970 REVERSE LENGTH=512	0.5		2.24485e-08	112.43	99.077	112.43	1	K	VYGGNSDATATAASKKLYNDGVRAGALGLML	X;X;X;X;X;X;X;X;X;X;X;X;X;X;X;X;X;X;X;X;X;X;X;X;X;X;X;X;X;X;X	XXXXXXXXXXXXXXXXXXXXXXXXXXXXXXX	EVYGGNSDATATAASK(0.5)K(0.5)	EVYGGNSDATATAASK(0)K(0)	17	2	-0.45364	803
AT1G22710.1	8	AT1G22710.1	AT1G22710.1	AT1G22710	SUC2				AT1G22710.1 | Symbols: SUC2, SUT1, ATSUC2 | sucrose-proton symporter 2 | chr1:8030911-8032970 REVERSE LENGTH=512	1	55.3581	2.6044e-55	72.082	65.284	55.358	1	K	________MVSHPMEKAANGASALETQTGEL	X;X;X;X;X;X;X;X;X;X;X;X;X;Oxidation (M);X;GlyGly (K);X;X;X;X;X;X;X;X;X;X;X;X;X;X;X	XXXXXXXXXPPPPPPPPPPPPPPPPPPPPPP	VSHPMEK(1)AANGASALETQTGELDQPER	VSHPMEK(55.36)AANGASALETQTGELDQPER	7	3	1.4826	804
AT3G55880.2	207	AT3G55880.2	AT3G55880.2	AT3G55880	SUE4				AT3G55880.2 | Symbols: | Alpha/beta hydrolase related protein | chr3:20736682-20738325 FORWARD LENGTH=215	1	51.488	7.25314e-06	79.059	45.173	51.488	1	K	IESVSACKNVFPRYQKILQQERLK_______	X;X;X;X;X;X;X;X;X;X;X;X;X;X;X;GlyGly (K);X;X;X;X;X;X;X;X;X;X;X;X;X;X;X	XXXXXXXXXXXXXPPPPPPPPPXXXXXXXXX	YQK(1)ILQQER	YQK(51.49)ILQQER	3	3	0.17106	4502
AT4G08620.1	55	AT4G08620.1	AT4G08620.1	AT4G08620	SULTR1;1				AT4G08620.1 | Symbols: SULTR1;1 | sulphate transporter 1;1 | chr4:5500480-5505982 FORWARD LENGTH=649	0.999999	61.5348	1.13129e-07	69.954	31.661	69.954	1	K	VVEETFFHDAPLRDFKGQTPAKKALLGIQAV	X;X;X;X;X;X;X;X;X;X;X;X;X;X;X;GlyGly (K);X;X;X;X;X;X;X;X;X;X;X;X;X;X;X	XXXXXXXXXXXXXPPPPPPPPPXXXXXXXXX	DFK(1)GQTPAK	DFK(61.53)GQTPAK(-61.53)	3	2	0.23203	4788
AT4G08620.1	560	AT4G08620.1	AT4G08620.1	AT4G08620	SULTR1;1				AT4G08620.1 | Symbols: SULTR1;1 | sulphate transporter 1;1 | chr4:5500480-5505982 FORWARD LENGTH=649	1	118.278	2.49743e-11	118.28	107.37	118.28	1	K	RERASRWVREEQENAKEYGMPAIRFVIIEMS	X;X;X;X;X;X;X;X;X;X;X;X;X;X;X;GlyGly (K);X;X;X;Oxidation (M);X;X;X;X;X;X;X;X;X;X;X	XXXXXXXXXPPPPPPPPPPPPPPPXXXXXXX	EEQENAK(1)EYGMPAIR	EEQENAK(118.28)EYGMPAIR	7	2	0.8066	4789
AT1G78000.1;AT1G78000.2;AT4G08620.1	306;306;301	AT1G78000.1;AT4G08620.1	AT1G78000.1	AT1G78000	SULTR1;2				AT1G78000.1 | Symbols: SULTR1;2, SEL1 | sulfate transporter 1;2 | chr1:29329889-29332877 FORWARD LENGTH=653;AT1G78000.2 | Symbols: SULTR1;2, SEL1 | sulfate transporter 1;2 | chr1:29329889-29332877 FORWARD LENGTH=653;AT4G08620.1 | Symbols: SULTR1;1 | sulpha	1	141.962	2.53047e-31	154.49	78.425	154.49	1	K	SVIISTFFVFIFRADKQGVQIVKHIDQGINP;SVIVSTFFVYITRADKQGVQIVKHLDQGINP	X;X;X;X;X;X;X;X;X;X;X;X;X;X;X;GlyGly (K);X;X;X;X;X;X;X;X;X;X;X;X;X;X;X	XXXXXXXXXXXXXPPPPPPPPPPXXXXXXXX	ADK(1)QGVQIVK	ADK(141.96)QGVQIVK(-141.96)	3	2	0.050479	1948
AT1G78000.1;AT1G78000.2	22;22	AT1G78000.1	AT1G78000.1	AT1G78000	SULTR1;2				AT1G78000.1 | Symbols: SULTR1;2, SEL1 | sulfate transporter 1;2 | chr1:29329889-29332877 FORWARD LENGTH=653;AT1G78000.2 | Symbols: SULTR1;2, SEL1 | sulfate transporter 1;2 | chr1:29329889-29332877 FORWARD LENGTH=653	1	62.0644	2.84626e-136	113.89	100.3	62.064	1	K	PVDGSPATDGGHVPMKPSPTRHKVGIPPKQN	X;X;X;X;X;X;X;X;X;X;X;X;X;X;Oxidation (M);GlyGly (K);X;X;X;X;X;X;X;X;X;X;X;X;X;X;X	PPPPPPPPPPPPPPPPPPPPPXXXXXXXXXX	AHPVDGSPATDGGHVPMK(1)PSPTR	AHPVDGSPATDGGHVPMK(62.06)PSPTR	18	3	0.1392	1949
AT1G78000.1;AT1G78000.2	60;60	AT1G78000.1	AT1G78000.1	AT1G78000	SULTR1;2				AT1G78000.1 | Symbols: SULTR1;2, SEL1 | sulfate transporter 1;2 | chr1:29329889-29332877 FORWARD LENGTH=653;AT1G78000.2 | Symbols: SULTR1;2, SEL1 | sulfate transporter 1;2 | chr1:29329889-29332877 FORWARD LENGTH=653	0.999999	62.7589	2.44893e-14	107.34	102.99	74.127	1	K	TFKETFFHDDPLRDFKDQPKSKQFMLGLQSV	X;X;X;X;X;X;X;X;X;X;X;X;X;X;X;GlyGly (K);X;X;X;X;X;X;X;X;Oxidation (M);X;X;X;X;X;X	XXXPPPPPPPPPPPPPPPPPXXXXXXXXXXX	DFK(1)DQPK	DFK(62.76)DQPK(-62.76)	3	3	0.30303	1950
AT1G78000.1;AT1G78000.2;AT1G22150.1;AT4G08620.1	363;363;366;358	AT1G78000.1;AT4G08620.1	AT1G78000.1	AT1G78000	SULTR1;2				AT1G78000.1 | Symbols: SULTR1;2, SEL1 | sulfate transporter 1;2 | chr1:29329889-29332877 FORWARD LENGTH=653;AT1G78000.2 | Symbols: SULTR1;2, SEL1 | sulfate transporter 1;2 | chr1:29329889-29332877 FORWARD LENGTH=653;AT1G22150.1 | Symbols: SULTR1;3 | sulfat	1	100.799	5.20622e-58	164.9	146.84	164.9	1	K	ALTEAVAIARTFAAMKDYQIDGNKEMIALGT;ALTEAVAIGRTFAAMKDYQIDGNKEMVALGM	X;X;X;X;X;X;X;X;X;X;X;X;X;X;Oxidation (M);GlyGly (K);X;X;X;X;X;X;X;X;X;X;X;X;X;X;X	XXXXXXXXXXPPPPPPPPPPPPPPXXXXXXX	TFAAMK(1)DYQIDGNK	TFAAMK(100.8)DYQIDGNK(-100.8)	6	2	-1.8944	1951
AT1G78000.1;AT1G78000.2	565;565	AT1G78000.1	AT1G78000.1	AT1G78000	SULTR1;2				AT1G78000.1 | Symbols: SULTR1;2, SEL1 | sulfate transporter 1;2 | chr1:29329889-29332877 FORWARD LENGTH=653;AT1G78000.2 | Symbols: SULTR1;2, SEL1 | sulfate transporter 1;2 | chr1:29329889-29332877 FORWARD LENGTH=653	1	92.4704	1.88177e-34	92.47	32.83	92.47	1	K	RERIQRWLHEEEEKVKAASLPRIQFLIIEMS	X;X;X;X;X;X;X;X;X;X;X;X;X;X;X;GlyGly (K);X;X;X;X;X;X;X;X;X;X;X;X;X;X;X	XXXXXXPPPPPPPPPPPPPPPPXXXXXXXXX	VK(1)AASLPR	VK(92.47)AASLPR	2	2	-0.029215	1952
AT1G78000.1;AT1G78000.2	563;563	AT1G78000.1	AT1G78000.1	AT1G78000	SULTR1;2				AT1G78000.1 | Symbols: SULTR1;2, SEL1 | sulfate transporter 1;2 | chr1:29329889-29332877 FORWARD LENGTH=653;AT1G78000.2 | Symbols: SULTR1;2, SEL1 | sulfate transporter 1;2 | chr1:29329889-29332877 FORWARD LENGTH=653	0.973343	15.6245	0.000378345	45.368	37.236	45.368	1	K	YVRERIQRWLHEEEEKVKAASLPRIQFLIIE	X;X;X;X;X;X;X;X;X;X;X;X;X;X;X;GlyGly (K);X;GlyGly (K);X;X;X;X;X;X;X;X;X;X;X;X;X	XXXXXXXXPPPPPPPPPPXXXXXXXXXXXXX	WLHEEEEK(0.973)VK(0.027)	WLHEEEEK(15.62)VK(-15.62)	8	3	-2.3558	1953
AT5G19600.1	631	AT5G19600.1	AT5G19600.1	AT5G19600	SULTR3;5				AT5G19600.1 | Symbols: SULTR3;5 | sulfate transporter 3;5 | chr5:6613113-6616891 REVERSE LENGTH=634	1	130.311	1.33587e-05	130.31	82.442	130.31	1	K	IDDAVQACRFNLTTTKPEV____________	X;X;X;X;X;X;X;X;X;X;X;X;X;X;X;GlyGly (K);X;X;X;X;X;X;X;X;X;X;X;X;X;X;X	XXXXXXXXXPPPPPPPPPPXXXXXXXXXXXX	FNLTTTK(1)PEV	FNLTTTK(130.31)PEV	7	2	0.396	6104
AT5G19600.1	13	AT5G19600.1	AT5G19600.1	AT5G19600	SULTR3;5				AT5G19600.1 | Symbols: SULTR3;5 | sulfate transporter 3;5 | chr5:6613113-6616891 REVERSE LENGTH=634	1	45.3301	0.000496741	78.692	63.548	45.33	1	K	___MENTITSSTSSPKGRGVNFSTPRGFGSK	X;X;X;Oxidation (M);X;X;X;X;X;X;X;X;X;X;X;GlyGly (K);X;X;X;X;X;X;X;X;X;X;X;X;X;X;X	XXXPPPPPPPPPPPPPPPXXXXXXXXXXXXX	MENTITSSTSSPK(1)GR	MENTITSSTSSPK(45.33)GR	13	3	-0.37021	6105
AT5G13550.1	558	AT5G13550.1	AT5G13550.1	AT5G13550	SULTR4;1				AT5G13550.1 | Symbols: SULTR4;1 | sulfate transporter 4.1 | chr5:4355412-4359490 REVERSE LENGTH=685	1	65.3469	0.0359002	65.347	51.994	65.347	1	K	SYIKDRLREYEVAVDKYTNRGLEVDRINFVI	X;X;X;X;X;X;X;X;X;X;X;X;X;X;X;GlyGly (K);X;X;X;X;X;X;X;X;X;X;X;X;X;X;X	XXXXXXXXPPPPPPPPPPPPXXXXXXXXXXX	EYEVAVDK(1)YTNR	EYEVAVDK(65.35)YTNR	8	2	0.27075	5916
AT5G13550.1	279	AT5G13550.1	AT5G13550.1	AT5G13550	SULTR4;1				AT5G13550.1 | Symbols: SULTR4;1 | sulfate transporter 4.1 | chr5:4355412-4359490 REVERSE LENGTH=685	1	40.0981	0.0120801	40.098	12.612	40.098	1	K	ILVILQVMKHVGKAKKELQFLRAAAPLTGIV	X;X;X;X;X;X;X;X;X;X;X;X;X;X;X;GlyGly (K);X;X;X;X;X;X;X;X;X;X;X;X;X;X;X	XXXXXXXXXXXXXXXPPPPPPPXXXXXXXXX	K(1)ELQFLR	K(40.1)ELQFLR	1	3	0.69913	5917
AT4G26840.1	9	AT4G26840.1	AT4G26840.1	AT4G26840	SUMO1				AT4G26840.1 | Symbols: SUM1, SUMO 1, SUMO1, ATSUMO1 | small ubiquitin-like modifier 1 | chr4:13497466-13498458 FORWARD LENGTH=100	0.999775	36.4774	1.76948e-38	106.67	73.978	50.493	1;2	K	_______MSANQEEDKKPGDGGAHINLKVKG	X;X;X;X;X;X;X;X;X;X;X;X;X;X;X;GlyGly (K);GlyGly (K);X;X;X;X;X;X;X;X;X;X;X;X;X;X	XXXXXXXXPPPPPPPPPPPPPPPPPPPPXXX	SANQEEDK(1)K(1)PGDGGAHINLK	SANQEEDK(36.48)K(35.97)PGDGGAHINLK(-35.97)	8	4	0.62059	5210
AT4G26840.1	10	AT4G26840.1	AT4G26840.1	AT4G26840	SUMO1				AT4G26840.1 | Symbols: SUM1, SUMO 1, SUMO1, ATSUMO1 | small ubiquitin-like modifier 1 | chr4:13497466-13498458 FORWARD LENGTH=100	0.999747	35.9747	1.76948e-38	106.67	73.978	50.493	1;2	K	______MSANQEEDKKPGDGGAHINLKVKGQ	X;X;X;X;X;X;X;X;X;X;X;X;X;X;GlyGly (K);GlyGly (K);X;X;X;X;X;X;X;X;X;X;X;X;X;X;X	XXXXXXXPPPPPPPPPPPPPPPPPPPPXXXX	SANQEEDK(1)K(1)PGDGGAHINLK	SANQEEDK(36.48)K(35.97)PGDGGAHINLK(-35.97)	9	4	0.62059	5211
AT5G55160.1;AT5G55160.2	9;9	AT5G55160.1	AT5G55160.1	AT5G55160	SUMO2				AT5G55160.1 | Symbols: SUM2, SUMO 2, SUMO2, ATSUMO2 | small ubiquitin-like modifier 2 | chr5:22383747-22384772 REVERSE LENGTH=103;AT5G55160.2 | Symbols: SUM2, SUMO 2, SUMO2, ATSUMO2 | small ubiquitin-like modifier 2 | chr5:22383747-22384772 REVERSE LENGTH=	0.577199	1.3519	1.10209e-24	87.16	84.107	87.16	1	K	_______MSATPEEDKKPDQGAHINLKVKGQ	X;X;X;X;X;X;X;X;X;X;X;X;X;X;X;GlyGly (K);X;X;X;X;X;X;X;X;X;X;X;X;X;X;X	XXXXXXXXPPPPPPPPPPPPPPPPPPPXXXX	SATPEEDK(0.577)K(0.423)PDQGAHINLK	SATPEEDK(1.35)K(-1.35)PDQGAHINLK(-86.86)	8	4	0.27231	6773
AT5G55160.1;AT5G55160.2	10;10	AT5G55160.1	AT5G55160.1	AT5G55160	SUMO2				AT5G55160.1 | Symbols: SUM2, SUMO 2, SUMO2, ATSUMO2 | small ubiquitin-like modifier 2 | chr5:22383747-22384772 REVERSE LENGTH=103;AT5G55160.2 | Symbols: SUM2, SUMO 2, SUMO2, ATSUMO2 | small ubiquitin-like modifier 2 | chr5:22383747-22384772 REVERSE LENGTH=	0.593935	1.65144	2.58844e-14	87.287	84.234	87.287	1	K	______MSATPEEDKKPDQGAHINLKVKGQD	X;X;X;X;X;X;X;X;X;X;X;X;X;X;X;GlyGly (K);X;X;X;X;X;X;X;X;X;X;X;X;X;X;X	XXXXXXXPPPPPPPPPPPPPPPPPPPXXXXX	SATPEEDK(0.406)K(0.594)PDQGAHINLK	SATPEEDK(-1.65)K(1.65)PDQGAHINLK(-87.29)	9	3	0.23505	6774
AT5G04990.1	268	AT5G04990.1	AT5G04990.1	AT5G04990	SUN1				AT5G04990.1 | Symbols: SUN1, ATSUN1 | SAD1/UNC-84 domain protein 1 | chr5:1471698-1473770 REVERSE LENGTH=471	0.999572	33.6797	0.0530515	44.203	18.766	44.203	1	K	ISIDELRAYARDIMEKEIEKHAADGLGRVDY	X;X;X;X;X;X;X;X;X;X;X;X;X;Oxidation (M);X;GlyGly (K);X;X;X;X;X;X;X;X;X;X;X;X;X;X;X	XXXXXXXXXXXPPPPPPPPPXXXXXXXXXXX	DIMEK(1)EIEK	DIMEK(33.68)EIEK(-33.68)	5	4	1.5611	5725
AT2G20610.1	454	AT2G20610.1	AT2G20610.1	AT2G20610	SUR1				AT2G20610.1 | Symbols: SUR1, HLS3, RTY, ALF1, RTY1 | Tyrosine transaminase family protein | chr2:8878150-8880298 REVERSE LENGTH=462	1	65.1068	2.22259e-05	65.107	56.06	65.107	1	K	HAKKTETETESLQALKLSDNNLEM_______	X;X;X;X;X;X;X;X;X;X;X;X;X;X;X;GlyGly (K);X;X;X;X;X;X;X;Oxidation (M);X;X;X;X;X;X;X	XXXXPPPPPPPPPPPPPPPPPPPPXXXXXXX	TETETESLQALK(1)LSDNNLEM	TETETESLQALK(65.11)LSDNNLEM	12	4	-0.54723	2286
AT1G80070.1;AT4G38780.1	2018;1993	AT1G80070.1	AT1G80070.1	AT1G80070	SUS2				AT1G80070.1 | Symbols: SUS2, EMB33, EMB177, EMB14 | Pre-mRNA-processing-splicing factor | chr1:30118052-30127574 FORWARD LENGTH=2359;AT4G38780.1 | Symbols: | Pre-mRNA-processing-splicing factor | chr4:18101438-18111029 REVERSE LENGTH=2332	0.58817	1.54785	0.00311168	95.099	72.359	95.099	1	K	VEVALRDLILSDYAKKNNVNTSALTQSEIRD	X;X;X;X;X;X;X;X;X;X;X;X;X;X;X;GlyGly (K);X;X;X;X;X;X;X;X;X;X;X;X;X;X;X	XXXXXXPPPPPPPPPPXXXXXXXXXXXXXXX	DLILSDYAK(0.412)K(0.588)	DLILSDYAK(-1.55)K(1.55)	10	2	0.12141	2005
AT1G80070.1;AT4G38780.1	632;607	AT1G80070.1	AT1G80070.1	AT1G80070	SUS2				AT1G80070.1 | Symbols: SUS2, EMB33, EMB177, EMB14 | Pre-mRNA-processing-splicing factor | chr1:30118052-30127574 FORWARD LENGTH=2359;AT4G38780.1 | Symbols: | Pre-mRNA-processing-splicing factor | chr4:18101438-18111029 REVERSE LENGTH=2332	1	105.568	0.0092997	105.57	87.256	105.57	1	K	YKYRLMRQIRMCKDLKHLIYYRFNTGPVGKG	X;X;X;X;X;X;X;X;X;X;X;X;X;X;X;GlyGly (K);X;X;X;X;X;X;X;X;X;X;X;X;X;X;X	XXXXXXXXXXXXXPPPPPPPPPXXXXXXXXX	DLK(1)HLIYYR	DLK(105.57)HLIYYR	3	2	-0.50569	2006
AT1G80070.1	393	AT1G80070.1	AT1G80070.1	AT1G80070	SUS2				AT1G80070.1 | Symbols: SUS2, EMB33, EMB177, EMB14 | Pre-mRNA-processing-splicing factor | chr1:30118052-30127574 FORWARD LENGTH=2359	1	56.5288	1.95272e-24	56.529	41.401	56.529	1	K	LIHPISNTNKEKRERKVYDDEDDFALPEGVE	X;X;X;X;X;X;X;X;X;X;X;X;X;X;X;GlyGly (K);X;X;X;X;X;X;X;X;X;X;X;X;X;X;X	XXXXXXXXXXXXXXXPPPPPPPPPPPPPPPP	K(1)VYDDEDDFALPEGVEPLLR	K(56.53)VYDDEDDFALPEGVEPLLR	1	3	0.82703	2007
AT1G80070.1;AT4G38780.1	2058;2033	AT1G80070.1	AT1G80070.1	AT1G80070	SUS2				AT1G80070.1 | Symbols: SUS2, EMB33, EMB177, EMB14 | Pre-mRNA-processing-splicing factor | chr1:30118052-30127574 FORWARD LENGTH=2359;AT4G38780.1 | Symbols: | Pre-mRNA-processing-splicing factor | chr4:18101438-18111029 REVERSE LENGTH=2332	1	43.0418	6.46356e-05	43.042	13.353	43.042	1	K	PSQQRQQIAEIEKQAKEASQLTAVTTRTTNV	X;X;X;X;X;X;X;X;X;X;X;X;X;X;X;GlyGly (K);X;X;X;X;X;X;X;X;X;X;X;X;X;X;X	XXXXXXXXXXXXXPPPPPPPPPPPPPPXXXX	QAK(1)EASQLTAVTTR	QAK(43.04)EASQLTAVTTR	3	3	-0.64047	2008
AT1G80070.1	1883	AT1G80070.1	AT1G80070.1	AT1G80070	SUS2				AT1G80070.1 | Symbols: SUS2, EMB33, EMB177, EMB14 | Pre-mRNA-processing-splicing factor | chr1:30118052-30127574 FORWARD LENGTH=2359	1	104.244	0.000219894	104.24	86.108	104.24	1	K	EVAALVRSLPVEEQPKQIIVTRKGMLDPLEV	X;X;X;X;X;X;X;X;X;X;X;X;X;X;X;GlyGly (K);X;X;X;X;X;X;X;X;X;X;X;X;X;X;X	XXXXXXXPPPPPPPPPPPPPPPXXXXXXXXX	SLPVEEQPK(1)QIIVTR	SLPVEEQPK(104.24)QIIVTR	9	2	-1.1795	2009
AT1G80070.1	1467	AT1G80070.1	AT1G80070.1	AT1G80070	SUS2				AT1G80070.1 | Symbols: SUS2, EMB33, EMB177, EMB14 | Pre-mRNA-processing-splicing factor | chr1:30118052-30127574 FORWARD LENGTH=2359	1	83.8378	0.00207771	104.17	55.373	104.17	1	K	HTLAYDKGWRVRTDFKQYQVLKQNPFWWTHQ	X;X;X;X;X;X;X;X;X;X;X;X;X;X;X;GlyGly (K);X;X;X;X;X;X;X;X;X;X;X;X;X;X;X	XXXXXXXXXXXXPPPPPPPPPPXXXXXXXXX	TDFK(1)QYQVLK	TDFK(83.84)QYQVLK(-83.84)	4	2	-1.7313	2010
AT1G80070.1	241	AT1G80070.1	AT1G80070.1	AT1G80070	SUS2				AT1G80070.1 | Symbols: SUS2, EMB33, EMB177, EMB14 | Pre-mRNA-processing-splicing factor | chr1:30118052-30127574 FORWARD LENGTH=2359	1	66.4345	0.000445158	66.435	42.28	66.435	1	K	AVHTWFYDHKPLVKTKLINGPSYRRWNLSLP	X;X;X;X;X;X;X;X;X;X;X;X;X;X;X;GlyGly (K);X;X;X;X;X;X;X;X;X;X;X;X;X;X;X	XXXXXXXXXXXXXXPPPPPPPPPPXXXXXXX	TK(1)LINGPSYR	TK(66.43)LINGPSYR	2	2	0.13647	2011
AT1G80070.1	1154	AT1G80070.1	AT1G80070.1	AT1G80070	SUS2				AT1G80070.1 | Symbols: SUS2, EMB33, EMB177, EMB14 | Pre-mRNA-processing-splicing factor | chr1:30118052-30127574 FORWARD LENGTH=2359	0.5		1.07701e-07	91.457	77.625	91.457	1	K	EHPDPNNENMVGYNNKKCWPRDARMRLMKHD	X;X;X;X;X;X;X;X;X;Oxidation (M);X;X;X;X;X;GlyGly (K);X;X;X;X;X;X;X;X;X;X;X;X;X;X;X	PPPPPPPPPPPPPPPPPXXXXXXXXXXXXXX	YLTEHPDPNNENMVGYNNK(0.5)K(0.5)	YLTEHPDPNNENMVGYNNK(0)K(0)	19	3	-0.53906	2012
AT1G80070.1	1155	AT1G80070.1	AT1G80070.1	AT1G80070	SUS2				AT1G80070.1 | Symbols: SUS2, EMB33, EMB177, EMB14 | Pre-mRNA-processing-splicing factor | chr1:30118052-30127574 FORWARD LENGTH=2359	0.5		1.07701e-07	91.457	77.625	91.457	1	K	HPDPNNENMVGYNNKKCWPRDARMRLMKHDV	X;X;X;X;X;X;X;X;X;X;X;X;X;X;X;X;X;X;X;X;X;X;X;X;X;X;X;X;X;X;X	XXXXXXXXXXXXXXXXXXXXXXXXXXXXXXX	YLTEHPDPNNENMVGYNNK(0.5)K(0.5)	YLTEHPDPNNENMVGYNNK(0)K(0)	20	3	-0.53906	2013
AT1G80070.1	1368	AT1G80070.1	AT1G80070.1	AT1G80070	SUS2				AT1G80070.1 | Symbols: SUS2, EMB33, EMB177, EMB14 | Pre-mRNA-processing-splicing factor | chr1:30118052-30127574 FORWARD LENGTH=2359	1	79.2354	2.3572e-64	112.44	112.44	79.235	1	K	SMGHILIPQSDLRYSKQTDVGVTHFRSGMSH	X;X;X;X;X;X;X;X;X;X;X;X;X;X;X;GlyGly (K);X;X;X;X;X;X;X;X;X;X;X;X;X;X;X	XXXXXXXXXXXXXPPPPPPPPPPPPPXXXXX	YSK(1)QTDVGVTHFR	YSK(79.24)QTDVGVTHFR	3	3	0.57399	2014
AT2G02860.2;AT2G02860.1	174;304	AT2G02860.2	AT2G02860.2	AT2G02860	SUT2				AT2G02860.2 | Symbols: SUT2, ATSUC3, SUC3 | sucrose transporter 2 | chr2:828546-831276 REVERSE LENGTH=464;AT2G02860.1 | Symbols: SUT2, ATSUC3, SUC3, ATSUT2 | sucrose transporter 2 | chr2:828546-832296 REVERSE LENGTH=594	0.998862	29.434	3.41203e-36	64.87	57.067	64.87	1	K	TRIQDSAPLLDDLQSKGLEHSKLNNGTANGI	X;X;X;X;X;X;X;X;X;X;X;X;X;X;X;GlyGly (K);X;X;X;X;X;X;X;X;X;X;X;X;X;X;X	XXPPPPPPPPPPPPPPPPPPPPXXXXXXXXX	IQDSAPLLDDLQSK(0.999)GLEHSK(0.001)	IQDSAPLLDDLQSK(29.43)GLEHSK(-29.43)	14	4	1.1522	2082
AT1G56580.1	158	AT1G56580.1	AT1G56580.1	AT1G56580	SVB				AT1G56580.1 | Symbols: SVB | Protein of unknown function, DUF538 | chr1:21198402-21198902 REVERSE LENGTH=166	1	48.1774	3.34324e-07	48.177	41.287	48.177	1	K	VEKPATEKNNGTTEVKEAVAVTDA_______	X;X;X;X;X;X;X;X;X;X;X;X;X;X;X;GlyGly (K);X;X;X;X;X;X;X;X;X;X;X;X;X;X;X	XXXXXXXXPPPPPPPPPPPPPPPPXXXXXXX	NNGTTEVK(1)EAVAVTDA	NNGTTEVK(48.18)EAVAVTDA	8	3	0.68163	1446
AT1G21460.1	242	AT1G21460.1	AT1G21460.1	AT1G21460	SWEET1				AT1G21460.1 | Symbols: SWEET1, AtSWEET1 | Nodulin MtN3 family protein | chr1:7512030-7513281 REVERSE LENGTH=247	1	78.1127	0.0147675	78.113	50.998	78.113	1	K	VEMKDDEKKQNVVNGKQDLQV__________	X;X;X;X;X;X;X;X;X;X;X;X;X;X;X;GlyGly (K);X;X;X;X;X;X;X;X;X;X;X;X;X;X;X	XXXXXXXXXPPPPPPPPPPPPXXXXXXXXXX	QNVVNGK(1)QDLQV	QNVVNGK(78.11)QDLQV	7	2	-1.3198	741
AT3G48740.1	278	AT3G48740.1	AT3G48740.1	AT3G48740	SWEET11				AT3G48740.1 | Symbols: SWEET11, AtSWEET11 | Nodulin MtN3 family protein | chr3:18052814-18054663 REVERSE LENGTH=289	0.976252	16.1394	3.01226e-06	65.563	57.838	65.563	1	K	CGNDRRAEIEDGQTPKHGKQSSSAAAT____	X;X;X;X;X;X;X;X;X;X;X;X;X;X;X;GlyGly (K);X;X;X;X;X;X;X;X;X;X;X;X;X;X;X	XXXXXXPPPPPPPPPPPPPXXXXXXXXXXXX	AEIEDGQTPK(0.976)HGK(0.024)	AEIEDGQTPK(16.14)HGK(-16.14)	10	4	-0.56425	4270
AT3G48740.1	232	AT3G48740.1	AT3G48740.1	AT3G48740	SWEET11				AT3G48740.1 | Symbols: SWEET11, AtSWEET11 | Nodulin MtN3 family protein | chr3:18052814-18054663 REVERSE LENGTH=289	1	102.854	5.72231e-56	163.51	133.76	150.14	1	K	CKTSPHLGEKEVEAAKLPEVSLDMLKLGTVS	X;X;X;X;X;X;X;X;X;X;X;X;X;X;X;GlyGly (K);X;X;X;X;X;X;X;Oxidation (M);X;X;X;X;X;X;X	XXXXXXXXXXPPPPPPPPPPPPPPPPXXXXX	EVEAAK(1)LPEVSLDMLK	EVEAAK(102.85)LPEVSLDMLK(-102.85)	6	2	0.6743	4271
AT5G23660.1	232	AT5G23660.1	AT5G23660.1	AT5G23660	SWEET12				AT5G23660.1 | Symbols: MTN3, SWEET12, AtSWEET12 | homolog of Medicago truncatula MTN3 | chr5:7971936-7973796 REVERSE LENGTH=285	0.999999	62.7144	9.00025e-12	118.76	91.788	118.76	1	K	CKTPSDLVEKELEAAKLPEVSIDMVKLGTLT	X;X;X;X;X;X;X;X;X;X;X;X;X;X;X;GlyGly (K);X;X;X;X;X;X;X;Oxidation (M);X;X;X;X;X;X;X	XXXXXXXXXXPPPPPPPPPPPPPPPPXXXXX	ELEAAK(1)LPEVSIDMVK	ELEAAK(62.71)LPEVSIDMVK(-62.71)	6	2	-2.0654	6214
AT4G15920.1	213	AT4G15920.1	AT4G15920.1	AT4G15920	SWEET17				AT4G15920.1 | Symbols: SWEET17, AtSWEET17 | Nodulin MtN3 family protein | chr4:9030742-9033343 REVERSE LENGTH=241	1	48.6852	6.94036e-301	99.064	86.387	48.685	1	K	FGTMQLILYGIYRNAKPVGLSNGLSEIAQDE	X;X;X;X;X;X;X;X;X;X;X;X;X;X;X;GlyGly (K);X;X;X;X;X;X;X;X;X;X;X;X;X;X;X	XXXXXXXXXXXXXPPPPPPPPPPPPPPPPPP	NAK(1)PVGLSNGLSEIAQDEEEGLTSR	NAK(48.69)PVGLSNGLSEIAQDEEEGLTSR	3	3	-0.50135	4975
AT3G14770.1	228	AT3G14770.1	AT3G14770.1	AT3G14770	SWEET2				AT3G14770.1 | Symbols: SWEET2, AtSWEET2 | Nodulin MtN3 family protein | chr3:4957787-4959202 REVERSE LENGTH=236	1	44.807	3.70188e-08	44.807	39.201	44.807	1	K	ALYCYYHRNSIEEETKEPLIVSYV_______	X;X;X;X;X;X;X;X;X;X;X;X;X;X;X;GlyGly (K);X;X;X;X;X;X;X;X;X;X;X;X;X;X;X	XXXXXXXXPPPPPPPPPPPPPPPPXXXXXXX	NSIEEETK(1)EPLIVSYV	NSIEEETK(44.81)EPLIVSYV	8	3	1.1762	3675
AT5G56680.1	255	AT5G56680.1	AT5G56680.1	AT5G56680	SYNC1				AT5G56680.1 | Symbols: SYNC1, EMB2755, SYNC1 ARATH | Class II aminoacyl-tRNA and biotin synthetases superfamily protein | chr5:22936645-22938841 FORWARD LENGTH=572	0.972882	15.548	0.00182575	45.879	9.0323	45.879	1	K	ARLIVIERGNVVAELKAAKASKEAITAAVAE	X;X;X;X;X;X;X;X;X;X;X;X;X;X;X;GlyGly (K);X;X;X;X;X;X;X;X;X;X;X;X;X;X;X	XXXXXXXXPPPPPPPPPPPXXXXXXXXXXXX	GNVVAELK(0.973)AAK(0.027)	GNVVAELK(15.55)AAK(-15.55)	8	3	1.7037	6829
AT3G11820.1;AT4G03330.1;AT3G11820.2	200;192;169	AT3G11820.1;AT3G11820.2	AT3G11820.1	AT3G11820	SYP121				AT3G11820.1 | Symbols: SYP121, AT-SYR1, ATSYP121, SYR1, ATSYR1, PEN1 | syntaxin of plants 121 | chr3:3729540-3730868 REVERSE LENGTH=346;AT4G03330.1 | Symbols: SYP123, ATSYP123 | syntaxin of plants 123 | chr4:1466525-1467605 FORWARD LENGTH=305;AT3G11820.2 |	1	63.4082	0.0119721	63.408	50.055	63.408	1	K	LDRLISTGESERFLQKAIQEQGRGRVLDTIN	X;X;X;X;X;X;X;X;X;X;X;X;X;X;X;GlyGly (K);X;X;X;X;X;X;X;X;X;X;X;X;X;X;X	XXXXXXXXXXXXPPPPPPPPPPPXXXXXXXX	FLQK(1)AIQEQGR	FLQK(63.41)AIQEQGR	4	3	2.1054	3560
AT3G52400.1	99	AT3G52400.1	AT3G52400.1	AT3G52400	SYP122				AT3G52400.1 | Symbols: SYP122, ATSYP122 | syntaxin of plants 122 | chr3:19425835-19427032 REVERSE LENGTH=341	1	83.5782	0.00371347	93.011	75.147	93.011	1	K	KELKKKMDADVTAALKTARRLKGNLEALDRA	X;X;X;X;X;X;Oxidation (M);X;X;X;X;X;X;X;X;GlyGly (K);X;X;X;X;X;X;X;X;X;X;X;X;X;X;X	XXXXXPPPPPPPPPPPPPPXXXXXXXXXXXX	KMDADVTAALK(1)TAR	K(-83.58)MDADVTAALK(83.58)TAR	11	2	-0.81933	4389
AT5G08080.1;AT5G08080.2;AT5G08080.3	39;39;39	AT5G08080.1	AT5G08080.1	AT5G08080	SYP132				AT5G08080.1 | Symbols: SYP132, ATSYP132 | syntaxin of plants 132 | chr5:2588532-2591106 FORWARD LENGTH=304;AT5G08080.2 | Symbols: SYP132, ATSYP132 | syntaxin of plants 132 | chr5:2588532-2590488 FORWARD LENGTH=223;AT5G08080.3 | Symbols: SYP132 | syntaxin o	0.5		4.10754e-12	85.855	77.668	85.855	1	K	LGEQQGGDQGLEDFFKKVQVIDKQYDKLDKL	X;X;X;X;X;X;X;X;X;X;X;X;X;X;X;GlyGly (K);X;X;X;X;X;X;GlyGly (K);X;X;X;GlyGly (K);X;X;GlyGly (K);X	PPPPPPPPPPPPPPPPPXXXXXXXXXXXXXX	EGDVELGEQQGGDQGLEDFFK(0.5)K(0.5)	EGDVELGEQQGGDQGLEDFFK(0)K(0)	21	3	0.28042	5789
AT5G08080.1;AT5G08080.2;AT5G08080.3	40;40;40	AT5G08080.1	AT5G08080.1	AT5G08080	SYP132				AT5G08080.1 | Symbols: SYP132, ATSYP132 | syntaxin of plants 132 | chr5:2588532-2591106 FORWARD LENGTH=304;AT5G08080.2 | Symbols: SYP132, ATSYP132 | syntaxin of plants 132 | chr5:2588532-2590488 FORWARD LENGTH=223;AT5G08080.3 | Symbols: SYP132 | syntaxin o	0.5		4.10754e-12	85.855	77.668	85.855	1	K	GEQQGGDQGLEDFFKKVQVIDKQYDKLDKLL	X;X;X;X;X;X;X;X;X;X;X;X;X;X;X;X;X;X;X;X;X;GlyGly (K);X;X;X;GlyGly (K);X;X;GlyGly (K);X;X	XXXXXXXXXXXXXXXXXXXXXXXXXXXXXXX	EGDVELGEQQGGDQGLEDFFK(0.5)K(0.5)	EGDVELGEQQGGDQGLEDFFK(0)K(0)	22	3	0.28042	5790
AT5G08080.1;AT5G08080.2;AT5G08080.3	46;46;46	AT5G08080.1	AT5G08080.1	AT5G08080	SYP132				AT5G08080.1 | Symbols: SYP132, ATSYP132 | syntaxin of plants 132 | chr5:2588532-2591106 FORWARD LENGTH=304;AT5G08080.2 | Symbols: SYP132, ATSYP132 | syntaxin of plants 132 | chr5:2588532-2590488 FORWARD LENGTH=223;AT5G08080.3 | Symbols: SYP132 | syntaxin o	1	63.26	6.7273e-64	173.64	134.02	173.64	1	K	DQGLEDFFKKVQVIDKQYDKLDKLLKKLQAS	X;X;X;X;X;X;X;X;GlyGly (K);X;X;X;X;X;X;GlyGly (K);X;X;X;GlyGly (K);X;X;GlyGly (K);X;X;X;X;X;X;X;X	XXXXXXXXXPPPPPPPPPPPPPPXXXXXXXX	VQVIDK(1)QYDKLDK	VQVIDK(63.26)QYDK(-63.26)LDK(-106.53)	6	2	1.2806	5791
AT5G08080.1;AT5G08080.2;AT5G08080.3	50;50;50	AT5G08080.1	AT5G08080.1	AT5G08080	SYP132				AT5G08080.1 | Symbols: SYP132, ATSYP132 | syntaxin of plants 132 | chr5:2588532-2591106 FORWARD LENGTH=304;AT5G08080.2 | Symbols: SYP132, ATSYP132 | syntaxin of plants 132 | chr5:2588532-2590488 FORWARD LENGTH=223;AT5G08080.3 | Symbols: SYP132 | syntaxin o	0.99944	32.5192	0.037587	50.898	17.502	50.898	1	K	EDFFKKVQVIDKQYDKLDKLLKKLQASHEES	X;X;X;X;GlyGly (K);X;X;X;X;X;X;X;X;X;X;GlyGly (K);X;X;X;X;X;X;X;X;X;X;X;X;X;X;X	XXXXXXXXXXXXPPPPPPPXXXXXXXXXXXX	QYDK(0.999)LDK(0.001)	QYDK(32.52)LDK(-32.52)	4	4	0.068466	5792
AT5G08080.1;AT5G08080.2;AT5G08080.3	6;6;6	AT5G08080.1	AT5G08080.1	AT5G08080	SYP132				AT5G08080.1 | Symbols: SYP132, ATSYP132 | syntaxin of plants 132 | chr5:2588532-2591106 FORWARD LENGTH=304;AT5G08080.2 | Symbols: SYP132, ATSYP132 | syntaxin of plants 132 | chr5:2588532-2590488 FORWARD LENGTH=223;AT5G08080.3 | Symbols: SYP132 | syntaxin o	1	58.2232	7.42091e-08	106.49	87.747	58.223	1	K	__________MNDLLKGSFELPRGQSSREGD	X;X;X;X;X;X;X;X;X;X;Oxidation (M);X;X;X;X;GlyGly (K);X;X;X;X;X;X;X;X;X;X;X;X;X;X;X	XXXXXXXXXXPPPPPPPPPPPPPXXXXXXXX	MNDLLK(1)GSFELPR	MNDLLK(58.22)GSFELPR	6	2	-0.40712	5793
AT5G08080.1;AT5G08080.2;AT5G08080.3	53;53;53	AT5G08080.1	AT5G08080.1	AT5G08080	SYP132				AT5G08080.1 | Symbols: SYP132, ATSYP132 | syntaxin of plants 132 | chr5:2588532-2591106 FORWARD LENGTH=304;AT5G08080.2 | Symbols: SYP132, ATSYP132 | syntaxin of plants 132 | chr5:2588532-2590488 FORWARD LENGTH=223;AT5G08080.3 | Symbols: SYP132 | syntaxin o	0.990303	20.3974	7.30414e-06	54.776	28.178	54.776	1	K	FKKVQVIDKQYDKLDKLLKKLQASHEESKSV	X;GlyGly (K);X;X;X;X;X;X;GlyGly (K);X;X;X;X;X;X;GlyGly (K);X;X;X;X;X;X;X;X;X;X;X;X;X;X;X	XXXXXXXXXPPPPPPPPPPXXXXXXXXXXXX	QYDK(0.009)LDK(0.99)LLK(0.001)	QYDK(-20.4)LDK(20.4)LLK(-31.76)	7	3	-1.4319	5794
AT5G16830.1	120	AT5G16830.1	AT5G16830.1	AT5G16830	SYP21				AT5G16830.1 | Symbols: SYP21, ATSYP21, PEP12, ATPEP12, PEP12P | syntaxin of plants 21 | chr5:5533076-5535152 REVERSE LENGTH=279	0.999953	43.3115	0.000251563	72.652	45.003	72.652	1	K	KIADAKLAKDFQSVLKEFQKAQRLAAEREIT	X;X;X;X;X;GlyGly (K);X;X;X;X;X;X;X;X;X;GlyGly (K);X;X;X;X;X;X;X;X;X;X;X;X;X;X;X	XXXXXXXXXPPPPPPPPPPPXXXXXXXXXXX	DFQSVLK(1)EFQK	DFQSVLK(43.31)EFQK(-43.31)	7	4	-0.086234	6010
AT5G16830.1;AT1G32270.1	110;193	AT5G16830.1	AT5G16830.1	AT5G16830	SYP21				AT5G16830.1 | Symbols: SYP21, ATSYP21, PEP12, ATPEP12, PEP12P | syntaxin of plants 21 | chr5:5533076-5535152 REVERSE LENGTH=279;AT1G32270.1 | Symbols: ATSYP24, SYP24 | syntaxin, putative | chr1:11642593-11644962 FORWARD LENGTH=416	0.999814	37.3091	0.0972221	47.574	8.556	47.574	1	K	DLHGSASQIKKIADAKLAKDFQSVLKEFQKA	X;X;X;X;X;X;X;X;X;X;X;X;X;X;X;GlyGly (K);X;X;X;X;X;X;X;X;X;GlyGly (K);X;X;X;X;X	XXXXXXXXXXXPPPPPPPPXXXXXXXXXXXX	IADAK(1)LAK	IADAK(37.31)LAK(-37.31)	5	3	-0.92447	6011
AT5G16830.1	82	AT5G16830.1	AT5G16830.1	AT5G16830	SYP21				AT5G16830.1 | Symbols: SYP21, ATSYP21, PEP12, ATPEP12, PEP12P | syntaxin of plants 21 | chr5:5533076-5535152 REVERSE LENGTH=279	0.999635	34.3707	5.51224e-62	75.462	62.836	75.462	1	K	RDKLQKTRLQISELVKNTSAKLKEASEADLH	X;X;X;X;X;X;X;X;X;X;X;X;X;X;X;GlyGly (K);X;X;X;X;X;X;X;X;X;X;X;X;X;X;X	XXXXXXXXPPPPPPPPPPPPPXXXXXXXXXX	LQISELVK(1)NTSAK	LQISELVK(34.37)NTSAK(-34.37)	8	3	-0.4661	6012
AT5G16830.1	87	AT5G16830.1	AT5G16830.1	AT5G16830	SYP21				AT5G16830.1 | Symbols: SYP21, ATSYP21, PEP12, ATPEP12, PEP12P | syntaxin of plants 21 | chr5:5533076-5535152 REVERSE LENGTH=279	0.624685	2.21265	0.0208694	71.555	37.594	71.555	1	K	KTRLQISELVKNTSAKLKEASEADLHGSASQ	X;X;X;X;X;X;X;X;X;X;X;X;X;X;X;GlyGly (K);X;X;X;X;X;X;X;X;X;X;X;X;X;X;X	XXXPPPPPPPPPPPPPXXXXXXXXXXXXXXX	LQISELVK(0.375)NTSAK(0.625)	LQISELVK(-2.21)NTSAK(2.21)	13	2	0.1975	6013
AT5G16830.1	61	AT5G16830.1	AT5G16830.1	AT5G16830	SYP21				AT5G16830.1 | Symbols: SYP21, ATSYP21, PEP12, ATPEP12, PEP12P | syntaxin of plants 21 | chr5:5533076-5535152 REVERSE LENGTH=279	1	143.169	2.65315e-30	143.17	90.38	143.17	1	K	AVNSFFRLVNSIGTPKDTLELRDKLQKTRLQ	X;X;X;X;X;X;X;X;X;X;X;X;X;X;X;GlyGly (K);X;X;X;X;X;X;X;X;X;X;X;X;X;X;X	XXXXXXXPPPPPPPPPPPPPPPXXXXXXXXX	LVNSIGTPK(1)DTLELR	LVNSIGTPK(143.17)DTLELR	9	2	-1.0868	6014
AT3G24350.1;AT3G24350.2	185;199	AT3G24350.1	AT3G24350.1	AT3G24350	SYP32				AT3G24350.1 | Symbols: SYP32, ATSYP32 | syntaxin of plants 32 | chr3:8837733-8839402 FORWARD LENGTH=347;AT3G24350.2 | Symbols: SYP32 | syntaxin of plants 32 | chr3:8837733-8839402 FORWARD LENGTH=361	1	52.1723	1.7145e-26	64.56	41.162	52.172	1	K	KVHESRRQLFSSNASKESTNPFVRQRPLAAK	X;X;X;X;X;X;X;X;X;X;X;X;X;X;X;GlyGly (K);X;X;X;X;X;X;X;X;X;X;X;X;X;X;X	XXXXXXXPPPPPPPPPPPPPPPPPXXXXXXX	QLFSSNASK(1)ESTNPFVR	QLFSSNASK(52.17)ESTNPFVR	9	3	-0.84671	3987
AT3G24350.1;AT3G24350.2	148;162	AT3G24350.1	AT3G24350.1	AT3G24350	SYP32				AT3G24350.1 | Symbols: SYP32, ATSYP32 | syntaxin of plants 32 | chr3:8837733-8839402 FORWARD LENGTH=347;AT3G24350.2 | Symbols: SYP32 | syntaxin of plants 32 | chr3:8837733-8839402 FORWARD LENGTH=361	1	91.6203	0.000632856	91.62	79.26	91.62	1	K	DRDKSTHSATVVDDLKYRLMDTTKEFKDVLT	X;X;X;X;X;X;X;X;X;X;X;X;X;X;X;GlyGly (K);X;X;X;X;X;X;X;X;X;X;X;X;X;X;X	XXXXPPPPPPPPPPPPPPXXXXXXXXXXXXX	STHSATVVDDLK(1)YR	STHSATVVDDLK(91.62)YR	12	3	0.5722	3988
AT3G05710.1;AT3G05710.2	291;292	AT3G05710.1	AT3G05710.1	AT3G05710	SYP43				AT3G05710.1 | Symbols: SYP43, ATSYP43 | syntaxin of plants 43 | chr3:1685262-1687229 FORWARD LENGTH=330;AT3G05710.2 | Symbols: SYP43, ATSYP43 | syntaxin of plants 43 | chr3:1685262-1687229 FORWARD LENGTH=331	0.994881	22.8858	3.32392e-18	58.997	46.869	58.997	1	K	DYNIQNVASTVDDGLKQLQKAERTQRQGGMV	X;X;X;X;X;X;X;X;X;X;X;X;X;X;X;GlyGly (K);X;X;X;X;X;X;X;X;X;X;X;X;X;X;X	PPPPPPPPPPPPPPPPPPPPXXXXXXXXXXX	IDYNIQNVASTVDDGLK(0.995)QLQK(0.005)	IDYNIQNVASTVDDGLK(22.89)QLQK(-22.89)	17	4	0.91303	3313
AT1G16240.1;AT1G16240.2;AT1G16240.3	115;115;115	AT1G16240.1	AT1G16240.1	AT1G16240	SYP51				AT1G16240.1 | Symbols: SYP51, ATSYP51 | syntaxin of plants 51 | chr1:5555183-5556340 REVERSE LENGTH=232;AT1G16240.2 | Symbols: SYP51, ATSYP51 | syntaxin of plants 51 | chr1:5555183-5556340 REVERSE LENGTH=232;AT1G16240.3 | Symbols: SYP51, ATSYP51 | syntaxin	1	75.0877	0.00147209	75.088	44.216	75.088	1	K	MSNFANRDSLLGPDIKPDDSMSRVTGMDNQG	X;X;X;X;X;X;X;X;X;X;X;X;X;X;X;GlyGly (K);X;X;X;X;Oxidation (M);X;X;X;X;X;X;X;X;X;X	XXXXXXXPPPPPPPPPPPPPPPPXXXXXXXX	DSLLGPDIK(1)PDDSMSR	DSLLGPDIK(75.09)PDDSMSR	9	2	-1.4123	583
AT1G16240.1;AT1G16240.2	200;200	AT1G16240.1	AT1G16240.1	AT1G16240	SYP51				AT1G16240.1 | Symbols: SYP51, ATSYP51 | syntaxin of plants 51 | chr1:5555183-5556340 REVERSE LENGTH=232;AT1G16240.2 | Symbols: SYP51, ATSYP51 | syntaxin of plants 51 | chr1:5555183-5556340 REVERSE LENGTH=232	1	64.6536	0.00949498	67.169	43.197	64.654	1	K	DSRLRRVQKSLAVMNKNMRSGCSCMSMLLSV	X;X;X;X;X;X;X;X;X;X;X;X;X;Oxidation (M);X;GlyGly (K);X;Oxidation (M);X;X;X;X;X;X;X;X;X;X;X;X;X	XXXXXXXXXPPPPPPPPPPXXXXXXXXXXXX	SLAVMNK(1)NMR	SLAVMNK(64.65)NMR	7	3	-0.28716	584
AT1G79590.2;AT1G79590.1	116;116	AT1G79590.2	AT1G79590.2	AT1G79590	SYP52				AT1G79590.2 | Symbols: SYP52, ATSYP52 | syntaxin of plants 52 | chr1:29947064-29948304 FORWARD LENGTH=233;AT1G79590.1 | Symbols: SYP52, ATSYP52 | syntaxin of plants 52 | chr1:29947064-29948304 FORWARD LENGTH=233	1	42.0587	7.1834e-09	42.059	28.632	42.059	1	K	MSNFANRDSLFGTDLKPDDAINRVSGMDNQG	X;X;X;X;X;X;X;X;X;X;X;X;X;X;X;GlyGly (K);X;X;X;X;X;X;X;X;X;X;X;X;X;X;X	XXXXXXXPPPPPPPPPPPPPPPPXXXXXXXX	DSLFGTDLK(1)PDDAINR	DSLFGTDLK(42.06)PDDAINR	9	3	-3.1	1986
AT1G79590.2;AT1G79590.1	149;149	AT1G79590.2	AT1G79590.2	AT1G79590	SYP52				AT1G79590.2 | Symbols: SYP52, ATSYP52 | syntaxin of plants 52 | chr1:29947064-29948304 FORWARD LENGTH=233;AT1G79590.1 | Symbols: SYP52, ATSYP52 | syntaxin of plants 52 | chr1:29947064-29948304 FORWARD LENGTH=233	0.995671	23.6176	1.2673e-05	41.513	26.818	41.513	1	K	VFQRQVMREQDEGLEKLEETVMSTKHIALAV	X;X;X;X;X;X;X;X;X;X;X;X;X;X;X;GlyGly (K);X;X;X;X;X;X;X;X;X;X;X;X;X;X;X	XXXXXXXXPPPPPPPPPPPPPPPPPXXXXXX	EQDEGLEK(0.996)LEETVMSTK(0.004)	EQDEGLEK(23.62)LEETVMSTK(-23.62)	8	4	-0.87551	1987
AT1G79590.2;AT1G79590.1	201;201	AT1G79590.2	AT1G79590.2	AT1G79590	SYP52				AT1G79590.2 | Symbols: SYP52, ATSYP52 | syntaxin of plants 52 | chr1:29947064-29948304 FORWARD LENGTH=233;AT1G79590.1 | Symbols: SYP52, ATSYP52 | syntaxin of plants 52 | chr1:29947064-29948304 FORWARD LENGTH=233	0.996714	24.8188	0.0185694	62.546	43.764	62.546	1	K	DSRLRRVQKSLALMNKSMKSGCSCMSMLLSV	X;X;X;X;X;X;X;X;X;X;X;X;X;Oxidation (M);X;GlyGly (K);X;Oxidation (M);X;X;X;X;X;X;X;X;X;X;X;X;X	XXXXXXXXXPPPPPPPPPPXXXXXXXXXXXX	SLALMNK(0.997)SMK(0.003)	SLALMNK(24.82)SMK(-24.82)	7	2	2.1123	1988
AT1G28490.1;AT1G28490.2	202;163	AT1G28490.1	AT1G28490.1	AT1G28490	SYP61				AT1G28490.1 | Symbols: SYP61, ATSYP61, OSM1 | syntaxin of plants 61 | chr1:10016433-10017842 FORWARD LENGTH=245;AT1G28490.2 | Symbols: SYP61, ATSYP61, OSM1 | syntaxin of plants 61 | chr1:10016634-10017842 FORWARD LENGTH=206	1	111.63	2.73405e-07	111.63	95.097	111.63	1	K	QERIIDELDTEMDSTKNRLEFVQKKVGMVMK	X;X;X;X;X;X;X;X;X;X;X;Oxidation (M);X;X;X;GlyGly (K);X;X;X;X;X;X;X;GlyGly (K);X;X;X;X;X;X;X	XXXPPPPPPPPPPPPPPPXXXXXXXXXXXXX	IIDELDTEMDSTK(1)NR	IIDELDTEMDSTK(111.63)NR	13	2	-1.2712	930
AT1G28490.1;AT1G28490.2	210;171	AT1G28490.1	AT1G28490.1	AT1G28490	SYP61				AT1G28490.1 | Symbols: SYP61, ATSYP61, OSM1 | syntaxin of plants 61 | chr1:10016433-10017842 FORWARD LENGTH=245;AT1G28490.2 | Symbols: SYP61, ATSYP61, OSM1 | syntaxin of plants 61 | chr1:10016634-10017842 FORWARD LENGTH=206	0.914613	10.2985	0.00464802	54.608	21.661	54.608	1	K	DTEMDSTKNRLEFVQKKVGMVMKKAGAKGQM	X;X;X;Oxidation (M);X;X;X;GlyGly (K);X;X;X;X;X;X;X;GlyGly (K);X;X;X;X;X;X;X;X;X;X;X;X;X;X;X	XXXXXXXXPPPPPPPPPXXXXXXXXXXXXXX	NRLEFVQK(0.915)K(0.085)	NRLEFVQK(10.3)K(-10.3)	8	4	0.57777	931
AT1G28490.1;AT1G28490.2	157;118	AT1G28490.1	AT1G28490.1	AT1G28490	SYP61				AT1G28490.1 | Symbols: SYP61, ATSYP61, OSM1 | syntaxin of plants 61 | chr1:10016433-10017842 FORWARD LENGTH=245;AT1G28490.2 | Symbols: SYP61, ATSYP61, OSM1 | syntaxin of plants 61 | chr1:10016634-10017842 FORWARD LENGTH=206	0.999324	31.6954	5.93701e-05	41.86	28.803	41.86	1	K	DGFVQSESDRQMLLIKQQDEELDELSKSVQR	X;X;X;X;X;X;X;X;X;X;X;Oxidation (M);X;X;X;GlyGly (K);X;X;X;X;X;X;X;X;X;X;GlyGly (K);X;X;X;X	XXXXXXXXXXPPPPPPPPPPPPPPPPPXXXX	QMLLIK(0.999)QQDEELDELSK(0.001)	QMLLIK(31.7)QQDEELDELSK(-31.7)	6	4	2.4563	932
AT1G28490.1;AT1G28490.2	168;129	AT1G28490.1	AT1G28490.1	AT1G28490	SYP61				AT1G28490.1 | Symbols: SYP61, ATSYP61, OSM1 | syntaxin of plants 61 | chr1:10016433-10017842 FORWARD LENGTH=245;AT1G28490.2 | Symbols: SYP61, ATSYP61, OSM1 | syntaxin of plants 61 | chr1:10016634-10017842 FORWARD LENGTH=206	1	62.2366	4.59246e-151	62.237	31.263	62.237	1	K	MLLIKQQDEELDELSKSVQRIGGVGLTIHDE	X;X;X;X;X;X;X;X;X;X;X;X;X;X;X;GlyGly (K);X;X;X;X;X;X;X;X;X;X;X;X;X;X;X	XXXXXPPPPPPPPPPPPPPPXXXXXXXXXXX	QQDEELDELSK(1)SVQR	QQDEELDELSK(62.24)SVQR	11	3	0.2101	933
AT3G09740.1	225	AT3G09740.1	AT3G09740.1	AT3G09740	SYP71				AT3G09740.1 | Symbols: SYP71, ATSYP71 | syntaxin of plants 71 | chr3:2989615-2991354 FORWARD LENGTH=266	1	46.7296	9.85977e-18	143.7	114.91	46.73	1	K	MDEIDTKVDRATSDLKNTNVRLKDTVNQLRS	Oxidation (M);X;X;X;X;X;GlyGly (K);X;X;X;X;X;X;X;X;GlyGly (K);X;X;X;X;X;X;GlyGly (K);X;X;X;X;X;X;X;X	XXXXXXXXXXPPPPPPPPPPPXXXXXXXXXX	ATSDLK(1)NTNVR	ATSDLK(46.73)NTNVR	6	3	-0.22218	3476
AT3G09740.1	232	AT3G09740.1	AT3G09740.1	AT3G09740	SYP71				AT3G09740.1 | Symbols: SYP71, ATSYP71 | syntaxin of plants 71 | chr3:2989615-2991354 FORWARD LENGTH=266	1	51.6298	1.63697e-07	77.072	55.674	51.63	1	K	VDRATSDLKNTNVRLKDTVNQLRSSRNFCID	X;X;X;X;X;X;X;X;GlyGly (K);X;X;X;X;X;X;GlyGly (K);X;X;X;X;X;X;X;X;X;X;X;X;X;X;X	XXXXXXXXXXXXXXPPPPPPPPPXXXXXXXX	LK(1)DTVNQLR	LK(51.63)DTVNQLR	2	2	-0.38983	3477
AT3G09740.1	216	AT3G09740.1	AT3G09740.1	AT3G09740	SYP71				AT3G09740.1 | Symbols: SYP71, ATSYP71 | syntaxin of plants 71 | chr3:2989615-2991354 FORWARD LENGTH=266	1	67.136	0.000393804	90.614	75.738	67.136	1	K	EELDRQVPLMDEIDTKVDRATSDLKNTNVRL	X;X;X;X;X;X;X;X;X;Oxidation (M);X;X;X;X;X;GlyGly (K);X;X;X;X;X;X;X;X;GlyGly (K);X;X;X;X;X;X	XXXXXPPPPPPPPPPPPPPXXXXXXXXXXXX	QVPLMDEIDTK(1)VDR	QVPLMDEIDTK(67.14)VDR	11	3	-0.10322	3478
AT3G09740.1	96	AT3G09740.1	AT3G09740.1	AT3G09740	SYP71				AT3G09740.1 | Symbols: SYP71, ATSYP71 | syntaxin of plants 71 | chr3:2989615-2991354 FORWARD LENGTH=266	1	147.259	8.58263e-145	166.34	130.89	147.26	1	K	SEEVPKLQRLAVKRVKGLTTEELAARNDLVL	X;X;X;X;X;X;X;X;X;X;X;X;X;X;X;GlyGly (K);X;X;X;X;X;X;X;X;X;X;X;X;X;X;X	XXXXXXXXXXXXXPPPPPPPPPPPPPXXXXX	VK(1)GLTTEELAAR	VK(147.26)GLTTEELAAR	2	3	0.17245	3479
AT2G20990.1;AT2G20990.2;AT2G20990.3	480;504;518	AT2G20990.1	AT2G20990.1	AT2G20990	SYTA				AT2G20990.1 | Symbols: SYTA, NTMC2TYPE1.1, ATSYTA, NTMC2T1.1, SYT1 | synaptotagmin A | chr2:9014827-9017829 FORWARD LENGTH=541;AT2G20990.2 | Symbols: SYTA | synaptotagmin A | chr2:9014827-9017829 FORWARD LENGTH=565;AT2G20990.3 | Symbols: SYTA | synaptotagm	1	77.6963	1.73384e-05	77.696	72.649	77.696	1	K	NEEFTFMLEEPPVREKLHVEVLSTSSRIGLL	X;X;X;X;X;X;X;X;X;X;X;X;X;X;X;GlyGly (K);X;X;X;X;X;X;X;X;X;X;X;X;X;X;X	XXXXXXXXXXXXXXPPPPPPPPPPPPPXXXX	EK(1)LHVEVLSTSSR	EK(77.7)LHVEVLSTSSR	2	3	0.19817	2294
AT2G20990.1;AT2G20990.2;AT2G20990.3;AT2G21010.1	515;539;553;230	AT2G20990.1	AT2G20990.1	AT2G20990	SYTA				AT2G20990.1 | Symbols: SYTA, NTMC2TYPE1.1, ATSYTA, NTMC2T1.1, SYT1 | synaptotagmin A | chr2:9014827-9017829 FORWARD LENGTH=541;AT2G20990.2 | Symbols: SYTA | synaptotagmin A | chr2:9014827-9017829 FORWARD LENGTH=565;AT2G20990.3 | Symbols: SYTA | synaptotagm	1	49.4629	0.0343788	49.463	40.367	49.463	1	K	TLGYVDIPVVDVVNNKRMNQKFHLIDSKNGK	X;X;X;X;X;X;X;X;X;X;X;X;X;X;X;GlyGly (K);X;X;X;X;X;X;X;X;X;X;X;GlyGly (K);X;X;GlyGly (K)	PPPPPPPPPPPPPPPPPXXXXXXXXXXXXXX	ETLGYVDIPVVDVVNNK(1)R	ETLGYVDIPVVDVVNNK(49.46)R	17	3	-2.5593	2295
AT2G20990.1;AT2G20990.2;AT2G20990.3;AT2G21010.1	527;551;565;242	AT2G20990.1	AT2G20990.1	AT2G20990	SYTA				AT2G20990.1 | Symbols: SYTA, NTMC2TYPE1.1, ATSYTA, NTMC2T1.1, SYT1 | synaptotagmin A | chr2:9014827-9017829 FORWARD LENGTH=541;AT2G20990.2 | Symbols: SYTA | synaptotagmin A | chr2:9014827-9017829 FORWARD LENGTH=565;AT2G20990.3 | Symbols: SYTA | synaptotagm	0.993114	21.5902	4.34481e-05	57.55	36.597	57.55	1	K	VNNKRMNQKFHLIDSKNGKIQIELEWRTAS_	X;X;X;GlyGly (K);X;X;X;X;X;X;X;X;X;X;X;GlyGly (K);X;X;X;X;X;X;X;X;X;X;X;X;X;X;X	XXXXXXXXXPPPPPPPPPPXXXXXXXXXXXX	FHLIDSK(0.993)NGK(0.007)	FHLIDSK(21.59)NGK(-21.59)	7	3	-0.75188	2296
AT2G20990.1;AT2G20990.2;AT2G20990.3;AT2G21010.1	530;554;568;245	AT2G20990.1	AT2G20990.1	AT2G20990	SYTA				AT2G20990.1 | Symbols: SYTA, NTMC2TYPE1.1, ATSYTA, NTMC2T1.1, SYT1 | synaptotagmin A | chr2:9014827-9017829 FORWARD LENGTH=541;AT2G20990.2 | Symbols: SYTA | synaptotagmin A | chr2:9014827-9017829 FORWARD LENGTH=565;AT2G20990.3 | Symbols: SYTA | synaptotagm	0.629212	2.29672	0.0656237	60.973	38.825	60.973	1	K	KRMNQKFHLIDSKNGKIQIELEWRTAS____	GlyGly (K);X;X;X;X;X;X;X;X;X;X;X;X;X;X;GlyGly (K);X;X;X;X;X;X;X;X;X;X;X;X;X;X;X	XXXXXXPPPPPPPPPPXXXXXXXXXXXXXXX	FHLIDSK(0.371)NGK(0.629)	FHLIDSK(-2.3)NGK(2.3)	10	2	1.3371	2297
AT2G20990.1;AT2G20990.2;AT2G20990.3	379;403;417	AT2G20990.1	AT2G20990.1	AT2G20990	SYTA				AT2G20990.1 | Symbols: SYTA, NTMC2TYPE1.1, ATSYTA, NTMC2T1.1, SYT1 | synaptotagmin A | chr2:9014827-9017829 FORWARD LENGTH=541;AT2G20990.2 | Symbols: SYTA | synaptotagmin A | chr2:9014827-9017829 FORWARD LENGTH=565;AT2G20990.3 | Symbols: SYTA | synaptotagm	1	134.13	3.03571e-172	135.99	116.22	134.13	1	K	LRKTLDGGEDGQPPDKYRGKLEVELLYKPFT	X;X;X;X;X;X;X;X;X;X;X;X;X;X;X;GlyGly (K);X;X;X;X;X;X;X;X;X;X;X;X;X;X;X	XXPPPPPPPPPPPPPPPPXXXXXXXXXXXXX	TLDGGEDGQPPDK(1)YR	TLDGGEDGQPPDK(134.13)YR	13	2	0.95632	2298
AT2G20990.1;AT2G20990.2;AT2G20990.3	64;64;64	AT2G20990.1	AT2G20990.1	AT2G20990	SYTA				AT2G20990.1 | Symbols: SYTA, NTMC2TYPE1.1, ATSYTA, NTMC2T1.1, SYT1 | synaptotagmin A | chr2:9014827-9017829 FORWARD LENGTH=541;AT2G20990.2 | Symbols: SYTA | synaptotagmin A | chr2:9014827-9017829 FORWARD LENGTH=565;AT2G20990.3 | Symbols: SYTA | synaptotagm	1	43.0266	0.14396	43.027	11.092	43.027	1	K	PKAMLRMLPEIPLWVKNPDFDRVDWINRFLE	X;GlyGly (K);X;Oxidation (M);X;X;Oxidation (M);X;X;X;X;X;X;X;X;GlyGly (K);X;X;X;X;X;X;X;X;X;X;X;X;X;X;X	XXXXXXPPPPPPPPPPXXXXXXXXXXXXXXX	MLPEIPLWVK(1)	MLPEIPLWVK(43.03)	10	2	2.1722	2299
AT2G20990.1;AT2G20990.2;AT2G20990.3	98;98;98	AT2G20990.1	AT2G20990.1	AT2G20990	SYTA				AT2G20990.1 | Symbols: SYTA, NTMC2TYPE1.1, ATSYTA, NTMC2T1.1, SYT1 | synaptotagmin A | chr2:9014827-9017829 FORWARD LENGTH=541;AT2G20990.2 | Symbols: SYTA | synaptotagmin A | chr2:9014827-9017829 FORWARD LENGTH=565;AT2G20990.3 | Symbols: SYTA | synaptotagm	0.999977	46.3474	1.5993e-27	76.655	58.343	59.225	1	K	PYLDKAICKTAKNIAKPIIEEQIPKYKIDSV	X;X;X;X;X;X;X;X;X;X;X;X;X;X;X;GlyGly (K);X;X;X;X;X;X;X;X;X;X;X;X;X;X;X	XXXXXXXXXXXXPPPPPPPPPPPPPXXXXXX	NIAK(1)PIIEEQIPK	NIAK(46.35)PIIEEQIPK(-46.35)	4	3	1.8952	2300
AT2G20990.1;AT2G20990.2;AT2G20990.3	50;50;50	AT2G20990.1	AT2G20990.1	AT2G20990	SYTA				AT2G20990.1 | Symbols: SYTA, NTMC2TYPE1.1, ATSYTA, NTMC2T1.1, SYT1 | synaptotagmin A | chr2:9014827-9017829 FORWARD LENGTH=541;AT2G20990.2 | Symbols: SYTA | synaptotagmin A | chr2:9014827-9017829 FORWARD LENGTH=565;AT2G20990.3 | Symbols: SYTA | synaptotagm	1	43.272	5.3036e-07	111.06	73.866	43.272	1	K	DVKDPEIRSIADQDPKAMLRMLPEIPLWVKN	X;X;X;X;X;X;X;X;X;X;X;X;X;X;X;GlyGly (K);X;Oxidation (M);X;X;Oxidation (M);X;X;X;X;X;X;X;X;GlyGly (K);X	XXXXXXXXPPPPPPPPPPPPXXXXXXXXXXX	SIADQDPK(1)AMLR	SIADQDPK(43.27)AMLR	8	2	3.7242	2301
AT2G20990.1;AT2G20990.2;AT2G20990.3	253;253;291	AT2G20990.1	AT2G20990.1	AT2G20990	SYTA				AT2G20990.1 | Symbols: SYTA, NTMC2TYPE1.1, ATSYTA, NTMC2T1.1, SYT1 | synaptotagmin A | chr2:9014827-9017829 FORWARD LENGTH=541;AT2G20990.2 | Symbols: SYTA | synaptotagmin A | chr2:9014827-9017829 FORWARD LENGTH=565;AT2G20990.3 | Symbols: SYTA | synaptotagm	1	44.4565	0.0344182	44.457	32.291	44.457	1	K	YLWPKTLVVPILDPAKAFRRPVGIVHVKVVR	X;X;X;X;X;X;X;X;X;X;X;X;X;X;X;GlyGly (K);X;X;X;X;X;X;X;X;X;X;X;X;X;X;X	XXXXXPPPPPPPPPPPPPPXXXXXXXXXXXX	TLVVPILDPAK(1)AFR	TLVVPILDPAK(44.46)AFR	11	3	0.17397	2302
AT1G73960.2;AT1G73960.1	16;16	AT1G73960.2	AT1G73960.2	AT1G73960	TAF2				AT1G73960.2 | Symbols: TAF2 | TBP-associated factor 2 | chr1:27805173-27814433 REVERSE LENGTH=1370;AT1G73960.1 | Symbols: TAF2 | TBP-associated factor 2 | chr1:27805173-27814433 REVERSE LENGTH=1390	0.974381	15.8017	0.0201855	40.856	20.474	40.856	1	K	MAKARKPKNEEAPGAKTSENTGAKVLHQKLF	X;X;X;X;X;X;X;X;X;X;X;X;X;X;X;GlyGly (K);X;X;X;X;X;X;X;X;X;X;X;X;X;X;X	XXXXXXXXPPPPPPPPPPPPPPPPXXXXXXX	NEEAPGAK(0.974)TSENTGAK(0.026)	NEEAPGAK(15.8)TSENTGAK(-15.8)	8	4	-2.5008	1843
AT5G25150.1	666	AT5G25150.1	AT5G25150.1	AT5G25150	TAF5				AT5G25150.1 | Symbols: TAF5 | TBP-associated factor 5 | chr5:8677117-8682058 FORWARD LENGTH=669	1	45.7899	0.0459515	45.79	29.158	45.79	1	K	RFSRRNLLFAAGAISKPAN____________	X;X;X;X;X;X;X;X;X;X;X;X;X;X;X;GlyGly (K);X;X;X;X;X;X;X;X;X;X;X;X;X;X;X	XXXXXPPPPPPPPPPPPPPXXXXXXXXXXXX	NLLFAAGAISK(1)PAN	NLLFAAGAISK(45.79)PAN	11	3	2.386	6238
AT5G44510.1	409	AT5G44510.1	AT5G44510.1	AT5G44510	TAO1				AT5G44510.1 | Symbols: TAO1 | target of AVRB operation1 | chr5:17929673-17934188 REVERSE LENGTH=1187	1	47.9872	1.42115e-06	47.987	25.267	47.987	1	K	VGFEQIARTVTTLAGKLPLGLRVMGSYLRRM	X;X;X;X;X;X;X;X;X;X;X;X;X;X;X;GlyGly (K);X;X;X;X;X;X;X;X;X;X;X;X;X;X;X	XXXXXXXXPPPPPPPPPPPPPPXXXXXXXXX	TVTTLAGK(1)LPLGLR	TVTTLAGK(47.99)LPLGLR	8	3	-0.17939	6519
AT1G01430.1	9	AT1G01430.1	AT1G01430.1	AT1G01430	TBL25				AT1G01430.1 | Symbols: TBL25 | TRICHOME BIREFRINGENCE-LIKE 25 | chr1:156953-158536 REVERSE LENGTH=456	0.999666	34.7653	0.216563	51.059	12.641	51.059	1	K	_______MDSLRLISKSIKIEGTPFGSSHQR	X;X;X;X;X;X;X;X;X;X;X;X;X;X;X;GlyGly (K);X;X;X;X;X;X;X;X;X;X;X;X;X;X;X	XXXXXXXXXXXXPPPPPPPXXXXXXXXXXXX	LISK(1)SIK	LISK(34.77)SIK(-34.77)	4	3	-0.14758	12
AT2G40320.1	2	AT2G40320.1	AT2G40320.1	AT2G40320	TBL33				AT2G40320.1 | Symbols: TBL33 | TRICHOME BIREFRINGENCE-LIKE 33 | chr2:16840330-16842139 FORWARD LENGTH=425	1	129.055	2.97053e-17	129.05	109.05	129.05	1	K	______________MKPSSPISLTSSSIARK	X;X;X;X;X;X;X;X;X;X;X;X;X;X;Oxidation (M);GlyGly (K);X;X;X;X;X;X;X;X;X;X;X;X;X;X;X	XXXXXXXXXXXXXXPPPPPPPPPPPPPPPPX	MK(1)PSSPISLTSSSIAR	MK(129.05)PSSPISLTSSSIAR	2	3	-1.4873	2940
AT2G41100.1;AT2G41100.4;AT2G41100.3	4;4;58	AT2G41100.1	AT2G41100.1	AT2G41100	TCH3				AT2G41100.1 | Symbols: TCH3, ATCAL4 | Calcium-binding EF hand family protein | chr2:17138131-17139406 FORWARD LENGTH=324;AT2G41100.4 | Symbols: TCH3 | Calcium-binding EF hand family protein | chr2:17138131-17139406 FORWARD LENGTH=324;AT2G41100.3 | Symbols:	1	55.3353	1.01106e-17	134.2	110.21	55.335	1	K	____________MADKLTDDQITEYRESFRL	X;X;X;X;X;X;X;X;X;X;X;X;X;X;X;GlyGly (K);X;X;X;X;X;X;X;X;X;X;X;X;X;X;X	XXXXXXXXXXXXXPPPPPPPPPPPPPXXXXX	ADK(1)LTDDQITEYR	ADK(55.34)LTDDQITEYR	3	3	0.24547	2955
AT2G41100.1;AT2G41100.4;AT2G41100.3	93;93;58	AT2G41100.1	AT2G41100.1	AT2G41100	TCH3				AT2G41100.1 | Symbols: TCH3, ATCAL4 | Calcium-binding EF hand family protein | chr2:17138131-17139406 FORWARD LENGTH=324;AT2G41100.4 | Symbols: TCH3 | Calcium-binding EF hand family protein | chr2:17138131-17139406 FORWARD LENGTH=324;AT2G41100.3 | Symbols:	1	87.0195	8.51273e-60	167.44	151.09	87.02	1	K	GHDQAPRHTKKTMADKLTDDQITEYRESFRL	X;X;X;X;X;X;X;X;X;X;X;X;Oxidation (M);X;X;GlyGly (K);X;X;X;X;X;X;X;X;X;X;X;X;X;X;X	XXXXXXXXXXXPPPPPPPPPPPPPPPXXXXX	TMADK(1)LTDDQITEYR	TMADK(87.02)LTDDQITEYR	5	3	0.18592	2956
AT3G20050.1	469	AT3G20050.1	AT3G20050.1	AT3G20050	TCP-1				AT3G20050.1 | Symbols: ATTCP-1, TCP-1 | T-complex protein 1 alpha subunit | chr3:6998544-7002266 REVERSE LENGTH=545	1	143.01	1.15678e-14	143.01	105.85	143.01	1	K	VLAVNAAKDATELVAKLRAYHHTAQTKADKK	X;X;X;X;X;X;X;X;X;X;X;X;X;X;X;GlyGly (K);X;X;X;X;X;X;X;X;X;X;X;X;X;X;X	XXXXXXXXPPPPPPPPPPXXXXXXXXXXXXX	DATELVAK(1)LR	DATELVAK(143.01)LR	8	2	1.3673	3851
AT3G20050.1	368	AT3G20050.1	AT3G20050.1	AT3G20050	TCP-1				AT3G20050.1 | Symbols: ATTCP-1, TCP-1 | T-complex protein 1 alpha subunit | chr3:6998544-7002266 REVERSE LENGTH=545	0.957515	13.5291	0.000115891	47.915	34.236	47.915	1	K	EVVEERIADDDVILIKGTKTSSAVSLILRGA	X;X;X;X;X;X;X;X;X;X;X;X;X;X;X;GlyGly (K);X;X;X;X;X;X;X;X;X;X;X;X;X;X;X	XXXXXXPPPPPPPPPPPPPXXXXXXXXXXXX	IADDDVILIK(0.958)GTK(0.042)	IADDDVILIK(13.53)GTK(-13.53)	10	3	1.9909	3852
AT3G20050.1	535	AT3G20050.1	AT3G20050.1	AT3G20050	TCP-1				AT3G20050.1 | Symbols: ATTCP-1, TCP-1 | T-complex protein 1 alpha subunit | chr3:6998544-7002266 REVERSE LENGTH=545	0.998058	27.1085	0.0204119	62.464	32.958	62.464	1	K	ATEAAITILRIDDMIKLVKDESQGEE_____	X;X;X;X;X;X;X;X;X;X;X;X;X;Oxidation (M);X;GlyGly (K);X;X;X;X;X;X;X;X;X;X;X;X;X;X;X	XXXXXXXXXXPPPPPPPPPXXXXXXXXXXXX	IDDMIK(0.998)LVK(0.002)	IDDMIK(27.11)LVK(-27.11)	6	2	1.7163	3853
AT3G20050.1	461	AT3G20050.1	AT3G20050.1	AT3G20050	TCP-1				AT3G20050.1 | Symbols: ATTCP-1, TCP-1 | T-complex protein 1 alpha subunit | chr3:6998544-7002266 REVERSE LENGTH=545	0.999676	34.8919	6.63506e-08	48.405	32.865	48.405	1	K	DALLIIPKVLAVNAAKDATELVAKLRAYHHT	X;X;X;X;X;X;X;X;X;X;X;X;X;X;X;GlyGly (K);X;X;X;X;X;X;X;GlyGly (K);X;X;X;X;X;X;X	XXXXXXXXPPPPPPPPPPPPPPPPXXXXXXX	VLAVNAAK(1)DATELVAK	VLAVNAAK(34.89)DATELVAK(-34.89)	8	3	0.37535	3854
AT3G16640.1	164	AT3G16640.1	AT3G16640.1	AT3G16640	TCTP				AT3G16640.1 | Symbols: TCTP | translationally controlled tumor protein | chr3:5669709-5670729 REVERSE LENGTH=168	0.988792	19.4558	1.32764e-40	67.866	50.584	64.454	1	K	EGSTNPTFLYFAHGLKEVKC___________	X;X;X;X;X;X;X;X;X;X;X;X;X;X;X;GlyGly (K);X;X;X;X;X;X;X;X;X;X;X;X;X;X;X	PPPPPPPPPPPPPPPPPPPXXXXXXXXXXXX	EGSTNPTFLYFAHGLK(0.989)EVK(0.011)	EGSTNPTFLYFAHGLK(19.46)EVK(-19.46)	16	3	-0.65479	3765
AT3G16640.1	85	AT3G16640.1	AT3G16640.1	AT3G16640	TCTP				AT3G16640.1 | Symbols: TCTP | translationally controlled tumor protein | chr3:5669709-5670729 REVERSE LENGTH=168	0.9999	40.0212	0.0217252	69.954	40.144	40.021	1	K	IVDTFRLQEQPTYDKKGFIAYIKKYIKLLTP	X;X;X;X;X;X;X;X;X;X;X;X;X;X;X;GlyGly (K);X;X;X;X;X;X;X;X;X;X;GlyGly (K);X;X;X;X	XXXXXXXXXXXXXXXPPPPPPPPXXXXXXXX	K(1)GFIAYIK	K(40.02)GFIAYIK(-40.02)	1	3	1.5567	3766
AT3G16640.1	112	AT3G16640.1	AT3G16640.1	AT3G16640	TCTP				AT3G16640.1 | Symbols: TCTP | translationally controlled tumor protein | chr3:5669709-5670729 REVERSE LENGTH=168	1	102.432	0.0295613	115.7	35.47	115.7	1	K	LLTPKLSEEDQAVFKKGIEGATKFLLPRLSD	X;X;X;X;GlyGly (K);X;X;X;X;X;X;X;X;X;X;GlyGly (K);X;X;X;X;X;X;X;X;X;X;X;X;X;X;X	XXXXXXXXXXXXXXXPPPPPPPPXXXXXXXX	K(1)GIEGATK	K(102.43)GIEGATK(-102.43)	1	2	-0.37354	3767
AT3G16640.1	101	AT3G16640.1	AT3G16640.1	AT3G16640	TCTP				AT3G16640.1 | Symbols: TCTP | translationally controlled tumor protein | chr3:5669709-5670729 REVERSE LENGTH=168	0.999998	57.1528	0.00682878	74.962	55.2	74.962	1	K	GFIAYIKKYIKLLTPKLSEEDQAVFKKGIEG	X;X;X;X;X;X;X;X;X;X;X;X;X;X;X;GlyGly (K);X;X;X;X;X;X;X;X;X;GlyGly (K);GlyGly (K);X;X;X;X	XXXXXXXXXXXPPPPPPPPPPPPPPPXXXXX	LLTPK(1)LSEEDQAVFK	LLTPK(57.15)LSEEDQAVFK(-57.15)	5	2	1.1275	3768
AT3G16640.1	111	AT3G16640.1	AT3G16640.1	AT3G16640	TCTP				AT3G16640.1 | Symbols: TCTP | translationally controlled tumor protein | chr3:5669709-5670729 REVERSE LENGTH=168	0.863055	7.99491	6.51607e-06	53.252	36.62	53.252	1	K	KLLTPKLSEEDQAVFKKGIEGATKFLLPRLS	GlyGly (K);X;X;X;X;X;X;X;X;X;X;X;X;X;X;GlyGly (K);GlyGly (K);X;X;X;X;X;X;X;X;X;X;X;X;X;X	XXXXXXPPPPPPPPPPPXXXXXXXXXXXXXX	LSEEDQAVFK(0.863)K(0.137)	LSEEDQAVFK(7.99)K(-7.99)	10	3	0.33843	3769
AT3G16640.1	84	AT3G16640.1	AT3G16640.1	AT3G16640	TCTP				AT3G16640.1 | Symbols: TCTP | translationally controlled tumor protein | chr3:5669709-5670729 REVERSE LENGTH=168	0.5		0.0217252	69.954	40.144	69.954	1	K	DIVDTFRLQEQPTYDKKGFIAYIKKYIKLLT	X;X;X;X;X;X;X;X;X;X;X;X;X;X;X;GlyGly (K);GlyGly (K);X;X;X;X;X;X;X;X;X;X;GlyGly (K);X;X;X	XXXXXXXPPPPPPPPPPXXXXXXXXXXXXXX	LQEQPTYDK(0.5)K(0.5)	LQEQPTYDK(0)K(0)	9	2	1.0109	3770
AT3G16640.1	96	AT3G16640.1	AT3G16640.1	AT3G16640	TCTP				AT3G16640.1 | Symbols: TCTP | translationally controlled tumor protein | chr3:5669709-5670729 REVERSE LENGTH=168	0.999997	55.5539	0.000281818	62.582	34.408	62.464	1	K	TYDKKGFIAYIKKYIKLLTPKLSEEDQAVFK	X;X;X;GlyGly (K);GlyGly (K);X;X;X;X;X;X;X;X;X;X;GlyGly (K);X;X;X;X;GlyGly (K);X;X;X;X;X;X;X;X;X;GlyGly (K)	XXXXXXXXXXXXXPPPPPPPPXXXXXXXXXX	YIK(1)LLTPK	YIK(55.55)LLTPK(-55.55)	3	2	-0.4746	3771
AT2G26670.1	99	AT2G26670.1	AT2G26670.1	AT2G26670	TED4				AT2G26670.1 | Symbols: HY1, ATHO1, HO1, TED4, GUN2, HY6 | Plant haem oxygenase (decyclizing) family protein | chr2:11341816-11343394 FORWARD LENGTH=282	0.999963	44.2994	0.000505706	44.299	39.122	44.299	1	K	RLHTKDQAKEGEKETKSIEERPVAKWEPTVE	X;X;X;X;X;X;X;X;X;X;X;X;X;X;X;GlyGly (K);X;X;X;X;X;X;X;X;X;X;X;X;X;X;X	XXXXXXXXXXXXXPPPPPPPPPPPPXXXXXX	ETK(1)SIEERPVAK	ETK(44.3)SIEERPVAK(-44.3)	3	4	-1.0703	2443
AT1G43790.1	79	AT1G43790.1	AT1G43790.1	AT1G43790	TED6				AT1G43790.1 | Symbols: TED6 | tracheary element differentiation-related 6 | chr1:16575952-16576302 FORWARD LENGTH=116	0.999784	36.6573	3.43029e-18	50.132	35.204	50.132	1	K	HFKMKEAIVEGPNGQKSVVLSVEDDVKIEDA	X;X;GlyGly (K);X;X;X;X;X;X;X;X;X;X;X;X;GlyGly (K);X;X;X;X;X;X;X;X;X;X;X;X;X;X;X	XXXXXPPPPPPPPPPPPPPPPPPPPPPXXXX	EAIVEGPNGQK(1)SVVLSVEDDVK	EAIVEGPNGQK(36.66)SVVLSVEDDVK(-36.66)	11	4	0.65369	1126
AT1G43790.1	68	AT1G43790.1	AT1G43790.1	AT1G43790	TED6				AT1G43790.1 | Symbols: TED6 | tracheary element differentiation-related 6 | chr1:16575952-16576302 FORWARD LENGTH=116	1	144.417	1.50956e-23	145.46	116.73	145.46	1	K	RERSEAVRVDEHFKMKEAIVEGPNGQKSVVL	X;X;X;X;X;X;X;X;X;X;X;X;X;X;Oxidation (M);GlyGly (K);X;X;X;X;X;X;X;X;X;X;GlyGly (K);X;X;X;X	XXXXXXXXXXXXXXPPPPPPPPPPPPPXXXX	MK(1)EAIVEGPNGQK	MK(144.42)EAIVEGPNGQK(-144.42)	2	2	-0.1203	1127
AT1G43790.1	66	AT1G43790.1	AT1G43790.1	AT1G43790	TED6				AT1G43790.1 | Symbols: TED6 | tracheary element differentiation-related 6 | chr1:16575952-16576302 FORWARD LENGTH=116	0.991427	20.6312	0.000692895	53.472	36.939	53.472	1	K	KHRERSEAVRVDEHFKMKEAIVEGPNGQKSV	X;X;X;X;X;X;X;X;X;X;X;X;X;X;X;GlyGly (K);Oxidation (M);GlyGly (K);X;X;X;X;X;X;X;X;X;X;GlyGly (K);X;X	XXXXXXXXXXPPPPPPPPXXXXXXXXXXXXX	VDEHFK(0.991)MK(0.009)	VDEHFK(20.63)MK(-20.63)	6	3	-0.36991	1128
AT3G43210.1	685	AT3G43210.1	AT3G43210.1	AT3G43210	TES				AT3G43210.1 | Symbols: TES, ATNACK2, NACK2 | ATP binding microtubule motor family protein | chr3:15191429-15196021 FORWARD LENGTH=938	1	103.563	0.0079935	103.56	62.061	103.56	1	K	REGTPVSRQANSVDIKRMNRMYKNAAEENIR	X;X;X;X;X;X;X;X;X;X;X;X;X;X;X;GlyGly (K);X;X;X;X;X;X;X;X;X;X;X;X;X;X;X	XXXXXXXXPPPPPPPPPXXXXXXXXXXXXXX	QANSVDIK(1)R	QANSVDIK(103.56)R	8	2	0.90051	4119
AT1G59730.1	122	AT1G59730.1	AT1G59730.1	AT1G59730	TH7				AT1G59730.1 | Symbols: ATH7, TH7 | thioredoxin H-type 7 | chr1:21952759-21953392 REVERSE LENGTH=129	0.905583	9.83225	0.000599109	57.836	40.894	57.836	1	K	EEIDRVVGAKPDELVKKIEQHRV________	X;X;X;X;X;X;X;X;X;X;X;X;X;X;X;GlyGly (K);X;X;X;X;X;X;X;X;X;X;X;X;X;X;X	XXXXXPPPPPPPPPPPPXXXXXXXXXXXXXX	VVGAKPDELVK(0.906)K(0.094)	VVGAK(-34.92)PDELVK(9.83)K(-9.83)	11	4	-0.61448	1486
AT3G08710.2;AT3G08710.1	106;106	AT3G08710.2	AT3G08710.2	AT3G08710	TH9				AT3G08710.2 | Symbols: ATH9, TRX H9, TH9 | thioredoxin H-type 9 | chr3:2645590-2646304 FORWARD LENGTH=140;AT3G08710.1 | Symbols: ATH9, TRX H9, TH9 | thioredoxin H-type 9 | chr3:2645590-2646304 FORWARD LENGTH=140	1	77.6758		121.24	110.91	118.4	1	K	SSSWDIKATPTFFFLKNGQQIGKLVGANKPE	X;X;X;X;X;X;X;X;X;X;X;X;X;X;X;GlyGly (K);X;X;X;X;X;X;GlyGly (K);X;X;X;X;X;GlyGly (K);X;X	XXXXXXXPPPPPPPPPPPPPPPPXXXXXXXX	ATPTFFFLK(1)NGQQIGK	ATPTFFFLK(77.68)NGQQIGK(-77.68)	9	2	-0.43123	3418
AT3G08710.2;AT3G08710.1	113;113	AT3G08710.2	AT3G08710.2	AT3G08710	TH9				AT3G08710.2 | Symbols: ATH9, TRX H9, TH9 | thioredoxin H-type 9 | chr3:2645590-2646304 FORWARD LENGTH=140;AT3G08710.1 | Symbols: ATH9, TRX H9, TH9 | thioredoxin H-type 9 | chr3:2645590-2646304 FORWARD LENGTH=140	0.999985	48.5032	1.04792e-47	84.829	66.912	84.375	1	K	ATPTFFFLKNGQQIGKLVGANKPELQKKVTS	X;X;X;X;X;X;X;X;X;X;X;X;X;X;X;GlyGly (K);X;X;X;X;X;GlyGly (K);X;X;X;X;X;GlyGly (K);X;X;X	XXXXXXXXXPPPPPPPPPPPPPPPPPPXXXX	NGQQIGK(1)LVGANKPELQK	NGQQIGK(48.5)LVGANK(-48.5)PELQK(-62.18)	7	3	1.9932	3419
AT3G08710.2;AT3G08710.1	125;125	AT3G08710.2	AT3G08710.2	AT3G08710	TH9				AT3G08710.2 | Symbols: ATH9, TRX H9, TH9 | thioredoxin H-type 9 | chr3:2645590-2646304 FORWARD LENGTH=140;AT3G08710.1 | Symbols: ATH9, TRX H9, TH9 | thioredoxin H-type 9 | chr3:2645590-2646304 FORWARD LENGTH=140	1	117.072	1.07898e-10	117.07	71.1	117.07	1	K	QIGKLVGANKPELQKKVTSIIDSVPESPQRP	X;X;X;GlyGly (K);X;X;X;X;X;GlyGly (K);X;X;X;X;X;GlyGly (K);X;X;X;X;X;X;X;X;X;X;X;X;X;X;X	XXXXXXXXXXXXXXXPPPPPPPPPPPPPPPP	K(1)VTSIIDSVPESPQRP	K(117.07)VTSIIDSVPESPQRP	1	2	1.0735	3420
AT3G08710.2;AT3G08710.1	119;119	AT3G08710.2	AT3G08710.2	AT3G08710	TH9				AT3G08710.2 | Symbols: ATH9, TRX H9, TH9 | thioredoxin H-type 9 | chr3:2645590-2646304 FORWARD LENGTH=140;AT3G08710.1 | Symbols: ATH9, TRX H9, TH9 | thioredoxin H-type 9 | chr3:2645590-2646304 FORWARD LENGTH=140	0.999858	38.4632	0.00887421	50.194	31.599	50.194	1	K	FLKNGQQIGKLVGANKPELQKKVTSIIDSVP	X;X;GlyGly (K);X;X;X;X;X;X;X;X;X;X;X;X;GlyGly (K);X;X;X;X;X;GlyGly (K);X;X;X;X;X;X;X;X;X	XXXXXXXXXXPPPPPPPPPPPXXXXXXXXXX	LVGANK(1)PELQK	LVGANK(38.46)PELQK(-38.46)	6	4	-0.9777	3421
AT5G48010.1;AT5G48010.2	275;275	AT5G48010.1	AT5G48010.1	AT5G48010	THAS1				AT5G48010.1 | Symbols: THAS, THAS1 | thalianol synthase 1 | chr5:19457001-19461538 FORWARD LENGTH=758;AT5G48010.2 | Symbols: THAS, THAS1 | thalianol synthase 1 | chr5:19457001-19461538 FORWARD LENGTH=766	0.971294	15.2938	0.0120675	90.142	71.47	90.142	1	K	IYLRDTFMGLSYLYGKKFVAPPTPLILQLRE	X;X;X;X;X;X;X;Oxidation (M);X;X;X;X;X;X;X;GlyGly (K);GlyGly (K);X;X;X;X;X;X;X;X;X;X;X;X;X;X	XXXXPPPPPPPPPPPPPXXXXXXXXXXXXXX	DTFMGLSYLYGK(0.971)K(0.029)	DTFMGLSYLYGK(15.29)K(-15.29)	12	2	-2.0794	6622
AT5G48010.1;AT5G48010.2	276;276	AT5G48010.1	AT5G48010.1	AT5G48010	THAS1				AT5G48010.1 | Symbols: THAS, THAS1 | thalianol synthase 1 | chr5:19457001-19461538 FORWARD LENGTH=758;AT5G48010.2 | Symbols: THAS, THAS1 | thalianol synthase 1 | chr5:19457001-19461538 FORWARD LENGTH=766	1	68.0687	2.81409e-05	68.069	59.971	68.069	1	K	YLRDTFMGLSYLYGKKFVAPPTPLILQLREE	X;X;X;X;X;X;X;X;X;X;X;X;X;X;X;GlyGly (K);X;X;X;X;X;X;X;X;X;X;X;X;X;X;X	XXXXXXXXXXXXXXXPPPPPPPPPPPPPPXX	K(1)FVAPPTPLILQLR	K(68.07)FVAPPTPLILQLR	1	2	-0.11758	6623
AT5G48010.1;AT5G48010.2	299;299	AT5G48010.1	AT5G48010.1	AT5G48010	THAS1				AT5G48010.1 | Symbols: THAS, THAS1 | thalianol synthase 1 | chr5:19457001-19461538 FORWARD LENGTH=758;AT5G48010.2 | Symbols: THAS, THAS1 | thalianol synthase 1 | chr5:19457001-19461538 FORWARD LENGTH=766	1	73.744	4.34504e-57	73.744	66.374	73.744	1	K	LILQLREELYPEPYAKINWTQTRNRCGKEDL	X;X;X;X;X;X;X;X;X;X;X;X;X;X;X;GlyGly (K);X;X;X;X;X;X;X;X;X;X;X;X;X;X;X	XXXXXXPPPPPPPPPPPPPPPPPXXXXXXXX	EELYPEPYAK(1)INWTQTR	EELYPEPYAK(73.74)INWTQTR	10	3	-0.33135	6624
AT5G48010.1;AT5G48010.2	454;454	AT5G48010.1	AT5G48010.1	AT5G48010	THAS1				AT5G48010.1 | Symbols: THAS, THAS1 | thalianol synthase 1 | chr5:19457001-19461538 FORWARD LENGTH=758;AT5G48010.2 | Symbols: THAS, THAS1 | thalianol synthase 1 | chr5:19457001-19461538 FORWARD LENGTH=766	0.914021	10.2656	0.0120299	52.683	20.213	48.504	1	K	DDEIKTTLVKGYDYLKKSQITENPRGDHFKM	X;X;X;X;X;X;X;X;X;X;X;X;X;X;X;GlyGly (K);X;X;X;X;X;X;X;X;X;X;X;X;X;X;X	XXXXXXXXXXPPPPPPPXXXXXXXXXXXXXX	GYDYLK(0.914)K(0.086)	GYDYLK(10.27)K(-10.27)	6	4	-0.027158	6625
AT5G48010.1;AT5G48010.2	150;150	AT5G48010.1	AT5G48010.1	AT5G48010	THAS1				AT5G48010.1 | Symbols: THAS, THAS1 | thalianol synthase 1 | chr5:19457001-19461538 FORWARD LENGTH=758;AT5G48010.2 | Symbols: THAS, THAS1 | thalianol synthase 1 | chr5:19457001-19461538 FORWARD LENGTH=766	1	107.176	3.45492e-06	107.18	74.652	107.18	1	K	YITGHLEKIFTPEHVKELLRHIYNMQNEDGG	X;X;X;X;X;X;X;X;X;X;X;X;X;X;X;GlyGly (K);X;X;X;X;X;X;X;X;X;X;X;X;X;X;X	XXXXXXXXPPPPPPPPPPPPXXXXXXXXXXX	IFTPEHVK(1)ELLR	IFTPEHVK(107.18)ELLR	8	3	-2.8557e-05	6626
AT5G48010.1;AT5G48010.2	89;89	AT5G48010.1	AT5G48010.1	AT5G48010	THAS1				AT5G48010.1 | Symbols: THAS, THAS1 | thalianol synthase 1 | chr5:19457001-19461538 FORWARD LENGTH=758;AT5G48010.2 | Symbols: THAS, THAS1 | thalianol synthase 1 | chr5:19457001-19461538 FORWARD LENGTH=766	0.988401	19.3057	0.0143907	57.598	40.967	57.598	1	K	KFEQKIPRVIIEDARKIKYEDAKTALKRGLL	X;X;X;X;GlyGly (K);X;X;X;X;X;X;X;X;X;X;GlyGly (K);X;X;X;X;X;X;GlyGly (K);X;X;X;GlyGly (K);X;X;X;X	XXXXXXXXXXXXXXXPPPPPPPPXXXXXXXX	K(0.988)IK(0.012)YEDAK	K(19.31)IK(-19.31)YEDAK(-57.6)	1	3	0.051048	6627
AT5G48010.1;AT5G48010.2	96;96	AT5G48010.1	AT5G48010.1	AT5G48010	THAS1				AT5G48010.1 | Symbols: THAS, THAS1 | thalianol synthase 1 | chr5:19457001-19461538 FORWARD LENGTH=758;AT5G48010.2 | Symbols: THAS, THAS1 | thalianol synthase 1 | chr5:19457001-19461538 FORWARD LENGTH=766	1	113.219	0.040409	113.22	82.649	113.22	2	K	RVIIEDARKIKYEDAKTALKRGLLYFTALQA	X;X;X;X;X;X;X;X;X;X;X;X;X;X;X;GlyGly (K);X;X;X;GlyGly (K);X;X;X;X;X;X;X;X;X;X;X	XXXXXXXXXXXPPPPPPPPPPXXXXXXXXXX	YEDAK(1)TALK(1)R	YEDAK(113.22)TALK(113.22)R	5	2	0.54641	6628
AT5G48010.1;AT5G48010.2	581;589	AT5G48010.1	AT5G48010.1	AT5G48010	THAS1				AT5G48010.1 | Symbols: THAS, THAS1 | thalianol synthase 1 | chr5:19457001-19461538 FORWARD LENGTH=758;AT5G48010.2 | Symbols: THAS, THAS1 | thalianol synthase 1 | chr5:19457001-19461538 FORWARD LENGTH=766	0.999776	36.4956	4.19699e-14	67.385	39.058	67.385	1	K	AIAALTQFNKQFPGYKNVEVKRFITKAAKYI	X;X;X;X;X;X;X;X;X;X;X;X;X;X;X;GlyGly (K);X;X;X;X;X;X;X;X;X;X;X;X;X;X;X	XXXXXXXXXXPPPPPPPPPPPXXXXXXXXXX	QFPGYK(1)NVEVK	QFPGYK(36.5)NVEVK(-36.5)	6	3	0.3177	6629
AT5G48010.1;AT5G48010.2	9;9	AT5G48010.1	AT5G48010.1	AT5G48010	THAS1				AT5G48010.1 | Symbols: THAS, THAS1 | thalianol synthase 1 | chr5:19457001-19461538 FORWARD LENGTH=758;AT5G48010.2 | Symbols: THAS, THAS1 | thalianol synthase 1 | chr5:19457001-19461538 FORWARD LENGTH=766	1	47.0473	3.46136e-152	180.62	159.78	47.047	1	K	_______MWRLRTGPKAGEDTHLFTTNNYAG	X;X;X;X;X;X;X;X;X;X;X;X;X;X;X;GlyGly (K);X;X;X;X;X;X;X;X;X;X;X;X;X;X;X	XXXXXXXXXXXXPPPPPPPPPPPPPPPPPPP	TGPK(1)AGEDTHLFTTNNYAGR	TGPK(47.05)AGEDTHLFTTNNYAGR	4	3	0.63742	6630
AT5G48010.1;AT5G48010.2	448;448	AT5G48010.1	AT5G48010.1	AT5G48010	THAS1				AT5G48010.1 | Symbols: THAS, THAS1 | thalianol synthase 1 | chr5:19457001-19461538 FORWARD LENGTH=758;AT5G48010.2 | Symbols: THAS, THAS1 | thalianol synthase 1 | chr5:19457001-19461538 FORWARD LENGTH=766	0.999978	46.6233	6.24548e-11	92.062	71.161	57.836	1	K	IDDHDVDDEIKTTLVKGYDYLKKSQITENPR	X;X;X;X;X;X;X;X;X;X;X;X;X;X;X;GlyGly (K);X;X;X;X;X;GlyGly (K);X;X;X;X;X;X;X;X;X	XXXXXXXXXXXPPPPPPPPPPPPXXXXXXXX	TTLVK(1)GYDYLK	TTLVK(46.62)GYDYLK(-46.62)	5	3	0.62646	6631
AT5G48010.1;AT5G48010.2	100;100	AT5G48010.1	AT5G48010.1	AT5G48010	THAS1				AT5G48010.1 | Symbols: THAS, THAS1 | thalianol synthase 1 | chr5:19457001-19461538 FORWARD LENGTH=758;AT5G48010.2 | Symbols: THAS, THAS1 | thalianol synthase 1 | chr5:19457001-19461538 FORWARD LENGTH=766	1	113.219	0.040409	113.22	82.649	113.22	2	K	EDARKIKYEDAKTALKRGLLYFTALQADDGH	X;X;X;X;GlyGly (K);X;X;X;X;X;X;GlyGly (K);X;X;X;GlyGly (K);X;X;X;X;X;X;X;X;X;X;X;X;X;X;X	XXXXXXXPPPPPPPPPPXXXXXXXXXXXXXX	YEDAK(1)TALK(1)R	YEDAK(113.22)TALK(113.22)R	9	2	0.54641	6632
AT5G54380.1	534	AT5G54380.1	AT5G54380.1	AT5G54380	THE1				AT5G54380.1 | Symbols: THE1 | protein kinase family protein | chr5:22077313-22079880 REVERSE LENGTH=855	0.999968	44.9532	1.01569e-08	100.02	64.572	100.02	1	K	GGFGRVYKGTLEDGTKVAVKRGNPRSEQGMA	X;X;X;X;X;X;X;X;X;X;X;X;X;X;X;GlyGly (K);X;X;X;X;X;X;X;X;X;X;X;X;X;X;X	XXXXXXXXPPPPPPPPPPPPXXXXXXXXXXX	GTLEDGTK(1)VAVK	GTLEDGTK(44.95)VAVK(-44.95)	8	2	-0.95399	6758
AT1G14530.2;AT1G14530.1;AT2G02180.1	211;211;221	AT1G14530.2;AT2G02180.1	AT2G02180.1	AT1G14530	THH1				AT1G14530.2 | Symbols: THH1 | Protein of unknown function (DUF1084) | chr1:4971420-4973597 REVERSE LENGTH=293;AT1G14530.1 | Symbols: THH1 | Protein of unknown function (DUF1084) | chr1:4971420-4973597 REVERSE LENGTH=293;AT2G02180.1 | Symbols: TOM3 | tobamo	1	79.4686	0.0309271	79.469	51.805	79.469	1	K	GGRLFLMLQRFPVESKGRRKKLQEVGYVTTI	X;X;X;X;X;X;X;X;X;X;X;X;X;X;X;GlyGly (K);X;X;X;X;X;X;X;X;X;X;X;X;X;X;X	XXXXXXXXXXPPPPPPPPXXXXXXXXXXXXX	FPVESK(1)GR	FPVESK(79.47)GR	6	2	-0.84065	515
AT1G10840.1;AT1G10840.2	332;245	AT1G10840.1	AT1G10840.1	AT1G10840	TIF3H1				AT1G10840.1 | Symbols: TIF3H1 | translation initiation factor 3 subunit H1 | chr1:3607885-3610299 REVERSE LENGTH=337;AT1G10840.2 | Symbols: TIF3H1 | translation initiation factor 3 subunit H1 | chr1:3607885-3609657 REVERSE LENGTH=250	1	41.347	0.0122946	41.347	26.375	41.347	1	K	INGVAGQNFSRLYLTKALHDN__________	X;X;X;X;X;X;X;X;X;X;X;X;X;X;X;GlyGly (K);X;X;X;X;X;X;X;X;X;X;X;X;X;X;X	XXXXXXXXXXXPPPPPPPPPPXXXXXXXXXX	LYLTK(1)ALHDN	LYLTK(41.35)ALHDN	5	3	-0.87526	394
AT5G58070.1	154	AT5G58070.1	AT5G58070.1	AT5G58070	TIL				AT5G58070.1 | Symbols: ATTIL, TIL | temperature-induced lipocalin | chr5:23500512-23501156 REVERSE LENGTH=186	0.938996	11.8731	6.08503e-06	104.52	75.05	63.091	1	K	KQLVEKAVEEGYDISKLHKTPQSDTPPESNT	GlyGly (K);X;X;X;X;X;X;X;X;X;X;X;X;X;X;GlyGly (K);X;X;X;X;X;X;X;X;X;X;X;X;X;X;X	XXXXXXPPPPPPPPPPPPPXXXXXXXXXXXX	AVEEGYDISK(0.939)LHK(0.061)	AVEEGYDISK(11.87)LHK(-11.87)	10	3	0.83742	6868
AT5G58070.1	73	AT5G58070.1	AT5G58070.1	AT5G58070	TIL				AT5G58070.1 | Symbols: ATTIL, TIL | temperature-induced lipocalin | chr5:23500512-23501156 REVERSE LENGTH=186	0.998122	27.2557	0.00010931	73.848	51.374	73.848	1	K	TWSNGKRGFIEGSAYKADPKSDEAKLKVKFY	X;X;X;X;X;X;X;X;X;X;X;X;X;X;X;GlyGly (K);X;X;X;X;X;X;X;X;X;X;X;X;X;X;X	XXXXXXXPPPPPPPPPPPPPXXXXXXXXXXX	GFIEGSAYK(0.998)ADPK(0.002)	GFIEGSAYK(27.26)ADPK(-27.26)	9	3	0.16529	6869
AT5G58070.1	144	AT5G58070.1	AT5G58070.1	AT5G58070	TIL				AT5G58070.1 | Symbols: ATTIL, TIL | temperature-induced lipocalin | chr5:23500512-23501156 REVERSE LENGTH=186	1	70.4188	2.96461e-27	118.61	85.198	118.61	1	K	RTAQMEEETYKQLVEKAVEEGYDISKLHKTP	X;X;X;X;Oxidation (M);X;X;X;X;X;X;X;X;X;X;GlyGly (K);X;X;X;X;X;X;X;X;X;GlyGly (K);X;X;X;X;X	XXXXXXXXXXXPPPPPPPPPPPPPPPXXXXX	QLVEK(1)AVEEGYDISK	QLVEK(70.42)AVEEGYDISK(-70.42)	5	2	-1.516	6870
AT5G58070.1	139	AT5G58070.1	AT5G58070.1	AT5G58070	TIL				AT5G58070.1 | Symbols: ATTIL, TIL | temperature-induced lipocalin | chr5:23500512-23501156 REVERSE LENGTH=186	1	72.2734	9.46237e-79	137.84	113.99	137.84	1	K	LWILSRTAQMEEETYKQLVEKAVEEGYDISK	X;X;X;X;X;X;X;X;X;Oxidation (M);X;X;X;X;X;GlyGly (K);X;X;X;X;GlyGly (K);X;X;X;X;X;X;X;X;X;GlyGly (K)	XXXXXXPPPPPPPPPPPPPPPXXXXXXXXXX	TAQMEEETYK(1)QLVEK	TAQMEEETYK(72.27)QLVEK(-72.27)	10	2	2.6701	6871
AT1G08260.1;AT1G66280.1;AT1G75940.1;AT3G09260.1	2011;403;409;403	AT1G08260.1;AT1G66280.1;AT1G75940.1;AT3G09260.1	AT3G09260.1	AT1G08260	TIL1				AT1G08260.1 | Symbols: EMB142, EMB2284, POL2A, TIL1, EMB529, ABO4, ESD7 | DNA polymerase epsilon catalytic subunit | chr1:2590944-2606892 FORWARD LENGTH=2161;AT1G66280.1 | Symbols: BGLU22 | Glycosyl hydrolase superfamily protein | chr1:24706759-24709737 RE	0.999872	38.943	0.136803	61.962	7.8051	61.962	1	K	QNVQQDVLVMRKSLLKYIKVKECAAEAEFLD;TAALNVYSRGFRSLLKYIKDKYANPEIMIME;TAALPVYAKGFRSLLKYIKDKYANPEIMIME;VAKVEVYAKGLRSLLKYIKDKYGNPEIMITE	X;X;X;X;X;X;X;X;X;X;X;X;X;X;X;GlyGly (K);X;X;X;X;X;X;X;X;X;X;X;Oxidation (M);X;Oxidation (M);X	XXXXXXXXXXXXPPPPPPPXXXXXXXXXXXX	SLLK(1)YIK	SLLK(38.94)YIK(-38.94)	4	3	-0.32401	286
AT5G64510.1	44	AT5G64510.1	AT5G64510.1	AT5G64510	TIN1				AT5G64510.1 | Symbols: TIN1 | unknown protein; FUNCTIONS IN: molecular_function unknown; INVOLVED IN: biological_process unknown; LOCATED IN: endomembrane system; EXPRESSED IN: 17 plant structures; EXPRESSED DURING: 10 growth stages; Has 35333 Blast hits t	0.999824	37.543	0.00635982	87.258	51.314	87.258	1	K	SPDANPPYPKAISDLKESIVKGLGFQSEEVK	X;X;X;X;X;X;X;X;X;X;X;X;X;X;X;GlyGly (K);X;X;X;X;X;X;X;X;X;X;X;X;X;X;X	XXXXXXXXXXPPPPPPPPPPPXXXXXXXXXX	AISDLK(1)ESIVK	AISDLK(37.54)ESIVK(-37.54)	6	2	-1.9215	7042
AT5G64510.1	167	AT5G64510.1	AT5G64510.1	AT5G64510	TIN1				AT5G64510.1 | Symbols: TIN1 | unknown protein; FUNCTIONS IN: molecular_function unknown; INVOLVED IN: biological_process unknown; LOCATED IN: endomembrane system; EXPRESSED IN: 17 plant structures; EXPRESSED DURING: 10 growth stages; Has 35333 Blast hits t	0.566911	1.16938	0.00257535	91.855	67	91.855	1	K	MRLSLPYDVDAGVLKKVILADGAVVTVKGAR	X;X;X;X;X;X;X;X;X;X;X;X;X;X;X;GlyGly (K);X;X;X;X;X;X;X;X;X;X;X;X;X;X;X	XXPPPPPPPPPPPPPPXXXXXXXXXXXXXXX	LSLPYDVDAGVLK(0.433)K(0.567)	LSLPYDVDAGVLK(-1.17)K(1.17)	14	2	-2.0016	7043
AT1G45201.1;AT1G45201.2	249;249	AT1G45201.1	AT1G45201.1	AT1G45201	TLL1				AT1G45201.1 | Symbols: ATTLL1, TLL1 | triacylglycerol lipase-like 1 | chr1:17123889-17128462 FORWARD LENGTH=479;AT1G45201.2 | Symbols: ATTLL1, TLL1 | triacylglycerol lipase-like 1 | chr1:17123889-17127497 FORWARD LENGTH=387	0.999982	47.5619	5.9639e-61	137.95	101.26	78.934	1	K	VGKVHAGFSRALGLQKDGWPKENISLLHQYA	X;X;X;X;X;X;X;X;X;X;X;X;X;X;X;GlyGly (K);X;X;X;X;X;X;X;X;X;X;X;X;X;X;X	XXXXXXXXXXPPPPPPPPPPPXXXXXXXXXX	ALGLQK(1)DGWPK	ALGLQK(47.56)DGWPK(-47.56)	6	2	0.27915	1155
AT1G45201.1;AT1G45201.2	48;48	AT1G45201.1	AT1G45201.1	AT1G45201	TLL1				AT1G45201.1 | Symbols: ATTLL1, TLL1 | triacylglycerol lipase-like 1 | chr1:17123889-17128462 FORWARD LENGTH=479;AT1G45201.2 | Symbols: ATTLL1, TLL1 | triacylglycerol lipase-like 1 | chr1:17123889-17127497 FORWARD LENGTH=387	1	262.633		262.63	189.99	262.63	1	K	NLTSARFIDSPPDTLKGFRRSFASRWILALA	X;X;X;X;X;X;X;X;X;X;X;X;X;X;X;GlyGly (K);X;X;X;X;X;X;X;X;X;X;X;X;X;X;X	XXXXXXPPPPPPPPPPPPPXXXXXXXXXXXX	FIDSPPDTLK(1)GFR	FIDSPPDTLK(262.63)GFR	10	2	0.28319	1156
AT1G45201.1;AT1G45201.2	167;167	AT1G45201.1	AT1G45201.1	AT1G45201	TLL1				AT1G45201.1 | Symbols: ATTLL1, TLL1 | triacylglycerol lipase-like 1 | chr1:17123889-17128462 FORWARD LENGTH=479;AT1G45201.2 | Symbols: ATTLL1, TLL1 | triacylglycerol lipase-like 1 | chr1:17123889-17127497 FORWARD LENGTH=387	0.975546	17.0561	0.00385283	40.856	26.984	40.856	1	K	SKISYESKPYITSVVKNTWKMDLVGNYDFYN	X;X;X;X;X;X;X;X;X;X;X;X;X;X;X;GlyGly (K);X;X;X;X;Oxidation (M);X;X;X;X;X;X;X;X;X;X	XXPPPPPPPPPPPPPPPPPPXXXXXXXXXXX	ISYESK(0.019)PYITSVVK(0.976)NTWK(0.005)	ISYESK(-17.06)PYITSVVK(17.06)NTWK(-22.7)	14	4	1.4042	1157
AT1G45201.1	474	AT1G45201.1	AT1G45201.1	AT1G45201	TLL1				AT1G45201.1 | Symbols: ATTLL1, TLL1 | triacylglycerol lipase-like 1 | chr1:17123889-17128462 FORWARD LENGTH=479	1	66.1517	7.04548e-20	79.511	75.242	66.152	1	K	LGGLVRPPPTTTPEDKLALIA__________	X;X;X;X;X;X;X;X;X;X;X;X;X;X;X;GlyGly (K);X;X;X;X;X;X;X;X;X;X;X;X;X;X;X	PPPPPPPPPPPPPPPPPPPPPXXXXXXXXXX	LGGLVRPPPTTTPEDK(1)LALIA	LGGLVRPPPTTTPEDK(66.15)LALIA	16	3	1.1669	1158
AT1G66150.1;AT2G01820.1;AT3G23750.1	719;716;709	AT1G66150.1;AT2G01820.1;AT3G23750.1	AT2G01820.1	AT1G66150	TMK1				AT1G66150.1 | Symbols: TMK1 | transmembrane kinase 1 | chr1:24631503-24634415 FORWARD LENGTH=942;AT2G01820.1 | Symbols: | Leucine-rich repeat protein kinase family protein | chr2:357664-360681 REVERSE LENGTH=943;AT3G23750.1 | Symbols: | Leucine-rich repe	1	52.6616	1.49054e-05	52.662	37.786	52.662	1	K	YLHGLAHQSFIHRDLKPSNILLGDDMRAKVA;YLHSLAQQSFIHRDLKPSNILLGDDMRAKVA;YLHTLAHQSFIHRDLKPSNILLGDDMRAKVS	X;X;X;X;X;X;X;X;X;X;X;X;X;X;X;GlyGly (K);X;X;X;X;X;X;X;X;X;X;X;X;X;X;X	XXXXXXXXXXXXXPPPPPPPPPPPPPPXXXX	DLK(1)PSNILLGDDMR	DLK(52.66)PSNILLGDDMR	3	3	1.2984	1624
AT1G66150.1	612	AT1G66150.1	AT1G66150.1	AT1G66150	TMK1				AT1G66150.1 | Symbols: TMK1 | transmembrane kinase 1 | chr1:24631503-24634415 FORWARD LENGTH=942	0.995823	23.7735	6.39571e-05	62.408	34.081	62.408	1	K	GGFGVVYKGELHDGTKIAVKRMENGVIAGKG	X;X;X;X;X;X;X;X;X;X;X;X;X;X;X;GlyGly (K);X;X;X;X;X;X;X;X;X;X;X;X;X;X;X	XXXXXXXXPPPPPPPPPPPPXXXXXXXXXXX	GELHDGTK(0.996)IAVK(0.004)	GELHDGTK(23.77)IAVK(-23.77)	8	4	0.77214	1625
AT1G66150.1	746	AT1G66150.1	AT1G66150.1	AT1G66150	TMK1				AT1G66150.1 | Symbols: TMK1 | transmembrane kinase 1 | chr1:24631503-24634415 FORWARD LENGTH=942	1	79.6329	0.000316927	79.633	60.501	79.633	1	K	AKVADFGLVRLAPEGKGSIETRIAGTFGYLA	X;X;X;X;X;X;X;X;X;X;X;X;X;X;X;GlyGly (K);X;X;X;X;X;X;X;X;X;X;X;X;X;X;X	XXXXXXXXXXPPPPPPPPPPPPXXXXXXXXX	LAPEGK(1)GSIETR	LAPEGK(79.63)GSIETR	6	3	-0.077753	1626
AT1G66150.1	815	AT1G66150.1	AT1G66150.1	AT1G66150	TMK1				AT1G66150.1 | Symbols: TMK1 | transmembrane kinase 1 | chr1:24631503-24634415 FORWARD LENGTH=942	0.999798	36.9526	0.00182438	88.948	72.172	88.948	1	K	ESIHLVSWFKRMYINKEASFKKAIDTTIDLD	X;X;X;X;X;X;X;X;X;X;X;Oxidation (M);X;X;X;GlyGly (K);X;X;X;X;X;X;X;X;X;X;X;X;X;X;X	XXXXXXXXXXXPPPPPPPPPPXXXXXXXXXX	MYINK(1)EASFK	MYINK(36.95)EASFK(-36.95)	5	2	0.41782	1627
AT3G24660.1	391	AT3G24660.1	AT3G24660.1	AT3G24660	TMKL1				AT3G24660.1 | Symbols: TMKL1 | transmembrane kinase-like 1 | chr3:9003641-9005751 FORWARD LENGTH=674	1	46.1012	2.00874e-07	65.404	48.078	46.101	1	K	GQVMEKTSYGTVYKAKLSDGGNIALRLLREG	X;X;X;X;X;X;X;X;X;X;X;X;X;X;X;GlyGly (K);X;X;X;X;X;X;X;X;X;X;X;X;X;X;X	XXXXXXXXXXXXXXPPPPPPPPPPPPXXXXX	AK(1)LSDGGNIALR	AK(46.1)LSDGGNIALR	2	3	-0.57587	3999
AT3G24660.1	389	AT3G24660.1	AT3G24660.1	AT3G24660	TMKL1				AT3G24660.1 | Symbols: TMKL1 | transmembrane kinase-like 1 | chr3:9003641-9005751 FORWARD LENGTH=674	0.978165	16.5127	0.000581975	63.076	48.103	51.927	1	K	ATGQVMEKTSYGTVYKAKLSDGGNIALRLLR	X;X;X;X;X;X;X;X;X;X;X;X;X;X;X;GlyGly (K);X;GlyGly (K);X;X;X;X;X;X;X;X;X;X;X;X;X	XXXXXXXXPPPPPPPPPPXXXXXXXXXXXXX	TSYGTVYK(0.978)AK(0.022)	TSYGTVYK(16.51)AK(-16.51)	8	3	0.36274	4000
AT1G55130.1;AT3G13772.1	635;639	AT1G55130.1;AT3G13772.1	AT3G13772.1	AT1G55130	TMN6				AT1G55130.1 | Symbols: TMN6, AtTMN6 | Endomembrane protein 70 protein family | chr1:20569654-20572266 FORWARD LENGTH=637;AT3G13772.1 | Symbols: TMN7, AtTMN7 | transmembrane nine 7 | chr3:4521712-4524394 REVERSE LENGTH=641	1	66.682	0.00687287	66.682	37.595	66.682	1	K	FYACFWFVRKIYSSVKID_____________;FYACLWFVRKIYSSVKID_____________	X;X;X;X;X;X;X;X;X;X;X;X;X;X;X;GlyGly (K);X;X;X;X;X;X;X;X;X;X;X;X;X;X;X	XXXXXXXXXXPPPPPPPPXXXXXXXXXXXXX	IYSSVK(1)ID	IYSSVK(66.68)ID	6	3	1.0623	1379
AT1G55130.1;AT3G13772.1	477;481	AT1G55130.1;AT3G13772.1	AT3G13772.1	AT1G55130	TMN6				AT1G55130.1 | Symbols: TMN6, AtTMN6 | Endomembrane protein 70 protein family | chr1:20569654-20572266 FORWARD LENGTH=637;AT3G13772.1 | Symbols: TMN7, AtTMN7 | transmembrane nine 7 | chr3:4521712-4524394 REVERSE LENGTH=641	0.999106	31.7031	0.00134428	59.908	52.701	59.908	1	K	GSYLGHKKPAIEDPVKTNKIPRQVPEQPWYM;GSYLGYKKPAIEDPVKTNKIPRQVPEQPWYM	X;X;X;X;X;X;X;X;X;X;X;X;X;X;X;GlyGly (K);X;X;X;X;X;X;X;X;X;X;X;X;X;X;X	XXXXXXXPPPPPPPPPPPPXXXXXXXXXXXX	KPAIEDPVK(0.999)TNK(0.001)	K(-36.59)PAIEDPVK(31.7)TNK(-31.7)	9	2	0.10186	1380
AT1G20840.1	479	AT1G20840.1	AT1G20840.1	AT1G20840	TMT1				AT1G20840.1 | Symbols: TMT1 | tonoplast monosaccharide transporter1 | chr1:7245107-7247674 REVERSE LENGTH=734	0.999936	41.951	0.00209822	63.181	46.238	63.181	1	K	YIHASALVSRSVLGPKSVHGSAMVPPEKIAA	X;X;X;X;X;X;X;X;X;X;X;X;X;X;X;GlyGly (K);X;X;X;X;X;X;Oxidation (M);X;X;X;X;X;X;X;X	XXXXXXXXXXPPPPPPPPPPPPPPPPPPXXX	SVLGPK(1)SVHGSAMVPPEK	SVLGPK(41.95)SVHGSAMVPPEK(-41.95)	6	2	-1.8384	722
AT3G17970.1	296	AT3G17970.1	AT3G17970.1	AT3G17970	TOC64-III				AT3G17970.1 | Symbols: atToc64-III, TOC64-III | translocon at the outer membrane of chloroplasts 64-III | chr3:6148030-6151794 FORWARD LENGTH=589	1	89.0474	0.00571367	89.047	50.025	89.047	1	K	PSLKEFARTKAIANTKVSTSRLLANVMQLLQ	X;X;X;X;X;X;X;X;X;X;X;X;X;X;X;GlyGly (K);X;X;X;X;X;X;X;X;X;X;Oxidation (M);X;X;X;X	XXXXXXXXXXPPPPPPPPPPPXXXXXXXXXX	AIANTK(1)VSTSR	AIANTK(89.05)VSTSR	6	2	-0.44047	3803
AT3G46740.1	770	AT3G46740.1	AT3G46740.1	AT3G46740	TOC75-III				AT3G46740.1 | Symbols: TOC75-III, MAR1 | translocon at the outer envelope membrane of chloroplasts 75-III | chr3:17216104-17219296 REVERSE LENGTH=818	1	54.4363	1.30887e-12	54.436	10.994	54.436	1	K	AFVEHGNDLGSSKDVKGNPTAVYRRTGQGSS	X;X;X;X;X;X;X;X;X;X;X;X;X;X;X;GlyGly (K);X;X;X;X;X;X;X;X;X;X;X;X;X;X;X	XXXXXXXXXXXXXPPPPPPPPPPPXXXXXXX	DVK(1)GNPTAVYR	DVK(54.44)GNPTAVYR	3	2	0.44551	4240
AT4G21790.1	209	AT4G21790.1	AT4G21790.1	AT4G21790	TOM1				AT4G21790.1 | Symbols: TOM1, ATTOM1 | tobamovirus multiplication 1 | chr4:11569924-11572163 FORWARD LENGTH=291	1	64.8406	0.0093923	64.841	34.448	64.841	1	K	GGRLFFMLRRFPIESKGRRKKLHEVGSVTAI	X;X;X;X;X;X;X;X;X;X;X;X;X;X;X;GlyGly (K);X;X;X;X;X;X;X;X;X;X;X;X;X;X;X	XXXXXXXXXPPPPPPPPPXXXXXXXXXXXXX	RFPIESK(1)GR	RFPIESK(64.84)GR	7	3	-1.6294	5084
AT1G27390.1	105	AT1G27390.1	AT1G27390.1	AT1G27390	TOM20-2				AT1G27390.1 | Symbols: TOM20-2 | translocase outer membrane 20-2 | chr1:9513469-9514912 REVERSE LENGTH=210	1	109.664	4.13145e-06	109.66	93.41	109.66	1	K	AFYVHDPEEAKEHFDKATEYFQRAENEDPGN	X;X;X;X;X;X;X;X;X;X;X;X;X;X;X;GlyGly (K);X;X;X;X;X;X;X;X;X;X;X;X;X;X;X	XXXXXXXXXXXPPPPPPPPPPPPXXXXXXXX	EHFDK(1)ATEYFQR	EHFDK(109.66)ATEYFQR	5	2	3.147	905
AT1G27390.1	125	AT1G27390.1	AT1G27390.1	AT1G27390	TOM20-2				AT1G27390.1 | Symbols: TOM20-2 | translocase outer membrane 20-2 | chr1:9513469-9514912 REVERSE LENGTH=210	0.999999	59.7997	0.00168717	59.8	7.2193	59.8	1	K	FQRAENEDPGNDTYRKSLDSSLKAPELHMQF	X;X;X;X;X;X;X;X;X;X;X;X;X;X;X;GlyGly (K);X;X;X;X;X;X;X;X;X;X;X;X;X;X;X	XXXXXXXXXXXXXXXPPPPPPPPXXXXXXXX	K(1)SLDSSLK	K(59.8)SLDSSLK(-59.8)	1	2	-0.27847	906
AT3G27080.1	25	AT3G27080.1	AT3G27080.1	AT3G27080	TOM20-3				AT3G27080.1 | Symbols: TOM20-3 | translocase of outer membrane 20 kDa subunit 3 | chr3:9985212-9986560 REVERSE LENGTH=202	1	124.62	2.61167e-211	124.62	104.5	124.62	1	K	ILLFEQIRQDAENTYKSNPLDADNLTRWGGV	X;X;X;X;X;X;X;X;X;X;X;X;X;X;X;GlyGly (K);X;X;X;X;X;X;X;X;X;X;X;X;X;X;X	XXXXXXXXPPPPPPPPPPPPPPPPPPPXXXX	QDAENTYK(1)SNPLDADNLTR	QDAENTYK(124.62)SNPLDADNLTR	8	2	0.4382	4047
AT3G27080.1	131	AT3G27080.1	AT3G27080.1	AT3G27080	TOM20-3				AT3G27080.1 | Symbols: TOM20-3 | translocase of outer membrane 20 kDa subunit 3 | chr3:9985212-9986560 REVERSE LENGTH=202	0.999994	52.1091	3.84479e-08	58.09	51.653	58.09	1	K	QPDNTHYLKSLEMTAKAPQLHAEAYKQGLGS	X;X;X;X;X;X;X;X;X;X;X;X;Oxidation (M);X;X;GlyGly (K);X;X;X;X;X;X;X;X;X;X;X;X;X;X;X	XXXXXXXXXPPPPPPPPPPPPPPPPPXXXXX	SLEMTAK(1)APQLHAEAYK	SLEMTAK(52.11)APQLHAEAYK(-52.11)	7	4	-1.6073	4048
AT1G32400.3;AT1G32400.2;AT1G32400.1	274;274;274	AT1G32400.3	AT1G32400.3	AT1G32400	TOM2A				AT1G32400.3 | Symbols: TOM2A | tobamovirus multiplication 2A | chr1:11689393-11690873 REVERSE LENGTH=280;AT1G32400.2 | Symbols: TOM2A | tobamovirus multiplication 2A | chr1:11689393-11690873 REVERSE LENGTH=280;AT1G32400.1 | Symbols: TOM2A | tobamovirus mul	1	47.2606	0.0278503	47.261	37.573	47.261	1	K	ESHRFQQMPAQPNEEKGRCTIM_________	X;X;X;X;X;X;X;Oxidation (M);X;X;X;X;X;X;X;GlyGly (K);X;X;X;X;X;X;X;X;X;X;X;X;X;X;X	XXXXPPPPPPPPPPPPPPXXXXXXXXXXXXX	FQQMPAQPNEEK(1)GR	FQQMPAQPNEEK(47.26)GR	12	2	0.19446	1039
AT2G29400.1	39	AT2G29400.1	AT2G29400.1	AT2G29400	TOPP1				AT2G29400.1 | Symbols: TOPP1, PP1-AT | type one protein phosphatase 1 | chr2:12613789-12615283 REVERSE LENGTH=318	1	72.819	0.000290703	72.819	57.427	72.819	1	K	IRRLVEFRNTRPGSGKQVHLSEGEIRQLCAV	X;X;X;X;X;X;X;X;X;X;X;X;X;X;X;GlyGly (K);X;X;X;X;X;X;X;X;X;X;X;X;X;X;X	XXXXXXXXPPPPPPPPPPPPPPPPPPXXXXX	NTRPGSGK(1)QVHLSEGEIR	NTRPGSGK(72.82)QVHLSEGEIR	8	3	-0.3663	2517
AT4G11240.1	23	AT4G11240.1	AT4G11240.1	AT4G11240	TOPP7				AT4G11240.1 | Symbols: TOPP7 | Calcineurin-like metallo-phosphoesterase superfamily protein | chr4:6847333-6849032 FORWARD LENGTH=322	1	49.1205	0.0242518	49.12	35.984	49.12	1	K	DIIRRLLATNNGRTVKQAQITETEIRQLCLA	X;X;X;X;X;X;X;X;X;X;X;X;X;X;X;GlyGly (K);X;X;X;X;X;X;X;X;X;X;X;X;X;X;X	XXXXXXXXXXXXXPPPPPPPPPPPPPXXXXX	TVK(1)QAQITETEIR	TVK(49.12)QAQITETEIR	3	3	1.3234	4831
AT5G27840.2;AT5G27840.1;AT3G05580.1	262;262;262	AT5G27840.2	AT5G27840.2	AT5G27840	TOPP8				AT5G27840.2 | Symbols: TOPP8 | Calcineurin-like metallo-phosphoesterase superfamily protein | chr5:9863465-9864828 REVERSE LENGTH=324;AT5G27840.1 | Symbols: TOPP8 | Calcineurin-like metallo-phosphoesterase superfamily protein | chr5:9863311-9864828 REVERSE	1	40.2372	3.49768e-40	40.237	29.898	40.237	1	K	CRGHQVVEDGYEFFAKRRLVTIFSAPNYGGE	X;X;X;X;X;X;X;X;X;X;X;X;X;X;X;GlyGly (K);X;X;X;X;X;X;X;X;X;X;X;X;X;X;X	XXPPPPPPPPPPPPPPPXXXXXXXXXXXXXX	GHQVVEDGYEFFAK(1)R	GHQVVEDGYEFFAK(40.24)R	14	3	-0.45411	6278
AT1G50030.2;AT1G50030.1	1875;1902	AT1G50030.2	AT1G50030.2	AT1G50030	TOR				AT1G50030.2 | Symbols: TOR | target of rapamycin | chr1:18522626-18539619 REVERSE LENGTH=2454;AT1G50030.1 | Symbols: TOR | target of rapamycin | chr1:18522626-18539619 REVERSE LENGTH=2481	1	42.0411	0.000365291	42.041	34.13	42.041	1	K	SISNLRRAAAQEVVDKVRQHSGALVDQAQLV	X;X;X;X;X;X;X;X;X;X;X;X;X;X;X;GlyGly (K);X;X;X;X;X;X;X;X;X;X;X;X;X;X;X	XXXXXXXPPPPPPPPPPPXXXXXXXXXXXXX	AAAQEVVDK(1)VR	AAAQEVVDK(42.04)VR	9	3	1.2588	1223
AT1G50030.2;AT1G50030.1	889;889	AT1G50030.2	AT1G50030.2	AT1G50030	TOR				AT1G50030.2 | Symbols: TOR | target of rapamycin | chr1:18522626-18539619 REVERSE LENGTH=2454;AT1G50030.1 | Symbols: TOR | target of rapamycin | chr1:18522626-18539619 REVERSE LENGTH=2481	1	112.941	0.00303502	112.94	81.569	112.94	1	K	SLMRILRDASLLSYHKRVVRSLMIIFKSMGL	X;X;X;X;X;X;X;X;X;X;X;X;X;X;X;GlyGly (K);X;X;X;X;X;X;Oxidation (M);X;X;X;X;X;X;X;X	XXXXXXXPPPPPPPPPPXXXXXXXXXXXXXX	DASLLSYHK(1)R	DASLLSYHK(112.94)R	9	2	-0.98288	1224
AT1G50030.2;AT1G50030.1	1479;1479	AT1G50030.2	AT1G50030.2	AT1G50030	TOR				AT1G50030.2 | Symbols: TOR | target of rapamycin | chr1:18522626-18539619 REVERSE LENGTH=2454;AT1G50030.1 | Symbols: TOR | target of rapamycin | chr1:18522626-18539619 REVERSE LENGTH=2481	1	81.5944	0.00714929	81.594	40.607	81.594	1	K	QMAEYVSRLDDGDETKLRGLASPVSSGDGSS	X;X;X;X;X;X;X;X;X;X;X;X;X;X;X;GlyGly (K);X;X;X;X;X;X;X;X;X;X;X;X;X;X;X	XXXXXXXXPPPPPPPPPPXXXXXXXXXXXXX	LDDGDETK(1)LR	LDDGDETK(81.59)LR	8	2	0.26461	1225
AT3G55440.1	195	AT3G55440.1	AT3G55440.1	AT3G55440	TPI				AT3G55440.1 | Symbols: ATCTIMC, TPI, CYTOTPI | triosephosphate isomerase | chr3:20553794-20556078 FORWARD LENGTH=254	1	61.6409	4.82397e-130	111.52	87.92	61.641	1	K	AQAQEVHDELRKWLAKNVSADVAATTRIIYG	X;X;X;X;X;X;X;X;X;X;X;X;X;X;X;GlyGly (K);X;X;X;X;X;X;X;X;X;X;X;X;X;X;X	XXXXXXXXXXXXPPPPPPPPPPPPPPPXXXX	WLAK(1)NVSADVAATTR	WLAK(61.64)NVSADVAATTR	4	3	1.1196	4493
AT1G15750.4;AT1G15750.3;AT1G15750.2;AT1G15750.1;AT1G80490.1;AT1G80490.2;AT3G15880.3;AT3G15880.1;AT3G15880.2;AT3G16830.1;AT5G27030.1;AT5G27030.2	132;132;132;132;132;132;132;132;132;132;132;132	AT1G15750.4;AT1G80490.1;AT3G15880.3;AT3G16830.1;AT5G27030.1	AT1G15750.4	AT1G15750	TPL				AT1G15750.4 | Symbols: WSIP1, TPL | Transducin family protein / WD-40 repeat family protein | chr1:5415086-5420359 REVERSE LENGTH=1131;AT1G15750.3 | Symbols: WSIP1, TPL | Transducin family protein / WD-40 repeat family protein | chr1:5415086-5420359 REVERS	0.999986	48.6791	2.2482e-60	88.596	70.777	88.596	1	K	MLLTLTNFRENEQLSKYGDTKSARGIMLGEL;QLLTLENFRENEQLSKYGDTKSARAIMLVEL;QLLTLENFRENEQLSKYGDTKSARSIMYTEL;QLLTLQNFRENEQLSKYGDTKTARGIMLGEL	X;X;X;X;X;X;X;X;X;X;X;X;X;X;X;GlyGly (K);X;X;X;X;GlyGly (K);X;X;X;X;X;Oxidation (M);X;X;X;X	XXXXXXXXXPPPPPPPPPPPPXXXXXXXXXX	ENEQLSK(1)YGDTK	ENEQLSK(48.68)YGDTK(-48.68)	7	2	0.41841	571
AT1G15750.4;AT1G15750.3;AT1G15750.2;AT1G15750.1;AT1G80490.1;AT1G80490.2;AT3G15880.3;AT3G15880.1;AT3G15880.2;AT3G16830.1	137;137;137;137;137;137;137;137;137;137	AT1G15750.4;AT1G80490.1;AT3G15880.3;AT3G16830.1	AT1G15750.4	AT1G15750	TPL				AT1G15750.4 | Symbols: WSIP1, TPL | Transducin family protein / WD-40 repeat family protein | chr1:5415086-5420359 REVERSE LENGTH=1131;AT1G15750.3 | Symbols: WSIP1, TPL | Transducin family protein / WD-40 repeat family protein | chr1:5415086-5420359 REVERS	1	73.2601	0.0473008	73.26	46.658	73.26	1	K	ENFRENEQLSKYGDTKSARAIMLVELKKLIE;ENFRENEQLSKYGDTKSARSIMYTELKKLIE;TNFRENEQLSKYGDTKSARGIMLGELKKLIE	X;X;X;X;X;X;X;X;X;X;X;X;X;X;X;GlyGly (K);X;X;X;X;X;Oxidation (M);X;X;X;X;X;GlyGly (K);X;X;X	XXXXXXXXXXXPPPPPPPPXXXXXXXXXXXX	YGDTK(1)SAR	YGDTK(73.26)SAR	5	2	0.085191	572
AT1G15750.4;AT1G15750.3;AT1G15750.2;AT1G15750.1;AT1G80490.1;AT1G80490.2;AT3G15880.3;AT3G15880.1;AT3G15880.2;AT3G16830.1;AT5G27030.1;AT5G27030.2	149;149;149;149;149;149;149;149;149;149;149;149	AT1G15750.4;AT1G80490.1;AT3G15880.3;AT3G16830.1;AT5G27030.1	AT1G15750.4	AT1G15750	TPL				AT1G15750.4 | Symbols: WSIP1, TPL | Transducin family protein / WD-40 repeat family protein | chr1:5415086-5420359 REVERSE LENGTH=1131;AT1G15750.3 | Symbols: WSIP1, TPL | Transducin family protein / WD-40 repeat family protein | chr1:5415086-5420359 REVERS	1	57.9598	0.00119618	57.96	24.839	57.96	1	K	GDTKSARAIMLVELKKLIEANPLFRDKLQFP;GDTKSARGIMLGELKKLIEANPLFRDKLQFP;GDTKSARSIMYTELKKLIEANPLFREKLAFP;GDTKTARGIMLGELKKLIEANPLFRDKLMFP	X;X;X;GlyGly (K);X;X;X;X;X;Oxidation (M);X;X;X;X;X;GlyGly (K);X;X;X;X;X;X;X;X;X;X;X;X;X;X;X	XXXXXXXXXXXXXXXPPPPPPPPPPXXXXXX	K(1)LIEANPLFR	K(57.96)LIEANPLFR	1	2	-0.77659	573
AT1G15750.4;AT1G15750.3;AT1G15750.2;AT1G15750.1;AT1G80490.1;AT1G80490.2;AT3G15880.3;AT3G15880.1;AT3G15880.2;AT3G16830.1	62;62;62;62;62;62;62;62;62;62	AT1G15750.4;AT1G80490.1;AT3G15880.3;AT3G16830.1	AT1G15750.4	AT1G15750	TPL				AT1G15750.4 | Symbols: WSIP1, TPL | Transducin family protein / WD-40 repeat family protein | chr1:5415086-5420359 REVERSE LENGTH=1131;AT1G15750.3 | Symbols: WSIP1, TPL | Transducin family protein / WD-40 repeat family protein | chr1:5415086-5420359 REVERS	1	117.698	9.46998e-07	117.7	92.139	117.7	1	K	AGEWDDVEKYLSGFTKVDDNRYSMKIFFEIR;AGEWDEVEKYLSGFTKVDDNRYSMKIFFEIR;NGNWDEVEKYLSGFTKVDDNRYSMKIFFEIR	X;X;X;X;X;X;X;X;X;X;X;X;X;X;X;GlyGly (K);X;X;X;X;X;X;X;X;X;X;X;X;X;X;X	XXXXXXXXXPPPPPPPPPPPPXXXXXXXXXX	YLSGFTK(1)VDDNR	YLSGFTK(117.7)VDDNR	7	2	2.0276	574
AT3G01780.1	573	AT3G01780.1	AT3G01780.1	AT3G01780	TPLATE				AT3G01780.1 | Symbols: TPLATE | ARM repeat superfamily protein | chr3:279171-283399 FORWARD LENGTH=1176	1	125.74	5.60513e-11	125.74	88.396	125.74	1	K	ILNETRLQNLQRELVKDLQEVNTPRILGRLI	X;X;X;X;X;X;X;X;X;X;X;X;X;X;X;GlyGly (K);X;X;X;X;X;X;X;X;X;X;X;X;X;X;X	XXXXXXXXXXXXPPPPPPPPPPPPPXXXXXX	ELVK(1)DLQEVNTPR	ELVK(125.74)DLQEVNTPR	4	2	-0.07281	3175
AT3G01780.1	888	AT3G01780.1	AT3G01780.1	AT3G01780	TPLATE				AT3G01780.1 | Symbols: TPLATE | ARM repeat superfamily protein | chr3:279171-283399 FORWARD LENGTH=1176	0.973557	15.6606	2.85187e-13	46.701	39.508	46.701	1	K	GEYDGDYIEEDPQIMKQKRGSKAELGEPVIL	X;X;X;X;X;X;X;X;X;X;X;X;X;X;Oxidation (M);GlyGly (K);X;X;X;X;X;X;X;X;X;X;X;X;X;X;X	PPPPPPPPPPPPPPPPPPXXXXXXXXXXXXX	GEYDGDYIEEDPQIMK(0.974)QK(0.026)	GEYDGDYIEEDPQIMK(15.66)QK(-15.66)	16	4	-2.1863	3176
AT3G01780.1	1086	AT3G01780.1	AT3G01780.1	AT3G01780	TPLATE				AT3G01780.1 | Symbols: TPLATE | ARM repeat superfamily protein | chr3:279171-283399 FORWARD LENGTH=1176	0.999588	33.8466	0.00169732	49.418	19.73	49.418	1	K	AAEKLKISMERIALLKAAQPKKTSKIEEESE	X;X;X;X;X;X;X;X;X;X;X;X;X;X;X;GlyGly (K);X;X;X;X;X;X;X;X;X;X;X;X;X;X;X	XXXXXXXXXXXPPPPPPPPPPXXXXXXXXXX	IALLK(1)AAQPK	IALLK(33.85)AAQPK(-33.85)	5	3	-2.0013	3177
AT3G01780.1	451	AT3G01780.1	AT3G01780.1	AT3G01780	TPLATE				AT3G01780.1 | Symbols: TPLATE | ARM repeat superfamily protein | chr3:279171-283399 FORWARD LENGTH=1176	0.9999	39.9825	7.00886e-223	50.04	26.902	50.04	1	K	FEDARIKDDLNSVTSKSLFREELVAMLVESC	X;X;X;X;X;X;X;X;X;X;X;X;X;X;X;GlyGly (K);X;X;X;X;X;X;X;X;X;X;X;X;X;X;X	XXXXXPPPPPPPPPPPPPPPXXXXXXXXXXX	IKDDLNSVTSK(1)SLFR	IK(-39.98)DDLNSVTSK(39.98)SLFR	11	3	-0.79315	3178
AT3G01780.1	550	AT3G01780.1	AT3G01780.1	AT3G01780	TPLATE				AT3G01780.1 | Symbols: TPLATE | ARM repeat superfamily protein | chr3:279171-283399 FORWARD LENGTH=1176	1	53.4487	2.06756e-22	53.449	34.62	53.449	1	K	RLCHIYDTRGGVKRLKDGASQDQILNETRLQ	X;X;X;X;X;X;X;X;X;X;X;X;X;X;X;GlyGly (K);X;X;X;X;X;X;X;X;X;X;X;X;X;X;X	XXXXXXXXXXXXXXPPPPPPPPPPPPPPPXX	LK(1)DGASQDQILNETR	LK(53.45)DGASQDQILNETR	2	3	-0.40894	3179
AT1G78090.1;AT4G39770.1;AT1G35910.1;AT4G22590.1;AT5G51460.2;AT5G51460.3;AT5G51460.1	324;300;319;325;336;337;337	AT1G78090.1;AT5G51460.2	AT5G51460.2	AT1G78090	TPPB				AT1G78090.1 | Symbols: ATTPPB, TPPB | trehalose-6-phosphate phosphatase | chr1:29373955-29376295 FORWARD LENGTH=374;AT4G39770.1 | Symbols: TPPH | Haloacid dehalogenase-like hydrolase (HAD) superfamily protein | chr4:18449138-18451218 REVERSE LENGTH=349;AT1	1	64.2973	0.00980247	64.297	48.758	64.297	1	K	LPIYVGDDRTDEDAFKVLRDGPNHGYGILVS;VPVYIGDDRTDEDAFKVLRERGQGFGILVSK	X;X;X;X;X;X;X;X;X;X;X;X;X;X;X;GlyGly (K);X;X;X;X;X;X;X;X;X;X;X;X;X;X;X	XXXXXXXXXPPPPPPPPPPXXXXXXXXXXXX	TDEDAFK(1)VLR	TDEDAFK(64.3)VLR	7	3	-1.0856	1954
AT5G65140.2;AT5G65140.1	232;232	AT5G65140.2	AT5G65140.2	AT5G65140	TPPJ				AT5G65140.2 | Symbols: TPPJ | Haloacid dehalogenase-like hydrolase (HAD) superfamily protein | chr5:26020411-26022077 REVERSE LENGTH=325;AT5G65140.1 | Symbols: TPPJ | Haloacid dehalogenase-like hydrolase (HAD) superfamily protein | chr5:26019878-26022077 R	0.999395	32.1815	0.0543323	41.08	10.191	41.08	2	K	VYKQLVEKTKSTPGAKVENNKFCLSVHFRCV	X;X;X;X;X;X;X;X;X;X;X;X;X;X;X;GlyGly (K);X;X;X;X;GlyGly (K);X;X;X;X;X;X;X;X;X;X	XXXXXXXXPPPPPPPPPPPPPXXXXXXXXXX	TK(0.001)STPGAK(0.999)VENNK(1)	TK(-32.18)STPGAK(32.18)VENNK(41.08)	8	1	2.8156	7051
AT5G65140.2;AT5G65140.1	237;237	AT5G65140.2	AT5G65140.2	AT5G65140	TPPJ				AT5G65140.2 | Symbols: TPPJ | Haloacid dehalogenase-like hydrolase (HAD) superfamily protein | chr5:26020411-26022077 REVERSE LENGTH=325;AT5G65140.1 | Symbols: TPPJ | Haloacid dehalogenase-like hydrolase (HAD) superfamily protein | chr5:26019878-26022077 R	0.999922	41.0801	0.0543323	41.08	10.191	41.08	2	K	VEKTKSTPGAKVENNKFCLSVHFRCVDEKKW	X;X;X;X;X;X;X;X;X;X;GlyGly (K);X;X;X;X;GlyGly (K);X;X;X;X;X;X;X;X;X;X;X;X;X;X;X	XXXPPPPPPPPPPPPPXXXXXXXXXXXXXXX	TK(0.001)STPGAK(0.999)VENNK(1)	TK(-32.18)STPGAK(32.18)VENNK(41.08)	13	1	2.8156	7052
AT3G16830.1	167	AT3G16830.1	AT3G16830.1	AT3G16830	TPR2				AT3G16830.1 | Symbols: TPR2 | TOPLESS-related 2 | chr3:5731709-5737531 FORWARD LENGTH=1131	1	66.0557	9.74014e-15	144.09	67.031	66.056	1	K	EANPLFREKLAFPSFKASRLRTLINQSLNWQ	X;X;X;X;X;X;X;X;X;X;X;X;X;X;X;GlyGly (K);X;X;X;X;X;X;X;X;X;X;X;X;X;X;X	XXXXXXXXXPPPPPPPPPPXXXXXXXXXXXX	LAFPSFK(1)ASR	LAFPSFK(66.06)ASR	7	3	-0.062216	3777
AT5G21990.1	234	AT5G21990.1	AT5G21990.1	AT5G21990	TPR7				AT5G21990.1 | Symbols: TPR7 | Tetratricopeptide repeat (TPR)-like superfamily protein | chr5:7273395-7276318 FORWARD LENGTH=554	1	51.841	0.0292165	51.841	39.975	51.841	1	K	VLRDVKERLAVEGPGKASRGVVIEDITEENN	X;X;X;X;X;X;X;X;X;X;X;X;X;X;X;GlyGly (K);X;X;X;X;X;X;X;X;X;X;X;X;X;X;X	XXXXXXXXPPPPPPPPPPPXXXXXXXXXXXX	LAVEGPGK(1)ASR	LAVEGPGK(51.84)ASR	8	3	0.71441	6161
AT4G08320.1;AT4G08320.2	269;269	AT4G08320.1	AT4G08320.1	AT4G08320	TPR8				AT4G08320.1 | Symbols: TPR8 | Tetratricopeptide repeat (TPR)-like superfamily protein | chr4:5252853-5254990 FORWARD LENGTH=426;AT4G08320.2 | Symbols: TPR8 | Tetratricopeptide repeat (TPR)-like superfamily protein | chr4:5252853-5254990 FORWARD LENGTH=427	0.99994	42.2093	0.000438346	42.209	16.992	42.209	1	K	YAQGKYAEAIEKGFKKALLLDPHNESVKENI	X;X;X;X;X;X;X;X;X;X;X;X;X;X;X;GlyGly (K);X;X;X;X;X;X;X;X;X;X;X;X;X;X;X	XXXXXXXXXXXXXXXPPPPPPPPPPPPPXXX	K(1)ALLLDPHNESVK	K(42.21)ALLLDPHNESVK(-42.21)	1	4	0.40949	4782
AT4G08320.1;AT4G08320.2	244;244	AT4G08320.1	AT4G08320.1	AT4G08320	TPR8				AT4G08320.1 | Symbols: TPR8 | Tetratricopeptide repeat (TPR)-like superfamily protein | chr4:5252853-5254990 FORWARD LENGTH=426;AT4G08320.2 | Symbols: TPR8 | Tetratricopeptide repeat (TPR)-like superfamily protein | chr4:5252853-5254990 FORWARD LENGTH=427	1	66.2849	1.05427e-29	129.84	94.296	66.285	1	K	IKDCLKSIEIDPNYSKAYSRLGLAYYAQGKY	X;X;X;X;X;X;X;X;X;X;X;X;X;X;X;GlyGly (K);X;X;X;X;X;X;X;X;X;X;X;X;X;X;X	XXXXXXPPPPPPPPPPPPPPXXXXXXXXXXX	SIEIDPNYSK(1)AYSR	SIEIDPNYSK(66.28)AYSR	10	3	0.097535	4783
AT4G08320.1;AT4G08320.2	265;265	AT4G08320.1	AT4G08320.1	AT4G08320	TPR8				AT4G08320.1 | Symbols: TPR8 | Tetratricopeptide repeat (TPR)-like superfamily protein | chr4:5252853-5254990 FORWARD LENGTH=426;AT4G08320.2 | Symbols: TPR8 | Tetratricopeptide repeat (TPR)-like superfamily protein | chr4:5252853-5254990 FORWARD LENGTH=427	0.967239	15.5867	0.0222201	41.704	31.916	41.704	1	K	GLAYYAQGKYAEAIEKGFKKALLLDPHNESV	X;X;X;X;X;X;X;X;X;X;X;X;X;X;X;GlyGly (K);X;X;X;GlyGly (K);X;X;X;X;X;X;X;X;X;X;X	XXXXXXXXXPPPPPPPPPPPXXXXXXXXXXX	YAEAIEK(0.967)GFK(0.027)K(0.006)	YAEAIEK(15.59)GFK(-15.59)K(-22.05)	7	4	1.1013	4784
AT1G60140.1	4	AT1G60140.1	AT1G60140.1	AT1G60140	TPS10				AT1G60140.1 | Symbols: ATTPS10, TPS10 | trehalose phosphate synthase | chr1:22177246-22180073 REVERSE LENGTH=861	1	43.2407	0.00207201	43.241	41.507	43.241	1	K	____________MGSKSFGNLLDLASGDLLD	X;X;X;X;X;X;X;X;X;X;X;X;X;X;X;GlyGly (K);X;X;X;X;X;X;X;X;X;X;X;X;X;X;X	XXXXXXXXXXXXXPPPPPPPPPPPPPPPPPP	GSK(1)SFGNLLDLASGDLLDIPQTPR	GSK(43.24)SFGNLLDLASGDLLDIPQTPR	3	3	0.78752	1497
AT1G60140.1	61	AT1G60140.1	AT1G60140.1	AT1G60140	TPS10				AT1G60140.1 | Symbols: ATTPS10, TPS10 | trehalose phosphate synthase | chr1:22177246-22180073 REVERSE LENGTH=861	0.999977	46.3139	0.000275877	48.948	42.067	48.948	1	K	SDGDSDVISLPCRERKIIVANFLPLNGKKDS	X;X;X;X;X;X;X;X;X;X;X;X;X;X;X;GlyGly (K);X;X;X;X;X;X;X;X;X;X;X;X;X;X;X	XXXXXXXXXXXXXXXPPPPPPPPPPPPPXXX	K(1)IIVANFLPLNGK	K(46.31)IIVANFLPLNGK(-46.31)	1	4	-1.1029	1498
AT1G60140.1	325	AT1G60140.1	AT1G60140.1	AT1G60140	TPS10				AT1G60140.1 | Symbols: ATTPS10, TPS10 | trehalose phosphate synthase | chr1:22177246-22180073 REVERSE LENGTH=861	0.618771	2.10343	3.19499e-59	166.14	141.89	166.14	1	K	RLESVLNLPATAEKLKEIQEKYRGKKIILGV	X;X;X;X;X;X;X;X;X;X;X;X;X;X;X;GlyGly (K);X;X;X;X;X;X;X;X;X;X;X;X;X;X;X	XPPPPPPPPPPPPPPPXXXXXXXXXXXXXXX	LESVLNLPATAEK(0.381)LK(0.619)	LESVLNLPATAEK(-2.1)LK(2.1)	15	2	-0.20577	1499
AT1G60140.1	846	AT1G60140.1	AT1G60140.1	AT1G60140	TPS10				AT1G60140.1 | Symbols: ATTPS10, TPS10 | trehalose phosphate synthase | chr1:22177246-22180073 REVERSE LENGTH=861	1	68.8302	8.3746e-121	197.21	144.95	68.83	1	K	DVVKLLQGLANTSSPKPRYPSHLRVSFESVV	X;X;X;X;X;X;X;X;X;X;X;X;X;X;X;GlyGly (K);X;X;X;X;X;X;X;X;X;X;X;X;X;X;X	XXXXPPPPPPPPPPPPPPXXXXXXXXXXXXX	LLQGLANTSSPK(1)PR	LLQGLANTSSPK(68.83)PR	12	3	0.6562	1500
AT1G60140.1	284	AT1G60140.1	AT1G60140.1	AT1G60140	TPS10				AT1G60140.1 | Symbols: ATTPS10, TPS10 | trehalose phosphate synthase | chr1:22177246-22180073 REVERSE LENGTH=861	1	78.9342	1.91882e-275	244.98	208.65	78.934	1	K	FLSCCCRMLGLEYESKRGHIALDYLGRTVFL	X;X;X;X;X;X;X;Oxidation (M);X;X;X;X;X;X;X;GlyGly (K);X;X;X;X;X;X;X;X;X;X;X;X;X;X;X	XXXXXXXPPPPPPPPPPXXXXXXXXXXXXXX	MLGLEYESK(1)R	MLGLEYESK(78.93)R	9	2	0.68852	1501
AT2G18700.1	465	AT2G18700.1	AT2G18700.1	AT2G18700	TPS11				AT2G18700.1 | Symbols: ATTPS11, TPS11, ATTPSB | trehalose phosphatase/synthase 11 | chr2:8109043-8111799 FORWARD LENGTH=862	1	41.3826	0.0329934	41.383	28.246	41.383	1	K	PALDAALGFGEDDVRKSVIIVSEFIGCSPSL	X;X;X;X;X;X;X;X;X;X;X;X;X;X;X;GlyGly (K);X;X;X;X;X;X;X;X;X;X;X;X;X;X;X	PPPPPPPPPPPPPPPPXXXXXXXXXXXXXXX	QGSPALDAALGFGEDDVRK(1)	QGSPALDAALGFGEDDVRK(41.38)	19	2	-0.47192	2218
AT4G17770.1	366	AT4G17770.1	AT4G17770.1	AT4G17770	TPS5				AT4G17770.1 | Symbols: ATTPS5, TPS5 | trehalose phosphatase/synthase 5 | chr4:9877055-9880084 FORWARD LENGTH=862	1	51.7273	0.00906786	51.727	33.625	51.727	1	K	LKLLAMEQLLTQHPEKRGRVVLVQIANPARG	X;X;X;X;X;Oxidation (M);X;X;X;X;X;X;X;X;X;GlyGly (K);X;X;X;X;X;X;X;X;X;X;X;X;X;X;X	XXPPPPPPPPPPPPPPPXXXXXXXXXXXXXX	LLAMEQLLTQHPEK(1)R	LLAMEQLLTQHPEK(51.73)R	14	3	3.1264	5015
AT1G23870.1	61	AT1G23870.1	AT1G23870.1	AT1G23870	TPS9				AT1G23870.1 | Symbols: ATTPS9, TPS9 | trehalose-phosphatase/synthase 9 | chr1:8432695-8435506 FORWARD LENGTH=867	1	84.2126	0.00228902	84.213	34.862	84.213	2	K	DGSSDVNSSNSSRERKIIVANMLPLQAKRDT	X;X;X;X;X;X;X;X;X;X;X;X;X;X;X;GlyGly (K);X;X;X;X;X;Oxidation (M);X;X;X;X;X;GlyGly (K);X;X;X	XXXXXXXXXXXXXXXPPPPPPPPPPPPPPXX	K(1)IIVANMLPLQAK(1)R	K(84.21)IIVANMLPLQAK(84.21)R	1	2	0.63006	856
AT1G23870.1	73	AT1G23870.1	AT1G23870.1	AT1G23870	TPS9				AT1G23870.1 | Symbols: ATTPS9, TPS9 | trehalose-phosphatase/synthase 9 | chr1:8432695-8435506 FORWARD LENGTH=867	1	84.2126	0.00228902	84.213	34.862	84.213	2	K	RERKIIVANMLPLQAKRDTETGQWCFSWDED	X;X;X;GlyGly (K);X;X;X;X;X;Oxidation (M);X;X;X;X;X;GlyGly (K);X;X;X;X;X;X;X;X;X;X;X;X;X;X;X	XXXPPPPPPPPPPPPPPXXXXXXXXXXXXXX	K(1)IIVANMLPLQAK(1)R	K(84.21)IIVANMLPLQAK(84.21)R	13	2	0.63006	857
AT1G23870.1	576	AT1G23870.1	AT1G23870.1	AT1G23870	TPS9				AT1G23870.1 | Symbols: ATTPS9, TPS9 | trehalose-phosphatase/synthase 9 | chr1:8432695-8435506 FORWARD LENGTH=867	1	67.7257	0.0237515	67.726	44.986	67.726	1	K	FGLSFRVLSLSPSFRKLSIDHIVSTYRNTQR	X;X;X;X;X;X;X;X;X;X;X;X;X;X;X;GlyGly (K);X;X;X;X;X;X;X;X;X;X;X;X;X;X;X	XXXXXXXXXXXXXXXPPPPPPPPPPPPXXXX	K(1)LSIDHIVSTYR	K(67.73)LSIDHIVSTYR	1	2	3.258	858
AT1G23870.1;AT1G70290.1;AT2G18700.1	284;282;275	AT1G23870.1;AT1G70290.1;AT2G18700.1	AT1G23870.1	AT1G23870	TPS9				AT1G23870.1 | Symbols: ATTPS9, TPS9 | trehalose-phosphatase/synthase 9 | chr1:8432695-8435506 FORWARD LENGTH=867;AT1G70290.1 | Symbols: ATTPS8, TPS8, ATTPSC | trehalose-6-phosphatase synthase S8 | chr1:26471286-26474078 REVERSE LENGTH=856;AT2G18700.1 | Sym	1	42.7176	7.39364e-54	172.21	146.48	42.718	1	K	FLSCCSRMLGLDYESKRGHIGLDYFGRTVFI;FLSCCSRMLGLDYESKRGHIGLDYFGRTVYI;FLSCCSRMLGLDYESKRGYIGLEYFGRTVSI	X;X;X;X;X;X;X;Oxidation (M);X;X;X;X;X;X;X;GlyGly (K);X;X;X;X;X;X;X;X;X;X;X;X;X;X;X	XXXXXXXPPPPPPPPPPXXXXXXXXXXXXXX	MLGLDYESK(1)R	MLGLDYESK(42.72)R	9	3	-0.050923	859
AT4G23640.1	633	AT4G23640.1	AT4G23640.1	AT4G23640	TRH1				AT4G23640.1 | Symbols: TRH1, ATKT3, KUP4 | Potassium transporter family protein | chr4:12320476-12324291 REVERSE LENGTH=775	0.999107	30.4893	0.0104389	95.741	29.39	95.741	1	K	GSNTDRSIDGRLAVVKASNKFGTRLSRSISE	X;X;X;X;X;X;X;X;X;X;X;X;X;X;X;GlyGly (K);X;X;X;X;X;X;X;X;X;X;X;X;X;X;X	XXXXXXXXXXXPPPPPPPPPXXXXXXXXXXX	LAVVK(0.999)ASNK(0.001)	LAVVK(30.49)ASNK(-30.49)	5	2	-0.8891	5119
AT5G43880.1	706	AT5G43880.1	AT5G43880.1	AT5G43880	TRM21				AT5G43880.1 | Symbols: | Protein of unknown function (DUF3741) | chr5:17639975-17642848 REVERSE LENGTH=836	1	79.9739	0.00999626	79.974	68.126	79.974	1	K	LDPSLRNSYADSTEQKRLGSNVKNLVFDLVN	X;X;X;X;X;X;X;X;X;X;X;X;X;X;X;GlyGly (K);X;X;X;X;X;X;X;X;X;X;X;X;X;X;X	XXXXXXPPPPPPPPPPPXXXXXXXXXXXXXX	NSYADSTEQK(1)R	NSYADSTEQK(79.97)R	10	2	-0.070312	6505
AT5G43880.1	622	AT5G43880.1	AT5G43880.1	AT5G43880	TRM21				AT5G43880.1 | Symbols: | Protein of unknown function (DUF3741) | chr5:17639975-17642848 REVERSE LENGTH=836	1	53.9948	0.00323103	93.959	61.951	53.995	1	K	SSSSLEREMKSNLLGKSPPIGSIGRTLSFDD	X;X;X;X;X;X;X;X;X;X;X;X;X;X;X;GlyGly (K);X;X;X;X;X;X;X;X;X;X;X;X;X;X;X	XXXXXXXXXXPPPPPPPPPPPPPPPXXXXXX	SNLLGK(1)SPPIGSIGR	SNLLGK(53.99)SPPIGSIGR	6	3	-0.69746	6506
AT5G62170.1	283	AT5G62170.1	AT5G62170.1	AT5G62170	TRM25				AT5G62170.1 | Symbols: | unknown protein; BEST Arabidopsis thaliana protein match is: unknown protein (TAIR:AT5G51850.1); Has 381 Blast hits to 359 proteins in 81 species: Archae - 0; Bacteria - 16; Metazoa - 101; Fungi - 21; Plants - 99; Viruses - 3; Oth	1	45.1367	0.0674238	45.137	34.307	45.137	1	K	ENVSRRRRMGTDITNKETQPREVHESKKASS	X;X;X;X;X;X;X;X;Oxidation (M);X;X;X;X;X;X;GlyGly (K);X;X;X;X;X;X;X;X;X;X;X;X;X;X;X	XXXXXXXXPPPPPPPPPPPPPXXXXXXXXXX	MGTDITNK(1)ETQPR	MGTDITNK(45.14)ETQPR	8	2	0.43175	6971
AT5G62170.1	267	AT5G62170.1	AT5G62170.1	AT5G62170	TRM25				AT5G62170.1 | Symbols: | unknown protein; BEST Arabidopsis thaliana protein match is: unknown protein (TAIR:AT5G51850.1); Has 381 Blast hits to 359 proteins in 81 species: Archae - 0; Bacteria - 16; Metazoa - 101; Fungi - 21; Plants - 99; Viruses - 3; Oth	1	112.129	4.81879e-07	112.13	86.47	112.13	1	K	NRSPREYARQIVMQLKENVSRRRRMGTDITN	X;X;X;X;X;X;X;X;X;X;X;X;Oxidation (M);X;X;GlyGly (K);X;X;X;X;X;X;X;X;Oxidation (M);X;X;X;X;X;X	XXXXXXXXXPPPPPPPPPPPPXXXXXXXXXX	QIVMQLK(1)ENVSR	QIVMQLK(112.13)ENVSR	7	2	-0.79616	6972
AT3G63430.1	246	AT3G63430.1	AT3G63430.1	AT3G63430	TRM5				AT3G63430.1 | Symbols: | unknown protein; BEST Arabidopsis thaliana protein match is: unknown protein (TAIR:AT1G74160.1); Has 135 Blast hits to 119 proteins in 22 species: Archae - 0; Bacteria - 2; Metazoa - 3; Fungi - 3; Plants - 119; Viruses - 0; Other	1	40.0661	0.0503395	40.066	35.083	40.066	1	K	KHQSRNLVFDHHSPIKPVRRDRISPSVNRRR	X;X;X;X;X;X;X;X;X;X;X;X;X;X;X;GlyGly (K);X;X;X;X;X;X;X;X;X;X;X;X;X;X;X	XXXXXPPPPPPPPPPPPPPXXXXXXXXXXXX	NLVFDHHSPIK(1)PVR	NLVFDHHSPIK(40.07)PVR	11	3	-0.88298	4659
AT2G16950.2;AT2G16950.1	77;77	AT2G16950.2	AT2G16950.2	AT2G16950	TRN1				AT2G16950.2 | Symbols: TRN1, ATTRN1 | transportin 1 | chr2:7353939-7360637 FORWARD LENGTH=891;AT2G16950.1 | Symbols: TRN1, ATTRN1 | transportin 1 | chr2:7353939-7360637 FORWARD LENGTH=895	1	48.6398	1.75966e-60	48.64	31.7	48.64	1	K	EGKSVEVRQAAGLLLKNNLRGAYPSMTQENQ	X;X;X;X;X;X;X;X;X;X;X;X;X;X;X;GlyGly (K);X;X;X;X;X;X;X;X;X;Oxidation (M);X;X;X;X;X	XXXXXXXXPPPPPPPPPPPPXXXXXXXXXXX	QAAGLLLK(1)NNLR	QAAGLLLK(48.64)NNLR	8	2	-1.2221	2159
AT5G11040.1	880	AT5G11040.1	AT5G11040.1	AT5G11040	TRS120				AT5G11040.1 | Symbols: TRS120, AtTRS120 | TRS120 | chr5:3495332-3500610 FORWARD LENGTH=1186	1	79.693	0.00338386	79.693	59.931	79.693	1	K	RDEDIERESNADSLVKINPFRGSWGLRFLEL	X;X;X;X;X;X;X;X;X;X;X;X;X;X;X;GlyGly (K);X;X;X;X;X;X;X;X;X;X;X;X;X;X;X	XXXXXXXPPPPPPPPPPPPPPXXXXXXXXXX	ESNADSLVK(1)INPFR	ESNADSLVK(79.69)INPFR	9	2	0.75844	5872
AT5G11040.1	295	AT5G11040.1	AT5G11040.1	AT5G11040	TRS120				AT5G11040.1 | Symbols: TRS120, AtTRS120 | TRS120 | chr5:3495332-3500610 FORWARD LENGTH=1186	1	57.0031	0.000824968	57.003	24.397	57.003	1	K	DEVRYRYTNVILHYRKSFIQEIAQRVSPLSF	X;X;X;X;X;X;X;X;X;X;X;X;X;X;X;GlyGly (K);X;X;X;X;X;X;X;X;X;X;X;X;X;X;X	XXXXXXXXXXXXXXXPPPPPPPPPPXXXXXX	K(1)SFIQEIAQR	K(57)SFIQEIAQR	1	3	-0.090086	5873
AT3G51030.1	96	AT3G51030.1	AT3G51030.1	AT3G51030	TRX1				AT3G51030.1 | Symbols: ATTRX1, ATTRX H1, TRX1 | thioredoxin H-type 1 | chr3:18951123-18951955 REVERSE LENGTH=114	0.99997	45.2409	0.0019023	74.255	18.814	50.607	1	K	AMPTFMFLKEGKILDKVVGAKKDELQSTIAK	X;X;X;X;X;X;X;X;X;X;X;X;X;X;X;GlyGly (K);X;X;X;X;X;X;X;X;X;X;X;X;X;X;X	XXXXXXXXXXXXPPPPPPPPPXXXXXXXXXX	ILDK(1)VVGAK	ILDK(45.24)VVGAK(-45.24)	4	2	-0.89539	4345
AT3G51030.1	56	AT3G51030.1	AT3G51030.1	AT3G51030	TRX1				AT3G51030.1 | Symbols: ATTRX1, ATTRX H1, TRX1 | thioredoxin H-type 1 | chr3:18951123-18951955 REVERSE LENGTH=114	0.999998	56.4115	0.0258544	56.411	27.064	56.411	1	K	GPCRFIAPFFADLAKKLPNVLFLKVDTDELK	X;X;X;X;X;X;X;X;X;X;X;X;X;X;X;GlyGly (K);X;X;X;X;X;X;X;X;X;X;X;X;X;X;X	XXXXXXXXXXXXXXXPPPPPPPPPXXXXXXX	K(1)LPNVLFLK	K(56.41)LPNVLFLK(-56.41)	1	2	-0.43088	4346
AT5G42980.1	110	AT5G42980.1	AT5G42980.1	AT5G42980	TRX3				AT5G42980.1 | Symbols: ATTRX3, ATH3, ATTRXH3, TRXH3, TRX3 | thioredoxin 3 | chr5:17242772-17243718 FORWARD LENGTH=118	0.991024	20.43	3.13391e-37	80.239	53.141	76.655	1	K	TVVGAAKEEIIANLEKHKTVVAAA_______	X;X;X;X;X;X;X;X;X;X;X;X;X;X;X;GlyGly (K);X;X;X;X;X;X;X;X;X;X;X;X;X;X;X	XXXXXXXPPPPPPPPPPPXXXXXXXXXXXXX	EEIIANLEK(0.991)HK(0.009)	EEIIANLEK(20.43)HK(-20.43)	9	3	-0.51754	6481
AT5G42980.1	54	AT5G42980.1	AT5G42980.1	AT5G42980	TRX3				AT5G42980.1 | Symbols: ATTRX3, ATH3, ATTRXH3, TRXH3, TRX3 | thioredoxin 3 | chr5:17242772-17243718 FORWARD LENGTH=118	0.844891	7.36165	2.77251e-29	116.3	90.366	86.014	1	K	CPPCRFIAPVFADLAKKHLDVVFFKVDVDEL	X;X;X;X;X;X;X;X;X;X;X;X;X;X;X;GlyGly (K);GlyGly (K);X;X;X;X;X;X;X;X;X;X;X;X;X;X	XXXXXPPPPPPPPPPPPXXXXXXXXXXXXXX	FIAPVFADLAK(0.845)K(0.155)	FIAPVFADLAK(7.36)K(-7.36)	11	3	-0.3544	6482
AT5G42980.1	55	AT5G42980.1	AT5G42980.1	AT5G42980	TRX3				AT5G42980.1 | Symbols: ATTRX3, ATH3, ATTRXH3, TRXH3, TRX3 | thioredoxin 3 | chr5:17242772-17243718 FORWARD LENGTH=118	1	81.5944	3.13768e-11	81.594	31.471	81.594	1	K	PPCRFIAPVFADLAKKHLDVVFFKVDVDELN	X;X;X;X;X;X;X;X;X;X;X;X;X;X;X;GlyGly (K);X;X;X;X;X;X;X;X;X;X;X;X;X;X;X	XXXXXXXXXXXXXXXPPPPPPPPPXXXXXXX	K(1)HLDVVFFK	K(81.59)HLDVVFFK(-81.59)	1	2	0.53149	6483
AT1G45145.1	54	AT1G45145.1	AT1G45145.1	AT1G45145	TRX5				AT1G45145.1 | Symbols: ATTRX5, ATH5, LIV1, TRX5 | thioredoxin H-type 5 | chr1:17075264-17076256 REVERSE LENGTH=118	0.930117	11.2416	0.00685253	58.829	34.133	44.188	1	K	CPPCRFIAPVFAEMAKKFTNVVFFKIDVDEL	X;X;X;X;X;X;X;X;X;X;X;X;X;Oxidation (M);X;GlyGly (K);X;X;X;X;X;X;X;X;X;X;X;X;X;X;X	XXXXXPPPPPPPPPPPPXXXXXXXXXXXXXX	FIAPVFAEMAK(0.93)K(0.07)	FIAPVFAEMAK(11.24)K(-11.24)	11	3	0.72038	1152
AT1G45145.1	55	AT1G45145.1	AT1G45145.1	AT1G45145	TRX5				AT1G45145.1 | Symbols: ATTRX5, ATH5, LIV1, TRX5 | thioredoxin H-type 5 | chr1:17075264-17076256 REVERSE LENGTH=118	0.5		0.00685253	58.829	34.133	58.829	1	K	PPCRFIAPVFAEMAKKFTNVVFFKIDVDELQ	X;X;X;X;X;X;X;X;X;X;X;X;Oxidation (M);X;X;X;X;X;X;X;X;X;X;X;X;X;X;X;X;X;X	XXXXXXXXXXXXXXXXXXXXXXXXXXXXXXX	FIAPVFAEMAK(0.5)K(0.5)	FIAPVFAEMAK(0)K(0)	12	3	-0.78115	1153
AT1G45145.1	101	AT1G45145.1	AT1G45145.1	AT1G45145	TRX5				AT1G45145.1 | Symbols: ATTRX5, ATH5, LIV1, TRX5 | thioredoxin H-type 5 | chr1:17075264-17076256 REVERSE LENGTH=118	0.999998	57.6932	4.08511e-93	99.802	74.585	99.802	1	K	FMKEGNIIDRVVGAAKDEINEKLMKHGGLVA	X;X;X;X;X;X;X;X;X;X;X;X;X;X;X;GlyGly (K);X;X;X;X;X;X;X;X;X;X;X;X;X;X;X	XXXXXXXXXXPPPPPPPPPPPPXXXXXXXXX	VVGAAK(1)DEINEK	VVGAAK(57.69)DEINEK(-57.69)	6	2	0.52214	1154
AT5G13930.1	120	AT5G13930.1	AT5G13930.1	AT5G13930	TT4				AT5G13930.1 | Symbols: CHS, TT4, ATCHS | Chalcone and stilbene synthase family protein | chr5:4488762-4490035 FORWARD LENGTH=395	0.999971	45.4441	0.055928	63.48	45.444	63.48	1	K	VEVPKLGKEAAVKAIKEWGQPKSKITHVVFC	X;X;X;X;X;X;X;X;X;X;X;X;X;X;X;GlyGly (K);X;X;X;X;X;X;X;X;X;X;X;X;X;X;X	XXXXXXXXXXXXXPPPPPPPPPXXXXXXXXX	AIK(1)EWGQPK	AIK(45.44)EWGQPK(-45.44)	3	2	0.10783	5940
AT5G13930.1	283	AT5G13930.1	AT5G13930.1	AT5G13930	TT4				AT5G13930.1 | Symbols: CHS, TT4, ATCHS | Chalcone and stilbene synthase family protein | chr5:4488762-4490035 FORWARD LENGTH=395	0.999269	31.3583	7.2553e-106	88.948	70.168	88.948	1	K	GLTFHLLKDVPGLISKNIVKSLDEAFKPLGI	X;X;X;X;X;X;X;X;X;X;X;X;X;X;X;GlyGly (K);X;X;X;X;X;X;X;X;X;X;X;X;X;X;X	XXXXXXXXPPPPPPPPPPPPXXXXXXXXXXX	DVPGLISK(0.999)NIVK(0.001)	DVPGLISK(31.36)NIVK(-31.36)	8	2	0.22447	5941
AT5G13930.1	275	AT5G13930.1	AT5G13930.1	AT5G13930	TT4				AT5G13930.1 | Symbols: CHS, TT4, ATCHS | Chalcone and stilbene synthase family protein | chr5:4488762-4490035 FORWARD LENGTH=395	0.999564	33.6041	3.90742e-13	71.697	62.533	71.697	1	K	IDGHLREVGLTFHLLKDVPGLISKNIVKSLD	X;X;X;X;X;X;X;X;X;X;X;X;X;X;X;GlyGly (K);X;X;X;X;X;X;X;GlyGly (K);X;X;X;X;X;X;X	XXXXXXPPPPPPPPPPPPPPPPPPXXXXXXX	EVGLTFHLLK(1)DVPGLISK	EVGLTFHLLK(33.6)DVPGLISK(-33.6)	10	4	-1.712	5942
AT5G13930.1	180	AT5G13930.1	AT5G13930.1	AT5G13930	TT4				AT5G13930.1 | Symbols: CHS, TT4, ATCHS | Chalcone and stilbene synthase family protein | chr5:4488762-4490035 FORWARD LENGTH=395	1	66.4345	5.69496e-10	141.48	106.18	66.435	1	K	YQQGCFAGGTVLRIAKDLAENNRGARVLVVC	X;X;X;X;X;X;X;X;X;X;X;X;X;X;X;GlyGly (K);X;X;X;X;X;X;X;X;X;X;X;X;X;X;X	XXXXXXXXXXXXXPPPPPPPPPPXXXXXXXX	IAK(1)DLAENNR	IAK(66.43)DLAENNR	3	2	-0.13376	5943
AT5G13930.1	326	AT5G13930.1	AT5G13930.1	AT5G13930	TT4				AT5G13930.1 | Symbols: CHS, TT4, ATCHS | Chalcone and stilbene synthase family protein | chr5:4488762-4490035 FORWARD LENGTH=395	0.999999	59.5677	0.0398023	107.32	25.936	107.32	1	K	GGPAILDQVEIKLGLKEEKMRATRHVLSEYG	X;X;X;X;X;X;X;X;X;X;X;X;X;X;X;GlyGly (K);X;X;X;X;X;X;X;X;X;X;X;X;X;X;X	XXXXXXXXXXXXPPPPPPPXXXXXXXXXXXX	LGLK(1)EEK	LGLK(59.57)EEK(-59.57)	4	2	-0.4937	5944
AT5G13930.1	160	AT5G13930.1	AT5G13930.1	AT5G13930	TT4				AT5G13930.1 | Symbols: CHS, TT4, ATCHS | Chalcone and stilbene synthase family protein | chr5:4488762-4490035 FORWARD LENGTH=395	1	40.4964	0.0550453	40.496	21.254	40.496	1	K	ADYQLTKLLGLRPSVKRLMMYQQGCFAGGTV	X;X;X;X;X;X;X;X;X;X;X;X;X;X;X;GlyGly (K);X;X;X;X;X;X;X;X;X;X;X;X;X;X;X	XXXXXXXPPPPPPPPPPXXXXXXXXXXXXXX	LLGLRPSVK(1)R	LLGLRPSVK(40.5)R	9	3	-0.025975	5945
AT1G53300.1	29	AT1G53300.1	AT1G53300.1	AT1G53300	TTL1				AT1G53300.1 | Symbols: TTL1 | tetratricopetide-repeat thioredoxin-like 1 | chr1:19879726-19882375 FORWARD LENGTH=699	1	120.062	1.04251e-11	120.06	83.728	120.06	1	K	LSDHLRDSSLTSEINKPDFRELDLGSPVSPL	X;X;X;X;X;X;X;X;X;X;X;X;X;X;X;GlyGly (K);X;X;X;X;X;X;X;X;X;X;X;X;X;X;X	XXXXXXPPPPPPPPPPPPPPXXXXXXXXXXX	DSSLTSEINK(1)PDFR	DSSLTSEINK(120.06)PDFR	10	2	-0.19969	1311
AT2G42580.1;AT3G58620.1	538;529	AT2G42580.1;AT3G58620.1	AT2G42580.1	AT2G42580	TTL3				AT2G42580.1 | Symbols: TTL3, VIT | tetratricopetide-repeat thioredoxin-like 3 | chr2:17728855-17731461 FORWARD LENGTH=691;AT3G58620.1 | Symbols: TTL4 | tetratricopetide-repeat thioredoxin-like 4 | chr3:21680397-21682959 FORWARD LENGTH=682	1	89.5498	0.00939159	89.55	72.164	89.55	1	K	PSYIKALLRRAASYGKLGRWEDAVKDYEFLR;PSYTKALLRRAASYGKLGRWEDAVRDYEVLR	X;X;X;X;X;X;X;X;X;X;X;X;X;X;X;GlyGly (K);X;X;X;X;X;X;X;X;X;X;X;X;X;X;X	XXXXXXXXXXPPPPPPPPPXXXXXXXXXXXX	AASYGK(1)LGR	AASYGK(89.55)LGR	6	2	0.61295	2993
AT2G42580.1	32	AT2G42580.1	AT2G42580.1	AT2G42580	TTL3				AT2G42580.1 | Symbols: TTL3, VIT | tetratricopetide-repeat thioredoxin-like 3 | chr2:17728855-17731461 FORWARD LENGTH=691	1	96.3419	9.44663e-18	143.96	124.65	96.342	1	K	TGRFRDLQRNDDDVNKPDFRELDLGSPVSTL	X;X;X;X;X;X;X;X;X;X;X;X;X;X;X;GlyGly (K);X;X;X;X;X;X;X;X;X;X;X;X;X;X;X	XXXXXXXXXPPPPPPPPPPPXXXXXXXXXXX	NDDDVNK(1)PDFR	NDDDVNK(96.34)PDFR	7	2	1.1529	2994
AT3G58620.1	643	AT3G58620.1	AT3G58620.1	AT3G58620	TTL4				AT3G58620.1 | Symbols: TTL4 | tetratricopetide-repeat thioredoxin-like 4 | chr3:21680397-21682959 FORWARD LENGTH=682	0.943441	12.2222	0.00717947	48.704	29.973	43.184	1	K	VHFFKVDVEESLALAKAESIKKIPTFKIYKK	X;X;X;X;X;X;X;X;X;X;X;X;X;X;X;GlyGly (K);X;X;X;X;X;X;X;X;X;X;X;X;X;X;X	XXXXXPPPPPPPPPPPPPPPPXXXXXXXXXX	VDVEESLALAK(0.943)AESIK(0.057)	VDVEESLALAK(12.22)AESIK(-12.22)	11	4	-1.9486	4574
AT1G50010.1;AT1G04820.1;AT4G14960.2;AT4G14960.1;AT5G19780.1;AT5G19770.1	336;336;336;336;336;336	AT1G50010.1;AT4G14960.2;AT5G19780.1	AT1G50010.1	AT1G50010	TUA2				AT1G50010.1 | Symbols: TUA2 | tubulin alpha-2 chain | chr1:18517737-18519729 FORWARD LENGTH=450;AT1G04820.1 | Symbols: TUA4, TOR2 | tubulin alpha-4 chain | chr1:1356421-1358266 REVERSE LENGTH=450;AT4G14960.2 | Symbols: TUA6 | Tubulin/FtsZ family protein |	0.965046	14.4106	4.40311e-109	104.52	67.047	81.625	1	K	GDVVPKDVNAAVGTIKTKRTIQFVDWCPTGF;GDVVPKDVNAAVGTIKTKRTVQFVDWCPTGF	X;X;X;X;X;X;X;X;X;X;X;X;X;X;X;GlyGly (K);X;X;X;X;X;X;X;X;X;X;X;X;X;X;X	XXXXXXPPPPPPPPPPPPXXXXXXXXXXXXX	DVNAAVGTIK(0.965)TK(0.035)	DVNAAVGTIK(14.41)TK(-14.41)	10	2	-0.85091	158
AT1G50010.1;AT1G04820.1;AT4G14960.2;AT4G14960.1;AT5G19780.1;AT5G19770.1	338;338;338;338;338;338	AT1G50010.1;AT4G14960.2;AT5G19780.1	AT1G50010.1	AT1G50010	TUA2				AT1G50010.1 | Symbols: TUA2 | tubulin alpha-2 chain | chr1:18517737-18519729 FORWARD LENGTH=450;AT1G04820.1 | Symbols: TUA4, TOR2 | tubulin alpha-4 chain | chr1:1356421-1358266 REVERSE LENGTH=450;AT4G14960.2 | Symbols: TUA6 | Tubulin/FtsZ family protein |	0.5		3.6625e-05	104.52	67.047	104.52	1	K	VVPKDVNAAVGTIKTKRTIQFVDWCPTGFKC;VVPKDVNAAVGTIKTKRTVQFVDWCPTGFKC	X;X;X;GlyGly (K);X;X;X;X;X;X;X;X;X;X;X;X;X;X;X;X;X;X;X;X;X;X;X;X;X;X;X	XXXXXXXXXXXXXXXXXXXXXXXXXXXXXXX	DVNAAVGTIK(0.5)TK(0.5)	DVNAAVGTIK(0)TK(0)	12	2	1.8935	159
AT1G50010.1;AT1G04820.1;AT4G14960.2;AT4G14960.1;AT5G19780.1;AT5G19770.1	326;326;326;326;326;326	AT1G50010.1;AT4G14960.2;AT5G19780.1	AT1G50010.1	AT1G50010	TUA2				AT1G50010.1 | Symbols: TUA2 | tubulin alpha-2 chain | chr1:18517737-18519729 FORWARD LENGTH=450;AT1G04820.1 | Symbols: TUA4, TOR2 | tubulin alpha-4 chain | chr1:1356421-1358266 REVERSE LENGTH=450;AT4G14960.2 | Symbols: TUA6 | Tubulin/FtsZ family protein |	0.999992	50.8271	2.04425e-09	79.633	59.429	79.633	1	K	KYMACCLMYRGDVVPKDVNAAVGTIKTKRTI;KYMACCLMYRGDVVPKDVNAAVGTIKTKRTV	X;X;X;X;X;X;X;X;X;X;X;X;X;X;X;GlyGly (K);X;X;X;X;X;X;X;X;X;GlyGly (K);X;X;X;X;X	XXXXXXXXXXPPPPPPPPPPPPPPPPXXXXX	GDVVPK(1)DVNAAVGTIK	GDVVPK(50.83)DVNAAVGTIK(-50.83)	6	2	-0.48784	160
AT1G50010.1;AT1G04820.1;AT4G14960.2;AT5G19780.1;AT5G19770.1	394;394;394;394;394	AT1G50010.1;AT4G14960.2;AT5G19780.1	AT1G50010.1	AT1G50010	TUA2				AT1G50010.1 | Symbols: TUA2 | tubulin alpha-2 chain | chr1:18517737-18519729 FORWARD LENGTH=450;AT1G04820.1 | Symbols: TUA4, TOR2 | tubulin alpha-4 chain | chr1:1356421-1358266 REVERSE LENGTH=450;AT4G14960.2 | Symbols: TUA6 | Tubulin/FtsZ family protein |	0.999995	52.6081	0.000333474	97.472	24.624	97.472	1	K	SNNTAVAEVFSRIDHKFDLMYAKRAFVHWYV;SNSTSVAEVFSRIDHKFDLMYAKRAFVHWYV	X;X;X;X;X;X;X;X;X;X;X;X;X;X;X;GlyGly (K);X;X;X;Oxidation (M);X;X;X;X;X;X;X;X;X;X;X	XXXXXXXXXXXXPPPPPPPPPPPXXXXXXXX	IDHK(1)FDLMYAK	IDHK(52.61)FDLMYAK(-52.61)	4	2	-0.99906	161
AT1G50010.1;AT1G04820.1;AT4G14960.2;AT4G14960.1;AT5G19780.1;AT5G19770.1	163;163;163;163;163;163	AT1G50010.1;AT4G14960.2;AT5G19780.1	AT1G50010.1	AT1G50010	TUA2				AT1G50010.1 | Symbols: TUA2 | tubulin alpha-2 chain | chr1:18517737-18519729 FORWARD LENGTH=450;AT1G04820.1 | Symbols: TUA4, TOR2 | tubulin alpha-4 chain | chr1:1356421-1358266 REVERSE LENGTH=450;AT4G14960.2 | Symbols: TUA6 | Tubulin/FtsZ family protein |	0.953081	13.0778	0.000300365	79.713	51.494	66.429	1	K	GLGSLLLERLSVDYGKKSKLGFTIYPSPQVS;GLGSLLLERLSVDYGKKSKLGFTVYPSPQVS	X;X;X;X;X;X;X;X;X;X;X;X;X;X;X;GlyGly (K);X;X;X;X;X;X;X;X;X;X;X;X;X;X;X	XXXXXXXXXPPPPPPPPXXXXXXXXXXXXXX	LSVDYGK(0.953)K(0.047)	LSVDYGK(13.08)K(-13.08)	7	2	-0.54147	162
AT1G50010.1;AT1G04820.1;AT4G14960.2;AT4G14960.1;AT5G19780.1;AT5G19770.1	164;164;164;164;164;164	AT1G50010.1;AT4G14960.2;AT5G19780.1	AT1G50010.1	AT1G50010	TUA2				AT1G50010.1 | Symbols: TUA2 | tubulin alpha-2 chain | chr1:18517737-18519729 FORWARD LENGTH=450;AT1G04820.1 | Symbols: TUA4, TOR2 | tubulin alpha-4 chain | chr1:1356421-1358266 REVERSE LENGTH=450;AT4G14960.2 | Symbols: TUA6 | Tubulin/FtsZ family protein |	0.5		0.0335804	75.109	37.551	75.109	1	K	LGSLLLERLSVDYGKKSKLGFTIYPSPQVST;LGSLLLERLSVDYGKKSKLGFTVYPSPQVST	X;X;X;X;X;X;X;X;X;X;X;X;X;X;X;X;X;X;X;X;X;X;X;X;X;X;X;X;X;X;X	XXXXXXXXXXXXXXXXXXXXXXXXXXXXXXX	LSVDYGK(0.5)K(0.5)	LSVDYGK(0)K(0)	8	2	-0.58923	163
AT1G50010.1;AT1G04820.1;AT1G64740.1;AT4G14960.2;AT4G14960.1;AT5G19780.1;AT5G19770.1	96;96;96;96;96;96;96	AT1G50010.1;AT1G64740.1;AT4G14960.2;AT5G19780.1	AT1G50010.1	AT1G50010	TUA2				AT1G50010.1 | Symbols: TUA2 | tubulin alpha-2 chain | chr1:18517737-18519729 FORWARD LENGTH=450;AT1G04820.1 | Symbols: TUA4, TOR2 | tubulin alpha-4 chain | chr1:1356421-1358266 REVERSE LENGTH=450;AT1G64740.1 | Symbols: TUA1 | alpha-1 tubulin | chr1:2405011	1	60.4543	8.41672e-80	60.454	51.523	60.454	1	K	GTYRQLFHPEQLISGKEDAANNFARGHYTIG;GTYRQLFHPEQLISGKEDAANNFARGHYTVG	X;X;X;X;X;X;X;X;X;X;X;X;X;X;X;GlyGly (K);X;X;X;X;X;X;X;X;X;X;X;X;X;X;X	XXXXPPPPPPPPPPPPPPPPPPPPPXXXXXX	QLFHPEQLISGK(1)EDAANNFAR	QLFHPEQLISGK(60.45)EDAANNFAR	12	3	-0.27652	164
AT1G50010.1;AT1G04820.1;AT4G14960.2;AT4G14960.1	60;60;60;60	AT1G50010.1;AT4G14960.2	AT1G50010.1	AT1G50010	TUA2				AT1G50010.1 | Symbols: TUA2 | tubulin alpha-2 chain | chr1:18517737-18519729 FORWARD LENGTH=450;AT1G04820.1 | Symbols: TUA4, TOR2 | tubulin alpha-4 chain | chr1:1356421-1358266 REVERSE LENGTH=450;AT4G14960.2 | Symbols: TUA6 | Tubulin/FtsZ family protein |	1	83.6064	6.13901e-64	111.13	103.18	83.606	1	K	GDDAFNTFFSETGAGKHVPRAVFVDLEPTVI	X;X;X;X;X;X;X;X;X;X;X;X;X;X;X;GlyGly (K);X;X;X;X;X;X;X;X;X;X;X;X;X;X;X	PPPPPPPPPPPPPPPPPPPPXXXXXXXXXXX	TVGGGDDAFNTFFSETGAGK(1)HVPR	TVGGGDDAFNTFFSETGAGK(83.61)HVPR	20	3	-1.9521	165
AT1G20010.1;AT1G75780.1;AT2G29550.1;AT4G20890.1;AT5G12250.1;AT5G23860.2;AT5G23860.1;AT5G44340.1;AT5G62700.1;AT5G62690.1	253;253;252;252;252;252;252;252;252;252	AT1G20010.1;AT1G75780.1;AT2G29550.1;AT4G20890.1;AT5G12250.1;AT5G23860.2;AT5G44340.1;AT5G62700.1	AT2G29550.1	AT1G20010	TUB5				AT1G20010.1 | Symbols: TUB5 | tubulin beta-5 chain | chr1:6938033-6940481 REVERSE LENGTH=449;AT1G75780.1 | Symbols: TUB1 | tubulin beta-1 chain | chr1:28451378-28453602 REVERSE LENGTH=447;AT2G29550.1 | Symbols: TUB7 | tubulin beta-7 chain | chr2:12644258-1	1	87.4761	7.32806e-28	125.16	97.418	87.476	1	K	TCCLRFPGQLNSDLRKLAVNLIPFPRLHFFM;TCSLRFPGQLNSDLRKLAVNLIPFPRLHFFM	X;X;X;X;X;X;X;X;X;X;X;X;X;X;X;GlyGly (K);X;X;X;X;X;X;X;X;X;X;X;X;X;X;Oxidation (M)	XXXXXXXXXXXXXXXPPPPPPPPPPPXXXXX	K(1)LAVNLIPFPR	K(87.48)LAVNLIPFPR	1	2	-0.28814	673
AT5G07350.1;AT5G07350.2	126;126	AT5G07350.1	AT5G07350.1	AT5G07350	Tudor1				AT5G07350.1 | Symbols: Tudor1, AtTudor1, TSN1 | TUDOR-SN protein 1 | chr5:2320344-2324892 REVERSE LENGTH=991;AT5G07350.2 | Symbols: Tudor1, AtTudor1, TSN1 | TUDOR-SN protein 1 | chr5:2320021-2324892 REVERSE LENGTH=1007	0.999498	32.99	5.81044e-09	55.864	36.789	55.864	1	K	TGWAKVREPGQQNQDKVSPYIKELLQLEELA	X;X;X;X;X;X;X;X;X;X;X;X;X;X;X;GlyGly (K);X;X;X;X;X;X;X;X;X;X;X;X;X;X;X	XXXXXPPPPPPPPPPPPPPPPPXXXXXXXXX	VREPGQQNQDK(0.999)VSPYIK(0.001)	VREPGQQNQDK(32.99)VSPYIK(-32.99)	11	4	-0.61656	5781
AT5G61780.1	13	AT5G61780.1	AT5G61780.1	AT5G61780	Tudor2				AT5G61780.1 | Symbols: Tudor2, AtTudor2, TSN2 | TUDOR-SN protein 2 | chr5:24822012-24826641 FORWARD LENGTH=985	1	107.244	9.38733e-62	160.18	127.85	107.24	1	K	___MATGAATENQWLKGRVKAVTSGDCLVIT	X;X;X;X;X;X;X;X;X;X;X;X;X;X;X;GlyGly (K);X;X;X;X;X;X;X;X;X;X;X;X;X;X;X	XXXXPPPPPPPPPPPPPPXXXXXXXXXXXXX	ATGAATENQWLK(1)GR	ATGAATENQWLK(107.24)GR	12	2	1.0571	6955
AT5G61780.1	463	AT5G61780.1	AT5G61780.1	AT5G61780	Tudor2				AT5G61780.1 | Symbols: Tudor2, AtTudor2, TSN2 | TUDOR-SN protein 2 | chr5:24822012-24826641 FORWARD LENGTH=985	1	50.5083	1.41018e-25	50.508	35.632	50.508	1	K	KLIGMEVIVQMEYSRKISPGDGVTTSGAGDR	X;X;X;X;X;X;X;X;X;X;X;X;X;X;X;GlyGly (K);X;X;X;X;X;X;X;X;X;X;X;X;X;X;X	XXXXXXXXXXXXXXXPPPPPPPPPPPPPPPP	K(1)ISPGDGVTTSGAGDR	K(50.51)ISPGDGVTTSGAGDR	1	3	-1.4312	6956
AT4G11150.1	98	AT4G11150.1	AT4G11150.1	AT4G11150	TUF				AT4G11150.1 | Symbols: TUF, emb2448, TUFF, VHA-E1 | vacuolar ATP synthase subunit E1 | chr4:6800091-6801696 FORWARD LENGTH=230	1	81.4315	0.0124249	81.431	58.514	81.431	1	K	QAQDDIVNAMKDQAAKDLLNVSRDEYAYKQL	X;X;X;X;X;X;X;X;X;Oxidation (M);X;X;X;X;X;GlyGly (K);X;X;X;X;X;X;X;X;X;X;X;X;X;X;X	XXXXXXXXXXXPPPPPPPPPPPPXXXXXXXX	DQAAK(1)DLLNVSR	DQAAK(81.43)DLLNVSR	5	2	0.49329	4829
AT4G11150.1	93	AT4G11150.1	AT4G11150.1	AT4G11150	TUF				AT4G11150.1 | Symbols: TUF, emb2448, TUFF, VHA-E1 | vacuolar ATP synthase subunit E1 | chr4:6800091-6801696 FORWARD LENGTH=230	0.860299	7.89449	0.0175223	45.915	32.935	45.915	1	K	RIKVLQAQDDIVNAMKDQAAKDLLNVSRDEY	X;X;X;X;X;X;X;X;X;X;X;X;X;X;Oxidation (M);GlyGly (K);X;X;X;X;GlyGly (K);X;X;X;X;X;X;X;X;X;X	XXXPPPPPPPPPPPPPPPPPPXXXXXXXXXX	VLQAQDDIVNAMK(0.86)DQAAK(0.14)	VLQAQDDIVNAMK(7.89)DQAAK(-7.89)	13	2	0.9185	4830
AT5G11200.1;AT5G11170.1;AT5G11200.3;AT5G11200.2;AT5G11170.2	189;189;189;189;106	AT5G11200.1	AT5G11200.1	AT5G11200	UAP56b				AT5G11200.1 | Symbols: | DEAD/DEAH box RNA helicase family protein | chr5:3567389-3570686 FORWARD LENGTH=427;AT5G11170.1 | Symbols: | DEAD/DEAH box RNA helicase family protein | chr5:3553334-3556646 FORWARD LENGTH=427;AT5G11200.3 | Symbols: | DEAD/DEA	1	74.184	0.00224203	74.184	42.342	74.184	1	K	PGRVLALAREKDLSLKNVRHFILDECDKMLE	X;X;X;X;X;X;X;X;X;X;X;X;X;X;X;GlyGly (K);X;X;X;X;X;X;X;X;X;X;X;X;X;X;X	XXXXXXXXXXXPPPPPPPPXXXXXXXXXXXX	DLSLK(1)NVR	DLSLK(74.18)NVR	5	3	0.19268	5874
AT5G11200.1;AT5G11170.1;AT5G11200.3;AT5G11200.2	23;23;23;23	AT5G11200.1	AT5G11200.1	AT5G11200	UAP56b				AT5G11200.1 | Symbols: | DEAD/DEAH box RNA helicase family protein | chr5:3567389-3570686 FORWARD LENGTH=427;AT5G11170.1 | Symbols: | DEAD/DEAH box RNA helicase family protein | chr5:3553334-3556646 FORWARD LENGTH=427;AT5G11200.3 | Symbols: | DEAD/DEA	0.999972	45.523	2.04899e-64	144.97	135.44	144.97	1	K	EAYEEELLDYEEEDEKVPDSGNKVNGEAVKK	X;X;X;X;X;X;X;X;X;X;X;X;X;X;X;GlyGly (K);X;X;X;X;X;X;X;X;X;X;X;X;X;X;GlyGly (K)	PPPPPPPPPPPPPPPPPPPPPPPXXXXXXXX	DNEAYEEELLDYEEEDEK(1)VPDSGNK	DNEAYEEELLDYEEEDEK(45.52)VPDSGNK(-45.52)	18	2	0.98639	5875
AT5G11200.1;AT5G11170.1;AT5G11200.3;AT5G11200.2	38;38;38;38	AT5G11200.1	AT5G11200.1	AT5G11200	UAP56b				AT5G11200.1 | Symbols: | DEAD/DEAH box RNA helicase family protein | chr5:3567389-3570686 FORWARD LENGTH=427;AT5G11170.1 | Symbols: | DEAD/DEAH box RNA helicase family protein | chr5:3553334-3556646 FORWARD LENGTH=427;AT5G11200.3 | Symbols: | DEAD/DEA	1	94.2966	2.87346e-49	94.297	72.79	94.297	1	K	KVPDSGNKVNGEAVKKGYVGIHSSGFRDFLL	GlyGly (K);X;X;X;X;X;X;X;X;X;X;X;X;X;X;GlyGly (K);X;X;X;X;X;X;X;X;X;X;X;X;X;X;X	XXXXXXXXXXXXXXXPPPPPPPPPPPPXXXX	K(1)GYVGIHSSGFR	K(94.3)GYVGIHSSGFR	1	2	-0.38233	5876
AT5G06460.1	404	AT5G06460.1	AT5G06460.1	AT5G06460	UBA 2				AT5G06460.1 | Symbols: ATUBA2, UBA 2 | ubiquitin activating enzyme 2 | chr5:1970239-1974382 FORWARD LENGTH=1077	1	58.6993	0.0152823	58.699	43.07	58.699	1	K	INEGLGDARLEDVNSKLLRHLAFGSRAVLNP	X;X;X;X;X;X;X;X;X;X;X;X;X;X;X;GlyGly (K);X;X;X;X;X;X;X;X;X;X;X;X;X;X;X	XXXXXXXXXPPPPPPPPPPXXXXXXXXXXXX	LEDVNSK(1)LLR	LEDVNSK(58.7)LLR	7	3	0.37363	5761
AT2G30110.1;AT5G06460.1	322;319	AT2G30110.1;AT5G06460.1	AT2G30110.1	AT2G30110	UBA1				AT2G30110.1 | Symbols: ATUBA1, MOS5, UBA1 | ubiquitin-activating enzyme 1 | chr2:12852632-12857369 REVERSE LENGTH=1080;AT5G06460.1 | Symbols: ATUBA2, UBA 2 | ubiquitin activating enzyme 2 | chr5:1970239-1974382 FORWARD LENGTH=1077	0.972766	15.529	0.0268172	50.284	27.366	50.284	1	K	SSYGQYMKGGIVTQVKQPKVLNFKPLREALK;TNYGTYVKGGIVTQVKQPKLLNFKPLREALK	X;X;X;X;X;X;X;X;X;X;X;X;X;X;X;GlyGly (K);X;X;X;X;X;X;X;X;X;X;X;X;X;X;X	XXXXXXXXPPPPPPPPPPPXXXXXXXXXXXX	GGIVTQVK(0.973)QPK(0.027)	GGIVTQVK(15.53)QPK(-15.53)	8	3	1.2515	2536
AT2G30110.1	840	AT2G30110.1	AT2G30110.1	AT2G30110	UBA1				AT2G30110.1 | Symbols: ATUBA1, MOS5, UBA1 | ubiquitin-activating enzyme 1 | chr2:12852632-12857369 REVERSE LENGTH=1080	1	102.541	1.47712e-167	104.6	98.303	104.6	1	K	PDFEPRQDAKIVTDEKATTLTTASVDDAAVI	X;X;X;X;X;X;X;X;X;X;X;X;X;X;X;GlyGly (K);X;X;X;X;X;X;X;X;X;X;X;X;X;X;X	XXXXXXXXXXPPPPPPPPPPPPPPPPPPPPP	IVTDEK(1)ATTLTTASVDDAAVIDDLIAK	IVTDEK(102.54)ATTLTTASVDDAAVIDDLIAK(-102.54)	6	3	0.10312	2537
AT2G30110.1	120	AT2G30110.1	AT2G30110.1	AT2G30110	UBA1				AT2G30110.1 | Symbols: ATUBA1, MOS5, UBA1 | ubiquitin-activating enzyme 1 | chr2:12852632-12857369 REVERSE LENGTH=1080	1	51.1934	4.96389e-06	51.193	27.343	51.193	1	K	GLGAEIAKNLILAGVKSVTLHDERVVELWDL	X;X;X;X;X;X;X;X;X;X;X;X;X;X;X;GlyGly (K);X;X;X;X;X;X;X;X;X;X;X;X;X;X;X	XXXXXXXXPPPPPPPPPPPPPPPPXXXXXXX	NLILAGVK(1)SVTLHDER	NLILAGVK(51.19)SVTLHDER	8	4	0.5621	2538
AT2G30110.1	813	AT2G30110.1	AT2G30110.1	AT2G30110	UBA1				AT2G30110.1 | Symbols: ATUBA1, MOS5, UBA1 | ubiquitin-activating enzyme 1 | chr2:12852632-12857369 REVERSE LENGTH=1080	1	49.5005	0.00029156	49.5	32.475	49.5	1	K	AETFGIPIPEWTKNPKEAAEAVDRVIVPDFE	X;X;X;X;X;X;X;X;X;X;X;X;X;X;X;GlyGly (K);X;X;X;X;X;X;X;X;X;X;X;X;X;X;X	XXXXXXXXXXXXXPPPPPPPPPPPXXXXXXX	NPK(1)EAAEAVDR	NPK(49.5)EAAEAVDR	3	3	0.25766	2539
AT2G30110.1	974	AT2G30110.1	AT2G30110.1	AT2G30110	UBA1				AT2G30110.1 | Symbols: ATUBA1, MOS5, UBA1 | ubiquitin-activating enzyme 1 | chr2:12852632-12857369 REVERSE LENGTH=1080	0.965032	14.4087	1.69035e-18	53.342	53.342	53.342	1	K	NLALPLFSMAEPLPPKVVKHRDMAWTVWDRW	X;X;X;X;X;X;X;X;Oxidation (M);X;X;X;X;X;X;GlyGly (K);X;X;X;X;X;X;X;X;X;X;X;X;X;X;X	PPPPPPPPPPPPPPPPPPPXXXXXXXXXXXX	NTFANLALPLFSMAEPLPPK(0.965)VVK(0.035)	NTFANLALPLFSMAEPLPPK(14.41)VVK(-14.41)	20	3	0.88465	2540
AT2G30110.1	834	AT2G30110.1	AT2G30110.1	AT2G30110	UBA1				AT2G30110.1 | Symbols: ATUBA1, MOS5, UBA1 | ubiquitin-activating enzyme 1 | chr2:12852632-12857369 REVERSE LENGTH=1080	0.999994	52.179	2.03025e-06	68.069	33.181	68.069	1	K	VDRVIVPDFEPRQDAKIVTDEKATTLTTASV	X;X;X;X;X;X;X;X;X;X;X;X;X;X;X;GlyGly (K);X;X;X;X;X;GlyGly (K);X;X;X;X;X;X;X;X;X	XXXXXXXXXXXXPPPPPPPPPPXXXXXXXXX	QDAK(1)IVTDEK	QDAK(52.18)IVTDEK(-52.18)	4	3	-0.19301	2541
AT2G30110.1	771	AT2G30110.1	AT2G30110.1	AT2G30110	UBA1				AT2G30110.1 | Symbols: ATUBA1, MOS5, UBA1 | ubiquitin-activating enzyme 1 | chr2:12852632-12857369 REVERSE LENGTH=1080	1	69.3982	3.55043e-11	69.398	61.501	69.398	1	K	EDAATSTGAPFWSAPKRFPRPLQYSSSDPSL	X;X;X;X;X;X;X;X;X;X;X;X;X;X;X;GlyGly (K);X;X;X;X;X;X;X;X;X;X;X;X;X;X;X	PPPPPPPPPPPPPPPPPXXXXXXXXXXXXXX	QLIYTFPEDAATSTGAPFWSAPK(1)R	QLIYTFPEDAATSTGAPFWSAPK(69.4)R	23	3	0.3327	2542
AT2G30110.1	407	AT2G30110.1	AT2G30110.1	AT2G30110	UBA1				AT2G30110.1 | Symbols: ATUBA1, MOS5, UBA1 | ubiquitin-activating enzyme 1 | chr2:12852632-12857369 REVERSE LENGTH=1080	1	125.563	1.68868e-09	125.56	73.709	125.56	1	K	INTGQGDLKVENVDQKLLRHFSFGAKAVLNP	X;X;X;X;X;X;X;X;X;X;X;X;X;X;X;GlyGly (K);X;X;X;X;X;X;X;X;X;X;X;X;X;X;X	XXXXXXXXXPPPPPPPPPPXXXXXXXXXXXX	VENVDQK(1)LLR	VENVDQK(125.56)LLR	7	2	-1.1452	2543
AT2G30110.1	485	AT2G30110.1	AT2G30110.1	AT2G30110	UBA1				AT2G30110.1 | Symbols: ATUBA1, MOS5, UBA1 | ubiquitin-activating enzyme 1 | chr2:12852632-12857369 REVERSE LENGTH=1080	0.994091	22.259	0.0327356	41.092	15.153	41.092	1	K	PRNSRYDAQISVFGAKFQKKLEDAKVFTVGS	X;X;X;X;X;X;X;X;X;X;X;X;X;X;X;GlyGly (K);X;X;X;X;X;X;X;X;X;X;X;X;X;X;X	XXXXXPPPPPPPPPPPPPPXXXXXXXXXXXX	YDAQISVFGAK(0.994)FQK(0.006)	YDAQISVFGAK(22.26)FQK(-22.26)	11	3	2.7918	2544
AT5G53300.4;AT5G53300.2;AT5G53300.1;AT3G08690.2;AT3G08690.1;AT1G64230.2;AT1G64230.1;AT1G64230.3;AT1G64230.5;AT1G64230.4;AT4G27960.1;AT4G27960.2;AT5G53300.3;AT5G41700.3;AT5G41700.5;AT5G41700.2;AT5G41700.1;AT5G41700.4	11;11;11;11;11;11;11;11;11;11;11;41;11;11;11;11;11;11	AT5G53300.4;AT4G27960.1;AT5G41700.5	AT5G53300.4	AT5G53300	UBC10				AT5G53300.4 | Symbols: UBC10 | ubiquitin-conjugating enzyme 10 | chr5:21632802-21633989 REVERSE LENGTH=148;AT5G53300.2 | Symbols: UBC10 | ubiquitin-conjugating enzyme 10 | chr5:21632802-21633989 REVERSE LENGTH=148;AT5G53300.1 | Symbols: UBC10 | ubiquitin-c	0.999962	44.2188	0.0460044	54.525	9.5522	54.525	1	K	_____MASKRILKELKDLQKDPPTSCSAGPV	X;X;X;X;X;X;X;X;X;X;X;X;X;X;X;GlyGly (K);X;X;X;X;X;X;X;X;X;X;X;X;X;X;X	XXXXXXXXXXXXXPPPPPPPXXXXXXXXXXX	ELK(1)DLQK	ELK(44.22)DLQK(-44.22)	3	2	0.016018	1585
AT5G53300.4;AT5G53300.2;AT5G53300.1;AT3G08690.2;AT3G08690.1;AT1G64230.2;AT1G64230.1;AT1G64230.3;AT1G64230.5;AT1G64230.4	144;144;144;144;144;144;144;153;186;186	AT5G53300.4	AT5G53300.4	AT5G53300	UBC10				AT5G53300.4 | Symbols: UBC10 | ubiquitin-conjugating enzyme 10 | chr5:21632802-21633989 REVERSE LENGTH=148;AT5G53300.2 | Symbols: UBC10 | ubiquitin-conjugating enzyme 10 | chr5:21632802-21633989 REVERSE LENGTH=148;AT5G53300.1 | Symbols: UBC10 | ubiquitin-c	1	105.391	0.00323485	105.39	82.561	105.39	1	K	TDKNKYESTARSWTQKYAMG___________	X;X;X;X;X;X;X;X;X;X;X;X;X;X;X;GlyGly (K);X;X;Oxidation (M);X;X;X;X;X;X;X;X;X;X;X;X	XXXXXXXXXXXPPPPPPPPPXXXXXXXXXXX	SWTQK(1)YAMG	SWTQK(105.39)YAMG	5	2	-0.22149	1586
AT3G55380.1;AT3G55380.2	12;12	AT3G55380.1	AT3G55380.1	AT3G55380	UBC14				AT3G55380.1 | Symbols: UBC14 | ubiquitin-conjugating enzyme 14 | chr3:20531520-20532895 FORWARD LENGTH=167;AT3G55380.2 | Symbols: UBC14 | ubiquitin-conjugating enzyme 14 | chr3:20531520-20532895 FORWARD LENGTH=201	0.984846	18.1284	2.38433e-23	138.22	122.59	138.22	1	K	____MANNQASLLLQKQLKDLCKKPVDGFSA	X;X;X;X;X;X;X;X;X;X;X;X;X;X;X;GlyGly (K);X;X;X;X;X;X;X;X;X;X;X;X;X;X;X	XXXXXPPPPPPPPPPPPPPXXXXXXXXXXXX	ANNQASLLLQK(0.985)QLK(0.015)	ANNQASLLLQK(18.13)QLK(-18.13)	11	2	0.88861	4492
AT5G05080.2;AT5G05080.1	100;100	AT5G05080.2	AT5G05080.2	AT5G05080	UBC22				AT5G05080.2 | Symbols: UBC22, ATUBC22 | ubiquitin-conjugating enzyme 22 | chr5:1498727-1499972 REVERSE LENGTH=251;AT5G05080.1 | Symbols: UBC22, ATUBC22 | ubiquitin-conjugating enzyme 22 | chr5:1498727-1499972 REVERSE LENGTH=251	1	105.396	0.00175981	105.4	67.921	105.4	1	K	PNVASNGEICVNTLKKDWNPSLGLRHVLSVV	X;X;X;X;X;X;X;X;X;X;X;X;X;X;X;GlyGly (K);X;X;X;X;X;X;X;X;X;X;X;X;X;X;X	XXXXXXXXXXXXXXXPPPPPPPPPPXXXXXX	K(1)DWNPSLGLR	K(105.4)DWNPSLGLR	1	2	1.626	5734
AT3G15355.1	327	AT3G15355.1	AT3G15355.1	AT3G15355	UBC25				AT3G15355.1 | Symbols: UBC25, PFU1 | ubiquitin-conjugating enzyme 25 | chr3:5183858-5186669 FORWARD LENGTH=609	1	70.5087	0.00793701	85.161	33.498	74.255	1	K	EDFSDHHYASKGTTSKQHSKDWAKRIQDEWR	X;X;X;X;X;X;X;X;X;X;X;X;X;X;X;GlyGly (K);X;X;X;X;X;X;X;X;X;X;X;X;X;X;X	XXXXXXXXXXXPPPPPPPPPXXXXXXXXXXX	GTTSK(1)QHSK	GTTSK(70.51)QHSK(-70.51)	5	2	-2.5275	3691
AT5G50870.1	132	AT5G50870.1	AT5G50870.1	AT5G50870	UBC27				AT5G50870.1 | Symbols: UBC27 | ubiquitin-conjugating enzyme 27 | chr5:20699626-20700998 REVERSE LENGTH=192	1	45.9717	2.41383e-18	45.972	38.438	45.972	1	K	EPKDPQDAVVAEQYMKNYQVFVSTARYWTET	X;X;X;X;X;X;X;X;X;X;X;X;X;X;X;GlyGly (K);X;X;X;X;X;X;X;X;X;X;X;X;X;X;X	XXXPPPPPPPPPPPPPPPPPPPPPPPXXXXX	DPQDAVVAEQYMK(1)NYQVFVSTAR	DPQDAVVAEQYMK(45.97)NYQVFVSTAR	13	4	-1.7612	6682
AT2G16740.1	144	AT2G16740.1	AT2G16740.1	AT2G16740	UBC29				AT2G16740.1 | Symbols: UBC29 | ubiquitin-conjugating enzyme 29 | chr2:7267880-7268737 FORWARD LENGTH=148	1	58.9172	0.00347425	58.917	33.994	58.917	1	K	TDKTKYEAMARSWTQKYALF___________	X;X;X;X;X;X;X;X;X;X;X;X;X;X;X;GlyGly (K);X;X;X;X;X;X;X;X;X;X;X;X;X;X;X	XXXXXXXXXXXPPPPPPPPPXXXXXXXXXXX	SWTQK(1)YALF	SWTQK(58.92)YALF	5	2	1.2813	2157
AT5G56150.2;AT5G56150.1	144;144	AT5G56150.2	AT5G56150.2	AT5G56150	UBC30				AT5G56150.2 | Symbols: UBC30 | ubiquitin-conjugating enzyme 30 | chr5:22729756-22730964 FORWARD LENGTH=148;AT5G56150.1 | Symbols: UBC30 | ubiquitin-conjugating enzyme 30 | chr5:22729756-22730964 FORWARD LENGTH=148	1	51.6434	8.79324e-06	77.185	66.369	51.643	1	K	TDRVKYESTAQSWTQKYAMG___________	X;X;X;X;X;X;X;X;X;X;X;X;X;X;X;GlyGly (K);X;X;Oxidation (M);X;X;X;X;X;X;X;X;X;X;X;X	XXXXXPPPPPPPPPPPPPPPXXXXXXXXXXX	YESTAQSWTQK(1)YAMG	YESTAQSWTQK(51.64)YAMG	11	3	-0.30694	6816
AT1G17280.2;AT1G17280.1	204;204	AT1G17280.2	AT1G17280.2	AT1G17280	UBC34				AT1G17280.2 | Symbols: UBC34 | ubiquitin-conjugating enzyme 34 | chr1:5917146-5919162 REVERSE LENGTH=237;AT1G17280.1 | Symbols: UBC34 | ubiquitin-conjugating enzyme 34 | chr1:5917146-5919162 REVERSE LENGTH=237	0.996398	24.4191	0.0280049	40.237	28.072	40.237	1	K	EKTIDPTKGDSEGGLKERKKNNKQGLPAWII	X;X;X;X;X;X;X;X;X;X;X;X;X;X;X;GlyGly (K);X;X;X;X;X;X;X;X;X;X;X;X;X;X;X	XXPPPPPPPPPPPPPPPPXXXXXXXXXXXXX	TIDPTK(0.004)GDSEGGLK(0.996)ER	TIDPTK(-24.42)GDSEGGLK(24.42)ER	14	3	0.72659	609
AT1G16890.2;AT1G16890.3;AT1G16890.1;AT1G78870.2;AT1G78870.1;AT1G78870.3	96;105;63;96;97;96	AT1G16890.2;AT1G78870.2	AT1G16890.2	AT1G16890	UBC36				AT1G16890.2 | Symbols: UBC36, UBC13B | ubiquitin-conjugating enzyme 36 | chr1:5776550-5778327 REVERSE LENGTH=153;AT1G16890.3 | Symbols: UBC36 | ubiquitin-conjugating enzyme 36 | chr1:5776550-5778327 REVERSE LENGTH=162;AT1G16890.1 | Symbols: UBC36, UBC13B |	1	56.2581	1.33136e-13	56.258	56.258	56.258	1	K	NIDKLGRICLDILKDKWSPALQIRTVLLSIQ	X;X;X;GlyGly (K);X;X;X;X;X;X;X;X;X;X;X;GlyGly (K);X;X;X;X;X;X;X;X;X;X;X;X;X;X;X	XXXXXXXXXXXXXXPPPPPPPPPPXXXXXXX	DK(1)WSPALQIR	DK(56.26)WSPALQIR	2	2	1.246	596
AT1G16890.2;AT1G16890.3;AT1G16890.1;AT1G78870.2;AT1G78870.1;AT1G78870.3	76;85;43;76;77;76	AT1G16890.2;AT1G78870.2	AT1G16890.2	AT1G16890	UBC36				AT1G16890.2 | Symbols: UBC36, UBC13B | ubiquitin-conjugating enzyme 36 | chr1:5776550-5778327 REVERSE LENGTH=153;AT1G16890.3 | Symbols: UBC36 | ubiquitin-conjugating enzyme 36 | chr1:5776550-5778327 REVERSE LENGTH=162;AT1G16890.1 | Symbols: UBC36, UBC13B |	1	154.392	6.36422e-198	224.42	162.86	224.42	1	K	PEEYPMAAPKVRFLTKIYHPNIDKLGRICLD	X;X;X;X;X;Oxidation (M);X;X;X;GlyGly (K);X;X;X;X;X;GlyGly (K);X;X;X;X;X;X;X;GlyGly (K);X;X;X;X;X;X;X	XXXXXXXXXXXXPPPPPPPPPPPPXXXXXXX	FLTK(1)IYHPNIDK	FLTK(154.39)IYHPNIDK(-154.39)	4	2	-0.3736	597
AT1G16890.2;AT1G16890.3;AT1G16890.1;AT1G78870.2;AT1G78870.1;AT1G78870.3	84;93;51;84;85;84	AT1G16890.2;AT1G78870.2	AT1G16890.2	AT1G16890	UBC36				AT1G16890.2 | Symbols: UBC36, UBC13B | ubiquitin-conjugating enzyme 36 | chr1:5776550-5778327 REVERSE LENGTH=153;AT1G16890.3 | Symbols: UBC36 | ubiquitin-conjugating enzyme 36 | chr1:5776550-5778327 REVERSE LENGTH=162;AT1G16890.1 | Symbols: UBC36, UBC13B |	1	72.6431	6.86935e-09	134.26	112.8	72.643	1	K	PKVRFLTKIYHPNIDKLGRICLDILKDKWSP	X;GlyGly (K);X;X;X;X;X;X;X;X;X;X;X;X;X;GlyGly (K);X;X;X;X;X;X;X;X;X;X;X;GlyGly (K);X;X;X	XXXXXXXXPPPPPPPPPPPXXXXXXXXXXXX	IYHPNIDK(1)LGR	IYHPNIDK(72.64)LGR	8	2	0.13799	598
AT1G16890.2;AT1G16890.3;AT1G16890.1;AT1G78870.2;AT1G78870.1;AT1G78870.3	70;79;37;70;71;70	AT1G16890.2;AT1G78870.2	AT1G16890.2	AT1G16890	UBC36				AT1G16890.2 | Symbols: UBC36, UBC13B | ubiquitin-conjugating enzyme 36 | chr1:5776550-5778327 REVERSE LENGTH=153;AT1G16890.3 | Symbols: UBC36 | ubiquitin-conjugating enzyme 36 | chr1:5776550-5778327 REVERSE LENGTH=162;AT1G16890.1 | Symbols: UBC36, UBC13B |	1	79.693	0.000192048	79.693	58.062	79.693	1	K	KLELFLPEEYPMAAPKVRFLTKIYHPNIDKL	X;X;X;X;X;X;X;X;X;X;X;Oxidation (M);X;X;X;GlyGly (K);X;X;X;X;X;GlyGly (K);X;X;X;X;X;X;X;GlyGly (K);X	XPPPPPPPPPPPPPPPPPXXXXXXXXXXXXX	LELFLPEEYPMAAPK(1)VR	LELFLPEEYPMAAPK(79.69)VR	15	2	-0.99858	599
AT2G46030.1	138	AT2G46030.1	AT2G46030.1	AT2G46030	UBC6				AT2G46030.1 | Symbols: UBC6 | ubiquitin-conjugating enzyme 6 | chr2:18932243-18933421 REVERSE LENGTH=183	0.8591	7.85134	0.000952508	48.283	19.884	48.283	1	K	EAASLLMRDRAAYELKVKEYCEKYAKPEEIL	X;X;X;X;X;X;X;X;X;X;X;X;X;X;X;GlyGly (K);X;X;X;X;X;X;X;X;X;X;X;X;X;X;X	XXXXXXXXXXPPPPPPPPXXXXXXXXXXXXX	AAYELK(0.859)VK(0.141)	AAYELK(7.85)VK(-7.85)	6	3	0.79531	3063
AT5G41700.5;AT5G41700.2;AT5G41700.1;AT5G41700.4	144;144;144;145	AT5G41700.5	AT5G41700.5	AT5G41700	UBC8				AT5G41700.5 | Symbols: UBC8 | ubiquitin conjugating enzyme 8 | chr5:16676072-16677223 FORWARD LENGTH=148;AT5G41700.2 | Symbols: UBC8, ATUBC8 | ubiquitin conjugating enzyme 8 | chr5:16676072-16677223 FORWARD LENGTH=148;AT5G41700.1 | Symbols: UBC8, ATUBC8 |	1	49.418	0.0137065	49.418	39.092	49.418	1	K	TDRAKYEATARNWTQKYAMG___________	X;X;X;X;X;X;X;X;X;X;X;X;X;X;X;GlyGly (K);X;X;Oxidation (M);X;X;X;X;X;X;X;X;X;X;X;X	XXXXXXXXXXXPPPPPPPPPXXXXXXXXXXX	NWTQK(1)YAMG	NWTQK(49.42)YAMG	5	3	-0.88874	6410
AT4G27960.1;AT4G27960.2	144;174	AT4G27960.1	AT4G27960.1	AT4G27960	UBC9				AT4G27960.1 | Symbols: UBC9 | ubiquitin conjugating enzyme 9 | chr4:13916065-13917203 REVERSE LENGTH=148;AT4G27960.2 | Symbols: UBC9 | ubiquitin conjugating enzyme 9 | chr4:13916065-13917293 REVERSE LENGTH=178	1	60.9719	0.00281626	60.972	48.541	60.972	1	K	TDKNKYESTARTWTQKYAMG___________	X;X;X;X;X;X;X;X;X;X;X;X;X;X;X;GlyGly (K);X;X;Oxidation (M);X;X;X;X;X;X;X;X;X;X;X;X	XXXXXXXXXXXPPPPPPPPPXXXXXXXXXXX	TWTQK(1)YAMG	TWTQK(60.97)YAMG	5	2	0.23773	5238
AT5G42300.1;AT3G45180.1	29;29	AT5G42300.1	AT5G42300.1	AT5G42300	UBL5				AT5G42300.1 | Symbols: UBL5 | ubiquitin-like protein 5 | chr5:16913611-16913832 REVERSE LENGTH=73;AT3G45180.1 | Symbols: | Ubiquitin-like superfamily protein | chr3:16538991-16539212 REVERSE LENGTH=73	1	72.6431	0.0174746	72.643	28.196	72.643	1	K	VRVKCNDDDTIGDLKKLVAAQTGTRAEKIRI	X;X;X;X;X;X;X;X;X;X;X;X;X;X;X;GlyGly (K);X;X;X;X;X;X;X;X;X;X;X;X;X;X;X	XXXXXXXXXXXXXXXPPPPPPPPPPXXXXXX	K(1)LVAAQTGTR	K(72.64)LVAAQTGTR	1	2	1.1816	4173
AT4G10590.2;AT4G10590.1	574;574	AT4G10590.2	AT4G10590.2	AT4G10590	UBP10				AT4G10590.2 | Symbols: UBP10 | ubiquitin-specific protease 10 | chr4:6538919-6543272 REVERSE LENGTH=910;AT4G10590.1 | Symbols: UBP10 | ubiquitin-specific protease 10 | chr4:6538919-6543272 REVERSE LENGTH=910	0.97612	16.1146	0.02442	40.496	33.807	40.496	1	K	KDDEHIVAYRLNQMPKGSGKAKLEILHGGQK	X;X;X;X;X;X;X;X;X;X;X;X;X;Oxidation (M);X;GlyGly (K);X;X;X;X;X;X;X;X;X;X;X;X;X;X;X	XXXXXXXXXXPPPPPPPPPPXXXXXXXXXXX	LNQMPK(0.976)GSGK(0.024)	LNQMPK(16.11)GSGK(-16.11)	6	4	-1.3089	4820
AT5G06600.1;AT5G06600.2;AT5G06600.3	509;508;509	AT5G06600.1	AT5G06600.1	AT5G06600	UBP12				AT5G06600.1 | Symbols: UBP12 | ubiquitin-specific protease 12 | chr5:2019545-2027834 REVERSE LENGTH=1116;AT5G06600.2 | Symbols: UBP12 | ubiquitin-specific protease 12 | chr5:2019545-2027834 REVERSE LENGTH=1115;AT5G06600.3 | Symbols: UBP12 | ubiquitin-speci	0.807006	6.21334	4.02429e-18	63.901	57.026	63.901	1	K	ELPQTNPGFNNNPPFKFTKYSNAYMLVYIRE	X;X;X;X;X;X;X;X;X;X;X;X;X;X;X;GlyGly (K);X;X;X;X;X;X;X;X;Oxidation (M);X;X;X;X;X;X	PPPPPPPPPPPPPPPPPPPXXXXXXXXXXXX	ALEEQYGGEEELPQTNPGFNNNPPFK(0.807)FTK(0.193)	ALEEQYGGEEELPQTNPGFNNNPPFK(6.21)FTK(-6.21)	26	3	-0.56982	5768
AT5G06600.1;AT5G06600.2;AT5G06600.3	662;661;662	AT5G06600.1	AT5G06600.1	AT5G06600	UBP12				AT5G06600.1 | Symbols: UBP12 | ubiquitin-specific protease 12 | chr5:2019545-2027834 REVERSE LENGTH=1116;AT5G06600.2 | Symbols: UBP12 | ubiquitin-specific protease 12 | chr5:2019545-2027834 REVERSE LENGTH=1115;AT5G06600.3 | Symbols: UBP12 | ubiquitin-speci	0.999995	52.7631	9.18188e-16	73.067	45.324	73.067	1	K	QEELQPVGQIREASNKANTAELKLFLEVEHL	X;X;X;X;X;X;X;X;X;X;X;X;X;X;X;GlyGly (K);X;X;X;X;X;X;X;X;X;X;X;X;X;X;X	XXXXXXXXXXXPPPPPPPPPPPPXXXXXXXX	EASNK(1)ANTAELK	EASNK(52.76)ANTAELK(-52.76)	5	2	0.057783	5769
AT5G06600.1;AT5G06600.2;AT5G06600.3	478;477;478	AT5G06600.1	AT5G06600.1	AT5G06600	UBP12				AT5G06600.1 | Symbols: UBP12 | ubiquitin-specific protease 12 | chr5:2019545-2027834 REVERSE LENGTH=1116;AT5G06600.2 | Symbols: UBP12 | ubiquitin-specific protease 12 | chr5:2019545-2027834 REVERSE LENGTH=1115;AT5G06600.3 | Symbols: UBP12 | ubiquitin-speci	0.999874	39.0043	0.0366756	41.189	8.0683	41.189	1	K	TLSDQWYKFDDERVTKEDLKRALEEQYGGEE	X;X;X;X;X;X;X;X;X;X;X;X;X;X;X;GlyGly (K);X;X;X;X;X;X;X;X;X;X;X;X;X;X;X	XXXXXXXXXXXXXPPPPPPPXXXXXXXXXXX	VTK(1)EDLK	VTK(39)EDLK(-39)	3	3	0.4863	5770
AT3G11910.2;AT3G11910.1;AT5G06600.1;AT5G06600.2	986;987;988;987	AT3G11910.2;AT5G06600.1	AT3G11910.2	AT3G11910	UBP13				AT3G11910.2 | Symbols: UBP13 | ubiquitin-specific protease 13 | chr3:3761758-3770290 REVERSE LENGTH=1114;AT3G11910.1 | Symbols: UBP13 | ubiquitin-specific protease 13 | chr3:3761758-3770290 REVERSE LENGTH=1115;AT5G06600.1 | Symbols: UBP12 | ubiquitin-speci	1	68.4805	0.00199965	73.624	59.466	68.481	1	K	DQYWTLRAEEIPEEEKNIGPNDRLIHVYHFT;DQYWTLRAEEIPEEEKNIGPNDRLILVYHFA	X;X;X;X;X;X;X;X;X;X;X;X;X;X;X;GlyGly (K);X;X;X;X;X;X;X;X;X;X;X;X;X;X;X	XXXXXXXPPPPPPPPPPPPPPPPXXXXXXXX	AEEIPEEEK(1)NIGPNDR	AEEIPEEEK(68.48)NIGPNDR	9	3	-0.29313	3563
AT3G11910.2;AT3G11910.1;AT5G06600.1;AT5G06600.2;AT5G06600.3	404;405;406;405;406	AT3G11910.2;AT5G06600.1	AT3G11910.2	AT3G11910	UBP13				AT3G11910.2 | Symbols: UBP13 | ubiquitin-specific protease 13 | chr3:3761758-3770290 REVERSE LENGTH=1114;AT3G11910.1 | Symbols: UBP13 | ubiquitin-specific protease 13 | chr3:3761758-3770290 REVERSE LENGTH=1115;AT5G06600.1 | Symbols: UBP12 | ubiquitin-speci	1	81.5478	0.0555493	81.548	49.327	81.548	1	K	QLKRFEYDFMRDTMVKINDRYEFPLELDLDR;QLKRFEYDFMRDTMVKINDRYEFPLQLDLDR	X;X;X;X;X;X;X;X;X;X;X;X;X;Oxidation (M);X;GlyGly (K);X;X;X;X;X;X;X;X;X;X;X;X;X;X;X	XXXXXXXXXXXPPPPPPPPPXXXXXXXXXXX	DTMVK(1)INDR	DTMVK(81.55)INDR	5	2	0.83139	3564
AT3G11910.2;AT3G11910.1	659;660	AT3G11910.2	AT3G11910.2	AT3G11910	UBP13				AT3G11910.2 | Symbols: UBP13 | ubiquitin-specific protease 13 | chr3:3761758-3770290 REVERSE LENGTH=1114;AT3G11910.1 | Symbols: UBP13 | ubiquitin-specific protease 13 | chr3:3761758-3770290 REVERSE LENGTH=1115	0.999721	35.5389	0.000270717	57.532	28.789	57.532	1	K	NEELQTVGQIREASNKANNAELKLFLEIERG	X;X;X;X;X;X;X;X;X;X;X;X;X;X;X;GlyGly (K);X;X;X;X;X;X;X;X;X;X;X;X;X;X;X	XXXXXXXXXXXPPPPPPPPPPPPXXXXXXXX	EASNK(1)ANNAELK	EASNK(35.54)ANNAELK(-35.54)	5	2	-0.14374	3565
AT3G11910.2;AT3G11910.1;AT5G06600.1;AT5G06600.2;AT5G06600.3	613;614;616;615;616	AT3G11910.2;AT5G06600.1	AT3G11910.2	AT3G11910	UBP13				AT3G11910.2 | Symbols: UBP13 | ubiquitin-specific protease 13 | chr3:3761758-3770290 REVERSE LENGTH=1114;AT3G11910.1 | Symbols: UBP13 | ubiquitin-specific protease 13 | chr3:3761758-3770290 REVERSE LENGTH=1115;AT5G06600.1 | Symbols: UBP12 | ubiquitin-speci	1	46.797	3.49933e-06	99.522	76.146	46.797	1	K	IQKQTPFQQFKEEVAKEFGVPVQLQRFWIWA	X;X;GlyGly (K);X;X;X;X;X;X;X;X;X;X;X;X;GlyGly (K);X;X;X;X;X;X;X;X;X;X;X;X;X;X;X	XXXXXXXXXXXPPPPPPPPPPPPPPPXXXXX	EEVAK(1)EFGVPVQLQR	EEVAK(46.8)EFGVPVQLQR	5	3	0.34163	3566
AT3G11910.2;AT3G11910.1;AT5G06600.1;AT5G06600.2	1108;1109;1110;1109	AT3G11910.2;AT5G06600.1	AT3G11910.2	AT3G11910	UBP13				AT3G11910.2 | Symbols: UBP13 | ubiquitin-specific protease 13 | chr3:3761758-3770290 REVERSE LENGTH=1114;AT3G11910.1 | Symbols: UBP13 | ubiquitin-specific protease 13 | chr3:3761758-3770290 REVERSE LENGTH=1115;AT5G06600.1 | Symbols: UBP12 | ubiquitin-speci	0.999004	30.0114	0.0733058	67.032	39.507	67.032	1	K	PKRAYAANQNRHAYEKPVKIYN_________	X;X;X;X;X;X;X;X;X;X;X;X;X;X;X;GlyGly (K);X;X;X;X;X;X;X;X;X;X;X;X;X;X;X	XXXXXXXXXXXPPPPPPPPXXXXXXXXXXXX	HAYEK(0.999)PVK(0.001)	HAYEK(30.01)PVK(-30.01)	5	2	0.35254	3567
AT3G11910.2;AT3G11910.1;AT5G06600.1;AT5G06600.2	1111;1112;1113;1112	AT3G11910.2;AT5G06600.1	AT3G11910.2	AT3G11910	UBP13				AT3G11910.2 | Symbols: UBP13 | ubiquitin-specific protease 13 | chr3:3761758-3770290 REVERSE LENGTH=1114;AT3G11910.1 | Symbols: UBP13 | ubiquitin-specific protease 13 | chr3:3761758-3770290 REVERSE LENGTH=1115;AT5G06600.1 | Symbols: UBP12 | ubiquitin-speci	0.998468	28.1417	8.39596e-13	54.259	41.279	54.259	1	K	AYAANQNRHAYEKPVKIYN____________	X;X;X;X;X;X;X;X;X;X;X;X;X;X;X;GlyGly (K);X;X;X;X;X;X;X;X;X;X;X;X;X;X;X	XXXXXXXXPPPPPPPPPPPXXXXXXXXXXXX	HAYEK(0.002)PVK(0.998)IYN	HAYEK(-28.14)PVK(28.14)IYN	8	4	-0.65424	3568
AT3G11910.2;AT3G11910.1;AT5G06600.1;AT5G06600.2;AT5G06600.3	600;601;603;602;603	AT3G11910.2;AT5G06600.1	AT3G11910.2	AT3G11910	UBP13				AT3G11910.2 | Symbols: UBP13 | ubiquitin-specific protease 13 | chr3:3761758-3770290 REVERSE LENGTH=1114;AT3G11910.1 | Symbols: UBP13 | ubiquitin-specific protease 13 | chr3:3761758-3770290 REVERSE LENGTH=1115;AT5G06600.1 | Symbols: UBP12 | ubiquitin-speci	0.999956	43.5347	0.000390667	55.401	39.176	55.401	1	K	FDLVDHDKVRSFRIQKQTPFQQFKEEVAKEF;FDLVDHEKVRSFRIQKQTPFQQFKEEVAKEF	X;X;X;X;X;X;X;X;X;X;X;X;X;X;X;GlyGly (K);X;X;X;X;X;X;X;X;X;X;X;X;GlyGly (K);X;X	XXXXXXXXXXXXXPPPPPPPPPPPXXXXXXX	IQK(1)QTPFQQFK	IQK(43.53)QTPFQQFK(-43.53)	3	3	-0.62441	3569
AT3G11910.2;AT3G11910.1;AT5G06600.1;AT5G06600.2;AT5G06600.3	261;262;263;262;263	AT3G11910.2;AT5G06600.1	AT3G11910.2	AT3G11910	UBP13				AT3G11910.2 | Symbols: UBP13 | ubiquitin-specific protease 13 | chr3:3761758-3770290 REVERSE LENGTH=1114;AT3G11910.1 | Symbols: UBP13 | ubiquitin-specific protease 13 | chr3:3761758-3770290 REVERSE LENGTH=1115;AT5G06600.1 | Symbols: UBP12 | ubiquitin-speci	0.996352	24.3638	2.12712e-10	113.77	83.039	113.77	1	K	SLFYKLQYNDTSVATKELTKSFGWDTYDSFM	X;X;X;X;X;X;X;X;X;X;X;X;X;X;X;GlyGly (K);X;X;X;X;X;X;X;X;X;X;X;X;X;X;X	XXXXXPPPPPPPPPPPPPPPXXXXXXXXXXX	LQYNDTSVATK(0.996)ELTK(0.004)	LQYNDTSVATK(24.36)ELTK(-24.36)	11	2	0.096512	3570
AT3G11910.2;AT3G11910.1	374;375	AT3G11910.2	AT3G11910.2	AT3G11910	UBP13				AT3G11910.2 | Symbols: UBP13 | ubiquitin-specific protease 13 | chr3:3761758-3770290 REVERSE LENGTH=1114;AT3G11910.1 | Symbols: UBP13 | ubiquitin-specific protease 13 | chr3:3761758-3770290 REVERSE LENGTH=1115	0.923427	10.8133	0.000732725	42.041	37.15	42.041	1	K	GDNKYHAEGHDLQDAKKGVLFIDFPPVLQLQ	X;X;X;X;X;X;X;X;X;X;X;X;X;X;X;GlyGly (K);X;X;X;X;X;X;X;X;X;X;X;X;X;X;X	XXXXPPPPPPPPPPPPPXXXXXXXXXXXXXX	YHAEGHDLQDAK(0.923)K(0.077)	YHAEGHDLQDAK(10.81)K(-10.81)	12	4	-1.2441	3571
AT3G20630.1	694	AT3G20630.1	AT3G20630.1	AT3G20630	UBP14				AT3G20630.1 | Symbols: UBP14, TTN6, ATUBP14, PER1 | ubiquitin-specific protease 14 | chr3:7203001-7208340 REVERSE LENGTH=797	1	81.237	2.71597e-14	100.02	37.3	100.02	1	K	LLSFGFAEDVARKALKASGGDIEKATDWVFN	X;X;X;X;X;X;X;X;X;X;X;X;X;X;X;GlyGly (K);X;X;X;X;X;X;X;X;X;X;X;X;X;X;X	XXXXXXXXXXXXXPPPPPPPPPPPXXXXXXX	ALK(1)ASGGDIEK	ALK(81.24)ASGGDIEK(-81.24)	3	2	0.14127	3867
AT3G20630.1	691	AT3G20630.1	AT3G20630.1	AT3G20630	UBP14				AT3G20630.1 | Symbols: UBP14, TTN6, ATUBP14, PER1 | ubiquitin-specific protease 14 | chr3:7203001-7208340 REVERSE LENGTH=797	0.56546	1.14482	0.00474068	42.789	18.407	42.789	1	K	VDTLLSFGFAEDVARKALKASGGDIEKATDW	X;X;X;X;X;X;X;X;X;X;X;X;X;X;X;GlyGly (K);X;X;GlyGly (K);X;X;X;X;X;X;X;X;X;X;X;X	XXXXXXXXXXXXXXXPPPPPPPPPPPPXXXX	K(0.565)ALK(0.434)ASGGDIEK	K(1.14)ALK(-1.14)ASGGDIEK(-37.07)	1	3	-0.43569	3868
AT3G20630.1	144	AT3G20630.1	AT3G20630.1	AT3G20630	UBP14				AT3G20630.1 | Symbols: UBP14, TTN6, ATUBP14, PER1 | ubiquitin-specific protease 14 | chr3:7203001-7208340 REVERSE LENGTH=797	0.999972	48.4382	0.0194207	53.754	42.221	53.754	1	K	RIAVDTVVNAVGAERKEQVAAWTAEKKLISE	X;X;X;X;X;X;X;X;X;X;X;X;X;X;X;GlyGly (K);X;X;X;X;X;X;X;X;X;X;X;X;X;X;X	XXXXXXXXXXXXXXXPPPPPPPPPPPPXXXX	K(1)EQVAAWTAEKK	K(48.44)EQVAAWTAEK(-48.6)K(-48.44)	1	3	-2.4393	3869
AT3G20630.1	203	AT3G20630.1	AT3G20630.1	AT3G20630	UBP14				AT3G20630.1 | Symbols: UBP14, TTN6, ATUBP14, PER1 | ubiquitin-specific protease 14 | chr3:7203001-7208340 REVERSE LENGTH=797	0.999606	34.0469	6.71826e-35	44.005	11.618	44.005	1	K	NLWLNLTDGMILCGRKNWDGTGGNNHAVEHY	X;X;X;X;X;X;X;X;X;X;X;X;X;X;X;GlyGly (K);X;X;X;X;X;X;X;X;X;X;X;X;X;X;X	XXXXXXXXXXXXXXXPPPPPPPPPPPPPPPP	K(1)NWDGTGGNNHAVEHYK	K(34.05)NWDGTGGNNHAVEHYK(-34.05)	1	3	0.68741	3870
AT3G20630.1	444	AT3G20630.1	AT3G20630.1	AT3G20630	UBP14				AT3G20630.1 | Symbols: UBP14, TTN6, ATUBP14, PER1 | ubiquitin-specific protease 14 | chr3:7203001-7208340 REVERSE LENGTH=797	0.999999	59.0129	6.51507e-07	67.334	49.86	67.334	1	K	RASNTTPDLDPSRSFKFGIEEKILCPSGKVG	X;X;X;X;X;X;X;X;X;X;X;X;X;X;X;GlyGly (K);X;X;X;X;X;X;X;X;X;X;X;X;X;X;X	XXXXXXXXXXXXXPPPPPPPPPXXXXXXXXX	SFK(1)FGIEEK	SFK(59.01)FGIEEK(-59.01)	3	4	-0.079567	3871
AT3G20630.1	380	AT3G20630.1	AT3G20630.1	AT3G20630	UBP14				AT3G20630.1 | Symbols: UBP14, TTN6, ATUBP14, PER1 | ubiquitin-specific protease 14 | chr3:7203001-7208340 REVERSE LENGTH=797	1	42.2418	0.00480488	48.177	37.323	42.242	1	K	GHGLLSGKYSMPATQKDATTGDPRQEGIPPR	X;X;X;X;X;X;X;X;X;X;Oxidation (M);X;X;X;X;GlyGly (K);X;X;X;X;X;X;X;X;X;X;X;X;X;X;X	XXXXXXXXPPPPPPPPPPPPPPPPXXXXXXX	YSMPATQK(1)DATTGDPR	YSMPATQK(42.24)DATTGDPR	8	4	0.63091	3872
AT1G54080.1;AT1G54080.2	382;386	AT1G54080.1	AT1G54080.1	AT1G54080	UBP1A				AT1G54080.1 | Symbols: UBP1A | oligouridylate-binding protein 1A | chr1:20183923-20186824 REVERSE LENGTH=426;AT1G54080.2 | Symbols: UBP1A | oligouridylate-binding protein 1A | chr1:20183923-20186824 REVERSE LENGTH=430	1	46.8917	2.6239e-08	46.892	37.61	46.892	1	K	SAMDLLAYERQLALAKMHPQAQHSLRQAGLG	X;X;X;X;X;X;X;X;X;X;X;X;X;X;X;GlyGly (K);X;X;X;X;X;X;X;X;X;X;X;X;X;X;X	XXXXXXXXXXPPPPPPPPPPPPPPPPXXXXX	QLALAK(1)MHPQAQHSLR	QLALAK(46.89)MHPQAQHSLR	6	4	1.5052	1361
AT5G57990.1	424	AT5G57990.1	AT5G57990.1	AT5G57990	UBP23				AT5G57990.1 | Symbols: UBP23 | ubiquitin-specific protease 23 | chr5:23470218-23473997 REVERSE LENGTH=859	0.852327	7.61304	0.0309129	76.035	44.961	76.035	1	K	RDRQNAVPKNSVPVVKKESFATNRASLIVAS	X;X;X;X;X;X;X;X;X;X;X;X;X;X;X;GlyGly (K);X;X;X;X;X;X;X;X;X;X;X;X;X;X;X	XXXXXXXXXPPPPPPPPXXXXXXXXXXXXXX	NSVPVVK(0.852)K(0.148)	NSVPVVK(7.61)K(-7.61)	7	2	-0.35526	6862
AT5G57990.1	395	AT5G57990.1	AT5G57990.1	AT5G57990	UBP23				AT5G57990.1 | Symbols: UBP23 | ubiquitin-specific protease 23 | chr5:23470218-23473997 REVERSE LENGTH=859	1	70.2767	1.74384e-133	204.52	174.27	204.52	1	K	MWYSLDDNRVVQVSEKTVFNQKAYMLFYVRD	X;X;X;X;X;X;X;X;X;X;X;X;X;X;X;GlyGly (K);X;X;X;X;X;X;X;X;X;X;X;X;X;X;X	XXXXXXXXXPPPPPPPPPPPPPXXXXXXXXX	VVQVSEK(1)TVFNQK	VVQVSEK(70.28)TVFNQK(-70.28)	7	2	0.97515	6863
AT4G39370.2;AT4G39370.1;AT4G39370.3	57;57;57	AT4G39370.2	AT4G39370.2	AT4G39370	UBP27				AT4G39370.2 | Symbols: UBP27 | ubiquitin-specific protease 27 | chr4:18306392-18307931 FORWARD LENGTH=361;AT4G39370.1 | Symbols: UBP27 | ubiquitin-specific protease 27 | chr4:18306392-18308625 FORWARD LENGTH=494;AT4G39370.3 | Symbols: UBP27 | ubiquitin-spe	1	109.664	2.16337e-05	109.66	75.867	109.66	1	K	VFAQQHGLFRNLNNLKLFSGREKDSGDDSFL	X;X;X;X;X;X;X;X;X;X;X;X;X;X;X;GlyGly (K);X;X;X;X;X;X;X;X;X;X;X;X;X;X;X	XXXXXXXXXXPPPPPPPPPPPXXXXXXXXXX	NLNNLK(1)LFSGR	NLNNLK(109.66)LFSGR	6	2	-0.56753	5596
AT2G22310.1;AT2G22310.2;AT4G39910.1	10;10;10	AT2G22310.1;AT4G39910.1	AT4G39910.1	AT2G22310	UBP4				AT2G22310.1 | Symbols: ATUBP4, UBP4 | ubiquitin-specific protease 4 | chr2:9476733-9478825 REVERSE LENGTH=365;AT2G22310.2 | Symbols: UBP4 | ubiquitin-specific protease 4 | chr2:9476733-9478825 REVERSE LENGTH=379;AT4G39910.1 | Symbols: ATUBP3, UBP3 | ubiqui	1	75.6953	0.0027828	75.695	58.67	75.695	1	K	______MGAAGSKLEKALGDQFPEGERYFGF	X;X;X;X;X;X;X;X;X;X;X;X;X;X;X;GlyGly (K);X;X;X;X;X;X;X;X;X;X;X;X;X;X;X	XXXXXXXXXXXXXPPPPPPPPPPPPPPXXXX	LEK(1)ALGDQFPEGER	LEK(75.7)ALGDQFPEGER	3	2	2.8185	2333
AT1G51710.1;AT1G51710.2	280;241	AT1G51710.1	AT1G51710.1	AT1G51710	UBP6				AT1G51710.1 | Symbols: UBP6, ATUBP6 | ubiquitin-specific protease 6 | chr1:19175805-19179894 REVERSE LENGTH=482;AT1G51710.2 | Symbols: UBP6 | ubiquitin-specific protease 6 | chr1:19175805-19179399 REVERSE LENGTH=443	1	69.9792	6.58696e-74	88.576	68.009	69.979	1	K	HLHEGLKHGLKGELEKTSPALGRTALYVKES	X;X;X;X;X;X;X;X;X;X;X;X;X;X;X;GlyGly (K);X;X;X;X;X;X;X;X;X;X;X;X;X;X;X	XXXXXXXXXXXPPPPPPPPPPPPXXXXXXXX	GELEK(1)TSPALGR	GELEK(69.98)TSPALGR	5	2	-0.138	1265
AT1G51710.1;AT1G51710.2;AT3G21280.1	275;236;329	AT1G51710.1;AT3G21280.1	AT1G51710.1	AT1G51710	UBP6				AT1G51710.1 | Symbols: UBP6, ATUBP6 | ubiquitin-specific protease 6 | chr1:19175805-19179894 REVERSE LENGTH=482;AT1G51710.2 | Symbols: UBP6 | ubiquitin-specific protease 6 | chr1:19175805-19179399 REVERSE LENGTH=443;AT3G21280.1 | Symbols: UBP7 | ubiquitin-	0.999971	45.433	0.000750695	53.965	17.632	53.965	1	K	SHEVNHLHEGLKHGLKGELEKTSPALGRTAL;SHEVNHLHEGLKHGLKGELEKTSPSLGRTAV	X;X;X;X;X;X;X;X;X;X;X;X;X;X;X;GlyGly (K);X;X;X;X;GlyGly (K);X;X;X;X;X;X;X;X;X;X	XXXXXXXXXXXXPPPPPPPPPXXXXXXXXXX	HGLK(1)GELEK	HGLK(45.43)GELEK(-45.43)	4	4	-1.7993	1266
AT1G51710.1;AT1G51710.2	369;330	AT1G51710.1	AT1G51710.1	AT1G51710	UBP6				AT1G51710.1 | Symbols: UBP6, ATUBP6 | ubiquitin-specific protease 6 | chr1:19175805-19179894 REVERSE LENGTH=482;AT1G51710.2 | Symbols: UBP6 | ubiquitin-specific protease 6 | chr1:19175805-19179399 REVERSE LENGTH=443	0.99906	30.2659	1.36571e-28	79.974	51.961	57.792	1	K	LREEEGKKLGLQTSAKSGSKDSDVKMTDAEA	X;X;X;X;X;X;X;X;X;X;X;X;X;X;X;GlyGly (K);X;X;X;X;X;X;X;X;X;X;X;X;X;X;X	XXXXXXXXPPPPPPPPPPPPXXXXXXXXXXX	LGLQTSAK(0.999)SGSK(0.001)	LGLQTSAK(30.27)SGSK(-30.27)	8	4	-0.12748	1267
AT1G51710.1;AT1G51710.2	129;90	AT1G51710.1	AT1G51710.1	AT1G51710	UBP6				AT1G51710.1 | Symbols: UBP6, ATUBP6 | ubiquitin-specific protease 6 | chr1:19175805-19179894 REVERSE LENGTH=482;AT1G51710.2 | Symbols: UBP6 | ubiquitin-specific protease 6 | chr1:19175805-19179399 REVERSE LENGTH=443	1	58.5774	9.80418e-84	60.128	41.299	58.577	1	K	YMNSTVQCLKSVPELKSALSNYSLAARSNDV	X;X;X;X;X;X;X;X;X;X;X;X;X;X;X;GlyGly (K);X;X;X;X;X;X;X;X;X;X;X;X;X;X;X	XXXXXXXXXXPPPPPPPPPPPPPPPPPXXXX	SVPELK(1)SALSNYSLAAR	SVPELK(58.58)SALSNYSLAAR	6	3	1.208	1268
AT3G21280.1	415	AT3G21280.1	AT3G21280.1	AT3G21280	UBP7				AT3G21280.1 | Symbols: UBP7 | ubiquitin-specific protease 7 | chr3:7478166-7482037 REVERSE LENGTH=532	0.999998	58.0914	7.67788e-40	86.911	50.577	72.175	1	K	KLEAPRQKLRDIEGQKLGLQASAKSSSKGDD	X;X;X;X;X;X;X;X;X;X;X;X;X;X;X;GlyGly (K);X;X;X;X;X;X;X;X;X;X;X;X;X;X;X	XXXXXXXXXXPPPPPPPPPPPPPPXXXXXXX	DIEGQK(1)LGLQASAK	DIEGQK(58.09)LGLQASAK(-58.09)	6	3	-0.29647	3892
AT3G21280.1	491	AT3G21280.1	AT3G21280.1	AT3G21280	UBP7				AT3G21280.1 | Symbols: UBP7 | ubiquitin-specific protease 7 | chr3:7478166-7482037 REVERSE LENGTH=532	1	94.8447	2.05781e-76	94.845	91.351	94.845	1	K	ADSGHYVAWVKQESGKWVQYDDANTSLQRGE	X;X;X;X;X;X;X;X;X;X;X;X;X;X;X;GlyGly (K);X;X;X;X;X;X;X;X;X;X;X;X;X;X;X	XXXXXXXXXXXPPPPPPPPPPPPPPPPPPXX	QESGK(1)WVQYDDANTSLQR	QESGK(94.84)WVQYDDANTSLQR	5	3	-0.19387	3893
AT3G21280.1	196	AT3G21280.1	AT3G21280.1	AT3G21280	UBP7				AT3G21280.1 | Symbols: UBP7 | ubiquitin-specific protease 7 | chr3:7478166-7482037 REVERSE LENGTH=532	1	52.7307	4.46961e-65	85.576	73.216	52.731	1	K	PELKSELSNYQSARTKDVDQTSHMLTVATRE	X;X;X;X;X;X;X;X;X;X;X;X;X;X;X;GlyGly (K);X;X;X;X;X;X;X;X;X;X;X;X;X;X;X	XXXXXXXXXXXXXXPPPPPPPPPPPPPPPPX	TK(1)DVDQTSHMLTVATR	TK(52.73)DVDQTSHMLTVATR	2	3	-0.87797	3894
AT4G10570.1;AT4G10590.2;AT4G10590.1	416;415;415	AT4G10570.1;AT4G10590.2	AT4G10590.2	AT4G10570	UBP9				AT4G10570.1 | Symbols: UBP9 | ubiquitin-specific protease 9 | chr4:6523657-6528058 REVERSE LENGTH=923;AT4G10590.2 | Symbols: UBP10 | ubiquitin-specific protease 10 | chr4:6538919-6543272 REVERSE LENGTH=910;AT4G10590.1 | Symbols: UBP10 | ubiquitin-specific	1	81.991	0.00518562	83.265	13.44	83.265	1	K	FLLDGLHEDLNKVKRKPYIELKDSDSRPDDE	X;X;X;X;X;X;X;X;X;X;X;X;X;X;X;GlyGly (K);X;X;X;X;X;X;X;X;X;X;X;X;X;X;X	XXXXXXXXXXXXXXPPPPPPPPXXXXXXXXX	K(1)PYIELK	K(81.99)PYIELK(-81.99)	1	2	0.80908	4819
AT3G62250.1	113	AT3G62250.1	AT3G62250.1	AT3G62250	UBQ5				AT3G62250.1 | Symbols: UBQ5 | ubiquitin 5 | chr3:23037138-23037611 FORWARD LENGTH=157	1	147.519	7.63246e-14	147.52	78.129	147.52	1	K	VKLAVLQFYKIDGSGKVQRLRKECPNATCGA	X;GlyGly (K);X;X;X;X;X;X;X;X;X;X;X;X;X;GlyGly (K);X;X;X;X;X;X;X;X;X;X;X;X;X;X;X	XXXXXXXXXXPPPPPPPPPXXXXXXXXXXXX	IDGSGK(1)VQR	IDGSGK(147.52)VQR	6	2	0.1678	4638
AT3G62250.1	107	AT3G62250.1	AT3G62250.1	AT3G62250	UBQ5				AT3G62250.1 | Symbols: UBQ5 | ubiquitin 5 | chr3:23037138-23037611 FORWARD LENGTH=157	0.998683	28.798	0.00115877	58.487	50.182	58.487	1	K	KHKHKKVKLAVLQFYKIDGSGKVQRLRKECP	X;X;X;X;X;X;X;X;X;X;X;X;X;X;X;GlyGly (K);X;X;X;X;X;GlyGly (K);X;X;X;X;X;X;X;X;X	XXXXXXXXPPPPPPPPPPPPPPXXXXXXXXX	LAVLQFYK(0.999)IDGSGK(0.001)	LAVLQFYK(28.8)IDGSGK(-28.8)	8	4	0.65053	4639
AT2G47110.1;AT2G47110.2;AT1G23410.1	107;107;107	AT2G47110.1	AT2G47110.1	AT2G47110	UBQ6				AT2G47110.1 | Symbols: UBQ6 | ubiquitin 6 | chr2:19344701-19345174 FORWARD LENGTH=157;AT2G47110.2 | Symbols: UBQ6 | ubiquitin 6 | chr2:19344701-19345174 FORWARD LENGTH=157;AT1G23410.1 | Symbols: | Ribosomal protein S27a / Ubiquitin family protein | chr1:8	0.99945	32.5908	8.35421e-14	67.275	42.108	67.275	1	K	KHKHKKVKLAVLQFYKVDGSGKVQRLRKECP	X;X;X;X;X;X;X;X;X;X;X;X;X;X;X;GlyGly (K);X;X;X;X;X;GlyGly (K);X;X;X;X;X;X;X;X;X	XXXXXXXXPPPPPPPPPPPPPPXXXXXXXXX	LAVLQFYK(0.999)VDGSGK(0.001)	LAVLQFYK(32.59)VDGSGK(-32.59)	8	3	0.3618	3097
AT2G47110.1;AT2G47110.2;AT1G23410.1	113;113;113	AT2G47110.1	AT2G47110.1	AT2G47110	UBQ6				AT2G47110.1 | Symbols: UBQ6 | ubiquitin 6 | chr2:19344701-19345174 FORWARD LENGTH=157;AT2G47110.2 | Symbols: UBQ6 | ubiquitin 6 | chr2:19344701-19345174 FORWARD LENGTH=157;AT1G23410.1 | Symbols: | Ribosomal protein S27a / Ubiquitin family protein | chr1:8	1	121.619	0.000562621	127.56	82.954	121.62	1	K	VKLAVLQFYKVDGSGKVQRLRKECPNATCGA	X;GlyGly (K);X;X;X;X;X;X;X;X;X;X;X;X;X;GlyGly (K);X;X;X;X;X;X;X;X;X;X;X;X;X;X;X	XXPPPPPPPPPPPPPPPPPXXXXXXXXXXXX	VDGSGK(1)VQR	VDGSGK(121.62)VQR	6	2	-1.0662	3098
AT2G47110.1;AT2G47110.2;AT1G23410.1;AT2G36170.1;AT4G05320.5;AT4G05320.2;AT5G20620.1;AT4G05320.6;AT4G05320.3;AT4G05320.1;AT1G65350.1;AT5G03240.2;AT5G03240.1;AT5G03240.3;AT4G02890.4;AT4G02890.3;AT3G52590.1;AT4G05050.2;AT4G05050.3;AT4G05050.1;AT4G02890.2;AT4G02890.1;AT4G05050.4;AT4G05320.4;AT1G55060.1;AT3G62250.1	6;6;6;6;6;6;6;6;6;6;6;6;6;6;6;6;6;6;6;6;6;6;6;6;82;6	AT2G47110.1;AT3G62250.1	AT2G47110.1	AT2G47110	UBQ6				AT2G47110.1 | Symbols: UBQ6 | ubiquitin 6 | chr2:19344701-19345174 FORWARD LENGTH=157;AT2G47110.2 | Symbols: UBQ6 | ubiquitin 6 | chr2:19344701-19345174 FORWARD LENGTH=157;AT1G23410.1 | Symbols: | Ribosomal protein S27a / Ubiquitin family protein | chr1:8	1	72.6431	1.94712e-148	209.6	176.6	72.643	1	K	__________MQIFVKTLTGKTITLEVESSD	X;X;X;X;X;X;X;X;X;X;Oxidation (M);X;X;X;X;GlyGly (K);X;X;X;X;GlyGly (K);X;X;X;X;X;X;X;X;X;X	XXXXXXXXXXPPPPPPPPPPPXXXXXXXXXX	MQIFVK(1)TLTGK	MQIFVK(72.64)TLTGK(-72.64)	6	2	0.25299	3099
AT2G47110.1;AT2G47110.2;AT1G23410.1;AT2G36170.1;AT4G05320.5;AT4G05320.2;AT5G20620.1;AT4G05320.6;AT4G05320.3;AT4G05320.1;AT1G65350.1;AT5G03240.2;AT5G03240.1;AT5G03240.3;AT4G02890.4;AT4G02890.3;AT3G52590.1;AT4G05050.2;AT4G05050.3;AT4G05050.1;AT4G02890.2;AT4G02890.1;AT4G05050.4;AT4G05320.4;AT1G55060.1;AT3G62250.1	11;11;11;11;11;11;11;11;11;11;11;11;11;11;11;11;11;11;11;11;11;11;11;11;87;11	AT2G47110.1;AT3G62250.1	AT2G47110.1	AT2G47110	UBQ6				AT2G47110.1 | Symbols: UBQ6 | ubiquitin 6 | chr2:19344701-19345174 FORWARD LENGTH=157;AT2G47110.2 | Symbols: UBQ6 | ubiquitin 6 | chr2:19344701-19345174 FORWARD LENGTH=157;AT1G23410.1 | Symbols: | Ribosomal protein S27a / Ubiquitin family protein | chr1:8	1	225.637		346.86	317.79	243.23	1	K	_____MQIFVKTLTGKTITLEVESSDTIDNV	X;X;X;X;X;X;X;X;X;X;X;X;X;X;X;GlyGly (K);X;X;X;X;X;X;X;X;X;X;X;X;X;X;X	XXXXXXXXXXXPPPPPPPPPPPPPPPPPPPP	TLTGK(1)TITLEVESSDTIDNVK	TLTGK(225.64)TITLEVESSDTIDNVK(-225.64)	5	3	-0.3117	3100
AT2G47110.1;AT2G47110.2;AT1G23410.1;AT3G62250.1	99;99;99;99	AT2G47110.1;AT3G62250.1	AT2G47110.1	AT2G47110	UBQ6				AT2G47110.1 | Symbols: UBQ6 | ubiquitin 6 | chr2:19344701-19345174 FORWARD LENGTH=157;AT2G47110.2 | Symbols: UBQ6 | ubiquitin 6 | chr2:19344701-19345174 FORWARD LENGTH=157;AT1G23410.1 | Symbols: | Ribosomal protein S27a / Ubiquitin family protein | chr1:8	0.999987	48.9809	1.69033e-19	49.189	35.186	48.981	1	K	TYTKPKKIKHKHKKVKLAVLQFYKIDGSGKV;TYTKPKKIKHKHKKVKLAVLQFYKVDGSGKV	X;X;X;X;X;X;X;X;X;X;X;X;X;X;X;GlyGly (K);X;X;X;X;X;X;X;GlyGly (K);X;X;X;X;X;GlyGly (K);X	XXXXXXXXXXXXXXPPPPPPPPPPXXXXXXX	VK(1)LAVLQFYK	VK(48.98)LAVLQFYK(-48.98)	2	3	-0.3543	3101
AT2G35635.1;AT1G31340.1;AT2G47110.1;AT2G47110.2;AT1G23410.1;AT2G36170.1;AT4G05320.5;AT4G05320.2;AT5G20620.1;AT4G05320.6;AT4G05320.3;AT4G05320.1;AT1G65350.1;AT5G03240.2;AT5G03240.1;AT5G03240.3;AT4G02890.4;AT4G02890.3;AT3G52590.1;AT4G05050.2;AT4G05050.3;AT4G05050.1;AT4G02890.2;AT4G02890.1;AT4G05050.4;AT4G05320.4;AT1G55060.1;AT3G62250.1	29;29;29;29;29;29;29;29;29;29;29;29;29;29;29;29;29;29;29;29;29;29;29;29;29;29;105;29	AT2G35635.1;AT2G47110.1;AT3G62250.1	AT2G47110.1	AT2G35635	UBQ7				AT2G35635.1 | Symbols: UBQ7, RUB2 | ubiquitin 7 | chr2:14981044-14981943 FORWARD LENGTH=154;AT1G31340.1 | Symbols: RUB1, NEDD8, ATRUB1 | related to ubiquitin 1 | chr1:11218076-11219417 REVERSE LENGTH=156;AT2G47110.1 | Symbols: UBQ6 | ubiquitin 6 | chr2:193	1	63.1853		283.47	239.16	63.185	1;2	K	TLEVESSDTIDNVKAKIQDKEGIPPDQQRLI	X;X;X;X;X;X;X;X;X;X;X;X;X;X;X;GlyGly (K);X;X;X;GlyGly (K);X;X;X;X;X;X;X;X;X;X;X	PPPPPPPPPPPPPPPPPPPPPPPPPPPPPXX	AK(1)IQDK(1)EGIPPDQQR	AK(63.19)IQDK(63.19)EGIPPDQQR	2	4	0.26227	998
AT2G35635.1;AT1G31340.1;AT2G47110.1;AT2G47110.2;AT1G23410.1;AT2G36170.1;AT4G05320.5;AT4G05320.2;AT5G20620.1;AT4G05320.6;AT4G05320.3;AT4G05320.1;AT1G65350.1;AT5G03240.2;AT5G03240.1;AT5G03240.3;AT4G02890.4;AT4G02890.3;AT3G52590.1;AT4G05050.2;AT4G05050.3;AT4G05050.1;AT4G02890.2;AT4G02890.1;AT4G05050.4;AT4G05320.4;AT1G55060.1;AT3G62250.1;AT5G37640.1	33;33;33;33;33;33;33;33;33;33;33;33;33;33;33;33;33;33;33;33;33;33;33;33;33;33;109;33;187	AT2G35635.1;AT2G47110.1;AT3G62250.1;AT5G37640.1	AT2G47110.1	AT2G35635	UBQ7				AT2G35635.1 | Symbols: UBQ7, RUB2 | ubiquitin 7 | chr2:14981044-14981943 FORWARD LENGTH=154;AT1G31340.1 | Symbols: RUB1, NEDD8, ATRUB1 | related to ubiquitin 1 | chr1:11218076-11219417 REVERSE LENGTH=156;AT2G47110.1 | Symbols: UBQ6 | ubiquitin 6 | chr2:193	1	75.0877	5.65488e-107	215.08	184.47	75.088	1;2	K	ESSDTIDNVKAKIQDKEGIPPDQQRLIFAGK;ESSDTTDNVKAKIQDKEGIPPDQQRLIFAGK	X;X;X;X;X;X;X;X;X;GlyGly (K);X;GlyGly (K);X;X;X;GlyGly (K);X;X;X;X;X;X;X;X;X;X;X;X;X;X;GlyGly (K)	XXXXXXXXXXPPPPPPPPPPPPPPPXXXXXX	IQDK(1)EGIPPDQQR	IQDK(75.09)EGIPPDQQR	4	3	0.90511	999
AT2G35635.1;AT1G31340.1;AT2G47110.1;AT2G47110.2;AT1G23410.1;AT2G36170.1;AT4G05320.5;AT4G05320.2;AT5G20620.1;AT4G05320.6;AT4G05320.3;AT4G05320.1;AT1G65350.1;AT5G03240.2;AT5G03240.1;AT5G03240.3;AT4G02890.4;AT4G02890.3;AT3G52590.1;AT4G05050.2;AT4G05050.3;AT4G05050.1;AT4G02890.2;AT4G02890.1;AT4G05050.4;AT4G05320.4;AT1G55060.1;AT3G09790.1;AT3G62250.1;AT5G37640.1	48;48;48;48;48;48;48;48;48;48;48;48;48;48;48;48;48;48;48;48;48;48;48;48;48;48;48;126;48;202	AT2G35635.1;AT2G47110.1;AT3G09790.1;AT3G62250.1;AT5G37640.1	AT2G47110.1	AT2G35635	UBQ7				AT2G35635.1 | Symbols: UBQ7, RUB2 | ubiquitin 7 | chr2:14981044-14981943 FORWARD LENGTH=154;AT1G31340.1 | Symbols: RUB1, NEDD8, ATRUB1 | related to ubiquitin 1 | chr1:11218076-11219417 REVERSE LENGTH=156;AT2G47110.1 | Symbols: UBQ6 | ubiquitin 6 | chr2:193	1	171.06		260.12	226.34	212.7	1	K	KEGILPRQQRLIFAGKQLEDGRTLADYNIQK;KEGIPPDQQRLIFAGKQLEDGRTLADYNIQK	GlyGly (K);X;X;X;X;X;X;X;X;X;X;X;X;X;X;GlyGly (K);X;X;X;X;X;X;X;X;X;X;X;X;X;X;GlyGly (K)	XXXXXXXXXXPPPPPPPPPPPPPPPPPPPPP	LIFAGK(1)QLEDGRTLADYNIQK	LIFAGK(171.06)QLEDGRTLADYNIQK(-171.06)	6	2	0.66089	1000
AT2G35635.1;AT1G31340.1;AT2G47110.1;AT2G47110.2;AT1G23410.1;AT2G36170.1;AT4G05320.5;AT4G05320.2;AT5G20620.1;AT4G05320.6;AT4G05320.3;AT4G05320.1;AT1G65350.1;AT5G03240.2;AT5G03240.1;AT5G03240.3;AT4G02890.4;AT4G02890.3;AT3G52590.1;AT4G05050.2;AT4G05050.3;AT4G05050.1;AT4G02890.2;AT4G02890.1;AT4G05050.4;AT4G05320.4;AT1G55060.1;AT3G62250.1	63;63;63;63;63;63;63;63;63;63;63;63;63;63;63;63;63;63;63;63;63;63;63;63;63;63;139;63	AT2G35635.1;AT2G47110.1;AT3G62250.1	AT2G47110.1	AT2G35635	UBQ7				AT2G35635.1 | Symbols: UBQ7, RUB2 | ubiquitin 7 | chr2:14981044-14981943 FORWARD LENGTH=154;AT1G31340.1 | Symbols: RUB1, NEDD8, ATRUB1 | related to ubiquitin 1 | chr1:11218076-11219417 REVERSE LENGTH=156;AT2G47110.1 | Symbols: UBQ6 | ubiquitin 6 | chr2:193	1	42.9467		402.67	351.75	42.947	1	K	KQLEDGRTLADYNIQKESTLHLVLRLRGGAK;KQLEDGRTLADYNIQKESTLHLVLRLRGGTM	GlyGly (K);X;X;X;X;X;X;X;X;X;X;X;X;X;X;GlyGly (K);X;X;X;X;X;X;X;X;X;X;X;X;X;X;X	XXXXXXXPPPPPPPPPPPPPPPPPPXXXXXX	TLADYNIQK(1)ESTLHLVLR	TLADYNIQK(42.95)ESTLHLVLR	9	4	-0.96822	1001
AT2G35635.1;AT1G31340.1	124;124	AT2G35635.1	AT2G35635.1	AT2G35635	UBQ7				AT2G35635.1 | Symbols: UBQ7, RUB2 | ubiquitin 7 | chr2:14981044-14981943 FORWARD LENGTH=154;AT1G31340.1 | Symbols: RUB1, NEDD8, ATRUB1 | related to ubiquitin 1 | chr1:11218076-11219417 REVERSE LENGTH=156	1	86.7981	1.25859e-123	131.37	98.144	123.35	1;2	K	KEGIPPVQQRLIYAGKQLADDKTAKDYAIEG	X;X;X;X;X;X;X;X;X;X;X;X;X;X;X;GlyGly (K);X;X;X;X;X;GlyGly (K);X;X;GlyGly (K);X;X;X;X;X;X	XXXXXXXXXXPPPPPPPPPPPPPPPXXXXXX	LIYAGK(1)QLADDK	LIYAGK(86.8)QLADDK(-86.8)	6	2	0.66803	1002
AT2G35635.1;AT1G31340.1	130;130	AT2G35635.1	AT2G35635.1	AT2G35635	UBQ7				AT2G35635.1 | Symbols: UBQ7, RUB2 | ubiquitin 7 | chr2:14981044-14981943 FORWARD LENGTH=154;AT1G31340.1 | Symbols: RUB1, NEDD8, ATRUB1 | related to ubiquitin 1 | chr1:11218076-11219417 REVERSE LENGTH=156	0.851013	7.56787	5.0559e-19	131.37	98.144	131.37	2	K	VQQRLIYAGKQLADDKTAKDYAIEGGSVLHL	X;X;X;X;X;X;X;X;X;GlyGly (K);X;X;X;X;X;GlyGly (K);X;X;X;X;X;X;X;X;X;X;X;X;X;X;X	XXXXPPPPPPPPPPPPPPPXXXXXXXXXXXX	LIYAGK(1)QLADDK(0.851)TAK(0.149)	LIYAGK(79.44)QLADDK(7.57)TAK(-7.57)	12	2	0.67064	1003
AT2G35635.1;AT1G31340.1	133;133	AT2G35635.1	AT2G35635.1	AT2G35635	UBQ7				AT2G35635.1 | Symbols: UBQ7, RUB2 | ubiquitin 7 | chr2:14981044-14981943 FORWARD LENGTH=154;AT1G31340.1 | Symbols: RUB1, NEDD8, ATRUB1 | related to ubiquitin 1 | chr1:11218076-11219417 REVERSE LENGTH=156	0.621145	2.14714	0.0218179	66.797	54.631	66.797	2	K	RLIYAGKQLADDKTAKDYAIEGGSVLHLVLA	X;X;X;X;X;X;GlyGly (K);X;X;X;X;X;X;X;X;GlyGly (K);X;X;X;X;X;X;X;X;X;X;X;X;X;X;X	XPPPPPPPPPPPPPPPXXXXXXXXXXXXXXX	LIYAGK(1)QLADDK(0.379)TAK(0.621)	LIYAGK(48.66)QLADDK(-2.15)TAK(2.15)	15	3	0.80088	1004
AT2G35635.1;AT1G31340.1	6;6	AT2G35635.1	AT2G35635.1	AT2G35635	UBQ7				AT2G35635.1 | Symbols: UBQ7, RUB2 | ubiquitin 7 | chr2:14981044-14981943 FORWARD LENGTH=154;AT1G31340.1 | Symbols: RUB1, NEDD8, ATRUB1 | related to ubiquitin 1 | chr1:11218076-11219417 REVERSE LENGTH=156	1	106.067	1.94712e-148	209.6	176.6	116.88	1	K	__________MQIFVKTLTGKTITLEVESSD	X;X;X;X;X;X;X;X;X;X;Oxidation (M);X;X;X;X;GlyGly (K);X;X;X;X;GlyGly (K);X;X;X;X;X;X;X;X;X;X	XXXXXXXXXXPPPPPPPPPPPXXXXXXXXXX	VK(1)TLTGK	VK(106.07)TLTGK(-106.07)	2	2	0.058139	1005
AT2G35635.1;AT1G31340.1	11;11	AT2G35635.1	AT2G35635.1	AT2G35635	UBQ7				AT2G35635.1 | Symbols: UBQ7, RUB2 | ubiquitin 7 | chr2:14981044-14981943 FORWARD LENGTH=154;AT1G31340.1 | Symbols: RUB1, NEDD8, ATRUB1 | related to ubiquitin 1 | chr1:11218076-11219417 REVERSE LENGTH=156	1	225.637		346.86	317.79	243.23	1	K	_____MQIFVKTLTGKTITLEVESSDTIDNV	X;X;X;X;X;X;X;X;X;X;X;X;X;X;X;GlyGly (K);X;X;X;X;X;X;X;X;X;X;X;X;X;X;X	XXXXXXXXXXXPPPPPPPPPPPPPPPPPPPP	TLTGK(1)TITLEVESSDTIDNVK	TLTGK(225.64)TITLEVESSDTIDNVK(-225.64)	5	3	-0.3117	1006
AT2G35635.1;AT1G31340.1;AT2G47110.1;AT2G47110.2;AT1G23410.1;AT2G36170.1;AT4G05320.5;AT4G05320.2;AT5G20620.1;AT4G05320.6;AT4G05320.3;AT4G05320.1;AT1G65350.1;AT5G03240.2;AT5G03240.1;AT5G03240.3;AT4G02890.4;AT4G02890.3;AT3G52590.1;AT4G05050.2;AT4G05050.3;AT4G05050.1;AT4G02890.2;AT4G02890.1;AT4G05050.4;AT4G05320.4;AT1G55060.1;AT3G62250.1;AT5G37640.1	27;27;27;27;27;27;27;27;27;27;27;27;27;27;27;27;27;27;27;27;27;27;27;27;27;27;179;27;105	AT2G35635.1;AT2G47110.1;AT3G62250.1;AT5G37640.1	AT2G47110.1	AT2G35635	UBQ7				AT2G35635.1 | Symbols: UBQ7, RUB2 | ubiquitin 7 | chr2:14981044-14981943 FORWARD LENGTH=154;AT1G31340.1 | Symbols: RUB1, NEDD8, ATRUB1 | related to ubiquitin 1 | chr1:11218076-11219417 REVERSE LENGTH=156;AT2G47110.1 | Symbols: UBQ6 | ubiquitin 6 | chr2:193	0.988729	19.431	1.01655e-236	134.88	129.34	96.993	1	K	TITLEVESSDTIDNVKAKIQDKEGIPPDQQR;TITLEVESSDTIDNVKAKIQDKEGVPPDQQR	X;X;X;X;X;X;X;X;X;X;X;X;X;X;X;GlyGly (K);X;GlyGly (K);X;X;X;GlyGly (K);X;X;X;X;X;X;X;X;X	PPPPPPPPPPPPPPPPPPXXXXXXXXXXXXX	TITLEVESSDTIDNVK(0.989)AK(0.011)	TITLEVESSDTIDNVK(19.43)AK(-19.43)	16	3	2.7123	1007
AT3G09790.1;AT5G37640.1	65;141	AT3G09790.1;AT5G37640.1		AT3G09790	UBQ8				AT3G09790.1 | Symbols: UBQ8 | ubiquitin 8 | chr3:3004111-3006006 REVERSE LENGTH=631;AT5G37640.1 | Symbols: UBQ9 | ubiquitin 9 | chr5:14952782-14953750 REVERSE LENGTH=322	1	42.9467		402.67	351.75	42.947	1	K	KQLDDGRTLADYNIQKESTLHLVLRLRGGMQ;KQLEDGLTLADYNIQKESTLHLVLRLRGGMQ	GlyGly (K);X;X;X;X;X;X;X;X;X;X;X;X;X;X;GlyGly (K);X;X;X;X;X;X;X;X;X;X;X;X;X;X;X	XXXXXXXPPPPPPPPPPPPPPPPPPXXXXXX	TLADYNIQK(1)ESTLHLVLR	TLADYNIQK(42.95)ESTLHLVLR	9	4	-0.96822	3482
AT5G37640.1	183	AT5G37640.1	AT5G37640.1	AT5G37640	UBQ9				AT5G37640.1 | Symbols: UBQ9 | ubiquitin 9 | chr5:14952782-14953750 REVERSE LENGTH=322	1	63.1853		283.47	239.16	63.185	1;2	K	ALEVESSDTTDNVKAKIQDKEGIPPDQQRLI	X;X;X;X;X;X;X;X;X;X;X;X;X;X;X;GlyGly (K);X;X;X;GlyGly (K);X;X;X;X;X;X;X;X;X;X;X	XXXXXXXXXXXXXXPPPPPPPPPPPPPPPXX	AK(1)IQDK(1)EGIPPDQQR	AK(63.19)IQDK(63.19)EGIPPDQQR	2	4	0.26227	6335
AT5G37640.1	126	AT5G37640.1	AT5G37640.1	AT5G37640	UBQ9				AT5G37640.1 | Symbols: UBQ9 | ubiquitin 9 | chr5:14952782-14953750 REVERSE LENGTH=322	1	87.0009	3.28297e-26	87.001	70.339	87.001	1	K	KEGVPPDQQRLIFAGKQLDDGRTLADYNIQK	X;X;X;X;X;X;X;X;X;X;X;X;X;X;X;GlyGly (K);X;X;X;X;X;X;X;X;X;X;X;X;X;X;GlyGly (K)	XXXXXXXXXXPPPPPPPPPPPPXXXXXXXXX	LIFAGK(1)QLDDGR	LIFAGK(87)QLDDGR	6	3	-1.6936	6336
AT5G37640.1	107	AT5G37640.1	AT5G37640.1	AT5G37640	UBQ9				AT5G37640.1 | Symbols: UBQ9 | ubiquitin 9 | chr5:14952782-14953750 REVERSE LENGTH=322	0.603067	1.81649	4.64468e-91	178.32	158.49	178.32	1	K	TLEVESSDTIDNVKAKIQDKEGVPPDQQRLI	X;X;X;X;X;X;X;X;X;X;X;X;X;X;X;GlyGly (K);X;X;X;X;X;X;X;X;X;X;X;X;X;X;X	PPPPPPPPPPPPPPPPXXXXXXXXXXXXXXX	TITLEVESSDTIDNVK(0.397)AK(0.603)	TITLEVESSDTIDNVK(-1.82)AK(1.82)	18	2	0.10551	6337
AT5G37640.1	89	AT5G37640.1	AT5G37640.1	AT5G37640	UBQ9				AT5G37640.1 | Symbols: UBQ9 | ubiquitin 9 | chr5:14952782-14953750 REVERSE LENGTH=322	1	225.637		346.86	317.79	243.23	1	K	RLRGGMQIFVKTLTGKTITLEVESSDTIDNV	X;X;X;X;X;X;X;X;X;X;X;X;X;X;X;GlyGly (K);X;X;X;X;X;X;X;X;X;X;X;X;X;X;X	XXXXXXXXXXXPPPPPPPPPPPPPPPPPPPP	TLTGK(1)TITLEVESSDTIDNVK	TLTGK(225.64)TITLEVESSDTIDNVK(-225.64)	5	3	-0.3117	6338
AT1G65650.1	147	AT1G65650.1	AT1G65650.1	AT1G65650	UCH2				AT1G65650.1 | Symbols: UCH2 | Peptidase C12, ubiquitin carboxyl-terminal hydrolase 1 | chr1:24415172-24417466 REVERSE LENGTH=330	0.996219	24.2076	6.43073e-05	63.709	50.59	44.105	1	K	HNSFARPEPFVPEEQKAATKDDDVYHFISYI	X;X;X;X;X;X;X;X;X;X;X;X;X;X;X;GlyGly (K);X;X;X;X;X;X;X;X;X;X;X;X;X;X;X	PPPPPPPPPPPPPPPPPPPPXXXXXXXXXXX	AAHNSFARPEPFVPEEQK(0.996)AATK(0.004)	AAHNSFARPEPFVPEEQK(24.21)AATK(-24.21)	18	4	-1.6707	1608
AT1G65650.1	320	AT1G65650.1	AT1G65650.1	AT1G65650	UCH2				AT1G65650.1 | Symbols: UCH2 | Peptidase C12, ubiquitin carboxyl-terminal hydrolase 1 | chr1:24415172-24417466 REVERSE LENGTH=330	0.985921	18.6283	0.000238871	49.5	28.2	49.5	1	K	LKLLAEKKQLKPLIEKAKKQKTESST_____	X;X;X;X;X;X;X;X;X;X;X;X;X;X;X;GlyGly (K);X;X;X;X;X;X;X;X;X;X;X;X;X;X;X	XXXXXXXXPPPPPPPPPPXXXXXXXXXXXXX	QLK(0.001)PLIEK(0.986)AK(0.014)	QLK(-32.47)PLIEK(18.63)AK(-18.63)	8	4	0.54657	1609
AT4G17510.1	11	AT4G17510.1	AT4G17510.1	AT4G17510	UCH3				AT4G17510.1 | Symbols: UCH3 | ubiquitin C-terminal hydrolase 3 | chr4:9767114-9768648 REVERSE LENGTH=234	1	75.3782	1.06545e-223	234.71	234.71	75.378	1	K	_____MATASESSSSKRWLPLESNPDVMNQY	X;X;X;X;X;X;X;X;X;X;X;X;X;X;X;GlyGly (K);X;X;X;X;X;X;X;X;X;X;X;X;X;X;X	XXXXXXPPPPPPPPPPPXXXXXXXXXXXXXX	ATASESSSSK(1)R	ATASESSSSK(75.38)R	10	2	0.55339	5007
AT4G17510.1	69	AT4G17510.1	AT4G17510.1	AT4G17510	UCH3				AT4G17510.1 | Symbols: UCH3 | ubiquitin C-terminal hydrolase 3 | chr4:9767114-9768648 REVERSE LENGTH=234	0.999986	48.5679	0.000927323	48.568	18.879	48.568	1	K	PKPVLAVLFLYPITKKSEEERIEQDKEIKEK	X;X;X;X;X;X;X;X;X;X;X;X;X;X;X;GlyGly (K);X;X;X;X;X;X;X;X;X;X;X;X;X;X;X	XXXXXXXXXXXXXXXPPPPPPPPPPPXXXXX	K(1)SEEERIEQDK	K(48.57)SEEERIEQDK(-48.57)	1	3	0.73188	5008
AT5G58970.1;AT5G58970.2	149;149	AT5G58970.1	AT5G58970.1	AT5G58970	UCP2				AT5G58970.1 | Symbols: ATUCP2, UCP2 | uncoupling protein 2 | chr5:23808642-23811018 REVERSE LENGTH=305;AT5G58970.2 | Symbols: ATUCP2, UCP2 | uncoupling protein 2 | chr5:23809437-23811018 REVERSE LENGTH=272	1	126.026	4.87684e-11	126.03	105.05	126.03	1	K	ANPTDLVKVRLQSEGKLPAGVPRRYAGAVDA	X;X;X;X;X;X;X;X;X;X;X;X;X;X;X;GlyGly (K);X;X;X;X;X;X;X;X;X;X;X;X;X;X;X	XXXXXXXXXXPPPPPPPPPPPPPXXXXXXXX	LQSEGK(1)LPAGVPR	LQSEGK(126.03)LPAGVPR	6	2	1.0031	6907
AT5G39320.1	91	AT5G39320.1	AT5G39320.1	AT5G39320	UDG4				AT5G39320.1 | Symbols: | UDP-glucose 6-dehydrogenase family protein | chr5:15743254-15744696 FORWARD LENGTH=480	0.999999	59.6381		154.65	140.57	116.65	1	K	VREADIVFVSVNTPTKTTGLGAGKAADLTYW	X;X;X;X;X;X;X;X;X;X;X;X;X;X;X;GlyGly (K);X;X;X;X;X;X;X;GlyGly (K);X;X;X;X;X;X;X	XXPPPPPPPPPPPPPPPPPPPPPPXXXXXXX	EADIVFVSVNTPTK(1)TTGLGAGK	EADIVFVSVNTPTK(59.64)TTGLGAGK(-59.64)	14	3	-0.26407	6369
AT5G39320.1	99	AT5G39320.1	AT5G39320.1	AT5G39320	UDG4				AT5G39320.1 | Symbols: | UDP-glucose 6-dehydrogenase family protein | chr5:15743254-15744696 FORWARD LENGTH=480	1	91.5315	4.10657e-151	91.531	67.244	91.531	1	K	VSVNTPTKTTGLGAGKAADLTYWESAARMIA	X;X;X;X;X;X;X;X;X;X;X;X;X;X;X;GlyGly (K);X;X;X;X;X;X;X;X;X;X;X;X;Oxidation (M);X;X	PPPPPPPPPPPPPPPPPPPPPPPPPPPPXXX	TTGLGAGK(1)AADLTYWESAAR	TTGLGAGK(91.53)AADLTYWESAAR	8	3	-1.0632	6370
AT5G39320.1	439	AT5G39320.1	AT5G39320.1	AT5G39320	UDG4				AT5G39320.1 | Symbols: | UDP-glucose 6-dehydrogenase family protein | chr5:15743254-15744696 FORWARD LENGTH=480	1	203.112	6.95782e-143	203.11	169.7	203.11	1	K	EFKSLDYQKIFDNMQKPAFIFDGRNIMNVNK	X;X;X;X;X;X;X;X;X;X;X;X;X;Oxidation (M);X;GlyGly (K);X;X;X;X;X;X;X;X;X;X;Oxidation (M);X;X;X;GlyGly (K)	XXXXXXXXXPPPPPPPPPPPPPPPXXXXXXX	IFDNMQK(1)PAFIFDGR	IFDNMQK(203.11)PAFIFDGR	7	2	0.034232	6371
AT5G39320.1	454	AT5G39320.1	AT5G39320.1	AT5G39320	UDG4				AT5G39320.1 | Symbols: | UDP-glucose 6-dehydrogenase family protein | chr5:15743254-15744696 FORWARD LENGTH=480	1	102.719	0.000880652	102.72	73.246	102.72	1	K	KPAFIFDGRNIMNVNKLREIGFIVYSIGKPL	GlyGly (K);X;X;X;X;X;X;X;X;X;X;Oxidation (M);X;X;X;GlyGly (K);X;X;X;X;X;X;X;X;X;X;X;X;X;X;X	XXXXXXXXXPPPPPPPPPXXXXXXXXXXXXX	NIMNVNK(1)LR	NIMNVNK(102.72)LR	7	2	0.53787	6372
AT5G39320.1	432	AT5G39320.1	AT5G39320.1	AT5G39320	UDG4				AT5G39320.1 | Symbols: | UDP-glucose 6-dehydrogenase family protein | chr5:15743254-15744696 FORWARD LENGTH=480	0.999999	58.9485	0.00135519	89.561	74.417	89.561	1	K	CVLTEWDEFKSLDYQKIFDNMQKPAFIFDGR	X;X;X;X;X;X;X;X;X;X;X;X;X;X;X;GlyGly (K);X;X;X;X;Oxidation (M);X;GlyGly (K);X;X;X;X;X;X;X;X	XXXXXXXXXXPPPPPPPPPPPPPXXXXXXXX	SLDYQK(1)IFDNMQK	SLDYQK(58.95)IFDNMQK(-58.95)	6	2	-2.1006	6373
AT3G52560.2;AT3G52560.1;AT3G52560.4;AT3G52560.3	128;127;145;91	AT3G52560.2	AT3G52560.2	AT3G52560	UEV1D-4				AT3G52560.2 | Symbols: UEV1D-4 | ubiquitin E2 variant 1D-4 | chr3:19494678-19495954 REVERSE LENGTH=147;AT3G52560.1 | Symbols: UEV1D-4, MMZ4, UEV1D | ubiquitin E2 variant 1D-4 | chr3:19494678-19495954 REVERSE LENGTH=146;AT3G52560.4 | Symbols: UEV1D-4 | ubiq	0.582825	1.4522	0.000319303	101.11	56.34	101.11	1	K	WQREYTMEDILVQLKKEMSTSHNRKLVQPPE	X;X;X;X;X;X;Oxidation (M);X;X;X;X;X;X;X;X;GlyGly (K);X;X;X;X;X;X;X;X;X;X;X;X;X;X;X	XXXPPPPPPPPPPPPPXXXXXXXXXXXXXXX	EYTMEDILVQLK(0.417)K(0.583)	EYTMEDILVQLK(-1.45)K(1.45)	13	2	1.8743	4394
AT3G29360.1;AT3G29360.2;AT5G15490.1	91;91;91	AT3G29360.1;AT5G15490.1	AT3G29360.1	AT3G29360	UGD2				AT3G29360.1 | Symbols: | UDP-glucose 6-dehydrogenase family protein | chr3:11267375-11268817 REVERSE LENGTH=480;AT3G29360.2 | Symbols: | UDP-glucose 6-dehydrogenase family protein | chr3:11267375-11268817 REVERSE LENGTH=480;AT5G15490.1 | Symbols: | UDP-	1	130.006		274.53	225.23	130.01	1	K	VREADIVFVSVNTPTKTRGLGAGKAADLTYW	X;X;X;X;X;X;X;X;X;X;X;X;X;X;X;GlyGly (K);X;X;X;X;X;X;X;GlyGly (K);X;X;X;X;X;X;X	XXPPPPPPPPPPPPPPPPXXXXXXXXXXXXX	EADIVFVSVNTPTK(1)TR	EADIVFVSVNTPTK(130.01)TR	14	2	0.76217	4089
AT3G29360.1;AT3G29360.2;AT5G39320.1	186;186;186	AT3G29360.1;AT5G39320.1	AT3G29360.1	AT3G29360	UGD2				AT3G29360.1 | Symbols: | UDP-glucose 6-dehydrogenase family protein | chr3:11267375-11268817 REVERSE LENGTH=480;AT3G29360.2 | Symbols: | UDP-glucose 6-dehydrogenase family protein | chr3:11267375-11268817 REVERSE LENGTH=480;AT5G39320.1 | Symbols: | UDP-	1	70.2277	1.40393e-17	140.78	109.98	140.78	1	K	PDRVLIGGRETPEGFKAVQTLKEVYANWVPE;PDRVLIGGRETPEGFKAVQTLKNVYAHWVPE	X;X;X;X;X;X;X;X;X;X;X;X;X;X;X;GlyGly (K);X;X;X;X;X;X;X;X;X;X;X;X;X;X;X	XXXXXXXXXPPPPPPPPPPPPPXXXXXXXXX	ETPEGFK(1)AVQTLK	ETPEGFK(70.23)AVQTLK(-70.23)	7	2	2.2133	4090
AT3G29360.1;AT3G29360.2;AT1G26570.1;AT5G15490.1;AT5G39320.1	64;64;64;64;64	AT3G29360.1;AT5G15490.1;AT5G39320.1	AT3G29360.1	AT3G29360	UGD2				AT3G29360.1 | Symbols: | UDP-glucose 6-dehydrogenase family protein | chr3:11267375-11268817 REVERSE LENGTH=480;AT3G29360.2 | Symbols: | UDP-glucose 6-dehydrogenase family protein | chr3:11267375-11268817 REVERSE LENGTH=480;AT1G26570.1 | Symbols: UGD1, A	1	172.004	4.95877e-144	195.36	169.8	195.36	1	K	IYEPGLDDIVKQCRGKNLFFSTDVEKHVREA;IYEPGLDDVVKQCRGKNLFFSTDVEKHVREA	X;X;X;X;X;X;X;X;X;X;X;X;X;X;X;GlyGly (K);X;X;X;X;X;X;X;X;X;GlyGly (K);X;X;X;X;X	XXXXXXXXXXXXXXPPPPPPPPPPPPXXXXX	GK(1)NLFFSTDVEK	GK(172)NLFFSTDVEK(-172)	2	2	-0.28466	4091
AT3G29360.1;AT3G29360.2;AT1G26570.1;AT5G15490.1;AT5G39320.1	74;74;74;74;74	AT3G29360.1;AT5G15490.1;AT5G39320.1	AT3G29360.1	AT3G29360	UGD2				AT3G29360.1 | Symbols: | UDP-glucose 6-dehydrogenase family protein | chr3:11267375-11268817 REVERSE LENGTH=480;AT3G29360.2 | Symbols: | UDP-glucose 6-dehydrogenase family protein | chr3:11267375-11268817 REVERSE LENGTH=480;AT1G26570.1 | Symbols: UGD1, A	1	81.0165	2.3704e-08	111.94	97.491	81.017	1	K	KQCRGKNLFFSTDVEKHVREADIVFVSVNTP	X;X;X;X;X;X;X;X;X;X;X;X;X;X;X;GlyGly (K);X;X;X;X;X;X;X;X;X;X;X;X;X;X;X	XXXXXXPPPPPPPPPPPPPXXXXXXXXXXXX	NLFFSTDVEK(1)HVR	NLFFSTDVEK(81.02)HVR	10	2	4.4191	4092
AT3G29360.1;AT3G29360.2;AT1G26570.1;AT5G15490.1	99;99;99;99	AT3G29360.1;AT5G15490.1	AT3G29360.1	AT3G29360	UGD2				AT3G29360.1 | Symbols: | UDP-glucose 6-dehydrogenase family protein | chr3:11267375-11268817 REVERSE LENGTH=480;AT3G29360.2 | Symbols: | UDP-glucose 6-dehydrogenase family protein | chr3:11267375-11268817 REVERSE LENGTH=480;AT1G26570.1 | Symbols: UGD1, A	1	117.029		117.03	108.03	117.03	1	K	VSVNTPTKTRGLGAGKAADLTYWESAARMIA	X;X;X;X;X;X;X;GlyGly (K);X;X;X;X;X;X;X;GlyGly (K);X;X;X;X;X;X;X;X;X;X;X;X;Oxidation (M);X;X	XXXXXXXXXXPPPPPPPPPPPPPPPPPPXXX	GLGAGK(1)AADLTYWESAAR	GLGAGK(117.03)AADLTYWESAAR	6	2	0.48578	4093
AT3G29360.1;AT3G29360.2	357;357	AT3G29360.1	AT3G29360.1	AT3G29360	UGD2				AT3G29360.1 | Symbols: | UDP-glucose 6-dehydrogenase family protein | chr3:11267375-11268817 REVERSE LENGTH=480;AT3G29360.2 | Symbols: | UDP-glucose 6-dehydrogenase family protein | chr3:11267375-11268817 REVERSE LENGTH=480	1	110.612	0.0337654	110.61	41.179	110.61	1	K	RETPAIDVCKGLLEDKARLSIYDPQVTEDQI	X;X;X;X;X;X;X;X;X;X;X;X;X;X;X;GlyGly (K);X;X;X;X;X;X;X;X;X;X;X;X;X;X;X	XXXXXXXXXXPPPPPPPPXXXXXXXXXXXXX	GLLEDK(1)AR	GLLEDK(110.61)AR	6	2	-0.12901	4094
AT3G29360.1;AT3G29360.2;AT5G15490.1	335;335;335	AT3G29360.1;AT5G15490.1	AT3G29360.1	AT3G29360	UGD2				AT3G29360.1 | Symbols: | UDP-glucose 6-dehydrogenase family protein | chr3:11267375-11268817 REVERSE LENGTH=480;AT3G29360.2 | Symbols: | UDP-glucose 6-dehydrogenase family protein | chr3:11267375-11268817 REVERSE LENGTH=480;AT5G15490.1 | Symbols: | UDP-	0.92888	11.1597	1.96701e-05	60.973	12.177	60.973	1	K	NSVSNKKIAVLGFAFKKDTGDTRETPAIDVC;NTVSNKKIAVLGFAFKKDTGDTRETPAIDVC	X;X;X;X;X;GlyGly (K);GlyGly (K);X;X;X;X;X;X;X;X;GlyGly (K);X;X;X;X;X;X;X;X;X;X;X;X;X;X;X	XXXXXXXPPPPPPPPPPXXXXXXXXXXXXXX	IAVLGFAFK(0.929)K(0.071)	IAVLGFAFK(11.16)K(-11.16)	9	3	0.21811	4095
AT3G29360.1;AT3G29360.2;AT1G26570.1	439;439;440	AT3G29360.1	AT3G29360.1	AT3G29360	UGD2				AT3G29360.1 | Symbols: | UDP-glucose 6-dehydrogenase family protein | chr3:11267375-11268817 REVERSE LENGTH=480;AT3G29360.2 | Symbols: | UDP-glucose 6-dehydrogenase family protein | chr3:11267375-11268817 REVERSE LENGTH=480;AT1G26570.1 | Symbols: UGD1, A	1	167.442	8.51273e-60	167.44	139.24	167.44	1	K	EFKNLDFQKIFDNMQKPAFVFDGRNIMNLQK	X;X;X;X;X;X;X;X;X;X;X;X;X;Oxidation (M);X;GlyGly (K);X;X;X;X;X;X;X;X;X;X;Oxidation (M);X;X;X;GlyGly (K)	XXXXXXXXXPPPPPPPPPPPPPPPXXXXXXX	IFDNMQK(1)PAFVFDGR	IFDNMQK(167.44)PAFVFDGR	7	2	-1.7142	4096
AT3G29360.1;AT3G29360.2	307;307	AT3G29360.1	AT3G29360.1	AT3G29360	UGD2				AT3G29360.1 | Symbols: | UDP-glucose 6-dehydrogenase family protein | chr3:11267375-11268817 REVERSE LENGTH=480;AT3G29360.2 | Symbols: | UDP-glucose 6-dehydrogenase family protein | chr3:11267375-11268817 REVERSE LENGTH=480	1	82.2787	0.0265835	82.279	54.754	82.279	1	K	VAEYWKQVIKINDYQKSRFVNRVVSSMFNSV	X;X;X;X;X;X;X;X;X;X;X;X;X;X;X;GlyGly (K);X;X;X;X;X;X;X;X;X;X;Oxidation (M);X;X;X;X	XXXXXXXXXXPPPPPPPPXXXXXXXXXXXXX	INDYQK(1)SR	INDYQK(82.28)SR	6	2	0.49709	4097
AT3G29360.1;AT3G29360.2;AT5G15490.1;AT5G39320.1	126;126;126;126	AT3G29360.1;AT5G15490.1;AT5G39320.1	AT3G29360.1	AT3G29360	UGD2				AT3G29360.1 | Symbols: | UDP-glucose 6-dehydrogenase family protein | chr3:11267375-11268817 REVERSE LENGTH=480;AT3G29360.2 | Symbols: | UDP-glucose 6-dehydrogenase family protein | chr3:11267375-11268817 REVERSE LENGTH=480;AT5G15490.1 | Symbols: | UDP-	0.999714	35.436	0.000298222	47.302	9.2809	47.302	1	K	RMIADVSVSDKIVVEKSTVPVKTAEAIEKIL	X;Oxidation (M);X;X;X;X;X;X;X;X;X;X;X;X;X;GlyGly (K);X;X;X;X;X;GlyGly (K);X;X;X;X;X;X;GlyGly (K);X;X	XXXXXXXXXXXPPPPPPPPPPPXXXXXXXXX	IVVEK(1)STVPVK	IVVEK(35.44)STVPVK(-35.44)	5	3	-0.035606	4098
AT3G29360.1;AT3G29360.2;AT5G15490.1;AT5G39320.1	132;132;132;132	AT3G29360.1;AT5G15490.1;AT5G39320.1	AT3G29360.1	AT3G29360	UGD2				AT3G29360.1 | Symbols: | UDP-glucose 6-dehydrogenase family protein | chr3:11267375-11268817 REVERSE LENGTH=480;AT3G29360.2 | Symbols: | UDP-glucose 6-dehydrogenase family protein | chr3:11267375-11268817 REVERSE LENGTH=480;AT5G15490.1 | Symbols: | UDP-	0.999999	62.7717	1.80032e-63	105.13	92.014	98.04	1	K	SVSDKIVVEKSTVPVKTAEAIEKILMHNSKG;SVSDKIVVEKSTVPVKTAEAIEKILTHNSKG	X;X;X;X;X;X;X;X;X;X;X;X;X;X;X;GlyGly (K);X;X;X;X;X;X;GlyGly (K);X;X;X;X;X;X;X;X	XXXXXXXXXXPPPPPPPPPPPPPXXXXXXXX	STVPVK(1)TAEAIEK	STVPVK(62.77)TAEAIEK(-62.77)	6	2	-0.1326	4099
AT3G29360.1;AT3G29360.2	454;454	AT3G29360.1	AT3G29360.1	AT3G29360	UGD2				AT3G29360.1 | Symbols: | UDP-glucose 6-dehydrogenase family protein | chr3:11267375-11268817 REVERSE LENGTH=480;AT3G29360.2 | Symbols: | UDP-glucose 6-dehydrogenase family protein | chr3:11267375-11268817 REVERSE LENGTH=480	1	104.366	2.14966e-05	104.37	48.649	104.37	1	K	KPAFVFDGRNIMNLQKLREIGFIVYSIGKPL	GlyGly (K);X;X;X;X;X;X;X;X;X;X;Oxidation (M);X;X;X;GlyGly (K);X;X;X;X;X;X;X;X;X;X;X;X;X;X;X	XXXXXXXXXPPPPPPPPPXXXXXXXXXXXXX	NIMNLQK(1)LR	NIMNLQK(104.37)LR	7	2	-0.7611	4100
AT3G29360.1;AT3G29360.2	432;432	AT3G29360.1	AT3G29360.1	AT3G29360	UGD2				AT3G29360.1 | Symbols: | UDP-glucose 6-dehydrogenase family protein | chr3:11267375-11268817 REVERSE LENGTH=480;AT3G29360.2 | Symbols: | UDP-glucose 6-dehydrogenase family protein | chr3:11267375-11268817 REVERSE LENGTH=480	0.99997	45.2461	1.92275e-10	117.45	50.113	117.45	1	K	CIMTEWDEFKNLDFQKIFDNMQKPAFVFDGR	X;X;X;X;X;X;X;X;X;X;X;X;X;X;X;GlyGly (K);X;X;X;X;Oxidation (M);X;GlyGly (K);X;X;X;X;X;X;X;X	XXXXXXXXXXPPPPPPPPPPPPPXXXXXXXX	NLDFQK(1)IFDNMQK	NLDFQK(45.25)IFDNMQK(-45.25)	6	2	2.9814	4101
AT3G29360.1;AT3G29360.2;AT5G15490.1;AT5G39320.1	301;301;301;301	AT3G29360.1;AT5G15490.1;AT5G39320.1	AT3G29360.1	AT3G29360	UGD2				AT3G29360.1 | Symbols: | UDP-glucose 6-dehydrogenase family protein | chr3:11267375-11268817 REVERSE LENGTH=480;AT3G29360.2 | Symbols: | UDP-glucose 6-dehydrogenase family protein | chr3:11267375-11268817 REVERSE LENGTH=480;AT5G15490.1 | Symbols: | UDP-	0.999977	46.3002	2.16172e-35	78.934	31.111	71.223	1	K	CNGLPEVAEYWKQVIKINDYQKNRFVNRIVS;CNGLPEVAEYWKQVIKINDYQKSRFVNRVVS;CNGLPEVAEYWKQVIKINDYQKTRFVNRIVS	X;X;X;X;X;X;X;X;X;X;X;X;X;X;X;GlyGly (K);X;X;X;X;X;GlyGly (K);X;X;X;X;X;X;X;X;X	XXXXXXXXXXXXPPPPPPPPPPXXXXXXXXX	QVIK(1)INDYQK	QVIK(46.3)INDYQK(-46.3)	4	2	0.96131	4102
AT3G29360.1;AT3G29360.2;AT1G26570.1;AT5G15490.1	139;139;139;139	AT3G29360.1;AT5G15490.1	AT3G29360.1	AT3G29360	UGD2				AT3G29360.1 | Symbols: | UDP-glucose 6-dehydrogenase family protein | chr3:11267375-11268817 REVERSE LENGTH=480;AT3G29360.2 | Symbols: | UDP-glucose 6-dehydrogenase family protein | chr3:11267375-11268817 REVERSE LENGTH=480;AT1G26570.1 | Symbols: UGD1, A	0.999961	44.0427	4.66993e-05	79.466	73.621	68.972	1	K	VEKSTVPVKTAEAIEKILTHNSKGIKFQILS	X;X;GlyGly (K);X;X;X;X;X;X;X;X;X;X;X;X;GlyGly (K);X;X;X;X;X;X;X;X;X;X;X;X;X;X;X	XXXXXXXXXPPPPPPPPPPPPPPXXXXXXXX	TAEAIEK(1)ILTHNSK	TAEAIEK(44.04)ILTHNSK(-44.04)	7	4	0.85218	4103
AT3G29360.1;AT3G29360.2	325;325	AT3G29360.1	AT3G29360.1	AT3G29360	UGD2				AT3G29360.1 | Symbols: | UDP-glucose 6-dehydrogenase family protein | chr3:11267375-11268817 REVERSE LENGTH=480;AT3G29360.2 | Symbols: | UDP-glucose 6-dehydrogenase family protein | chr3:11267375-11268817 REVERSE LENGTH=480	0.536702	0.638732	1.09648e-06	108.47	90.957	108.47	1	K	FVNRVVSSMFNSVSNKKIAVLGFAFKKDTGD	X;X;X;X;X;X;X;X;Oxidation (M);X;X;X;X;X;X;GlyGly (K);X;X;X;X;X;X;X;X;X;GlyGly (K);X;X;X;X;X	XXXXPPPPPPPPPPPPPXXXXXXXXXXXXXX	VVSSMFNSVSNK(0.537)K(0.463)	VVSSMFNSVSNK(0.64)K(-0.64)	12	2	-0.51184	4104
AT3G29360.1;AT3G29360.2	326;326	AT3G29360.1	AT3G29360.1	AT3G29360	UGD2				AT3G29360.1 | Symbols: | UDP-glucose 6-dehydrogenase family protein | chr3:11267375-11268817 REVERSE LENGTH=480;AT3G29360.2 | Symbols: | UDP-glucose 6-dehydrogenase family protein | chr3:11267375-11268817 REVERSE LENGTH=480	0.593595	1.64532	0.000226637	102.52	85.088	102.52	1	K	VNRVVSSMFNSVSNKKIAVLGFAFKKDTGDT	X;X;X;X;X;X;X;Oxidation (M);X;X;X;X;X;X;X;GlyGly (K);X;X;X;X;X;X;X;X;GlyGly (K);X;X;X;X;X;X	XXXPPPPPPPPPPPPPXXXXXXXXXXXXXXX	VVSSMFNSVSNK(0.406)K(0.594)	VVSSMFNSVSNK(-1.65)K(1.65)	13	2	0.47167	4105
AT5G15490.1	189	AT5G15490.1	AT5G15490.1	AT5G15490	UGD3				AT5G15490.1 | Symbols: | UDP-glucose 6-dehydrogenase family protein | chr5:5027872-5029314 REVERSE LENGTH=480	0.998956	29.8069	1.11811e-107	82.362	59.126	82.362	1	K	VLIGGRETTEGFAAVKALKDIYAQWVPEERI	X;X;X;X;X;X;X;X;X;X;X;X;X;X;X;GlyGly (K);X;X;X;X;X;X;X;X;X;X;X;X;X;X;X	XXXXXXPPPPPPPPPPPPPXXXXXXXXXXXX	ETTEGFAAVK(0.999)ALK(0.001)	ETTEGFAAVK(29.81)ALK(-29.81)	10	3	-0.10032	5976
AT5G15490.1;AT3G01010.1	357;37	AT5G15490.1	AT5G15490.1	AT5G15490	UGD3				AT5G15490.1 | Symbols: | UDP-glucose 6-dehydrogenase family protein | chr5:5027872-5029314 REVERSE LENGTH=480;AT3G01010.1 | Symbols: | UDP-glucose/GDP-mannose dehydrogenase family protein | chr3:4342-4818 FORWARD LENGTH=158	1	88.0288	0.0268404	88.029	18.645	88.029	1	K	RETPAIDVCKGLLGDKARLSIYDPQVTEEQI	X;X;X;X;X;X;X;X;X;X;X;X;X;X;X;GlyGly (K);X;X;X;X;X;X;X;X;X;X;X;X;X;X;X	XXXXXXXXXXPPPPPPPPXXXXXXXXXXXXX	GLLGDK(1)AR	GLLGDK(88.03)AR	6	2	0.3493	5977
AT5G15490.1;AT3G01010.1	439;119	AT5G15490.1	AT5G15490.1	AT5G15490	UGD3				AT5G15490.1 | Symbols: | UDP-glucose 6-dehydrogenase family protein | chr5:5027872-5029314 REVERSE LENGTH=480;AT3G01010.1 | Symbols: | UDP-glucose/GDP-mannose dehydrogenase family protein | chr3:4342-4818 FORWARD LENGTH=158	1	49.4818	1.18424e-38	150.68	116.3	49.482	1	K	EFKKLDFQRIFENMQKPAFVFDGRNVVDADK	X;X;X;X;X;X;X;X;X;X;X;X;X;Oxidation (M);X;GlyGly (K);X;X;X;X;X;X;X;X;X;X;X;X;X;X;GlyGly (K)	XXXXXXXXXPPPPPPPPPPPPPPPXXXXXXX	IFENMQK(1)PAFVFDGR	IFENMQK(49.48)PAFVFDGR	7	3	-1.276	5978
AT5G15490.1	307	AT5G15490.1	AT5G15490.1	AT5G15490	UGD3				AT5G15490.1 | Symbols: | UDP-glucose 6-dehydrogenase family protein | chr5:5027872-5029314 REVERSE LENGTH=480	1	130.272	0.000304864	130.27	96.475	130.27	1	K	VAEYWKQVIKINDYQKTRFVNRIVSSMFNTV	X;X;X;X;X;X;X;X;X;X;X;X;X;X;X;GlyGly (K);X;X;X;X;X;X;X;X;X;X;Oxidation (M);X;X;X;X	XXXXXXXXXXPPPPPPPPXXXXXXXXXXXXX	INDYQK(1)TR	INDYQK(130.27)TR	6	2	0.7784	5979
AT5G15490.1;AT5G39320.1	325;325	AT5G15490.1;AT5G39320.1	AT5G15490.1	AT5G15490	UGD3				AT5G15490.1 | Symbols: | UDP-glucose 6-dehydrogenase family protein | chr5:5027872-5029314 REVERSE LENGTH=480;AT5G39320.1 | Symbols: | UDP-glucose 6-dehydrogenase family protein | chr5:15743254-15744696 FORWARD LENGTH=480	0.913697	10.2478	9.47077e-23	146.11	119.99	146.11	1	K	FVNRIVSSMFNTVSNKKIAVLGFAFKKDTGD;FVNRIVSSMFNTVSNKKVAILGFAFKKDTGD	X;X;X;X;X;X;X;X;Oxidation (M);X;X;X;X;X;X;GlyGly (K);X;X;X;X;X;X;X;X;X;GlyGly (K);X;X;X;X;X	XXXXPPPPPPPPPPPPPXXXXXXXXXXXXXX	IVSSMFNTVSNK(0.914)K(0.086)	IVSSMFNTVSNK(10.25)K(-10.25)	12	2	-0.92975	5980
AT5G15490.1;AT5G39320.1	326;326	AT5G15490.1;AT5G39320.1	AT5G15490.1	AT5G15490	UGD3				AT5G15490.1 | Symbols: | UDP-glucose 6-dehydrogenase family protein | chr5:5027872-5029314 REVERSE LENGTH=480;AT5G39320.1 | Symbols: | UDP-glucose 6-dehydrogenase family protein | chr5:15743254-15744696 FORWARD LENGTH=480	0.582429	1.44512	0.000420934	91.961	78.282	83.862	1	K	VNRIVSSMFNTVSNKKIAVLGFAFKKDTGDT;VNRIVSSMFNTVSNKKVAILGFAFKKDTGDT	X;X;X;X;X;X;X;Oxidation (M);X;X;X;X;X;X;X;GlyGly (K);X;X;X;X;X;X;X;X;GlyGly (K);X;X;X;X;X;X	XXXPPPPPPPPPPPPPXXXXXXXXXXXXXXX	IVSSMFNTVSNK(0.418)K(0.582)	IVSSMFNTVSNK(-1.45)K(1.45)	13	2	-0.86629	5981
AT5G15490.1	454	AT5G15490.1	AT5G15490.1	AT5G15490	UGD3				AT5G15490.1 | Symbols: | UDP-glucose 6-dehydrogenase family protein | chr5:5027872-5029314 REVERSE LENGTH=480	1	71.3794	0.0335667	71.379	19.525	71.379	1	K	KPAFVFDGRNVVDADKLREIGFIVYSIGKPL	GlyGly (K);X;X;X;X;X;X;X;X;X;X;X;X;X;X;GlyGly (K);X;X;X;X;X;X;X;X;X;X;X;X;X;X;X	XXXXXXXXXPPPPPPPPPXXXXXXXXXXXXX	NVVDADK(1)LR	NVVDADK(71.38)LR	7	2	-3.0751	5982
AT1G63180.1	77	AT1G63180.1	AT1G63180.1	AT1G63180	UGE3				AT1G63180.1 | Symbols: UGE3 | UDP-D-glucose/UDP-D-galactose 4-epimerase 3 | chr1:23427559-23429384 REVERSE LENGTH=351	0.998855	29.4054	0.000729183	41.56	41.56	41.56	1	K	LEFNLGDLRNKGDIEKLFSNQRFDAVIHFAG	X;X;X;X;X;X;X;X;X;X;X;X;X;X;X;GlyGly (K);X;X;X;X;X;X;X;X;X;X;X;X;X;X;X	XXXXXXXXXPPPPPPPPPPPPPXXXXXXXXX	NK(0.001)GDIEK(0.999)LFSNQR	NK(-29.41)GDIEK(29.41)LFSNQR	7	3	1.1449	1565
AT3G03250.1	445	AT3G03250.1	AT3G03250.1	AT3G03250	UGP1				AT3G03250.1 | Symbols: UGP, UGP1, AtUGP1 | UDP-GLUCOSE PYROPHOSPHORYLASE 1 | chr3:749761-754014 REVERSE LENGTH=469	0.988236	19.2431	0.0161185	49.813	17.493	49.813	1	K	FGSSIVLKGKVTVAAKSGVKLEIPDRAVVEN	X;X;X;X;X;X;X;X;X;X;X;X;X;X;X;GlyGly (K);X;X;X;X;X;X;X;X;X;X;X;X;X;X;X	XXXXXXXXXXPPPPPPPPPPXXXXXXXXXXX	VTVAAK(0.988)SGVK(0.012)	VTVAAK(19.24)SGVK(-19.24)	6	2	-0.41664	3227
AT3G03250.1	164	AT3G03250.1	AT3G03250.1	AT3G03250	UGP1				AT3G03250.1 | Symbols: UGP, UGP1, AtUGP1 | UDP-GLUCOSE PYROPHOSPHORYLASE 1 | chr3:749761-754014 REVERSE LENGTH=469	1	50.1781	0.00718658	50.178	44.197	50.178	1	K	KYTNSNVDIHTFNQSKYPRVVADEFVPWPSK	X;X;X;X;X;X;X;X;X;X;X;X;X;X;X;GlyGly (K);X;X;X;X;X;X;X;X;X;X;X;X;X;X;X	XPPPPPPPPPPPPPPPPPPXXXXXXXXXXXX	YTNSNVDIHTFNQSK(1)YPR	YTNSNVDIHTFNQSK(50.18)YPR	15	3	0.69515	3228
AT5G17310.2	8	AT5G17310.2	AT5G17310.2	AT5G17310	UGP2				AT5G17310.2 | Symbols: UGP2 | UDP-glucose pyrophosphorylase 2 | chr5:5696955-5700845 REVERSE LENGTH=470	0.999982	47.5321	1.71188e-19	143.03	104.73	143.03	1	K	________MAATATEKLPQLKSAVDGLTEMS	X;X;X;X;X;X;X;X;X;X;X;X;X;X;X;GlyGly (K);X;X;X;X;X;X;X;X;X;X;X;X;X;Oxidation (M);X	XXXXXXXXXPPPPPPPPPPPPXXXXXXXXXX	AATATEK(1)LPQLK	AATATEK(47.53)LPQLK(-47.53)	7	2	1.2125	6032
AT5G17310.2;AT5G17310.1	153;73	AT5G17310.2	AT5G17310.2	AT5G17310	UGP2				AT5G17310.2 | Symbols: UGP2 | UDP-glucose pyrophosphorylase 2 | chr5:5696955-5700845 REVERSE LENGTH=470;AT5G17310.1 | Symbols: UGP2, AtUGP2 | UDP-glucose pyrophosphorylase 2 | chr5:5696955-5699671 REVERSE LENGTH=390	0.999668	34.7877	0.0340079	42.568	31.934	42.568	1	K	FNTHDDTQKIVEKYTKSNVDIHTFNQSKYPR	X;X;X;X;X;X;X;X;X;X;X;X;X;X;X;GlyGly (K);X;X;X;X;X;X;X;X;X;X;X;X;X;X;X	XXXXXXXXXXXXXPPPPPPPPPPPPPPPXXX	YTK(1)SNVDIHTFNQSK	YTK(34.79)SNVDIHTFNQSK(-34.79)	3	3	0.71909	6033
AT2G29750.1	325	AT2G29750.1	AT2G29750.1	AT2G29750	UGT71C1				AT2G29750.1 | Symbols: UGT71C1 | UDP-glucosyl transferase 71C1 | chr2:12709902-12711347 FORWARD LENGTH=481	1	43.476	1.3088e-18	43.476	35.854	43.476	1	K	EIVDCKFIWSFRTNPKEYASPYEALPHGFMD	X;X;X;X;X;X;X;X;X;X;X;X;X;X;X;GlyGly (K);X;X;X;X;X;X;X;X;X;X;X;X;X;X;X	XXXXXXXXXXXXPPPPPPPPPPPPPPPPPPP	TNPK(1)EYASPYEALPHGFMDR	TNPK(43.48)EYASPYEALPHGFMDR	4	4	-0.58171	2527
AT3G50740.1	164	AT3G50740.1	AT3G50740.1	AT3G50740	UGT72E1				AT3G50740.1 | Symbols: UGT72E1 | UDP-glucosyl transferase 72E1 | chr3:18855348-18856811 REVERSE LENGTH=487	0.949906	12.7789	2.91103e-15	141.88	110.46	141.88	1	K	FFPTLDKDMEEEHIIKKQPMVMPGCEPVRFE	X;X;X;X;X;X;X;X;Oxidation (M);X;X;X;X;X;X;GlyGly (K);X;X;X;X;X;X;X;X;X;X;X;X;X;X;X	XXXXXXXPPPPPPPPPPXXXXXXXXXXXXXX	DMEEEHIIK(0.95)K(0.05)	DMEEEHIIK(12.78)K(-12.78)	9	2	-0.66978	4340
AT3G50740.1	412	AT3G50740.1	AT3G50740.1	AT3G50740	UGT72E1				AT3G50740.1 | Symbols: UGT72E1 | UDP-glucosyl transferase 72E1 | chr3:18855348-18856811 REVERSE LENGTH=487	1	42.6895	0.00133929	42.689	7.1481	42.689	1	K	ATLLNEELGVAVRSKKLPSEGVITRAEIEAL	X;X;X;X;X;X;X;X;X;X;X;X;X;X;X;GlyGly (K);X;X;X;X;X;X;X;X;X;X;X;X;X;X;X	XXXXXXXXXXXXXXXPPPPPPPPPPXXXXXX	K(1)LPSEGVITR	K(42.69)LPSEGVITR	1	3	0.15852	4341
AT3G50740.1	229	AT3G50740.1	AT3G50740.1	AT3G50740	UGT72E1				AT3G50740.1 | Symbols: UGT72E1 | UDP-glucosyl transferase 72E1 | chr3:18855348-18856811 REVERSE LENGTH=487	1	140.501	1.10258e-09	140.5	94.075	140.5	1	K	WDDMEPKTLKSLQDPKLLGRIAGVPVYPIGP	X;X;X;X;X;X;X;X;X;X;X;X;X;X;X;GlyGly (K);X;X;X;X;X;X;X;X;X;X;X;X;X;X;X	XXXXXXXXXXPPPPPPPPPPXXXXXXXXXXX	SLQDPK(1)LLGR	SLQDPK(140.5)LLGR	6	2	-2.4494	4342
AT5G66690.1	224	AT5G66690.1	AT5G66690.1	AT5G66690	UGT72E2				AT5G66690.1 | Symbols: UGT72E2 | UDP-Glycosyltransferase superfamily protein | chr5:26625155-26626600 FORWARD LENGTH=481	1	70.9189	1.40131e-15	100.15	67.309	70.919	1	K	WEEMEPKSLKSLLNPKLLGRVARVPVYPIGP	X;X;X;X;X;X;X;X;X;X;X;X;X;X;X;GlyGly (K);X;X;X;X;X;X;X;X;X;X;X;X;X;X;X	XXXXXXXXXXPPPPPPPPPPXXXXXXXXXXX	SLLNPK(1)LLGR	SLLNPK(70.92)LLGR	6	2	-0.46245	7109
AT4G34135.1;AT4G34135.2	39;39	AT4G34135.1	AT4G34135.1	AT4G34135	UGT73B2				AT4G34135.1 | Symbols: UGT73B2 | UDP-glucosyltransferase 73B2 | chr4:16345476-16347016 REVERSE LENGTH=483;AT4G34135.2 | Symbols: UGT73B2 | UDP-glucosyltransferase 73B2 | chr4:16346009-16347016 REVERSE LENGTH=335	0.999986	48.4929	0.000258329	48.704	32.171	48.704	1	K	IPTLDMAKLFSSRGAKSTILTTSLNSKILQK	X;X;X;X;X;X;X;X;X;X;X;X;X;X;X;GlyGly (K);X;X;X;X;X;X;X;X;X;X;X;X;X;X;GlyGly (K)	XXXXXXXXXXXXXPPPPPPPPPPPPPPXXXX	GAK(1)STILTTSLNSK	GAK(48.49)STILTTSLNSK(-48.49)	3	4	0.22164	5422
AT4G34135.1;AT4G34135.2	54;54	AT4G34135.1	AT4G34135.1	AT4G34135	UGT73B2				AT4G34135.1 | Symbols: UGT73B2 | UDP-glucosyltransferase 73B2 | chr4:16345476-16347016 REVERSE LENGTH=483;AT4G34135.2 | Symbols: UGT73B2 | UDP-glucosyltransferase 73B2 | chr4:16346009-16347016 REVERSE LENGTH=335	0.999999	59.4716	0.000602228	74.162	58.896	74.162	1	K	KSTILTTSLNSKILQKPIDTFKNLNPGLEID	GlyGly (K);X;X;X;X;X;X;X;X;X;X;X;X;X;X;GlyGly (K);X;X;X;X;X;X;X;X;X;X;X;X;X;X;X	XXXXXXXXXXXXPPPPPPPPPPXXXXXXXXX	ILQK(1)PIDTFK	ILQK(59.47)PIDTFK(-59.47)	4	4	2.291	5423
AT4G34131.1;AT4G34135.1;AT4G34135.2	264;265;265	AT4G34131.1;AT4G34135.1	AT4G34135.1	AT4G34131	UGT73B3				AT4G34131.1 | Symbols: UGT73B3 | UDP-glucosyl transferase 73B3 | chr4:16343268-16344713 REVERSE LENGTH=481;AT4G34135.1 | Symbols: UGT73B2 | UDP-glucosyltransferase 73B2 | chr4:16345476-16347016 REVERSE LENGTH=483;AT4G34135.2 | Symbols: UGT73B2 | UDP-glucos	1	77.2825	0.0343061	77.282	48.133	77.282	1	K	WHIGPLSVYNRGFEEKAERGKKANIDEAECL;WHIGPLSVYNRGFEEKAERGKKASINEVECL	X;X;X;X;X;X;X;X;X;X;X;X;X;X;X;GlyGly (K);X;X;X;X;X;X;X;X;X;X;X;X;X;X;X	XXXXXXXXXXXPPPPPPPPXXXXXXXXXXXX	GFEEK(1)AER	GFEEK(77.28)AER	5	2	0.36624	5421
AT1G05680.1	97	AT1G05680.1	AT1G05680.1	AT1G05680	UGT74E2				AT1G05680.1 | Symbols: UGT74E2 | Uridine diphosphate glycosyltransferase 74E2 | chr1:1703196-1704639 REVERSE LENGTH=453	1	107.831	1.68571e-07	107.83	80.502	107.83	1	K	ETSIKNTLPKLVEDMKLSGNPPRAIVYDSTM	X;X;X;X;X;X;X;X;X;X;X;X;X;X;Oxidation (M);GlyGly (K);X;X;X;X;X;X;X;X;X;X;X;X;X;X;X	XXXXXXXXXXPPPPPPPPPPPPPXXXXXXXX	LVEDMK(1)LSGNPPR	LVEDMK(107.83)LSGNPPR	6	2	0.90362	178
AT3G11340.1	149	AT3G11340.1	AT3G11340.1	AT3G11340	UGT76B1				AT3G11340.1 | Symbols: | UDP-Glycosyltransferase superfamily protein | chr3:3556728-3558149 FORWARD LENGTH=447	1	110.795	2.87431e-11	121.6	92.442	121.6	1	K	LSAFVAFSKFHVLREKGYLSLQETKADSPVP	X;X;X;X;X;X;X;X;X;X;X;X;X;X;X;GlyGly (K);X;X;X;X;X;X;X;X;X;X;X;X;X;X;X	XXXXXXXXXXXXXXPPPPPPPPPPPXXXXXX	EK(1)GYLSLQETK	EK(110.8)GYLSLQETK(-110.8)	2	2	0.2276	3547
AT3G11340.1	390	AT3G11340.1	AT3G11340.1	AT3G11340	UGT76B1				AT3G11340.1 | Symbols: | UDP-Glycosyltransferase superfamily protein | chr3:3556728-3558149 FORWARD LENGTH=447	1	40.4493	0.0184998	40.449	23.509	40.449	1	K	RYINDVWKIGLHLENKVERLVIENAVRTLMT	X;X;X;X;X;X;X;X;X;X;X;X;X;X;X;GlyGly (K);X;X;X;X;X;X;X;X;X;X;X;X;X;Oxidation (M);X	XXXXXXXXPPPPPPPPPPPXXXXXXXXXXXX	IGLHLENK(1)VER	IGLHLENK(40.45)VER	8	4	0.43444	3548
AT3G21560.1	214	AT3G21560.1	AT3G21560.1	AT3G21560	UGT84A2				AT3G21560.1 | Symbols: UGT84A2 | UDP-Glycosyltransferase superfamily protein | chr3:7595884-7597374 FORWARD LENGTH=496	1	83.2061	0.00739771	83.206	27.53	83.206	1	K	SSPHSALREVIIDQIKRLHKTFSIFIDTFNS	X;X;X;X;X;X;X;X;X;X;X;X;X;X;X;GlyGly (K);X;X;X;X;X;X;X;X;X;X;X;X;X;X;X	XXXXXXXXPPPPPPPPPXXXXXXXXXXXXXX	EVIIDQIK(1)R	EVIIDQIK(83.21)R	8	2	-0.089394	3895
AT1G22400.1	486	AT1G22400.1	AT1G22400.1	AT1G22400	UGT85A1				AT1G22400.1 | Symbols: UGT85A1, ATUGT85A1 | UDP-Glycosyltransferase superfamily protein | chr1:7903851-7906607 REVERSE LENGTH=489	1	50.0403	0.0204132	50.04	28.577	50.04	1	K	VMNFETVVSKFLLGQKSQD____________	X;X;X;X;X;X;X;X;X;X;X;X;X;X;X;GlyGly (K);X;X;X;X;X;X;X;X;X;X;X;X;X;X;X	XXXXXXXXXXPPPPPPPPPXXXXXXXXXXXX	FLLGQK(1)SQD	FLLGQK(50.04)SQD	6	3	-0.11993	764
AT1G22400.1	33	AT1G22400.1	AT1G22400.1	AT1G22400	UGT85A1				AT1G22400.1 | Symbols: UGT85A1, ATUGT85A1 | UDP-Glycosyltransferase superfamily protein | chr1:7903851-7906607 REVERSE LENGTH=489	1	81.2967	0.0281014	81.297	44.276	81.297	1	K	PYPAQGHINPMMRVAKLLHARGFYVTFVNTV	X;X;X;X;X;X;X;X;X;X;X;X;X;X;X;GlyGly (K);X;X;X;X;X;X;X;X;X;X;X;X;X;X;X	XXXXXXXXXXXXXPPPPPPPPXXXXXXXXXX	VAK(1)LLHAR	VAK(81.3)LLHAR	3	2	-0.079667	765
AT1G22360.1	440	AT1G22360.1	AT1G22360.1	AT1G22360	UGT85A2				AT1G22360.1 | Symbols: AtUGT85A2, UGT85A2 | UDP-glucosyl transferase 85A2 | chr1:7895068-7897527 REVERSE LENGTH=481	0.948176	12.6236	0.000947537	46.001	22.775	46.001	1	K	REEVEAVVRELMDEEKGKNMREKAEEWRRLA	X;X;X;X;X;X;X;X;X;X;X;X;X;X;X;GlyGly (K);X;X;X;X;X;X;X;X;X;X;X;X;X;X;X	XXXXXXXXXPPPPPPPPPXXXXXXXXXXXXX	ELMDEEK(0.948)GK(0.052)	ELMDEEK(12.62)GK(-12.62)	7	3	1.1166	762
AT1G22360.1;AT1G22360.2;AT1G22380.1;AT1G22370.1;AT1G22370.2;AT1G22400.1	195;195;198;23;193;199	AT1G22360.1;AT1G22400.1	AT1G22360.1	AT1G22360	UGT85A2				AT1G22360.1 | Symbols: AtUGT85A2, UGT85A2 | UDP-glucosyl transferase 85A2 | chr1:7895068-7897527 REVERSE LENGTH=481;AT1G22360.2 | Symbols: AtUGT85A2, UGT85A2 | UDP-glucosyl transferase 85A2 | chr1:7895068-7897527 REVERSE LENGTH=469;AT1G22380.1 | Symbols: A	1	75.8249	5.49614e-13	80.165	42.438	75.825	1	K	DTKIDWIPSMKNLRLKDIPSFIRTTNPDDIM;DTVIDFIPTMKNVKLKDIPSFIRTTNPDDVM	X;X;X;X;X;X;X;X;X;X;X;X;X;X;X;GlyGly (K);X;X;X;X;X;X;X;X;X;X;X;X;X;X;X	XXXXXXXXXXXXXXPPPPPPPPPXXXXXXXX	LK(1)DIPSFIR	LK(75.82)DIPSFIR	2	2	-0.61401	763
AT1G55810.1;AT1G55810.3;AT1G55810.2	4;4;4	AT1G55810.1	AT1G55810.1	AT1G55810	UKL3				AT1G55810.1 | Symbols: UKL3 | uridine kinase-like 3 | chr1:20861273-20864003 FORWARD LENGTH=466;AT1G55810.3 | Symbols: UKL3 | uridine kinase-like 3 | chr1:20861273-20864003 FORWARD LENGTH=466;AT1G55810.2 | Symbols: UKL3 | uridine kinase-like 3 | chr1:20861	0.99999	50.1551	0.00544584	50.155	43.915	50.155	1	K	____________MASKSDVNIIETSSKVHFS	X;X;X;X;X;X;X;X;X;X;X;X;X;X;X;GlyGly (K);X;X;X;X;X;X;X;X;X;X;X;X;X;X;X	XXXXXXXXXXXXXPPPPPPPPPPPPPPXXXX	ASK(1)SDVNIIETSSK	ASK(50.16)SDVNIIETSSK(-50.16)	3	4	-1.51	1395
AT4G26510.2;AT4G26510.1	4;4	AT4G26510.2	AT4G26510.2	AT4G26510	UKL4				AT4G26510.2 | Symbols: UKL4 | uridine kinase-like 4 | chr4:13384503-13387920 FORWARD LENGTH=469;AT4G26510.1 | Symbols: UKL4 | uridine kinase-like 4 | chr4:13384503-13387920 FORWARD LENGTH=469	1	61.1654	0.00151219	61.165	47.356	61.165	1	K	____________MGSKSVVDMIEAASRAHFS	X;X;X;X;X;X;X;X;X;X;X;X;X;X;X;GlyGly (K);X;X;X;X;Oxidation (M);X;X;X;X;X;X;X;X;X;X	XXXXXXXXXXXXXPPPPPPPPPPPPPPXXXX	GSK(1)SVVDMIEAASR	GSK(61.17)SVVDMIEAASR	3	3	-1.3655	5201
AT2G40900.1	365	AT2G40900.1	AT2G40900.1	AT2G40900	UMAMIT11				AT2G40900.1 | Symbols: | nodulin MtN21 /EamA-like transporter family protein | chr2:17063396-17065514 REVERSE LENGTH=394	0.999912	40.5515	8.69934e-186	85.808	75.887	85.808	1	K	MPKIDEADEEDVETGKATSEKESSVPEVVVV	X;X;X;X;X;X;X;X;X;X;X;X;X;X;X;GlyGly (K);X;X;X;X;X;X;X;X;X;X;X;X;X;X;X	XXXPPPPPPPPPPPPPPPPPPXXXXXXXXXX	IDEADEEDVETGK(1)ATSEK	IDEADEEDVETGK(40.55)ATSEK(-40.55)	13	3	0.12297	2953
AT4G19185.1	395	AT4G19185.1	AT4G19185.1	AT4G19185	UMAMIT2				AT4G19185.1 | Symbols: | nodulin MtN21 /EamA-like transporter family protein | chr4:10489201-10491488 REVERSE LENGTH=398	1	56.2251	0.0295371	56.225	40.853	56.225	1	K	NRLGQLFSGLPSSSVKSAD____________	X;X;X;X;X;X;X;X;X;X;X;X;X;X;X;GlyGly (K);X;X;X;X;X;X;X;X;X;X;X;X;X;X;X	XXPPPPPPPPPPPPPPPPPXXXXXXXXXXXX	LGQLFSGLPSSSVK(1)SAD	LGQLFSGLPSSSVK(56.23)SAD	14	2	1.5822	5030
AT4G08290.1	354	AT4G08290.1	AT4G08290.1	AT4G08290	UMAMIT20				AT4G08290.1 | Symbols: | nodulin MtN21 /EamA-like transporter family protein | chr4:5239088-5240861 FORWARD LENGTH=384	0.994006	22.1965	3.26309e-11	66.619	50.73	54.288	1	K	DILEKNSLQELPITTKSEDDNKLVSSISDNS	X;X;X;X;X;X;X;X;X;X;X;X;X;X;X;GlyGly (K);X;X;X;X;X;X;X;X;X;X;X;X;X;X;X	XXXXXPPPPPPPPPPPPPPPPPXXXXXXXXX	NSLQELPITTK(0.994)SEDDNK(0.006)	NSLQELPITTK(22.2)SEDDNK(-22.2)	11	4	0.07292	4781
AT4G01450.1;AT4G01450.2	313;331	AT4G01450.1	AT4G01450.1	AT4G01450	UMAMIT30				AT4G01450.1 | Symbols: | nodulin MtN21 /EamA-like transporter family protein | chr4:608586-610487 FORWARD LENGTH=343;AT4G01450.2 | Symbols: | nodulin MtN21 /EamA-like transporter family protein | chr4:608586-610487 FORWARD LENGTH=361	1	58.6723	2.13734e-33	124.3	71.61	58.672	1;2	K	IYLGRSKQIVECKIMKLPTNTVEEEKEEEGR	X;X;X;X;X;X;X;X;X;X;X;X;X;X;Oxidation (M);GlyGly (K);X;X;X;X;X;X;X;X;X;GlyGly (K);X;X;X;X;X	XXXXXXXXXXXXXPPPPPPPPPPPPPPPPPP	IMK(1)LPTNTVEEEK(1)EEEGR	IMK(58.67)LPTNTVEEEK(58.67)EEEGR	3	3	-0.51237	4692
AT4G01450.1;AT4G01450.2	323;341	AT4G01450.1	AT4G01450.1	AT4G01450	UMAMIT30				AT4G01450.1 | Symbols: | nodulin MtN21 /EamA-like transporter family protein | chr4:608586-610487 FORWARD LENGTH=343;AT4G01450.2 | Symbols: | nodulin MtN21 /EamA-like transporter family protein | chr4:608586-610487 FORWARD LENGTH=361	1	176.508	2.43148e-87	176.51	152.25	176.51	1;2	K	ECKIMKLPTNTVEEEKEEEGRTNVNNGQLLV	X;X;X;X;Oxidation (M);GlyGly (K);X;X;X;X;X;X;X;X;X;GlyGly (K);X;X;X;X;X;X;X;X;X;X;X;X;X;X;X	XXXPPPPPPPPPPPPPPPPPPXXXXXXXXXX	LPTNTVEEEK(1)EEEGR	LPTNTVEEEK(176.51)EEEGR	10	2	-0.19444	4693
AT4G01440.1	354	AT4G01440.1	AT4G01440.1	AT4G01440	UMAMIT31				AT4G01440.1 | Symbols: | nodulin MtN21 /EamA-like transporter family protein | chr4:596531-598512 FORWARD LENGTH=365	0.804732	6.15019	3.77169e-286	106.2	81.003	80.488	1	K	RFNEDDQEEDDDEQYKKGHLMVVPMTP____	X;X;X;X;X;X;X;X;X;X;X;X;X;X;X;GlyGly (K);GlyGly (K);X;X;X;Oxidation (M);X;X;X;Oxidation (M);X;X;X;X;X;X	XPPPPPPPPPPPPPPPPXXXXXXXXXXXXXX	FNEDDQEEDDDEQYK(0.805)K(0.195)	FNEDDQEEDDDEQYK(6.15)K(-6.15)	15	4	-0.089991	4690
AT4G01440.1	355	AT4G01440.1	AT4G01440.1	AT4G01440	UMAMIT31				AT4G01440.1 | Symbols: | nodulin MtN21 /EamA-like transporter family protein | chr4:596531-598512 FORWARD LENGTH=365	1	97.4306	0.000100885	97.431	82.764	97.431	1	K	FNEDDQEEDDDEQYKKGHLMVVPMTP_____	X;X;X;X;X;X;X;X;X;X;X;X;X;X;X;GlyGly (K);X;X;X;Oxidation (M);X;X;X;Oxidation (M);X;X;X;X;X;X;X	XXXXXXXXXXXXXXXPPPPPPPPPPPXXXXX	K(1)GHLMVVPMTP	K(97.43)GHLMVVPMTP	1	2	-0.47252	4691
AT1G33980.1;AT1G33980.2	193;195	AT1G33980.1	AT1G33980.1	AT1G33980	UPF3				AT1G33980.1 | Symbols: ATUPF3, UPF3 | Smg-4/UPF3 family protein | chr1:12351719-12354401 FORWARD LENGTH=482;AT1G33980.2 | Symbols: ATUPF3, UPF3 | Smg-4/UPF3 family protein | chr1:12351719-12354401 FORWARD LENGTH=484	1	66.6919	0.0393964	66.692	37.119	66.692	1	K	DIRRGGRRTRVVSANKPSPRPSKRNSEKKKY	X;X;X;X;X;X;X;X;X;X;X;X;X;X;X;GlyGly (K);X;X;X;X;X;X;X;X;X;X;X;X;X;X;X	XXXXXXXXXXPPPPPPPPPPXXXXXXXXXXX	VVSANK(1)PSPR	VVSANK(66.69)PSPR	6	2	-0.55718	1063
AT2G34470.1;AT2G34470.2	121;122	AT2G34470.1	AT2G34470.1	AT2G34470	UREG				AT2G34470.1 | Symbols: UREG, PSKF109 | urease accessory protein G | chr2:14530900-14532411 REVERSE LENGTH=275;AT2G34470.2 | Symbols: UREG, PSKF109 | urease accessory protein G | chr2:14530900-14532411 REVERSE LENGTH=276	1	58.2461	3.38168e-12	58.246	43.685	58.246	1	K	VTNDIFTKEDGEFLVKNGALPEERIRAVETG	X;X;X;X;X;X;X;X;X;X;X;X;X;X;X;GlyGly (K);X;X;X;X;X;X;X;X;X;X;X;X;X;X;X	XXXXXXXXPPPPPPPPPPPPPPPPXXXXXXX	EDGEFLVK(1)NGALPEER	EDGEFLVK(58.25)NGALPEER	8	3	-0.69074	2676
AT2G36310.1	163	AT2G36310.1	AT2G36310.1	AT2G36310	URH1				AT2G36310.1 | Symbols: URH1 | uridine-ribohydrolase 1 | chr2:15224692-15226633 REVERSE LENGTH=336	0.944045	12.2715	0.034875	70.856	46.657	42.864	1	K	TNLALAIKRDSSFASKVKKIVILGGAFFSLG	X;X;X;X;X;X;X;X;X;X;X;X;X;X;X;GlyGly (K);X;X;X;X;X;X;X;X;X;X;X;X;X;X;X	XXXXXXXXXPPPPPPPPPXXXXXXXXXXXXX	DSSFASK(0.944)VK(0.056)	DSSFASK(12.27)VK(-12.27)	7	4	0.91713	2719
AT1G05620.2;AT1G05620.1	266;286	AT1G05620.2	AT1G05620.2	AT1G05620	URH2				AT1G05620.2 | Symbols: URH2 | uridine-ribohydrolase 2 | chr1:1679609-1681527 FORWARD LENGTH=302;AT1G05620.1 | Symbols: URH2 | uridine-ribohydrolase 2 | chr1:1679286-1681527 FORWARD LENGTH=322	1	42.7433	0.000667963	45.829	22.912	42.743	1	K	TSGITRGLTLLYNNLKRFEEANEWSDKPTVK	X;X;X;X;X;X;X;X;X;X;X;X;X;X;X;GlyGly (K);X;X;X;X;X;X;X;X;X;X;X;X;X;X;X	XXXXXXPPPPPPPPPPPXXXXXXXXXXXXXX	GLTLLYNNLK(1)R	GLTLLYNNLK(42.74)R	10	4	-0.90125	176
AT3G59360.2;AT3G59360.1	370;370	AT3G59360.2	AT3G59360.2	AT3G59360	UTR6				AT3G59360.2 | Symbols: UTR6, ATUTR6 | UDP-galactose transporter 6 | chr3:21935826-21939642 REVERSE LENGTH=405;AT3G59360.1 | Symbols: UTR6, ATUTR6 | UDP-galactose transporter 6 | chr3:21935826-21939642 REVERSE LENGTH=405	1	66.0447	3.0098e-20	66.045	62.093	66.045	1	K	RDEQQQNGNLELGNTKDTHRANESFINMAAG	X;X;X;X;X;X;X;X;X;X;X;X;X;X;X;GlyGly (K);X;X;X;X;X;X;X;X;X;X;X;X;X;X;X	PPPPPPPPPPPPPPPPPPPPXXXXXXXXXXX	ARDEQQQNGNLELGNTK(1)DTHR	ARDEQQQNGNLELGNTK(66.04)DTHR	17	4	0.38066	4585
AT3G59360.2;AT3G59360.1	21;21	AT3G59360.2	AT3G59360.2	AT3G59360	UTR6				AT3G59360.2 | Symbols: UTR6, ATUTR6 | UDP-galactose transporter 6 | chr3:21935826-21939642 REVERSE LENGTH=405;AT3G59360.1 | Symbols: UTR6, ATUTR6 | UDP-galactose transporter 6 | chr3:21935826-21939642 REVERSE LENGTH=405	1	46.5921	2.05474e-12	50.116	20.048	46.592	1	K	AECPACHSKLVSPGSKTISRAYDDHKIRVSS	X;X;X;X;X;X;X;X;X;X;X;X;X;X;X;GlyGly (K);X;X;X;X;X;X;X;X;X;X;X;X;X;X;X	XXXXXXXXXPPPPPPPPPPPXXXXXXXXXXX	LVSPGSK(1)TISR	LVSPGSK(46.59)TISR	7	3	0.74713	4586
AT5G41150.1;AT5G41150.2	271;271	AT5G41150.1	AT5G41150.1	AT5G41150	UVH1				AT5G41150.1 | Symbols: UVH1, ATRAD1, RAD1 | Restriction endonuclease, type II-like superfamily protein | chr5:16473044-16476919 REVERSE LENGTH=956;AT5G41150.2 | Symbols: UVH1, ATRAD1, RAD1 | Restriction endonuclease, type II-like superfamily protein | chr5	1	67.9926	0.0426566	67.993	43.838	67.993	1	K	RRQLDPIWHTLGKRTKQLVSDLKTLRKLLDY	X;X;X;X;X;X;X;X;X;X;X;X;X;X;X;GlyGly (K);X;X;X;X;X;X;X;X;X;X;X;X;X;X;X	XXXXXXXXXXXXXXPPPPPPPPPXXXXXXXX	TK(1)QLVSDLK	TK(67.99)QLVSDLK(-67.99)	2	2	-3.3018	6402
AT3G53520.2;AT3G53520.1;AT3G53520.4;AT3G53520.3	28;28;28;28	AT3G53520.2	AT3G53520.2	AT3G53520	UXS1				AT3G53520.2 | Symbols: UXS1, ATUXS1 | UDP-glucuronic acid decarboxylase 1 | chr3:19841635-19844057 FORWARD LENGTH=433;AT3G53520.1 | Symbols: UXS1, ATUXS1 | UDP-glucuronic acid decarboxylase 1 | chr3:19841635-19844057 FORWARD LENGTH=435;AT3G53520.4 | Symbol	0.971969	15.4001	3.52936e-19	58.564	43.31	58.564	1	K	DEETIPMSQSSPYSPKTLKHPRSLPRSLHYL	X;X;X;X;X;X;X;X;X;X;X;X;X;X;X;GlyGly (K);X;X;X;X;X;X;X;X;X;X;X;X;X;X;X	PPPPPPPPPPPPPPPPPPPXXXXXXXXXXXX	RDEETIPMSQSSPYSPK(0.972)TLK(0.028)	RDEETIPMSQSSPYSPK(15.4)TLK(-15.4)	17	4	-0.13247	4438
AT2G28760.3;AT2G28760.2;AT2G28760.1;AT3G46440.2;AT3G46440.1;AT5G59290.1;AT5G59290.2	234;234;234;232;232;233;248	AT2G28760.3;AT3G46440.2;AT5G59290.1	AT5G59290.1	AT2G28760	UXS6				AT2G28760.3 | Symbols: UXS6 | UDP-XYL synthase 6 | chr2:12336469-12338642 REVERSE LENGTH=343;AT2G28760.2 | Symbols: UXS6 | UDP-XYL synthase 6 | chr2:12336469-12338642 REVERSE LENGTH=343;AT2G28760.1 | Symbols: UXS6 | UDP-XYL synthase 6 | chr2:12336469-12338	1	49.9289	9.56014e-15	59.607	48.134	49.929	1	K	NFIAQALRGEALTVQKPGTQTRSFCYVSDMV	X;X;X;X;X;X;X;X;X;X;X;X;X;X;X;GlyGly (K);X;X;X;X;X;X;X;X;X;X;X;X;X;X;X	XXXXXXXXPPPPPPPPPPPPPPXXXXXXXXX	GEALTVQK(1)PGTQTR	GEALTVQK(49.93)PGTQTR	8	3	0.84307	2508
AT1G76030.1;AT1G20260.1;AT4G38510.4;AT4G38510.3;AT4G38510.2;AT4G38510.1;AT4G38510.5	474;475;475;475;475;475;482	AT1G76030.1;AT4G38510.4	AT4G38510.4	AT1G76030	VAB1				AT1G76030.1 | Symbols: | ATPase, V1 complex, subunit B protein | chr1:28534134-28536916 FORWARD LENGTH=486;AT1G20260.1 | Symbols: | ATPase, V1 complex, subunit B protein | chr1:7016971-7020290 FORWARD LENGTH=487;AT4G38510.4 | Symbols: | ATPase, V1 compl	1	40.2243	2.9889e-18	75.509	73.568	40.224	1	K	LLRIFPRELLHRIPAKTLDQFYSRDSTS___;LLRIFPRELLHRIPAKTLDQFYSRDTTN___	X;X;X;X;X;X;X;X;X;X;X;X;X;X;X;GlyGly (K);X;X;X;X;X;X;X;X;X;X;X;X;X;X;X	XXXXXXXXXXXXPPPPPPPPPPPPXXXXXXX	IPAK(1)TLDQFYSR	IPAK(40.22)TLDQFYSR	4	3	-0.51188	691
AT1G76030.1;AT1G20260.1	437;438	AT1G76030.1	AT1G76030.1	AT1G76030	VAB1				AT1G76030.1 | Symbols: | ATPase, V1 complex, subunit B protein | chr1:28534134-28536916 FORWARD LENGTH=486;AT1G20260.1 | Symbols: | ATPase, V1 complex, subunit B protein | chr1:7016971-7020290 FORWARD LENGTH=487	1	76.4649	0.00914317	76.465	48.066	76.465	1	K	SEDLLYLEFLDKFERKFVMQGAYDTRNIFQS	X;X;X;X;X;X;X;X;X;X;X;X;X;X;X;GlyGly (K);X;X;Oxidation (M);X;X;X;X;X;X;X;X;X;X;X;X	XXXXXXXXXXXXXXXPPPPPPPPPPPXXXXX	K(1)FVMQGAYDTR	K(76.46)FVMQGAYDTR	1	2	0.14561	692
AT1G76030.1;AT1G20260.1;AT4G38510.4;AT4G38510.3;AT4G38510.2;AT4G38510.1;AT4G38510.5	379;380;380;380;380;380;387	AT1G76030.1;AT4G38510.4	AT4G38510.4	AT1G76030	VAB1				AT1G76030.1 | Symbols: | ATPase, V1 complex, subunit B protein | chr1:28534134-28536916 FORWARD LENGTH=486;AT1G20260.1 | Symbols: | ATPase, V1 complex, subunit B protein | chr1:7016971-7020290 FORWARD LENGTH=487;AT4G38510.4 | Symbols: | ATPase, V1 compl	1	53.2374	0.0365316	53.237	34.457	53.237	1	K	IYPPINVLPSLSRLMKSAIGEGMTRKDHSDV;IYPPINVLPSLSRLMKSAIGEGMTRRDHSDV	X;X;X;X;X;X;X;X;X;X;X;X;X;X;Oxidation (M);GlyGly (K);X;X;X;X;X;X;Oxidation (M);X;X;X;X;X;X;X;X	XXXXXXXXXXXXXPPPPPPPPPPPPXXXXXX	LMK(1)SAIGEGMTR	LMK(53.24)SAIGEGMTR	3	2	0.69161	693
AT1G76030.1;AT1G20260.1;AT4G38510.4;AT4G38510.3;AT4G38510.2;AT4G38510.1;AT4G38510.5	36;36;37;37;37;37;44	AT1G76030.1;AT4G38510.4	AT4G38510.4	AT1G76030	VAB1				AT1G76030.1 | Symbols: | ATPase, V1 complex, subunit B protein | chr1:28534134-28536916 FORWARD LENGTH=486;AT1G20260.1 | Symbols: | ATPase, V1 complex, subunit B protein | chr1:7016971-7020290 FORWARD LENGTH=487;AT4G38510.4 | Symbols: | ATPase, V1 compl	0.529788	0.518088	0.0205423	50.145	31.781	50.145	1	K	TVSGVAGPLVILDKVKGPKYQEIVNIRLGDG;TVSGVAGPLVILEKVKGPKYQEIVNIRLGDG	X;X;X;X;X;X;X;X;X;X;X;X;X;X;X;GlyGly (K);X;X;X;X;X;X;X;X;X;X;X;X;X;X;X	XXXXXXXXXXXXXXPPPPPPPPPPPPPXXXX	VK(0.53)GPK(0.47)YQEIVNIR	VK(0.52)GPK(-0.52)YQEIVNIR	2	3	-0.15888	694
AT1G76030.1;AT1G20260.1;AT4G38510.4;AT4G38510.3;AT4G38510.2;AT4G38510.1;AT4G38510.5	39;39;40;40;40;40;47	AT1G76030.1;AT4G38510.4	AT4G38510.4	AT1G76030	VAB1				AT1G76030.1 | Symbols: | ATPase, V1 complex, subunit B protein | chr1:28534134-28536916 FORWARD LENGTH=486;AT1G20260.1 | Symbols: | ATPase, V1 complex, subunit B protein | chr1:7016971-7020290 FORWARD LENGTH=487;AT4G38510.4 | Symbols: | ATPase, V1 compl	0.999919	40.9179	0.000153575	103.22	79.37	103.22	1	K	GVAGPLVILDKVKGPKYQEIVNIRLGDGSTR;GVAGPLVILEKVKGPKYQEIVNIRLGDGTTR	X;X;X;X;X;X;X;X;X;X;X;X;X;X;X;GlyGly (K);X;X;X;X;X;X;X;X;X;X;X;X;X;X;X	XXXXXXXXXXXPPPPPPPPPPPPPXXXXXXX	VKGPK(1)YQEIVNIR	VK(-40.92)GPK(40.92)YQEIVNIR	5	2	-0.4146	695
AT4G38510.4;AT4G38510.3;AT4G38510.2;AT4G38510.1;AT4G38510.5	438;438;438;438;445	AT4G38510.4	AT4G38510.4	AT4G38510	VAB2				AT4G38510.4 | Symbols: | ATPase, V1 complex, subunit B protein | chr4:18011155-18014789 REVERSE LENGTH=487;AT4G38510.3 | Symbols: | ATPase, V1 complex, subunit B protein | chr4:18011155-18014789 REVERSE LENGTH=487;AT4G38510.2 | Symbols: | ATPase, V1 com	1	120.77	7.9228e-07	120.77	102.95	120.77	1	K	SEDLLYLEFLDKFERKFVAQGAYDTRNIFQS	X;X;X;X;X;X;X;X;X;X;X;X;X;X;X;GlyGly (K);X;X;X;X;X;X;X;X;X;X;X;X;X;X;X	XXXXXXXXXXXXXXXPPPPPPPPPPPXXXXX	K(1)FVAQGAYDTR	K(120.77)FVAQGAYDTR	1	3	0.57372	5556
AT1G02120.1	68	AT1G02120.1	AT1G02120.1	AT1G02120	VAD1				AT1G02120.1 | Symbols: VAD1 | GRAM domain family protein | chr1:395761-399720 FORWARD LENGTH=598	1	54.6997	0.0509321	54.7	39.16	54.7	1	K	PSPSRGGDNQSEVISKSEEYRQLFRLPADEI	X;X;X;X;X;X;X;X;X;X;X;X;X;X;X;GlyGly (K);X;X;X;X;X;X;X;X;X;X;X;X;X;X;X	XXXXXPPPPPPPPPPPPPPPPXXXXXXXXXX	GGDNQSEVISK(1)SEEYR	GGDNQSEVISK(54.7)SEEYR	11	2	0.42174	57
AT4G23710.1	69	AT4G23710.1	AT4G23710.1	AT4G23710	VAG2				AT4G23710.1 | Symbols: VHA-G2, VAG2, VATG2 | vacuolar ATP synthase subunit G2 | chr4:12350577-12351354 FORWARD LENGTH=106	1	67.8208	1.44193e-52	68.481	51.455	68.481	1	K	QRKLEATSGDSGANVKRLEQETDAKIEQLKN	X;X;X;X;X;X;X;X;X;X;X;X;X;X;X;GlyGly (K);X;X;X;X;X;X;X;X;X;X;X;X;X;X;X	XXPPPPPPPPPPPPPPPXXXXXXXXXXXXXX	KLEATSGDSGANVK(1)R	K(-67.82)LEATSGDSGANVK(67.82)R	14	4	0.53216	5133
AT5G46860.1	231	AT5G46860.1	AT5G46860.1	AT5G46860	VAM3				AT5G46860.1 | Symbols: VAM3, ATVAM3, SYP22, ATSYP22, SGR3 | Syntaxin/t-SNARE family protein | chr5:19012342-19013795 REVERSE LENGTH=268	1	81.9441	4.78081e-237	129.84	90.572	129.84	1	K	IGTHIDNSRAATSQGKSQLVQAAKTQKSNSS	X;X;X;X;X;X;X;X;X;X;X;X;X;X;X;GlyGly (K);X;X;X;X;X;X;X;GlyGly (K);X;X;X;X;X;X;X	XXXXXXXXXPPPPPPPPPPPPPPPXXXXXXX	AATSQGK(1)SQLVQAAK	AATSQGK(81.94)SQLVQAAK(-81.94)	7	2	1.2926	6560
AT5G46860.1	239	AT5G46860.1	AT5G46860.1	AT5G46860	VAM3				AT5G46860.1 | Symbols: VAM3, ATVAM3, SYP22, ATSYP22, SGR3 | Syntaxin/t-SNARE family protein | chr5:19012342-19013795 REVERSE LENGTH=268	0.998821	29.2815	8.23004e-27	91.658	45.53	78.705	1	K	RAATSQGKSQLVQAAKTQKSNSSLTCLLLVI	X;X;X;X;X;X;X;X;X;X;X;X;X;X;X;GlyGly (K);X;X;X;X;X;X;X;X;X;X;X;X;X;X;X	XXXXXXXXPPPPPPPPPPPXXXXXXXXXXXX	SQLVQAAK(0.999)TQK(0.001)	SQLVQAAK(29.28)TQK(-29.28)	8	3	1.0365	6561
AT5G46860.1	160	AT5G46860.1	AT5G46860.1	AT5G46860	VAM3				AT5G46860.1 | Symbols: VAM3, ATVAM3, SYP22, ATSYP22, SGR3 | Syntaxin/t-SNARE family protein | chr5:19012342-19013795 REVERSE LENGTH=268	1	75.8543	0.0314326	75.854	28.787	75.854	1	K	EVDKVPEQRAQLQESKRQELVLLDNEIAFNE	X;X;X;X;X;X;X;X;X;X;X;X;X;X;X;GlyGly (K);X;X;X;X;X;X;X;X;X;X;X;X;X;X;X	XXXXXXXXXPPPPPPPPXXXXXXXXXXXXXX	AQLQESK(1)R	AQLQESK(75.85)R	7	2	0.92872	6562
AT5G46860.1;AT4G17730.1;AT4G17730.2	112;117;117	AT5G46860.1	AT5G46860.1	AT5G46860	VAM3				AT5G46860.1 | Symbols: VAM3, ATVAM3, SYP22, ATSYP22, SGR3 | Syntaxin/t-SNARE family protein | chr5:19012342-19013795 REVERSE LENGTH=268;AT4G17730.1 | Symbols: SYP23, ATSYP23 | syntaxin of plants 23 | chr4:9865351-9866635 FORWARD LENGTH=255;AT4G17730.2 | S	0.999969	45.1412	0.000883471	63.473	34.497	63.473	1	K	KIADAKLARDFQAVLKEFQKAQQTAAERETT	X;X;X;X;X;GlyGly (K);X;X;X;X;X;X;X;X;X;GlyGly (K);X;X;X;GlyGly (K);X;X;X;X;X;X;X;X;X;X;X	XXXXXXXXXPPPPPPPPPPPXXXXXXXXXXX	DFQAVLK(1)EFQK	DFQAVLK(45.14)EFQK(-45.14)	7	4	-0.24941	6563
AT5G46860.1;AT4G17730.1;AT4G17730.2	116;121;121	AT5G46860.1	AT5G46860.1	AT5G46860	VAM3				AT5G46860.1 | Symbols: VAM3, ATVAM3, SYP22, ATSYP22, SGR3 | Syntaxin/t-SNARE family protein | chr5:19012342-19013795 REVERSE LENGTH=268;AT4G17730.1 | Symbols: SYP23, ATSYP23 | syntaxin of plants 23 | chr4:9865351-9866635 FORWARD LENGTH=255;AT4G17730.2 | S	1	42.2322	0.000347921	42.232	39.254	42.232	1	K	AKLARDFQAVLKEFQKAQQTAAERETTYTPF	X;GlyGly (K);X;X;X;X;X;X;X;X;X;X;X;X;X;GlyGly (K);X;X;X;X;X;X;X;X;X;X;X;X;X;X;X	XXXXXXXXXXXXPPPPPPPPPPPPXXXXXXX	EFQK(1)AQQTAAER	EFQK(42.23)AQQTAAER	4	3	0.36639	6564
AT5G46860.1	102	AT5G46860.1	AT5G46860.1	AT5G46860	VAM3				AT5G46860.1 | Symbols: VAM3, ATVAM3, SYP22, ATSYP22, SGR3 | Syntaxin/t-SNARE family protein | chr5:19012342-19013795 REVERSE LENGTH=268	1	91.9001	0.0298641	91.9	40.113	91.9	1	K	DHQSGVNPSKKIADAKLARDFQAVLKEFQKA	X;X;X;X;X;X;X;X;X;X;X;X;X;X;X;GlyGly (K);X;X;X;X;X;X;X;X;X;GlyGly (K);X;X;X;GlyGly (K);X	XXXXXXXXXXXPPPPPPPPXXXXXXXXXXXX	IADAK(1)LAR	IADAK(91.9)LAR	5	2	0.88262	6565
AT5G46860.1	74	AT5G46860.1	AT5G46860.1	AT5G46860	VAM3				AT5G46860.1 | Symbols: VAM3, ATVAM3, SYP22, ATSYP22, SGR3 | Syntaxin/t-SNARE family protein | chr5:19012342-19013795 REVERSE LENGTH=268	0.999983	47.5994	6.39099e-38	112.15	92.157	94.191	1	K	REKLHKTRLHIGQLVKDTSAKLKEASETDHQ	X;X;X;X;X;X;X;X;X;X;X;X;X;X;X;GlyGly (K);X;X;X;X;X;X;X;X;X;X;X;X;X;X;X	XXXXXXXXPPPPPPPPPPPPPXXXXXXXXXX	LHIGQLVK(1)DTSAK	LHIGQLVK(47.6)DTSAK(-47.6)	8	4	-0.033739	6566
AT5G46860.1;AT4G17730.1;AT4G17730.2	53;58;58	AT5G46860.1	AT5G46860.1	AT5G46860	VAM3				AT5G46860.1 | Symbols: VAM3, ATVAM3, SYP22, ATSYP22, SGR3 | Syntaxin/t-SNARE family protein | chr5:19012342-19013795 REVERSE LENGTH=268;AT4G17730.1 | Symbols: SYP23, ATSYP23 | syntaxin of plants 23 | chr4:9865351-9866635 FORWARD LENGTH=255;AT4G17730.2 | S	1	78.5482	0.00414446	78.548	49.485	78.548	1	K	GVSTFQRLVNTLGTPKDTPELREKLHKTRLH	X;X;X;X;X;X;X;X;X;X;X;X;X;X;X;GlyGly (K);X;X;X;X;X;X;X;X;X;X;X;X;X;X;X	XXXXXXXPPPPPPPPPPPPPPPXXXXXXXXX	LVNTLGTPK(1)DTPELR	LVNTLGTPK(78.55)DTPELR	9	2	-0.97684	6567
AT4G32150.1;AT2G25340.1	161;161	AT4G32150.1	AT4G32150.1	AT4G32150	VAMP711				AT4G32150.1 | Symbols: VAMP711, ATVAMP711 | vesicle-associated membrane protein 711 | chr4:15526407-15527651 REVERSE LENGTH=219;AT2G25340.1 | Symbols: ATVAMP712, VAMP712 | vesicle-associated membrane protein 712 | chr2:10792664-10793832 REVERSE LENGTH=219	1	96.4641	4.7187e-09	96.464	72.082	96.464	1	K	DKVLDRGERLELLVDKTANMQGNTFRFRKQA	X;X;X;X;X;X;X;X;X;X;X;X;X;X;X;GlyGly (K);X;X;X;Oxidation (M);X;X;X;X;X;X;X;X;X;X;X	XXXXXXXXXPPPPPPPPPPPPPPPPPXXXXX	LELLVDK(1)TANMQGNTFR	LELLVDK(96.46)TANMQGNTFR	7	2	0.52388	5367
AT1G04750.1;AT1G04750.2;AT2G33120.1;AT2G33120.2	108;70;108;116	AT1G04750.1;AT2G33120.1	AT1G04750.1	AT1G04750	VAMP721				AT1G04750.1 | Symbols: VAMP7B, VAMP721, ATVAMP721, AT VAMP7B | vesicle-associated membrane protein 721 | chr1:1331857-1333426 REVERSE LENGTH=219;AT1G04750.2 | Symbols: VAMP7B, VAMP721, ATVAMP721, AT VAMP7B | vesicle-associated membrane protein 721 | chr1:1	0.999999	58.4671		163.51	121.17	134.99	1	K	YGGGKAATAQANSLNKEFGSKLKEHMQYCMD	X;X;X;X;X;X;X;X;X;X;X;X;X;X;X;GlyGly (K);X;X;X;X;X;X;X;X;X;X;X;X;X;X;X	XXXXXPPPPPPPPPPPPPPPPXXXXXXXXXX	AATAQANSLNK(1)EFGSK	AATAQANSLNK(58.47)EFGSK(-58.47)	11	2	-0.16549	142
AT1G04750.1;AT1G04750.2;AT4G15780.1;AT2G33120.1;AT2G33120.2;AT2G33120.3	142;104;143;142;150;60	AT1G04750.1;AT2G33120.1	AT1G04750.1	AT1G04750	VAMP721				AT1G04750.1 | Symbols: VAMP7B, VAMP721, ATVAMP721, AT VAMP7B | vesicle-associated membrane protein 721 | chr1:1331857-1333426 REVERSE LENGTH=219;AT1G04750.2 | Symbols: VAMP7B, VAMP721, ATVAMP721, AT VAMP7B | vesicle-associated membrane protein 721 | chr1:1	0.999998	56.7789	5.85783e-45	117.27	98.644	117.27	1	K	EISKLAKVKAQVSEVKGVMMENIEKVLDRGE	X;X;X;X;X;X;X;X;X;X;X;X;X;X;X;GlyGly (K);X;X;Oxidation (M);Oxidation (M);X;X;X;X;GlyGly (K);X;X;X;X;X;X	XXXXXXXXXPPPPPPPPPPPPPPPPXXXXXX	AQVSEVK(1)GVMMENIEK	AQVSEVK(56.78)GVMMENIEK(-56.78)	7	2	1.27	143
AT1G04750.1;AT1G04750.2;AT2G33120.1;AT2G33120.2;AT1G04760.1;AT2G32670.1;AT2G33120.3	151;113;151;159;151;216;69	AT1G04750.1;AT2G33120.1	AT1G04750.1	AT1G04750	VAMP721				AT1G04750.1 | Symbols: VAMP7B, VAMP721, ATVAMP721, AT VAMP7B | vesicle-associated membrane protein 721 | chr1:1331857-1333426 REVERSE LENGTH=219;AT1G04750.2 | Symbols: VAMP7B, VAMP721, ATVAMP721, AT VAMP7B | vesicle-associated membrane protein 721 | chr1:1	0.9999	39.9874	0.00220142	68.944	36.603	68.944	1	K	AQVSEVKGVMMENIEKVLDRGEKIELLVDKT	X;X;X;X;X;X;X;X;X;Oxidation (M);Oxidation (M);X;X;X;X;GlyGly (K);X;X;X;X;X;X;GlyGly (K);X;X;X;X;X;X;GlyGly (K);X	XXXXXXXPPPPPPPPPPPPPPPPXXXXXXXX	GVMMENIEK(1)VLDRGEK	GVMMENIEK(39.99)VLDRGEK(-39.99)	9	3	-1.9565	144
AT1G04750.1;AT1G04750.2;AT2G33120.1;AT2G33120.2;AT1G04760.1;AT2G32670.1;AT2G33120.3	158;120;158;166;158;223;76	AT1G04750.1;AT2G33120.1	AT1G04750.1	AT1G04750	VAMP721				AT1G04750.1 | Symbols: VAMP7B, VAMP721, ATVAMP721, AT VAMP7B | vesicle-associated membrane protein 721 | chr1:1331857-1333426 REVERSE LENGTH=219;AT1G04750.2 | Symbols: VAMP7B, VAMP721, ATVAMP721, AT VAMP7B | vesicle-associated membrane protein 721 | chr1:1	1	63.4495	2.29088e-21	73.296	60.669	73.296	1	K	GVMMENIEKVLDRGEKIELLVDKTENLRSQA	X;X;Oxidation (M);Oxidation (M);X;X;X;X;X;X;X;X;X;X;X;GlyGly (K);X;X;X;X;X;X;GlyGly (K);X;X;X;X;X;X;X;X	XXXXXXXXXXXXXPPPPPPPPPPPPPPPXXX	GEK(1)IELLVDKTENLR	GEK(63.45)IELLVDK(-63.45)TENLR	3	3	0.40947	145
AT1G04750.1;AT1G04750.2;AT2G33120.1;AT2G33120.2;AT1G04760.1;AT2G32670.1;AT2G33120.3	165;127;165;173;165;230;83	AT1G04750.1;AT2G33120.1	AT1G04750.1	AT1G04750	VAMP721				AT1G04750.1 | Symbols: VAMP7B, VAMP721, ATVAMP721, AT VAMP7B | vesicle-associated membrane protein 721 | chr1:1331857-1333426 REVERSE LENGTH=219;AT1G04750.2 | Symbols: VAMP7B, VAMP721, ATVAMP721, AT VAMP7B | vesicle-associated membrane protein 721 | chr1:1	1	61.3753	1.11473e-145	134.57	46.652	61.375	1	K	EKVLDRGEKIELLVDKTENLRSQAQDFRTQG;EKVLDRGEKIELLVDKTENLRSQAQDFRTTG	X;GlyGly (K);X;X;X;X;X;X;X;X;X;X;X;X;X;GlyGly (K);X;X;X;X;X;X;X;X;X;X;X;X;X;X;X	XXXXXXPPPPPPPPPPPPPPPXXXXXXXXXX	IELLVDK(1)TENLR	IELLVDK(61.38)TENLR	7	3	0.64325	146
AT1G04750.1;AT1G04750.2;AT2G33120.1;AT2G33120.2	97;59;97;105	AT1G04750.1;AT2G33120.1	AT1G04750.1	AT1G04750	VAMP721				AT1G04750.1 | Symbols: VAMP7B, VAMP721, ATVAMP721, AT VAMP7B | vesicle-associated membrane protein 721 | chr1:1331857-1333426 REVERSE LENGTH=219;AT1G04750.2 | Symbols: VAMP7B, VAMP721, ATVAMP721, AT VAMP7B | vesicle-associated membrane protein 721 | chr1:1	1	112.625	8.85359e-163	126.03	105.16	126.03	1	K	LERVKEDFNKRYGGGKAATAQANSLNKEFGS	X;X;X;X;X;X;X;X;X;X;X;X;X;X;X;GlyGly (K);X;X;X;X;X;X;X;X;X;X;GlyGly (K);X;X;X;X	XXXXXXXXXXPPPPPPPPPPPPPPPPPXXXX	YGGGK(1)AATAQANSLNK	YGGGK(112.63)AATAQANSLNK(-112.63)	5	2	1.5483	147
AT1G04750.1;AT1G04750.2;AT4G15780.1;AT2G33120.1;AT2G33120.2;AT2G33120.3	135;97;136;135;143;53	AT1G04750.1;AT2G33120.1	AT1G04750.1	AT1G04750	VAMP721				AT1G04750.1 | Symbols: VAMP7B, VAMP721, ATVAMP721, AT VAMP7B | vesicle-associated membrane protein 721 | chr1:1331857-1333426 REVERSE LENGTH=219;AT1G04750.2 | Symbols: VAMP7B, VAMP721, ATVAMP721, AT VAMP7B | vesicle-associated membrane protein 721 | chr1:1	1	122.242	3.27271e-25	131.11	47.899	131.11	1	K	YCMDHPDEISKLAKVKAQVSEVKGVMMENIE	X;X;X;X;X;X;X;X;X;X;X;X;X;X;X;GlyGly (K);X;X;X;X;X;X;GlyGly (K);X;X;Oxidation (M);Oxidation (M);X;X;X;X	XXXXXXXXXXXXXXPPPPPPPPPXXXXXXXX	VK(1)AQVSEVK	VK(122.24)AQVSEVK(-122.24)	2	2	0.20653	148
AT3G54300.2;AT3G54300.1	177;177	AT3G54300.2	AT3G54300.2	AT3G54300	VAMP727				AT3G54300.2 | Symbols: ATVAMP727, VAMP727 | vesicle-associated membrane protein 727 | chr3:20108355-20110127 REVERSE LENGTH=240;AT3G54300.1 | Symbols: ATVAMP727, VAMP727 | vesicle-associated membrane protein 727 | chr3:20108355-20110127 REVERSE LENGTH=240	0.999999	60.3816	2.29088e-21	65.347	46.249	65.347	1	K	GIMMDNIEKVLDRGEKIELLVDKTENLQFQA	X;X;X;X;X;X;X;X;X;X;X;X;X;X;X;GlyGly (K);X;X;X;X;X;X;GlyGly (K);X;X;X;X;X;X;X;X	XXXXXXXXXXXXXPPPPPPPPPPXXXXXXXX	GEK(1)IELLVDK	GEK(60.38)IELLVDK(-60.38)	3	2	0.22532	4457
AT3G54300.2;AT3G54300.1	184;184	AT3G54300.2	AT3G54300.2	AT3G54300	VAMP727				AT3G54300.2 | Symbols: ATVAMP727, VAMP727 | vesicle-associated membrane protein 727 | chr3:20108355-20110127 REVERSE LENGTH=240;AT3G54300.1 | Symbols: ATVAMP727, VAMP727 | vesicle-associated membrane protein 727 | chr3:20108355-20110127 REVERSE LENGTH=240	1	97.3835	1.58527e-246	97.384	66.956	97.384	1	K	EKVLDRGEKIELLVDKTENLQFQADSFQRQG	X;X;X;X;X;X;X;X;X;X;X;X;X;X;X;GlyGly (K);X;X;X;X;X;X;X;X;X;X;X;X;X;X;X	XXXXXXXXXPPPPPPPPPPPPPPPPPPPPXX	IELLVDK(1)TENLQFQADSFQR	IELLVDK(97.38)TENLQFQADSFQR	7	3	3.2797	4458
AT3G54300.2;AT3G54300.1	154;154	AT3G54300.2	AT3G54300.2	AT3G54300	VAMP727				AT3G54300.2 | Symbols: ATVAMP727, VAMP727 | vesicle-associated membrane protein 727 | chr3:20108355-20110127 REVERSE LENGTH=240;AT3G54300.1 | Symbols: ATVAMP727, VAMP727 | vesicle-associated membrane protein 727 | chr3:20108355-20110127 REVERSE LENGTH=240	0.999999	62.8749	2.31309e-12	66.621	34.687	66.621	1	K	YCMSHPEEMSKLSKLKAQITEVKGIMMDNIE	X;X;X;X;X;X;X;X;X;X;X;X;X;X;X;GlyGly (K);X;X;X;X;X;X;X;X;X;X;X;X;X;X;X	XXXXXXXXXXXXXXPPPPPPPPPXXXXXXXX	LK(1)AQITEVK	LK(62.87)AQITEVK(-62.87)	2	2	0.23007	4459
AT3G54300.2;AT3G54300.1	4;4	AT3G54300.2	AT3G54300.2	AT3G54300	VAMP727				AT3G54300.2 | Symbols: ATVAMP727, VAMP727 | vesicle-associated membrane protein 727 | chr3:20108355-20110127 REVERSE LENGTH=240;AT3G54300.1 | Symbols: ATVAMP727, VAMP727 | vesicle-associated membrane protein 727 | chr3:20108355-20110127 REVERSE LENGTH=240	0.999999	61.1103	0.000673042	61.11	40.518	61.11	1	K	____________MSQKGLIYSFVAKGTVVLA	X;X;X;X;X;X;X;X;X;X;X;X;X;X;X;GlyGly (K);X;X;X;X;X;X;X;X;X;X;X;X;X;X;X	XXXXXXXXXXXXXPPPPPPPPPPPPXXXXXX	SQK(1)GLIYSFVAK	SQK(61.11)GLIYSFVAK(-61.11)	3	3	0.50193	4460
AT3G60600.1	200	AT3G60600.1	AT3G60600.1	AT3G60600	VAP27-1				AT3G60600.1 | Symbols: VAP27-1, VAP, (AT)VAP, VAP27 | vesicle associated protein | chr3:22400537-22402408 FORWARD LENGTH=256	0.999989	49.6916	4.09948e-08	63.283	45.419	63.283	1	K	AGHQENTSEARALITKLTEEKQSAIQLNNRL	X;X;X;X;X;X;X;X;X;X;X;X;X;X;X;GlyGly (K);X;X;X;X;GlyGly (K);X;X;X;X;X;X;X;X;X;X	XXXXXXXXXXXPPPPPPPPPPXXXXXXXXXX	ALITK(1)LTEEK	ALITK(49.69)LTEEK(-49.69)	5	3	-0.50702	4601
AT3G60600.1	205	AT3G60600.1	AT3G60600.1	AT3G60600	VAP27-1				AT3G60600.1 | Symbols: VAP27-1, VAP, (AT)VAP, VAP27 | vesicle associated protein | chr3:22400537-22402408 FORWARD LENGTH=256	1	72.79	1.26467e-249	102.52	40.253	72.79	1	K	NTSEARALITKLTEEKQSAIQLNNRLQRELD	X;X;X;X;X;X;X;X;X;X;X;X;X;X;X;GlyGly (K);X;X;X;X;X;X;X;X;X;X;X;X;X;X;X	XXXXXXXXXXXPPPPPPPPPPPPPPXXXXXX	LTEEK(1)QSAIQLNNR	LTEEK(72.79)QSAIQLNNR	5	2	0.10532	4602
AT3G60600.1	184	AT3G60600.1	AT3G60600.1	AT3G60600	VAP27-1				AT3G60600.1 | Symbols: VAP27-1, VAP, (AT)VAP, VAP27 | vesicle associated protein | chr3:22400537-22402408 FORWARD LENGTH=256	1	80.6095	2.71159e-156	105.39	95.11	80.609	1	K	GHGSEFSFERFIVDNKAGHQENTSEARALIT	X;X;X;X;X;X;X;X;X;X;X;X;X;X;X;GlyGly (K);X;X;X;X;X;X;X;X;X;X;X;X;X;X;X	XXXXXXXXXXPPPPPPPPPPPPPPPPPXXXX	FIVDNK(1)AGHQENTSEAR	FIVDNK(80.61)AGHQENTSEAR	6	4	-0.3631	4603
AT1G08820.2;AT1G08820.1	289;289	AT1G08820.2	AT1G08820.2	AT1G08820	VAP27-2				AT1G08820.2 | Symbols: VAP27-2 | vamp/synaptobrevin-associated protein 27-2 | chr1:2821810-2824412 REVERSE LENGTH=386;AT1G08820.1 | Symbols: VAP27-2 | vamp/synaptobrevin-associated protein 27-2 | chr1:2821810-2824412 REVERSE LENGTH=386	1	90.6853	6.0978e-07	110.86	81.05	90.685	1	K	SEPKISKERDVVQLQKTDGQNVRGLDELKLV	X;X;X;X;X;X;X;X;X;X;X;X;X;X;X;GlyGly (K);X;X;X;X;X;X;X;X;X;X;X;X;X;X;X	XXXXXXXXXPPPPPPPPPPPPPPXXXXXXXX	DVVQLQK(1)TDGQNVR	DVVQLQK(90.69)TDGQNVR	7	2	0.57637	298
AT1G08820.2;AT1G08820.1	320;320	AT1G08820.2	AT1G08820.2	AT1G08820	VAP27-2				AT1G08820.2 | Symbols: VAP27-2 | vamp/synaptobrevin-associated protein 27-2 | chr1:2821810-2824412 REVERSE LENGTH=386;AT1G08820.1 | Symbols: VAP27-2 | vamp/synaptobrevin-associated protein 27-2 | chr1:2821810-2824412 REVERSE LENGTH=386	0.990306	20.7902	0.00405332	42.041	9.5433	42.041	1	K	KDIEEMKLKVDALESKLKQADSTISKLMEER	X;X;X;X;X;X;X;X;X;X;X;X;X;X;X;GlyGly (K);X;X;X;X;X;X;X;X;X;X;X;X;X;X;X	XXXXXXXPPPPPPPPPPPXXXXXXXXXXXXX	LK(0.001)VDALESK(0.99)LK(0.008)	LK(-28.38)VDALESK(20.79)LK(-20.79)	9	4	1.7157	299
AT2G38020.1;AT2G38020.2	55;55	AT2G38020.1	AT2G38020.1	AT2G38020	VCL1				AT2G38020.1 | Symbols: VCL1, MAN, EMB258 | vacuoleless1 (VCL1) | chr2:15910098-15914190 REVERSE LENGTH=858;AT2G38020.2 | Symbols: VCL1, MAN, EMB258 | vacuoleless1 (VCL1) | chr2:15910272-15914190 REVERSE LENGTH=834	1	96.1028	0.00217704	96.103	73.186	96.103	1	K	CASFGGPIAVIRDDSKIVQLYAESALRKLRI	X;X;X;X;X;X;X;X;X;X;X;X;X;X;X;GlyGly (K);X;X;X;X;X;X;X;X;X;X;X;X;X;X;X	XXXXXXXXXXXXPPPPPPPPPPPPPPPXXXX	DDSK(1)IVQLYAESALR	DDSK(96.1)IVQLYAESALR	4	2	1.3128	2826
AT3G13300.1;AT3G13300.2	858;823	AT3G13300.1	AT3G13300.1	AT3G13300	VCS				AT3G13300.1 | Symbols: VCS | Transducin/WD40 repeat-like superfamily protein | chr3:4304085-4309949 FORWARD LENGTH=1344;AT3G13300.2 | Symbols: VCS | Transducin/WD40 repeat-like superfamily protein | chr3:4304085-4309949 FORWARD LENGTH=1309	1	45.257	0.18591	45.257	31.022	45.257	1	K	GTFIPGESKAYGQPIKAGDESGVDSRGGPAK	X;X;X;X;X;X;X;X;X;X;X;X;X;X;X;GlyGly (K);X;X;X;X;X;X;X;X;X;X;X;X;X;X;X	XXXXXXXXXPPPPPPPPPPPPPPPPPXXXXX	AYGQPIK(1)AGDESGVDSR	AYGQPIK(45.26)AGDESGVDSR	7	2	1.8129	3617
AT5G67500.1;AT5G67500.2	3;3	AT5G67500.1	AT5G67500.1	AT5G67500	VDAC2				AT5G67500.1 | Symbols: VDAC2, ATVDAC2 | voltage dependent anion channel 2 | chr5:26935223-26937123 FORWARD LENGTH=276;AT5G67500.2 | Symbols: VDAC2 | voltage dependent anion channel 2 | chr5:26935223-26937123 FORWARD LENGTH=303	1	72.0892	0.00055361	72.089	51.188	72.089	1	K	_____________MSKGPGLFTDIGKKAKDL	X;X;X;X;X;X;X;X;X;X;X;X;X;X;X;GlyGly (K);X;X;X;X;X;X;X;X;X;X;X;X;X;X;X	XXXXXXXXXXXXXXPPPPPPPPPPPPXXXXX	SK(1)GPGLFTDIGK	SK(72.09)GPGLFTDIGK(-72.09)	2	3	-0.037073	7120
AT1G78900.2;AT1G78900.1	26;26	AT1G78900.2	AT1G78900.2	AT1G78900	VHA-A				AT1G78900.2 | Symbols: VHA-A | vacuolar ATP synthase subunit A | chr1:29660463-29664575 FORWARD LENGTH=623;AT1G78900.1 | Symbols: VHA-A | vacuolar ATP synthase subunit A | chr1:29660463-29664575 FORWARD LENGTH=623	1	67.8773	1.07198e-06	67.877	52.285	67.877	1	K	TFEDDEKESEYGYVRKVSGPVVVADGMAGAA	X;X;X;X;X;X;GlyGly (K);X;X;X;X;X;X;X;X;GlyGly (K);X;X;X;X;X;X;X;X;X;X;Oxidation (M);X;X;X;X	XXXXXXXXXXXXXXXPPPPPPPPPPPPPPPP	K(1)VSGPVVVADGMAGAAMYELVR	K(67.88)VSGPVVVADGMAGAAMYELVR	1	3	-0.86594	1971
AT1G78900.2;AT1G78900.1	17;17	AT1G78900.2	AT1G78900.2	AT1G78900	VHA-A				AT1G78900.2 | Symbols: VHA-A | vacuolar ATP synthase subunit A | chr1:29660463-29664575 FORWARD LENGTH=623;AT1G78900.1 | Symbols: VHA-A | vacuolar ATP synthase subunit A | chr1:29660463-29664575 FORWARD LENGTH=623	1	158.399	2.21169e-203	158.4	142.46	158.4	1	K	PAFYGGKLTTFEDDEKESEYGYVRKVSGPVV	X;X;X;X;X;X;X;X;X;X;X;X;X;X;X;GlyGly (K);X;X;X;X;X;X;X;X;GlyGly (K);X;X;X;X;X;X	XXXXXXXPPPPPPPPPPPPPPPPPXXXXXXX	LTTFEDDEK(1)ESEYGYVR	LTTFEDDEK(158.4)ESEYGYVR	9	2	0.39645	1972
AT1G78900.2;AT1G78900.1	589;589	AT1G78900.2	AT1G78900.2	AT1G78900	VHA-A				AT1G78900.2 | Symbols: VHA-A | vacuolar ATP synthase subunit A | chr1:29660463-29664575 FORWARD LENGTH=623;AT1G78900.1 | Symbols: VHA-A | vacuolar ATP synthase subunit A | chr1:29660463-29664575 FORWARD LENGTH=623	1	110.403	1.68207e-15	118.13	96.496	118.13	1	K	IKHRLGDLFYRLVSQKFEDPAEGEDTLVEKF	X;X;X;X;X;X;X;X;X;X;X;X;X;X;X;GlyGly (K);X;X;X;X;X;X;X;X;X;X;X;X;X;X;X	XXXXXXXXXXXPPPPPPPPPPPPPPPPPPPX	LVSQK(1)FEDPAEGEDTLVEK	LVSQK(110.4)FEDPAEGEDTLVEK(-110.4)	5	2	0.79113	1973
AT2G28520.1	65	AT2G28520.1	AT2G28520.1	AT2G28520	VHA-A1				AT2G28520.1 | Symbols: VHA-A1 | vacuolar proton ATPase A1 | chr2:12210026-12215532 FORWARD LENGTH=817	1	70.2676	0.0475366	70.268	57.778	70.268	1	K	NADKSPFQRTFANQVKRCGEMSRKLRFFKDQ	X;X;X;X;X;X;X;X;X;X;X;X;X;X;X;GlyGly (K);X;X;X;X;X;X;X;X;X;X;X;X;X;X;X	XXXXXXXXXPPPPPPPPXXXXXXXXXXXXXX	TFANQVK(1)R	TFANQVK(70.27)R	7	2	2.3453	2503
AT2G21410.1	191	AT2G21410.1	AT2G21410.1	AT2G21410	VHA-A2				AT2G21410.1 | Symbols: VHA-A2 | vacuolar proton ATPase A2 | chr2:9162703-9168141 FORWARD LENGTH=821	1	69.3456	2.6021e-61	69.346	52.115	69.346	1	K	PLLQEEKSVDPTKQVKLGFLTGLVPREKSMV	X;X;X;X;X;X;X;X;X;X;X;X;X;X;X;GlyGly (K);X;X;X;X;X;X;X;X;X;X;X;X;X;X;X	XXXXXXXXXXXXXPPPPPPPPPPPPPXXXXX	QVK(1)LGFLTGLVPR	QVK(69.35)LGFLTGLVPR	3	2	1.3102	2309
AT2G21410.1	188	AT2G21410.1	AT2G21410.1	AT2G21410	VHA-A2				AT2G21410.1 | Symbols: VHA-A2 | vacuolar proton ATPase A2 | chr2:9162703-9168141 FORWARD LENGTH=821	0.99984	37.9641	2.69348e-10	87.323	49.677	87.323	1	K	LEAPLLQEEKSVDPTKQVKLGFLTGLVPREK	X;X;X;X;X;X;X;X;X;X;X;X;X;X;X;GlyGly (K);X;X;GlyGly (K);X;X;X;X;X;X;X;X;X;X;X;X	XXXXXXXXXXPPPPPPPPPXXXXXXXXXXXX	SVDPTK(1)QVK	SVDPTK(37.96)QVK(-37.96)	6	2	0.33069	2310
AT2G21410.1;AT4G39080.1	69;68	AT2G21410.1;AT4G39080.1	AT4G39080.1	AT2G21410	VHA-A2				AT2G21410.1 | Symbols: VHA-A2 | vacuolar proton ATPase A2 | chr2:9162703-9168141 FORWARD LENGTH=821;AT4G39080.1 | Symbols: VHA-A3 | vacuolar proton ATPase A3 | chr4:18209513-18214752 FORWARD LENGTH=821	1	119.887	0.0214716	119.89	76.821	119.89	1	K	NSEKSPFQRTYAAQIKRCGEMARKIRFFKEQ;NSEKSPFQRTYAAQIKRCGEMARKIRFFRDQ	X;X;X;X;X;X;X;X;X;X;X;X;X;X;X;GlyGly (K);X;X;X;X;X;X;X;X;X;X;X;X;X;X;X	XXXXXXXXXPPPPPPPPXXXXXXXXXXXXXX	TYAAQIK(1)R	TYAAQIK(119.89)R	7	2	0.29541	2311
AT4G39080.1	97	AT4G39080.1	AT4G39080.1	AT4G39080	VHA-A3				AT4G39080.1 | Symbols: VHA-A3 | vacuolar proton ATPase A3 | chr4:18209513-18214752 FORWARD LENGTH=821	1	79.5253	1.7954e-09	81.144	63.567	81.144	1	K	DQMSKAGVPAKEMQGKENDIDLDDVEVKLGE	X;X;X;X;X;X;X;X;X;X;X;X;Oxidation (M);X;X;GlyGly (K);X;X;X;X;X;X;X;X;X;X;X;X;X;X;X	XXXXXXXXXXXPPPPPPPPPPPPPPPPPXXX	EMQGK(1)ENDIDLDDVEVK	EMQGK(79.53)ENDIDLDDVEVK(-79.53)	5	3	0.258	5580
AT4G39080.1	181	AT4G39080.1	AT4G39080.1	AT4G39080	VHA-A3				AT4G39080.1 | Symbols: VHA-A3 | vacuolar proton ATPase A3 | chr4:18209513-18214752 FORWARD LENGTH=821	0.999248	31.237		155.56	150.8	127.16	1	K	QAGEDLLESPLLQEEKSIDSTKQVKLGFLTG	X;X;X;X;X;X;X;X;X;X;X;X;X;X;X;GlyGly (K);X;X;X;X;X;GlyGly (K);X;X;GlyGly (K);X;X;X;X;X;X	PPPPPPPPPPPPPPPPPPPPPPXXXXXXXXX	ETESQQAGEDLLESPLLQEEK(0.999)SIDSTK(0.001)	ETESQQAGEDLLESPLLQEEK(31.24)SIDSTK(-31.24)	21	4	1.457	5581
AT4G39080.1	187	AT4G39080.1	AT4G39080.1	AT4G39080	VHA-A3				AT4G39080.1 | Symbols: VHA-A3 | vacuolar proton ATPase A3 | chr4:18209513-18214752 FORWARD LENGTH=821	0.999981	47.2457	6.62912e-12	96.492	38.932	89.355	1	K	LESPLLQEEKSIDSTKQVKLGFLTGLVPREK	X;X;X;X;X;X;X;X;X;X;X;X;X;X;X;GlyGly (K);X;X;GlyGly (K);X;X;X;X;X;X;X;X;X;X;X;X	XXXXXXXXXXPPPPPPPPPXXXXXXXXXXXX	SIDSTK(1)QVK	SIDSTK(47.25)QVK(-47.25)	6	2	0.44426	5582
AT4G39080.1	126	AT4G39080.1	AT4G39080.1	AT4G39080	VHA-A3				AT4G39080.1 | Symbols: VHA-A3 | vacuolar proton ATPase A3 | chr4:18209513-18214752 FORWARD LENGTH=821	1	240.792		240.79	231.73	240.79	1	K	GELEAELVEINANNDKLQRSYNELMEYKLVL	X;X;X;X;X;X;X;X;X;X;X;X;X;X;X;GlyGly (K);X;X;X;X;X;X;X;X;Oxidation (M);X;X;X;X;X;X	PPPPPPPPPPPPPPPPPPPXXXXXXXXXXXX	LGELEAELVEINANNDK(1)LQR	LGELEAELVEINANNDK(240.79)LQR	17	3	0.43352	5583
AT4G39080.1	292	AT4G39080.1	AT4G39080.1	AT4G39080	VHA-A3				AT4G39080.1 | Symbols: VHA-A3 | vacuolar proton ATPase A3 | chr4:18209513-18214752 FORWARD LENGTH=821	1	42.9578	0.00164891	42.958	17.504	42.958	1	K	QAQMITEVSGRLSELKTTIDAGLGQRNILLQ	X;X;X;Oxidation (M);X;X;X;X;X;X;X;X;X;X;X;GlyGly (K);X;X;X;X;X;X;X;X;X;X;X;X;X;X;X	XXXXXXXXXXXPPPPPPPPPPPPPPPXXXXX	LSELK(1)TTIDAGLGQR	LSELK(42.96)TTIDAGLGQR	5	4	-1.1482	5584
AT4G39080.1	190	AT4G39080.1	AT4G39080.1	AT4G39080	VHA-A3				AT4G39080.1 | Symbols: VHA-A3 | vacuolar proton ATPase A3 | chr4:18209513-18214752 FORWARD LENGTH=821	1	69.3456	2.6021e-61	69.346	52.115	69.346	1	K	PLLQEEKSIDSTKQVKLGFLTGLVPREKSMV	X;X;X;X;X;X;GlyGly (K);X;X;X;X;X;X;X;X;GlyGly (K);X;X;X;X;X;X;X;X;X;X;X;X;X;X;X	XXXXXXXXXXXXXPPPPPPPPPPPPPXXXXX	QVK(1)LGFLTGLVPR	QVK(69.35)LGFLTGLVPR	3	2	1.3102	5585
AT4G39080.1	381	AT4G39080.1	AT4G39080.1	AT4G39080	VHA-A3				AT4G39080.1 | Symbols: VHA-A3 | vacuolar proton ATPase A3 | chr4:18209513-18214752 FORWARD LENGTH=821	1	76.8267	3.73886e-05	101.65	39.684	76.827	1	K	DSNSQVGSIFQVLRTKESPPTYFRTNKFTSA	X;X;X;X;X;X;X;X;X;X;X;X;X;X;X;GlyGly (K);X;X;X;X;X;X;X;X;X;X;X;X;X;X;X	XXXXXXXXXXXXXXPPPPPPPPPPXXXXXXX	TK(1)ESPPTYFR	TK(76.83)ESPPTYFR	2	2	-0.30751	5586
AT1G14000.1	250	AT1G14000.1	AT1G14000.1	AT1G14000	VIK				AT1G14000.1 | Symbols: VIK | VH1-interacting kinase | chr1:4797606-4800043 FORWARD LENGTH=438	0.968921	14.9381	0.000261365	64.439	48.301	64.439	1	K	LITEYLRGGDLHQYLKEKGGLTPTTAVNFAL	X;X;X;X;X;X;X;X;X;X;X;X;X;X;X;GlyGly (K);X;X;X;X;X;X;X;X;X;X;X;X;X;X;X	XXXXXXXPPPPPPPPPPPXXXXXXXXXXXXX	GGDLHQYLK(0.969)EK(0.031)	GGDLHQYLK(14.94)EK(-14.94)	9	3	0.41003	492
AT1G14000.1	310	AT1G14000.1	AT1G14000.1	AT1G14000	VIK				AT1G14000.1 | Symbols: VIK | VH1-interacting kinase | chr1:4797606-4800043 FORWARD LENGTH=438	0.991758	20.8038	0.00235488	48.981	24.599	48.981	1	K	NSSADHLKVGDFGLSKLIKVQNSHDVYKMTG	X;X;X;X;X;X;X;X;X;X;X;X;X;X;X;GlyGly (K);X;X;X;X;X;X;X;X;X;X;X;X;X;X;X	XXXXXXXXPPPPPPPPPPPXXXXXXXXXXXX	VGDFGLSK(0.992)LIK(0.008)	VGDFGLSK(20.8)LIK(-20.8)	8	3	-0.36319	493
AT2G41740.1	464	AT2G41740.1	AT2G41740.1	AT2G41740	VLN2				AT2G41740.1 | Symbols: VLN2, ATVLN2 | villin 2 | chr2:17410962-17416878 REVERSE LENGTH=976	1	61.0971	0.00280213	61.097	39.864	61.097	1	K	QDTAIRLANTMSNSLKGRPVQGRIYEGKEPP	X;X;X;X;X;X;X;X;X;X;Oxidation (M);X;X;X;X;GlyGly (K);X;X;X;X;X;X;X;X;X;X;X;X;X;X;X	XXXXXXPPPPPPPPPPPPPPPPPXXXXXXXX	LANTMSNSLK(1)GRPVQGR	LANTMSNSLK(61.1)GRPVQGR	10	3	0.062465	2974
AT2G41740.1;AT3G57410.1	363;365	AT2G41740.1;AT3G57410.1	AT2G41740.1	AT2G41740	VLN2				AT2G41740.1 | Symbols: VLN2, ATVLN2 | villin 2 | chr2:17410962-17416878 REVERSE LENGTH=976;AT3G57410.1 | Symbols: VLN3, ATVLN3 | villin 3 | chr3:21243615-21249809 REVERSE LENGTH=965	0.999967	44.7546	0.0032212	93.551	57.607	93.551	1	K	TPANEEGRGKVAALLKQQGVGLKGLSKSTPV;TPGNEEGRGKVAALLKQQGVGLKGIAKSAPV	X;X;X;X;X;X;X;X;X;X;X;X;X;X;X;GlyGly (K);X;X;X;X;X;X;X;X;X;X;X;X;X;X;X	XXXXXXXXXXPPPPPPPPPPPPPXXXXXXXX	VAALLK(1)QQGVGLK	VAALLK(44.75)QQGVGLK(-44.75)	6	2	-0.46573	2975
AT2G41740.1	696	AT2G41740.1	AT2G41740.1	AT2G41740	VLN2				AT2G41740.1 | Symbols: VLN2, ATVLN2 | villin 2 | chr2:17410962-17416878 REVERSE LENGTH=976	0.999419	32.3536	6.97808e-32	97.579	94.085	97.579	1	K	QKYIDLAGSLEGLHPKVPIYKINEGNEPCFF	X;X;X;X;X;X;X;X;X;X;X;X;X;X;X;GlyGly (K);X;X;X;X;X;X;X;X;X;X;X;X;X;X;X	XXPPPPPPPPPPPPPPPPPPPXXXXXXXXXX	YIDLAGSLEGLHPK(0.999)VPIYK(0.001)	YIDLAGSLEGLHPK(32.35)VPIYK(-32.35)	14	4	-0.69731	2976
AT3G57410.1	466	AT3G57410.1	AT3G57410.1	AT3G57410	VLN3				AT3G57410.1 | Symbols: VLN3, ATVLN3 | villin 3 | chr3:21243615-21249809 REVERSE LENGTH=965	1	46.4083	0.00774893	46.408	36.212	46.408	1	K	QETAVRLASTMTNSLKGRPVQARIFEGKEPP	X;X;X;X;X;X;X;X;X;X;Oxidation (M);X;X;X;X;GlyGly (K);X;X;X;X;X;X;X;X;X;X;X;X;X;X;X	XXXXXXPPPPPPPPPPPPPPPPPXXXXXXXX	LASTMTNSLK(1)GRPVQAR	LASTMTNSLK(46.41)GRPVQAR	10	4	-0.36686	4553
AT3G01390.2;AT3G01390.1	73;73	AT3G01390.2	AT3G01390.2	AT3G01390	VMA10				AT3G01390.2 | Symbols: VMA10, AVMA10 | vacuolar membrane ATPase 10 | chr3:150265-150922 REVERSE LENGTH=110;AT3G01390.1 | Symbols: VMA10, AVMA10 | vacuolar membrane ATPase 10 | chr3:150265-150922 REVERSE LENGTH=110	0.999999	62.9713	1.10623e-05	63.631	43.525	63.631	1	K	QRKLEETSGDSGANVKRLEQETDTKIEQLKN	X;X;X;X;X;X;X;X;X;X;X;X;X;X;X;GlyGly (K);X;X;X;X;X;X;X;X;X;X;X;X;X;X;X	XXPPPPPPPPPPPPPPPXXXXXXXXXXXXXX	KLEETSGDSGANVK(1)R	K(-62.97)LEETSGDSGANVK(62.97)R	14	4	-0.58815	3147
AT1G78920.1;AT1G78920.2	28;28	AT1G78920.1	AT1G78920.1	AT1G78920	VP2				AT1G78920.1 | Symbols: AVP2, AVPL1, AtVHP2;1, VHP2;1, VP2 | vacuolar H+-pyrophosphatase 2 | chr1:29672340-29676761 FORWARD LENGTH=802;AT1G78920.2 | Symbols: AVP2, AVPL1, AtVHP2;1, VHP2;1, VP2 | vacuolar H+-pyrophosphatase 2 | chr1:29672340-29676761 FORWARD	1	43.4185	0.000161347	43.419	21.09	43.419	1	K	MSFNDRPRAFPNMRSKTYSPLIFRIIRKLNV	X;X;X;X;X;X;X;X;X;X;X;X;X;X;X;GlyGly (K);X;X;X;X;X;X;X;X;X;X;X;X;X;X;X	XXXXXXXXXXXXXXPPPPPPPPPPXXXXXXX	SK(1)TYSPLIFR	SK(43.42)TYSPLIFR	2	3	0.25535	1974
AT2G06530.1	95	AT2G06530.1	AT2G06530.1	AT2G06530	VPS2.1				AT2G06530.1 | Symbols: VPS2.1 | SNF7 family protein | chr2:2588740-2590285 REVERSE LENGTH=225	1	78.2506	1.32806e-24	135.6	116.82	135.6	1	K	LKSQLQGVSLRIQTLKSTQAMGEAMKGVTKA	X;X;X;X;X;X;X;X;X;X;X;X;X;X;X;GlyGly (K);X;X;X;X;Oxidation (M);X;X;X;Oxidation (M);X;X;X;X;X;X	XXXXXXXXXXXPPPPPPPPPPPPPPPXXXXX	IQTLK(1)STQAMGEAMK	IQTLK(78.25)STQAMGEAMK(-78.25)	5	2	-0.49416	2112
AT5G63880.1;AT5G63880.2	183;207	AT5G63880.1	AT5G63880.1	AT5G63880	VPS20.1				AT5G63880.1 | Symbols: VPS20.1 | SNF7 family protein | chr5:25563890-25565258 FORWARD LENGTH=219;AT5G63880.2 | Symbols: VPS20.1 | SNF7 family protein | chr5:25563890-25565258 FORWARD LENGTH=243	0.999987	48.8472	0.0405577	56.951	42.261	56.951	1	K	DEMPEVPTKESEESEKLDLPDVPTKTPVASN	X;X;X;X;X;X;X;X;X;X;X;X;X;X;X;GlyGly (K);X;X;X;X;X;X;X;X;X;X;X;X;X;X;X	XXXXXXXXXPPPPPPPPPPPPPPPPXXXXXX	ESEESEK(1)LDLPDVPTK	ESEESEK(48.85)LDLPDVPTK(-48.85)	7	2	1.9751	7023
AT5G63880.1;AT5G63880.2	209;233	AT5G63880.1	AT5G63880.1	AT5G63880	VPS20.1				AT5G63880.1 | Symbols: VPS20.1 | SNF7 family protein | chr5:25563890-25565258 FORWARD LENGTH=219;AT5G63880.2 | Symbols: VPS20.1 | SNF7 family protein | chr5:25563890-25565258 FORWARD LENGTH=243	0.910787	10.0899	3.88683e-12	42.716	29.949	42.716	1	K	PVASNAEITPAESATKTKVLEEPLPA_____	X;X;X;X;X;X;X;X;X;X;X;X;X;X;X;GlyGly (K);X;X;X;X;X;X;X;X;X;X;X;X;X;X;X	PPPPPPPPPPPPPPPPPPXXXXXXXXXXXXX	TPVASNAEITPAESATK(0.911)TK(0.089)	TPVASNAEITPAESATK(10.09)TK(-10.09)	17	4	-0.67804	7024
AT5G09260.1;AT5G63880.1;AT5G63880.2	22;22;22	AT5G09260.1;AT5G63880.1	AT5G63880.1	AT5G09260	VPS20.2				AT5G09260.1 | Symbols: VPS20.2 | vacuolar protein sorting-associated protein 20.2 | chr5:2876797-2878355 FORWARD LENGTH=216;AT5G63880.1 | Symbols: VPS20.1 | SNF7 family protein | chr5:25563890-25565258 FORWARD LENGTH=219;AT5G63880.2 | Symbols: VPS20.1 | SN	1	147.336	8.23513e-14	147.34	76.269	147.34	1	K	KKPKITEVDRAILSLKTQRRKLGQYQQQLEK;KKPQITEVDRAILSLKTQRRKLGQYQQKLEK	X;X;X;X;X;X;X;X;X;X;X;X;X;X;X;GlyGly (K);X;X;X;X;X;X;X;X;X;X;X;X;X;X;X	XXXXXXXXXXPPPPPPPPPXXXXXXXXXXXX	AILSLK(1)TQR	AILSLK(147.34)TQR	6	2	0.59849	5824
AT5G09260.1;AT5G63880.1;AT5G63880.2	96;96;96	AT5G09260.1;AT5G63880.1	AT5G63880.1	AT5G09260	VPS20.2				AT5G09260.1 | Symbols: VPS20.2 | vacuolar protein sorting-associated protein 20.2 | chr5:2876797-2878355 FORWARD LENGTH=216;AT5G63880.1 | Symbols: VPS20.1 | SNF7 family protein | chr5:25563890-25565258 FORWARD LENGTH=219;AT5G63880.2 | Symbols: VPS20.1 | SN	0.999987	48.7942	9.91468e-07	48.794	20.051	48.794	1	K	NVEQQLADIELTSKQKAVFESLKQGNNAIKA;NVEQQLTDIELTSKQKAVFESLKQGNSAIKA	X;X;X;X;X;X;X;X;X;X;X;X;X;X;X;GlyGly (K);X;X;X;X;X;X;X;X;X;X;X;X;X;X;X	XXXXXXXXXXXXXXPPPPPPPPPXXXXXXXX	QK(1)AVFESLK	QK(48.79)AVFESLK(-48.79)	2	2	-1.0509	5825
AT4G27040.4;AT4G27040.3;AT4G27040.2;AT4G27040.1	164;164;164;164	AT4G27040.4	AT4G27040.4	AT4G27040	VPS22				AT4G27040.4 | Symbols: VPS22 | EAP30/Vps36 family protein | chr4:13573061-13574576 REVERSE LENGTH=250;AT4G27040.3 | Symbols: VPS22 | EAP30/Vps36 family protein | chr4:13573061-13574576 REVERSE LENGTH=250;AT4G27040.2 | Symbols: VPS22 | EAP30/Vps36 family pr	0.849888	7.52947	3.73541e-05	40.725	31.037	40.725	1	K	KLKVLGSGFEVITIGKKKLVRSVPTELNKDH	X;X;X;X;X;X;X;X;X;X;X;X;X;X;X;GlyGly (K);X;X;X;X;X;X;X;X;X;X;X;X;X;X;X	XXXPPPPPPPPPPPPPPXXXXXXXXXXXXXX	VLGSGFEVITIGK(0.85)K(0.15)	VLGSGFEVITIGK(7.53)K(-7.53)	13	4	-0.95522	5212
AT1G60490.1	323	AT1G60490.1	AT1G60490.1	AT1G60490	VPS34				AT1G60490.1 | Symbols: ATVPS34, VPS34, PI3K | vacuolar protein sorting 34 | chr1:22285792-22290190 REVERSE LENGTH=814	1	40.5726	0.011219	40.573	22.248	40.573	1	K	WKFRFSLMSEKRALTKFLRCVEWSDVQEAKQ	X;X;X;X;X;X;X;X;X;X;X;X;X;X;X;GlyGly (K);X;X;X;X;X;X;X;X;X;X;X;X;X;X;X	XXXXXXXXXXXXPPPPPPPXXXXXXXXXXXX	ALTK(1)FLR	ALTK(40.57)FLR	4	3	0.5982	1506
AT2G17790.1	440	AT2G17790.1	AT2G17790.1	AT2G17790	VPS35A				AT2G17790.1 | Symbols: VPS35A, ZIP3 | VPS35 homolog A | chr2:7733685-7739344 FORWARD LENGTH=787	1	93.9283	6.58116e-47	160.52	131.57	160.52	1	K	ETKRIMATVIVRSIMKNNTLITTAEKVEALF	X;X;X;X;X;X;X;X;X;X;X;X;X;X;Oxidation (M);GlyGly (K);X;X;X;X;X;X;X;X;X;X;X;X;X;X;X	XXXXXXXXXXXXPPPPPPPPPPPPPPXXXXX	SIMK(1)NNTLITTAEK	SIMK(93.93)NNTLITTAEK(-93.93)	4	2	-0.71708	2190
AT4G19490.2;AT4G19490.1	451;451	AT4G19490.2	AT4G19490.2	AT4G19490	VPS54				AT4G19490.2 | Symbols: ATVPS54, VPS54 | VPS54 | chr4:10616017-10622934 FORWARD LENGTH=1034;AT4G19490.1 | Symbols: ATVPS54, VPS54 | VPS54 | chr4:10616017-10622934 FORWARD LENGTH=1034	1	117.233	1.04682e-10	117.23	80.899	117.23	1	K	GERSVDDGGGLSLASKLRTLSSEAFVNLLTA	X;X;X;X;X;X;X;X;X;X;X;X;X;X;X;GlyGly (K);X;X;X;X;X;X;X;X;X;X;X;X;X;X;X	XXXPPPPPPPPPPPPPPPXXXXXXXXXXXXX	SVDDGGGLSLASK(1)LR	SVDDGGGLSLASK(117.23)LR	13	2	-0.27327	5035
AT3G19770.1;AT3G19770.2	429;293	AT3G19770.1	AT3G19770.1	AT3G19770	VPS9A				AT3G19770.1 | Symbols: ATVPS9A, VPS9A, VPS9 | Vacuolar sorting protein 9 (VPS9) domain | chr3:6866916-6869114 FORWARD LENGTH=520;AT3G19770.2 | Symbols: ATVPS9A, VPS9A, VPS9 | Vacuolar sorting protein 9 (VPS9) domain | chr3:6867742-6869114 FORWARD LENGTH=38	1	49.3562	0.00487425	49.356	41.991	49.356	1	K	ESEDHRRSSSDVQMTKETDRSVDDLIRALHG	X;X;X;X;X;X;X;X;X;X;X;X;X;Oxidation (M);X;GlyGly (K);X;X;X;X;X;X;X;X;X;X;X;X;X;X;X	XXXXXXXPPPPPPPPPPPPPXXXXXXXXXXX	SSSDVQMTK(1)ETDR	SSSDVQMTK(49.36)ETDR	9	3	1.2488	3842
AT3G19770.1	107	AT3G19770.1	AT3G19770.1	AT3G19770	VPS9A				AT3G19770.1 | Symbols: ATVPS9A, VPS9A, VPS9 | Vacuolar sorting protein 9 (VPS9) domain | chr3:6866916-6869114 FORWARD LENGTH=520	0.999809	37.1857	4.27849e-37	106.01	93.027	89.358	1	K	TRVFASNTEEVIADEKLFQKMSLVQQFISPE	X;X;X;X;X;X;X;X;X;X;X;X;X;X;X;GlyGly (K);X;X;X;X;X;X;X;X;X;X;X;X;X;X;X	XXPPPPPPPPPPPPPPPPPPXXXXXXXXXXX	VFASNTEEVIADEK(1)LFQK	VFASNTEEVIADEK(37.19)LFQK(-37.19)	14	4	-0.042502	3843
AT3G24440.1	366	AT3G24440.1	AT3G24440.1	AT3G24440	VRN5				AT3G24440.1 | Symbols: VRN5, VIL1 | Fibronectin type III domain-containing protein | chr3:8876207-8878171 REVERSE LENGTH=602	1	50.4245	0.000567702	50.425	27.772	50.425	1	K	TIDLVGNAQPSDREEKSSISSRFQIGQLGKY	X;X;X;X;X;X;X;X;X;X;X;X;X;X;X;GlyGly (K);X;X;X;X;X;X;X;X;X;X;X;X;X;X;X	PPPPPPPPPPPPPPPPPPPPPPXXXXXXXXX	TIDLVGNAQPSDREEK(1)SSISSR	TIDLVGNAQPSDREEK(50.42)SSISSR	16	3	-1.3752	3989
AT1G26670.1	172	AT1G26670.1	AT1G26670.1	AT1G26670	VTI1B				AT1G26670.1 | Symbols: VTI12, ATVTI12, VTI1B | Vesicle transport v-SNARE family protein | chr1:9216103-9217793 FORWARD LENGTH=222	0.999999	62.5013	1.82554e-40	100.92	84.612	100.92	1	K	QDLSQQRQTLLHAHNKLHGVDDAIDKSKKVL	X;X;X;X;X;X;X;X;X;X;X;X;X;X;X;GlyGly (K);X;X;X;X;X;X;X;X;X;X;X;X;X;X;X	XXXXXXXPPPPPPPPPPPPPPPPPPPXXXXX	QTLLHAHNK(1)LHGVDDAIDK	QTLLHAHNK(62.5)LHGVDDAIDK(-62.5)	9	4	-0.19035	881
AT1G75500.2;AT1G75500.1	352;352	AT1G75500.2	AT1G75500.2	AT1G75500	WAT1				AT1G75500.2 | Symbols: WAT1 | Walls Are Thin 1 | chr1:28338282-28340091 REVERSE LENGTH=389;AT1G75500.1 | Symbols: WAT1 | Walls Are Thin 1 | chr1:28338282-28340091 REVERSE LENGTH=389	1	99.0441	2.77466e-70	99.044	76.61	99.044	1	K	VLYGKSEERKFAALEKAAIQSSAEHGIERAP	X;X;X;X;X;X;X;X;X;X;X;X;X;X;X;GlyGly (K);X;X;X;X;X;X;X;X;X;X;X;X;X;X;X	XXXXXXXXXPPPPPPPPPPPPPPPPPPPPXX	FAALEK(1)AAIQSSAEHGIER	FAALEK(99.04)AAIQSSAEHGIER	6	3	1.137	1875
AT1G75500.2;AT1G75500.1	374;374	AT1G75500.2	AT1G75500.2	AT1G75500	WAT1				AT1G75500.2 | Symbols: WAT1 | Walls Are Thin 1 | chr1:28338282-28340091 REVERSE LENGTH=389;AT1G75500.1 | Symbols: WAT1 | Walls Are Thin 1 | chr1:28338282-28340091 REVERSE LENGTH=389	1	67.9969	0.000575413	67.997	53.73	67.997	1	K	AEHGIERAPVSRNSIKSSITTPLLHQSTDNV	X;X;X;X;X;X;X;X;X;X;X;X;X;X;X;GlyGly (K);X;X;X;X;X;X;X;X;X;X;X;X;X;X;X	XXXXXXXXXXXXPPPPPPPPPPPPPPPPPPP	NSIK(1)SSITTPLLHQSTDNV	NSIK(68)SSITTPLLHQSTDNV	4	2	0.83942	1876
AT2G26570.1	739	AT2G26570.1	AT2G26570.1	AT2G26570	WEB1				AT2G26570.1 | Symbols: WEB1 | Plant protein of unknown function (DUF827) | chr2:11299565-11302076 FORWARD LENGTH=807	0.849751	7.52479	3.16347e-05	42.209	20.54	42.209	1	K	EHEQKRKAGDGVNTEKNLKESFEGGKMEQSP	X;X;X;X;X;X;X;X;X;X;X;X;X;X;X;GlyGly (K);X;X;X;X;X;X;X;X;X;X;X;X;X;X;X	XXXXXXXPPPPPPPPPPPPXXXXXXXXXXXX	AGDGVNTEK(0.85)NLK(0.15)	AGDGVNTEK(7.52)NLK(-7.52)	9	3	-1.8361	2437
AT2G26570.1	407	AT2G26570.1	AT2G26570.1	AT2G26570	WEB1				AT2G26570.1 | Symbols: WEB1 | Plant protein of unknown function (DUF827) | chr2:11299565-11302076 FORWARD LENGTH=807	0.944999	12.3506	0.00018266	42.789	29.911	42.789	1	K	AEEELQRLNQQIHSSKDLKSKLDTASALLLD	X;X;X;X;X;X;X;X;X;X;X;X;X;X;X;GlyGly (K);X;X;X;X;X;X;X;X;X;X;X;X;X;X;X	XXXXXXXPPPPPPPPPPPPXXXXXXXXXXXX	LNQQIHSSK(0.945)DLK(0.055)	LNQQIHSSK(12.35)DLK(-12.35)	9	4	0.68265	2438
AT4G27260.1	388	AT4G27260.1	AT4G27260.1	AT4G27260	WES1				AT4G27260.1 | Symbols: GH3.5, WES1 | Auxin-responsive GH3 family protein | chr4:13653704-13655892 FORWARD LENGTH=612	0.999436	32.481	7.26417e-35	84.653	65.41	84.653	1	K	PVHRNNGVTNSINLPKALTEKEQQELVDLVD	X;X;X;X;X;X;X;X;X;X;X;X;X;X;X;GlyGly (K);X;X;X;X;X;X;X;X;X;X;X;X;X;X;X	XXXXPPPPPPPPPPPPPPPPPXXXXXXXXXX	NNGVTNSINLPK(0.999)ALTEK(0.001)	NNGVTNSINLPK(32.48)ALTEK(-32.48)	12	3	0.81004	5214
AT4G27260.1;AT5G54510.1	164;164	AT4G27260.1;AT5G54510.1	AT4G27260.1	AT4G27260	WES1				AT4G27260.1 | Symbols: GH3.5, WES1 | Auxin-responsive GH3 family protein | chr4:13653704-13655892 FORWARD LENGTH=612;AT5G54510.1 | Symbols: GH3.6, DFL1 | Auxin-responsive GH3 family protein | chr5:22131321-22133564 REVERSE LENGTH=612	0.999993	51.6051	5.25522e-22	54.658	44.87	54.658	1	K	DKGKGMYFLFIKSESKTPGGLPARPVLTSYY;ENGKGMYFLFIKSESKTPGGLPARPVLTSYY	X;X;X;X;X;Oxidation (M);X;X;X;X;X;X;X;X;X;GlyGly (K);X;X;X;X;X;X;X;X;X;X;X;X;X;X;X	XXXXXXXXXXXXPPPPPPPPPPPPPPPPPPP	SESK(1)TPGGLPARPVLTSYYK	SESK(51.61)TPGGLPARPVLTSYYK(-51.61)	4	4	-0.093598	5215
AT4G31750.1	81	AT4G31750.1	AT4G31750.1	AT4G31750	WIN2				AT4G31750.1 | Symbols: WIN2 | HOPW1-1-interacting 2 | chr4:15364657-15367207 REVERSE LENGTH=311	1	44.807	0.00630258	44.807	31.827	44.807	1	K	GVFDGHGGARAAEYVKQNLFSNLIRHPKFIS	X;X;X;X;X;X;X;X;X;X;X;X;X;X;X;GlyGly (K);X;X;X;X;X;X;X;X;X;X;X;X;X;X;X	XXXXXXXXXXPPPPPPPPPPPPPPPXXXXXX	AAEYVK(1)QNLFSNLIR	AAEYVK(44.81)QNLFSNLIR	6	4	-0.60619	5355
AT3G04910.1	32	AT3G04910.1	AT3G04910.1	AT3G04910	WNK1				AT3G04910.1 | Symbols: WNK1, ZIK4, ATWNK1 | with no lysine (K) kinase 1 | chr3:1355084-1358057 FORWARD LENGTH=700	0.955215	13.2896	0.021175	73.327	41.392	42.095	1	K	VDPTGRYGRYNEVLGKGASKTVYRAFDEYEG	X;X;X;X;X;X;X;X;X;X;X;X;X;X;X;GlyGly (K);X;X;X;X;X;X;X;X;X;X;X;X;X;X;X	XXXXXXXXXPPPPPPPPPPPXXXXXXXXXXX	YNEVLGK(0.955)GASK(0.045)	YNEVLGK(13.29)GASK(-13.29)	7	3	0.3264	3274
AT5G43070.1	149	AT5G43070.1	AT5G43070.1	AT5G43070	WPP1				AT5G43070.1 | Symbols: WPP1 | WPP domain protein 1 | chr5:17289259-17289726 REVERSE LENGTH=155	1	52.4529	3.36724e-07	52.453	42.172	52.453	1	K	PPPKDGDGIESAVDSKIDSSEA_________	X;X;X;X;X;X;X;X;X;X;X;X;X;X;X;GlyGly (K);X;X;X;X;X;X;X;X;X;X;X;X;X;X;X	XXXXPPPPPPPPPPPPPPPPPPXXXXXXXXX	DGDGIESAVDSK(1)IDSSEA	DGDGIESAVDSK(52.45)IDSSEA	12	3	-0.17591	6485
AT1G47200.1	177	AT1G47200.1	AT1G47200.1	AT1G47200	WPP2				AT1G47200.1 | Symbols: WPP2 | WPP domain protein 2 | chr1:17298181-17298723 REVERSE LENGTH=180	1	42.2093	0.00116848	70.412	57.431	42.209	1	K	SEVSKDDAGPASEEEKSEA____________	X;X;X;X;X;X;X;X;X;X;X;X;X;X;X;GlyGly (K);X;X;X;X;X;X;X;X;X;X;X;X;X;X;X	XXXXXPPPPPPPPPPPPPPXXXXXXXXXXXX	DDAGPASEEEK(1)SEA	DDAGPASEEEK(42.21)SEA	11	4	-1.5463	1163
AT1G47200.1	51	AT1G47200.1	AT1G47200.1	AT1G47200	WPP2				AT1G47200.1 | Symbols: WPP2 | WPP domain protein 2 | chr1:17298181-17298723 REVERSE LENGTH=180	0.992542	21.2412	0.00695017	73.632	56.606	73.632	1	K	AASKDTDLTKEAESEKKPGGISLRIWPPTQK	X;X;X;X;X;X;X;X;X;X;X;X;X;X;X;GlyGly (K);GlyGly (K);X;X;X;X;X;X;X;X;X;X;X;X;X;X	XXXXXXXXXXPPPPPPPPPPPPPPXXXXXXX	EAESEK(0.993)K(0.007)PGGISLR	EAESEK(21.24)K(-21.24)PGGISLR	6	2	1.3627	1164
AT1G47200.1	52	AT1G47200.1	AT1G47200.1	AT1G47200	WPP2				AT1G47200.1 | Symbols: WPP2 | WPP domain protein 2 | chr1:17298181-17298723 REVERSE LENGTH=180	1	50.6068	0.00741224	50.607	17.249	50.607	1	K	ASKDTDLTKEAESEKKPGGISLRIWPPTQKT	X;X;X;X;X;X;X;X;X;X;X;X;X;X;X;GlyGly (K);X;X;X;X;X;X;X;X;X;X;X;X;X;X;X	XXXXXXXXXXXXXXXPPPPPPPPXXXXXXXX	K(1)PGGISLR	K(50.61)PGGISLR	1	3	3.1364	1165
AT1G47200.1	131	AT1G47200.1	AT1G47200.1	AT1G47200	WPP2				AT1G47200.1 | Symbols: WPP2 | WPP domain protein 2 | chr1:17298181-17298723 REVERSE LENGTH=180	0.998663	28.7332	9.89661e-48	68.735	45.905	68.735	1	K	VSSDDDGIKILELYSKEISKRMLESVKARSN	X;X;X;X;X;X;X;X;X;X;X;X;X;X;X;GlyGly (K);X;X;X;X;X;X;X;X;X;X;X;X;X;X;X	XXXXXXXXXPPPPPPPPPPPXXXXXXXXXXX	ILELYSK(0.999)EISK(0.001)	ILELYSK(28.73)EISK(-28.73)	7	2	-0.42092	1166
AT1G47200.1;AT5G43070.1	87;71	AT1G47200.1;AT5G43070.1	AT1G47200.1	AT1G47200	WPP2				AT1G47200.1 | Symbols: WPP2 | WPP domain protein 2 | chr1:17298181-17298723 REVERSE LENGTH=180;AT5G43070.1 | Symbols: WPP1 | WPP domain protein 1 | chr5:17289259-17289726 REVERSE LENGTH=155	1	57.1586	0.00539826	57.159	35.601	57.159	1	K	INRLIETLSTESILSKRFGSLESEEASSVAK;LNRLIETLSTESILSKRYGTLKSDDATTVAK	X;X;X;X;X;X;X;X;X;X;X;X;X;X;X;GlyGly (K);X;X;X;X;X;GlyGly (K);X;X;X;X;X;X;X;X;X	XXXPPPPPPPPPPPPPPXXXXXXXXXXXXXX	LIETLSTESILSK(1)R	LIETLSTESILSK(57.16)R	13	3	2.1383	1167
AT1G47200.1	93	AT1G47200.1	AT1G47200.1	AT1G47200	WPP2				AT1G47200.1 | Symbols: WPP2 | WPP domain protein 2 | chr1:17298181-17298723 REVERSE LENGTH=180	1	82.1673	1.83828e-87	91.855	52.589	91.855	1	K	TLSTESILSKRYGTLKSDDATTVAKLIEEEA	X;X;X;X;X;X;X;X;X;GlyGly (K);X;X;X;X;X;GlyGly (K);X;X;X;X;X;X;X;X;X;X;X;X;X;X;X	XXXXXXXXXXXPPPPPPPPPPPPPPXXXXXX	YGTLK(1)SDDATTVAK	YGTLK(82.17)SDDATTVAK(-82.17)	5	2	-0.28206	1168
AT5G50200.3;AT5G50200.2;AT5G50200.1	161;161;161	AT5G50200.3	AT5G50200.3	AT5G50200	WR3				AT5G50200.3 | Symbols: WR3 | nitrate transmembrane transporters | chr5:20436308-20437535 FORWARD LENGTH=210;AT5G50200.2 | Symbols: WR3 | nitrate transmembrane transporters | chr5:20436612-20437535 FORWARD LENGTH=210;AT5G50200.1 | Symbols: WR3, ATNRT3.1, NR	0.5		5.75438e-58	143.95	132.3	143.95	1	K	AIGHEVAYGQSTDDAKKTNLFSVQAISGRHA	X;X;X;X;X;X;X;X;X;X;X;X;X;X;X;GlyGly (K);GlyGly (K);X;X;X;X;X;X;X;X;X;X;X;X;X;X	PPPPPPPPPPPPPPPPPXXXXXXXXXXXXXX	AYAVDAIGHEVAYGQSTDDAK(0.5)K(0.5)	AYAVDAIGHEVAYGQSTDDAK(0)K(0)	21	3	-0.47002	6675
AT5G50200.3;AT5G50200.2;AT5G50200.1	162;162;162	AT5G50200.3	AT5G50200.3	AT5G50200	WR3				AT5G50200.3 | Symbols: WR3 | nitrate transmembrane transporters | chr5:20436308-20437535 FORWARD LENGTH=210;AT5G50200.2 | Symbols: WR3 | nitrate transmembrane transporters | chr5:20436612-20437535 FORWARD LENGTH=210;AT5G50200.1 | Symbols: WR3, ATNRT3.1, NR	1	57.8361	5.75438e-58	143.95	132.3	57.836	1	K	IGHEVAYGQSTDDAKKTNLFSVQAISGRHAS	X;X;X;X;X;X;X;X;X;X;X;X;X;X;X;GlyGly (K);X;X;X;X;X;X;X;X;X;X;X;X;X;X;X	XXXXXXXXXXXXXXXPPPPPPPPPPPPPXXX	K(1)TNLFSVQAISGR	K(57.84)TNLFSVQAISGR	1	2	1.1132	6676
AT5G50200.3;AT5G50200.2;AT5G50200.1	34;34;34	AT5G50200.3	AT5G50200.3	AT5G50200	WR3				AT5G50200.3 | Symbols: WR3 | nitrate transmembrane transporters | chr5:20436308-20437535 FORWARD LENGTH=210;AT5G50200.2 | Symbols: WR3 | nitrate transmembrane transporters | chr5:20436612-20437535 FORWARD LENGTH=210;AT5G50200.1 | Symbols: WR3, ATNRT3.1, NR	1	66.6751	0.00219153	83.617	64.374	83.617	1	K	SIHGAEKVRLFKELDKGALDVTTKPSREGPG	X;X;X;X;X;X;X;X;X;X;X;X;X;X;X;GlyGly (K);X;X;X;X;X;X;X;X;X;X;X;X;X;X;X	XXXXXXXXXXXXPPPPPPPPPPPPPPPXXXX	ELDK(1)GALDVTTKPSR	ELDK(66.68)GALDVTTK(-66.68)PSR	4	2	-0.10244	6677
AT3G15880.3;AT3G15880.1;AT3G15880.2	167;167;167	AT3G15880.3	AT3G15880.3	AT3G15880	WSIP2				AT3G15880.3 | Symbols: WSIP2 | WUS-interacting protein 2 | chr3:5364792-5371869 REVERSE LENGTH=1125;AT3G15880.1 | Symbols: WSIP2, TPR4 | WUS-interacting protein 2 | chr3:5364792-5371869 REVERSE LENGTH=1135;AT3G15880.2 | Symbols: WSIP2, TPR4 | WUS-interacti	1	75.3782	2.86652e-06	107.24	40.809	75.378	1	K	EANPLFRDKLQFPSLKNSRLRTLINQSLNWQ	X;X;X;X;X;X;X;X;X;X;X;X;X;X;X;GlyGly (K);X;X;X;X;X;X;X;X;X;X;X;X;X;X;X	XXXXXXXPPPPPPPPPPPPXXXXXXXXXXXX	LQFPSLK(1)NSR	LQFPSLK(75.38)NSR	7	2	0.34126	3702
AT3G15880.3;AT3G15880.1;AT3G15880.2	733;743;743	AT3G15880.3	AT3G15880.3	AT3G15880	WSIP2				AT3G15880.3 | Symbols: WSIP2 | WUS-interacting protein 2 | chr3:5364792-5371869 REVERSE LENGTH=1125;AT3G15880.1 | Symbols: WSIP2, TPR4 | WUS-interacting protein 2 | chr3:5364792-5371869 REVERSE LENGTH=1135;AT3G15880.2 | Symbols: WSIP2, TPR4 | WUS-interacti	1	55.5305	0.00247421	55.531	37.545	55.531	1	K	SVTGLNGDNRSLPDVKPRIADDAEKSKTWKL	X;X;X;X;X;X;X;X;X;X;X;X;X;X;X;GlyGly (K);X;X;X;X;X;X;X;X;X;X;X;X;X;X;X	XXXXXXXXXXPPPPPPPPXXXXXXXXXXXXX	SLPDVK(1)PR	SLPDVK(55.53)PR	6	3	0.38385	3703
AT4G34890.1	874	AT4G34890.1	AT4G34890.1	AT4G34890	XDH1				AT4G34890.1 | Symbols: ATXDH1, XDH1 | xanthine dehydrogenase 1 | chr4:16618736-16624983 REVERSE LENGTH=1361	0.983875	17.8543	0.00144859	67.981	44.661	67.981	1	K	DVDMMITGHRHSFLGKYKVGFTNEGKILALD	X;X;X;X;X;X;X;X;X;X;X;X;X;X;X;GlyGly (K);X;X;X;X;X;X;X;X;X;X;X;X;X;X;X	XXXXXXXXXXPPPPPPPPXXXXXXXXXXXXX	HSFLGK(0.984)YK(0.016)	HSFLGK(17.85)YK(-17.85)	6	4	-2.2302	5446
AT1G58440.1	149	AT1G58440.1	AT1G58440.1	AT1G58440	XF1				AT1G58440.1 | Symbols: XF1, SQE1 | FAD/NAD(P)-binding oxidoreductase family protein | chr1:21714094-21717246 REVERSE LENGTH=531	1	75.3835	4.80184e-05	75.383	47.735	75.383	1	K	LFKNGKRIRLAYPLEKFHEDVSGRSFHNGRF	X;X;GlyGly (K);X;X;X;X;X;X;X;X;X;X;X;X;GlyGly (K);X;X;X;X;X;X;X;X;X;X;X;X;X;X;X	XXXXXXXXXPPPPPPPPPPPPPPPXXXXXXX	LAYPLEK(1)FHEDVSGR	LAYPLEK(75.38)FHEDVSGR	7	3	-0.03058	1476
AT1G58440.1	481	AT1G58440.1	AT1G58440.1	AT1G58440	XF1				AT1G58440.1 | Symbols: XF1, SQE1 | FAD/NAD(P)-binding oxidoreductase family protein | chr1:21714094-21717246 REVERSE LENGTH=531	1	61.5934	0.00675215	61.593	51.589	61.593	1	K	AVYGVIRLLIPFPSPKRIWLGAKLISGASGI	X;X;X;X;X;X;X;X;X;X;X;X;X;X;X;GlyGly (K);X;X;X;X;X;X;X;X;X;X;X;X;X;X;X	XXXXXXXPPPPPPPPPPXXXXXXXXXXXXXX	LLIPFPSPK(1)R	LLIPFPSPK(61.59)R	9	3	3.2952	1477
AT1G58440.1	136	AT1G58440.1	AT1G58440.1	AT1G58440	XF1				AT1G58440.1 | Symbols: XF1, SQE1 | FAD/NAD(P)-binding oxidoreductase family protein | chr1:21714094-21717246 REVERSE LENGTH=531	0.978634	16.609	0.00412526	43.282	43.282	43.282	1	K	VEEIDAQRVYGYALFKNGKRIRLAYPLEKFH	X;X;X;X;X;X;X;X;X;X;X;X;X;X;X;GlyGly (K);X;X;X;X;X;X;X;X;X;X;X;X;GlyGly (K);X;X	XXXXXXXXPPPPPPPPPPPXXXXXXXXXXXX	VYGYALFK(0.979)NGK(0.021)	VYGYALFK(16.61)NGK(-16.61)	8	3	0.74107	1478
AT4G33200.2;AT4G33200.3;AT4G33200.1	797;797;797	AT4G33200.2	AT4G33200.2	AT4G33200	XI-I				AT4G33200.2 | Symbols: XI-I | myosin, putative | chr4:16002768-16014792 REVERSE LENGTH=1492;AT4G33200.3 | Symbols: XI-I | myosin, putative | chr4:16002768-16014792 REVERSE LENGTH=1503;AT4G33200.1 | Symbols: XI-I, ATXI-I, XI-15 | myosin, putative | chr4:160	1	171.565	9.72265e-53	171.56	152.32	171.56	1	K	AYATRRNAAAAVLVQKHVRRWLSRCAFVKLV	X;X;X;X;X;X;X;X;X;X;X;X;X;X;X;GlyGly (K);X;X;X;X;X;X;X;X;X;X;X;X;X;X;X	XXXXXXPPPPPPPPPPPPPXXXXXXXXXXXX	NAAAAVLVQK(1)HVR	NAAAAVLVQK(171.56)HVR	10	2	-0.074189	5391
AT5G20490.1;AT5G20490.2	1338;1258	AT5G20490.1	AT5G20490.1	AT5G20490	XIK				AT5G20490.1 | Symbols: XIK, ATXIK, XI-17 | Myosin family protein with Dil domain | chr5:6927064-6936825 REVERSE LENGTH=1545;AT5G20490.2 | Symbols: XIK, ATXIK, XI-17 | Myosin family protein with Dil domain | chr5:6927064-6936079 REVERSE LENGTH=1465	1	89.0377	6.24242e-05	112.36	89.577	112.36	1	K	AVAQQALIAHWQSIRKSLNSYLNLMKANNAP	X;X;X;X;X;X;X;X;X;X;X;X;X;X;X;GlyGly (K);X;X;X;X;X;X;X;X;Oxidation (M);X;X;X;X;X;X	XXXXXXXXXXXXXXXPPPPPPPPPPPXXXXX	K(1)SLNSYLNLMK	K(89.04)SLNSYLNLMK(-89.04)	1	2	0.90272	6136
AT5G20490.1;AT5G20490.2;AT1G54560.1	803;723;792	AT5G20490.1	AT5G20490.1	AT5G20490	XIK				AT5G20490.1 | Symbols: XIK, ATXIK, XI-17 | Myosin family protein with Dil domain | chr5:6927064-6936825 REVERSE LENGTH=1545;AT5G20490.2 | Symbols: XIK, ATXIK, XI-17 | Myosin family protein with Dil domain | chr5:6927064-6936079 REVERSE LENGTH=1465;AT1G5456	0.9966	24.67	0.040321	68.787	34.614	68.787	1	K	ACNLYEEMRRQAAAVKIQKIFRRHIARESYL	X;X;X;X;X;X;X;X;X;X;X;X;X;X;X;GlyGly (K);X;X;X;X;X;X;X;X;X;X;X;X;X;X;X	XXXXXXXXXXPPPPPPPPPXXXXXXXXXXXX	QAAAVK(0.997)IQK(0.003)	QAAAVK(24.67)IQK(-24.67)	6	2	0.88168	6137
AT5G49660.1	895	AT5G49660.1	AT5G49660.1	AT5G49660	XIP1				AT5G49660.1 | Symbols: | Leucine-rich repeat transmembrane protein kinase family protein | chr5:20161401-20164534 REVERSE LENGTH=966	1	65.3052	0.0374216	65.305	34.232	65.305	1	K	STKIDTKEGLIETLDKRLSESSKADMINALR	X;X;X;X;X;X;X;X;X;X;X;X;X;X;X;GlyGly (K);X;X;X;X;X;X;X;X;X;X;X;X;X;X;X	XXXXXXXPPPPPPPPPPXXXXXXXXXXXXXX	EGLIETLDK(1)R	EGLIETLDK(65.31)R	9	2	-2.1443	6661
AT5G49660.1	659	AT5G49660.1	AT5G49660.1	AT5G49660	XIP1				AT5G49660.1 | Symbols: | Leucine-rich repeat transmembrane protein kinase family protein | chr5:20161401-20164534 REVERSE LENGTH=966	1	61.222	4.38232e-12	61.222	49.026	61.222	1	K	RISFDQREILESLVDKNIVGHGGSGTVYRVE	X;X;X;X;X;X;X;X;X;X;X;X;X;X;X;GlyGly (K);X;X;X;X;X;X;X;X;X;X;X;X;X;X;X	XXXXXXXPPPPPPPPPPPPPPPPPPPPPPXX	EILESLVDK(1)NIVGHGGSGTVYR	EILESLVDK(61.22)NIVGHGGSGTVYR	9	3	-0.62049	6662
AT3G03110.1;AT5G17020.2;AT5G17020.1	459;443;458	AT3G03110.1;AT5G17020.2	AT5G17020.2	AT3G03110	XPO1B				AT3G03110.1 | Symbols: XPO1B, CRM1B | exportin 1B | chr3:708966-716879 FORWARD LENGTH=1076;AT5G17020.2 | Symbols: XPO1A | exportin 1A | chr5:5594904-5602467 FORWARD LENGTH=1060;AT5G17020.1 | Symbols: XPO1A, ATCRM1, ATXPO1, XPO1, HIT2 | exportin 1A | chr5:5	1	125.48	5.66041e-08	125.48	107.62	125.48	1	K	IVRETMKDNDVLVQYKIMRETLIYLSHLDHD;IVRETMKDNDVLVQYKIMRETLIYLSHLDHE	X;X;X;X;X;X;X;X;X;X;X;X;X;X;X;GlyGly (K);X;Oxidation (M);X;X;X;X;X;X;X;X;X;X;X;X;X	XXXXXXXPPPPPPPPPPPPXXXXXXXXXXXX	DNDVLVQYK(1)IMR	DNDVLVQYK(125.48)IMR	9	2	-0.17542	3225
AT3G03110.1;AT5G17020.2;AT5G17020.1	450;434;449	AT3G03110.1;AT5G17020.2	AT5G17020.2	AT3G03110	XPO1B				AT3G03110.1 | Symbols: XPO1B, CRM1B | exportin 1B | chr3:708966-716879 FORWARD LENGTH=1076;AT5G17020.2 | Symbols: XPO1A | exportin 1A | chr5:5594904-5602467 FORWARD LENGTH=1060;AT5G17020.1 | Symbols: XPO1A, ATCRM1, ATXPO1, XPO1, HIT2 | exportin 1A | chr5:5	0.999994	52.5786	0.0311712	52.579	37.435	52.579	1	K	LIVEDENGNIVRETMKDNDVLVQYKIMRETL	X;X;X;X;X;X;X;X;X;X;X;X;X;X;Oxidation (M);GlyGly (K);X;X;X;X;X;X;X;X;GlyGly (K);X;Oxidation (M);X;X;X;X	XXXXXXXXXXXXPPPPPPPPPPPPPXXXXXX	ETMK(1)DNDVLVQYK	ETMK(52.58)DNDVLVQYK(-52.58)	4	2	-2.6815	3226
AT5G58060.1;AT5G58060.2	139;161	AT5G58060.1	AT5G58060.1	AT5G58060	YKT61				AT5G58060.1 | Symbols: YKT61, ATYKT61, ATGP1 | SNARE-like superfamily protein | chr5:23498277-23500128 FORWARD LENGTH=199;AT5G58060.2 | Symbols: YKT61, ATYKT61, ATGP1 | SNARE-like superfamily protein | chr5:23498277-23500128 FORWARD LENGTH=221	0.995846	23.7968	0.00023308	42.209	11.646	42.209	1	K	LTEALNKFQDPAEADKLLKIQRELDETKIIL	X;X;X;X;X;X;X;X;X;X;X;X;X;X;X;GlyGly (K);X;X;X;X;X;X;X;X;X;X;X;X;X;X;X	XXXXXXXPPPPPPPPPPPPXXXXXXXXXXXX	FQDPAEADK(0.996)LLK(0.004)	FQDPAEADK(23.8)LLK(-23.8)	9	3	-1.4105	6866
AT5G58060.1;AT5G58060.2;AT5G58180.2;AT5G58180.1	167;189;167;167	AT5G58060.1	AT5G58060.1	AT5G58060	YKT61				AT5G58060.1 | Symbols: YKT61, ATYKT61, ATGP1 | SNARE-like superfamily protein | chr5:23498277-23500128 FORWARD LENGTH=199;AT5G58060.2 | Symbols: YKT61, ATYKT61, ATGP1 | SNARE-like superfamily protein | chr5:23498277-23500128 FORWARD LENGTH=221;AT5G58180.2	0.999962	44.1927	0.0363221	46.706	28.438	46.706	1	K	IILHKTIDSVLARGEKLDSLVEKSSDLSMAS	X;X;X;X;X;X;X;X;X;X;X;X;X;X;X;GlyGly (K);X;X;X;X;X;X;X;X;X;X;X;X;X;X;X	XXXXXXXXXXXXXPPPPPPPPPPXXXXXXXX	GEK(1)LDSLVEK	GEK(44.19)LDSLVEK(-44.19)	3	3	0.30164	6867
AT2G35980.1	22	AT2G35980.1	AT2G35980.1	AT2G35980	YLS9				AT2G35980.1 | Symbols: YLS9, NHL10, ATNHL10 | Late embryogenesis abundant (LEA) hydroxyproline-rich glycoprotein family | chr2:15110635-15111318 FORWARD LENGTH=227	1	49.5927	5.0172e-06	49.593	42.869	49.593	1	K	LNGAFYGPSVPPPAPKGYYRRGHGRGCGCCL	X;X;X;X;X;X;X;X;X;X;X;X;X;X;X;GlyGly (K);X;X;X;X;X;X;X;X;X;X;X;X;X;X;X	PPPPPPPPPPPPPPPPPPPPXXXXXXXXXXX	AAEQPLNGAFYGPSVPPPAPK(1)GYYR	AAEQPLNGAFYGPSVPPPAPK(49.59)GYYR	21	3	-0.73515	2701
AT4G24120.1	371	AT4G24120.1	AT4G24120.1	AT4G24120	YSL1				AT4G24120.1 | Symbols: YSL1, ATYSL1 | YELLOW STRIPE like 1 | chr4:12524581-12527023 FORWARD LENGTH=673	0.900885	9.58533	0.000556471	62.14	59.578	62.14	1	K	ARLKNKPNDLDDVGHKKQRKDLKEDENFLRD	X;X;X;X;X;X;X;X;X;X;X;X;X;X;X;GlyGly (K);X;X;X;X;X;X;X;X;X;X;X;X;X;X;X	XXXXPPPPPPPPPPPPPXXXXXXXXXXXXXX	NKPNDLDDVGHK(0.901)K(0.099)	NK(-59.51)PNDLDDVGHK(9.59)K(-9.59)	12	4	-1.0064	5142
AT5G24380.1	345	AT5G24380.1	AT5G24380.1	AT5G24380	YSL2				AT5G24380.1 | Symbols: YSL2, ATYSL2 | YELLOW STRIPE like 2 | chr5:8324098-8326525 FORWARD LENGTH=664	1	63.6657	0.000340255	63.936	44.865	63.936	1	K	KILFFTGRSFHSRLSKTNSISTLVEVPEDST	X;X;X;X;X;X;X;X;X;X;X;X;X;X;X;GlyGly (K);X;X;X;X;X;X;X;X;X;X;X;X;X;X;X	XXXXXXXXXXXXXPPPPPPPPPPPPPPPPPP	LSK(1)TNSISTLVEVPEDSTK	LSK(63.67)TNSISTLVEVPEDSTK(-63.67)	3	3	-3.2354	6231
AT3G17650.1	34	AT3G17650.1	AT3G17650.1	AT3G17650	YSL5				AT3G17650.1 | Symbols: YSL5, PDE321 | YELLOW STRIPE like 5 | chr3:6034307-6037087 FORWARD LENGTH=714	1	104.485	3.79807e-204	127.02	119.82	127.02	1	K	LQETGFSPETEKVKNKNFEEDEEEEDESVEK	X;X;X;X;X;X;X;X;X;X;X;X;X;X;X;GlyGly (K);X;X;X;X;X;X;X;X;X;X;X;X;X;X;X	XXXXXXXXXXXXXXPPPPPPPPPPPPPPPPP	NK(1)NFEEDEEEEDESVEK	NK(104.48)NFEEDEEEEDESVEK(-104.48)	2	2	-0.47435	3797
AT1G65730.1	377	AT1G65730.1	AT1G65730.1	AT1G65730	YSL7				AT1G65730.1 | Symbols: YSL7 | YELLOW STRIPE like 7 | chr1:24442639-24446122 FORWARD LENGTH=688	1	42.9036	0.0293227	42.904	29.449	42.904	1	K	NDHTSTAPVTISYDDKRRTELFLKDRIPSWF	X;X;X;X;X;X;X;X;X;X;X;X;X;X;X;GlyGly (K);X;X;X;X;X;X;X;X;X;X;X;X;X;X;X	PPPPPPPPPPPPPPPPPXXXXXXXXXXXXXX	DVLPINDHTSTAPVTISYDDK(1)R	DVLPINDHTSTAPVTISYDDK(42.9)R	21	3	0.85076	1615
AT1G10830.1;AT1G10830.2	163;163	AT1G10830.1	AT1G10830.1	AT1G10830	Z-ISO				AT1G10830.1 | Symbols: Z-ISO, Z-ISO1.1 | 15-cis-zeta-carotene isomerase | chr1:3605736-3607449 REVERSE LENGTH=367;AT1G10830.2 | Symbols: Z-ISO, Z-ISO1.2 | 15-cis-zeta-carotene isomerase | chr1:3606411-3607449 REVERSE LENGTH=285	1	64.7115	0.0481	64.711	28.831	64.711	1	K	AIVHSGLASLRDIGEKLIGERAFRVLFAGIS	X;X;X;X;X;X;X;X;X;X;X;X;X;X;X;GlyGly (K);X;X;X;X;X;X;X;X;X;X;X;X;X;X;X	XXXXXXXXXXXPPPPPPPPPPXXXXXXXXXX	DIGEK(1)LIGER	DIGEK(64.71)LIGER	5	2	-3.5915	393
AT4G21160.4;AT4G21160.3;AT4G21160.2;AT4G21160.1	15;15;15;15	AT4G21160.4	AT4G21160.4	AT4G21160	ZAC				AT4G21160.4 | Symbols: ZAC | Calcium-dependent ARF-type GTPase activating protein family | chr4:11284694-11286532 FORWARD LENGTH=337;AT4G21160.3 | Symbols: ZAC | Calcium-dependent ARF-type GTPase activating protein family | chr4:11284694-11286532 FORWARD L	0.888192	9.00033	0.0242715	50.284	32.848	50.284	1	K	_MSYSGAGLGKPGSGKRRIRDLLTQSDNRVC	X;X;X;X;X;X;X;X;X;X;X;X;X;X;X;GlyGly (K);X;X;X;X;X;X;X;X;X;X;X;X;X;X;X	XXPPPPPPPPPPPPPPPXXXXXXXXXXXXXX	SYSGAGLGK(0.112)PGSGK(0.888)R	SYSGAGLGK(-9)PGSGK(9)R	14	2	-1.9975	5074
AT2G46800.2;AT2G46800.1	331;331	AT2G46800.2	AT2G46800.2	AT2G46800	ZAT				AT2G46800.2 | Symbols: ZAT, ATMTP1, MTP1, ZAT1, ATCDF1 | zinc transporter of Arabidopsis thaliana | chr2:19238128-19239324 FORWARD LENGTH=398;AT2G46800.1 | Symbols: ZAT, ATMTP1, MTP1, ZAT1, ATCDF1 | zinc transporter of Arabidopsis thaliana | chr2:19238128-	0.999979	46.7132	4.75141e-07	85.676	53.356	85.676	1	K	LEVLMESTPREIDATKLEKGLLEMEEVVAVH	X;X;X;X;X;X;X;X;X;X;X;X;X;X;X;GlyGly (K);X;X;X;X;X;X;X;X;X;X;X;X;X;X;X	XXXXXXXXXXPPPPPPPPPXXXXXXXXXXXX	EIDATK(1)LEK	EIDATK(46.71)LEK(-46.71)	6	2	1.062	3077
AT2G46800.2;AT2G46800.1	18;18	AT2G46800.2	AT2G46800.2	AT2G46800	ZAT				AT2G46800.2 | Symbols: ZAT, ATMTP1, MTP1, ZAT1, ATCDF1 | zinc transporter of Arabidopsis thaliana | chr2:19238128-19239324 FORWARD LENGTH=398;AT2G46800.1 | Symbols: ZAT, ATMTP1, MTP1, ZAT1, ATCDF1 | zinc transporter of Arabidopsis thaliana | chr2:19238128-	1	93.5833	1.10365e-12	93.583	86.05	93.583	1	K	SSSPHHSHIVEVNVGKSDEERIIVASKVCGE	X;X;X;X;X;X;X;X;X;X;X;X;X;X;X;GlyGly (K);X;X;X;X;X;X;X;X;X;X;X;X;X;X;X	PPPPPPPPPPPPPPPPPPPPPXXXXXXXXXX	MESSSPHHSHIVEVNVGK(1)SDEER	MESSSPHHSHIVEVNVGK(93.58)SDEER	18	3	0.64587	3078
AT1G59590.1	92	AT1G59590.1	AT1G59590.1	AT1G59590	ZCF37				AT1G59590.1 | Symbols: ZCF37 | ZCF37 | chr1:21887860-21888495 FORWARD LENGTH=211	0.971991	15.4036	0.00119086	46.016	15.358	46.016	1	K	YLHKKNKKTKDVVADKVKTEVKEAKTEEIKN	X;X;X;X;X;X;X;X;X;X;X;X;X;X;X;GlyGly (K);X;X;X;X;X;X;X;X;X;X;X;X;X;GlyGly (K);X	XXXXXXXXXXPPPPPPPPXXXXXXXXXXXXX	DVVADK(0.972)VK(0.028)	DVVADK(15.4)VK(-15.4)	6	2	0.11584	1481
AT1G59590.1	41	AT1G59590.1	AT1G59590.1	AT1G59590	ZCF37				AT1G59590.1 | Symbols: ZCF37 | ZCF37 | chr1:21887860-21888495 FORWARD LENGTH=211	1	113.419	1.23487e-253	243.65	128.76	113.42	1	K	RGLDKFSELLSELDEKRQSIYSKKLDSGGPP	X;X;X;X;X;X;X;X;X;X;X;X;X;X;X;GlyGly (K);X;X;X;X;X;X;X;GlyGly (K);X;X;X;X;X;X;X	XXXXXPPPPPPPPPPPPXXXXXXXXXXXXXX	FSELLSELDEK(1)R	FSELLSELDEK(113.42)R	11	3	-0.32208	1482
AT1G59590.1	49	AT1G59590.1	AT1G59590.1	AT1G59590	ZCF37				AT1G59590.1 | Symbols: ZCF37 | ZCF37 | chr1:21887860-21888495 FORWARD LENGTH=211	1	90.6291	0.00423031	90.629	34.618	90.629	1	K	LLSELDEKRQSIYSKKLDSGGPPLVRFVFTS	X;X;X;X;X;X;X;GlyGly (K);X;X;X;X;X;X;X;GlyGly (K);X;X;X;X;X;X;X;X;X;X;X;X;X;X;X	XXXXXXXXXXXXXXXPPPPPPPPPPPXXXXX	K(1)LDSGGPPLVR	K(90.63)LDSGGPPLVR	1	2	-0.049162	1483
AT1G59590.1	106	AT1G59590.1	AT1G59590.1	AT1G59590	ZCF37				AT1G59590.1 | Symbols: ZCF37 | ZCF37 | chr1:21887860-21888495 FORWARD LENGTH=211	0.999997	54.5633	2.79975e-52	73.887	48.378	73.887	1	K	DKVKTEVKEAKTEEIKNTEPETEQKQSCVIN	X;GlyGly (K);X;X;X;X;X;X;X;X;X;X;X;X;X;GlyGly (K);X;X;X;X;X;X;X;X;X;X;X;X;X;X;X	XXXXXXXXXXXPPPPPPPPPPPPPPXXXXXX	TEEIK(1)NTEPETEQK	TEEIK(54.56)NTEPETEQK(-54.56)	5	3	-0.72567	1484
AT5G13740.1	6	AT5G13740.1	AT5G13740.1	AT5G13740	ZIF1				AT5G13740.1 | Symbols: ZIF1 | zinc induced facilitator 1 | chr5:4432689-4436483 FORWARD LENGTH=486	1	108.48	2.20776e-05	108.48	59.84	108.48	1	K	__________MAEEYKEALLEKQNYHDGCPG	X;X;X;X;X;X;X;X;X;X;X;X;X;X;X;GlyGly (K);X;X;X;X;X;X;X;X;X;X;X;X;X;X;X	XXXXXXXXXXXPPPPPPPPPPPXXXXXXXXX	AEEYK(1)EALLEK	AEEYK(108.48)EALLEK(-108.48)	5	2	0.59282	5928
AT5G13750.2;AT5G13750.3;AT5G13750.1	174;260;260	AT5G13750.2	AT5G13750.2	AT5G13750	ZIFL1				AT5G13750.2 | Symbols: ZIFL1 | zinc induced facilitator-like 1 | chr5:4438896-4441289 FORWARD LENGTH=392;AT5G13750.3 | Symbols: ZIFL1 | zinc induced facilitator-like 1 | chr5:4438318-4440829 FORWARD LENGTH=411;AT5G13750.1 | Symbols: ZIFL1 | zinc induced fa	1	130.006	2.44939e-18	130.01	87.262	130.01	1	K	SYDALKDLSDDPESNKVAERNGKSSLLNNWP	X;X;X;X;X;X;X;X;X;X;X;X;X;X;X;GlyGly (K);X;X;X;X;X;X;X;X;X;X;X;X;X;X;X	XXXXXXPPPPPPPPPPPPPPXXXXXXXXXXX	DLSDDPESNK(1)VAER	DLSDDPESNK(130.01)VAER	10	2	0.30594	5929
AT5G13750.2;AT5G13750.3;AT5G13750.1	164;250;250	AT5G13750.2	AT5G13750.2	AT5G13750	ZIFL1				AT5G13750.2 | Symbols: ZIFL1 | zinc induced facilitator-like 1 | chr5:4438896-4441289 FORWARD LENGTH=392;AT5G13750.3 | Symbols: ZIFL1 | zinc induced facilitator-like 1 | chr5:4438318-4440829 FORWARD LENGTH=411;AT5G13750.1 | Symbols: ZIFL1 | zinc induced fa	1	67.3378	5.2788e-45	136.17	124.19	136.17	1	K	LHNHKFNDDESYDALKDLSDDPESNKVAERN	X;X;X;X;X;X;X;X;X;X;X;X;X;X;X;GlyGly (K);X;X;X;X;X;X;X;X;X;GlyGly (K);X;X;X;X;X	XXXXXPPPPPPPPPPPPPPPPPPPPPXXXXX	FNDDESYDALK(1)DLSDDPESNK	FNDDESYDALK(67.34)DLSDDPESNK(-67.34)	11	2	-0.59983	5930
AT5G13750.2;AT5G13750.3;AT5G13750.1	153;239;239	AT5G13750.2	AT5G13750.2	AT5G13750	ZIFL1				AT5G13750.2 | Symbols: ZIFL1 | zinc induced facilitator-like 1 | chr5:4438896-4441289 FORWARD LENGTH=392;AT5G13750.3 | Symbols: ZIFL1 | zinc induced facilitator-like 1 | chr5:4438318-4440829 FORWARD LENGTH=411;AT5G13750.1 | Symbols: ZIFL1 | zinc induced fa	1	84.2062	2.1502e-246	123.41	107.71	123.41	1	K	VTIVSSRIPETLHNHKFNDDESYDALKDLSD	X;X;X;X;X;X;X;X;X;X;X;X;X;X;X;GlyGly (K);X;X;X;X;X;X;X;X;X;X;GlyGly (K);X;X;X;X	XXXXXXXPPPPPPPPPPPPPPPPPPPPXXXX	IPETLHNHK(1)FNDDESYDALK	IPETLHNHK(84.21)FNDDESYDALK(-84.21)	9	4	-0.93108	5931
AT1G55910.1	159	AT1G55910.1	AT1G55910.1	AT1G55910	ZIP11				AT1G55910.1 | Symbols: ZIP11 | zinc transporter 11 precursor | chr1:20906161-20907225 FORWARD LENGTH=326	1	77.5932	1.28801e-178	77.593	68.161	77.593	1	K	IYSKTQNDLELQGEDKSNQRSATTETSIGDS	X;X;X;X;X;X;X;X;X;X;X;X;X;X;X;GlyGly (K);X;X;X;X;X;X;X;X;X;X;X;X;X;X;X	XXXXPPPPPPPPPPPPPPPPXXXXXXXXXXX	TQNDLELQGEDK(1)SNQR	TQNDLELQGEDK(77.59)SNQR	12	2	-0.37547	1410
AT5G59520.1	176	AT5G59520.1	AT5G59520.1	AT5G59520	ZIP2				AT5G59520.1 | Symbols: ZIP2 | ZRT/IRT-like protein 2 | chr5:23991447-23992762 REVERSE LENGTH=353	1	84.268	8.5588e-166	166.34	154.57	84.268	1	K	GASVGESREDDDVAVKEEGRREIKSGVDVSQ	X;X;X;X;X;X;X;X;X;X;X;X;X;X;X;GlyGly (K);X;X;X;X;X;X;X;GlyGly (K);X;X;X;X;X;X;X	XXXXXXXXPPPPPPPPPPPPPXXXXXXXXXX	EDDDVAVK(1)EEGRR	EDDDVAVK(84.27)EEGRR	8	2	-2.4023	6912
AT5G59520.1	184	AT5G59520.1	AT5G59520.1	AT5G59520	ZIP2				AT5G59520.1 | Symbols: ZIP2 | ZRT/IRT-like protein 2 | chr5:23991447-23992762 REVERSE LENGTH=353	1	40.211		159.94	103.38	40.211	1	K	EDDDVAVKEEGRREIKSGVDVSQALIRTSGF	X;X;X;X;X;X;X;GlyGly (K);X;X;X;X;X;X;X;GlyGly (K);X;X;X;X;X;X;X;X;X;X;X;X;X;X;X	XXXXXXXXXXXXPPPPPPPPPPPPPPPXXXX	REIK(1)SGVDVSQALIR	REIK(40.21)SGVDVSQALIR	4	4	-0.86199	6913
AT2G32270.1	177	AT2G32270.1	AT2G32270.1	AT2G32270	ZIP3				AT2G32270.1 | Symbols: ZIP3 | zinc transporter 3 precursor | chr2:13704278-13706612 FORWARD LENGTH=339	1	126.633		126.63	105.08	126.63	1	K	RVSDGETGESSVDSEKVQILRTRVIAQVLEL	X;X;X;X;X;X;X;X;X;X;X;X;X;X;X;GlyGly (K);X;X;X;X;X;X;X;X;X;X;X;X;X;X;X	XPPPPPPPPPPPPPPPPPPPPXXXXXXXXXX	VSDGETGESSVDSEK(1)VQILR	VSDGETGESSVDSEK(126.63)VQILR	15	2	0.32565	2643
AT2G30080.1	155	AT2G30080.1	AT2G30080.1	AT2G30080	ZIP6				AT2G30080.1 | Symbols: ZIP6, ATZIP6 | ZIP metal ion transporter family | chr2:12838730-12840112 REVERSE LENGTH=341	0.998288	27.6564	0.0168224	42.336	37.371	42.336	1	K	MEYMPVGKAVGGLEMKEGKCGADLEIQENSE	X;X;X;X;X;X;X;X;X;X;X;X;X;X;Oxidation (M);GlyGly (K);X;X;X;X;X;X;X;X;X;X;X;X;X;X;X	XXXXXXXXPPPPPPPPPPPXXXXXXXXXXXX	AVGGLEMK(0.998)EGK(0.002)	AVGGLEMK(27.66)EGK(-27.66)	8	3	-0.45358	2535
AT1G58270.1	80	AT1G58270.1	AT1G58270.1	AT1G58270	ZW9				AT1G58270.1 | Symbols: ZW9 | TRAF-like family protein | chr1:21612394-21614089 REVERSE LENGTH=396	1	57.5196		246.5	216.17	57.52	1	K	SSKPSSASVRAHDEQKLSQAVTTDTRTRPPN	X;X;X;X;X;X;X;X;X;X;X;X;X;X;X;GlyGly (K);X;X;X;X;X;X;X;X;X;X;X;X;X;X;X	XXXXXXXXXXPPPPPPPPPPPPPPPPXXXXX	AHDEQK(1)LSQAVTTDTR	AHDEQK(57.52)LSQAVTTDTR	6	3	-0.032567	1460
AT1G58270.1	112	AT1G58270.1	AT1G58270.1	AT1G58270	ZW9				AT1G58270.1 | Symbols: ZW9 | TRAF-like family protein | chr1:21612394-21614089 REVERSE LENGTH=396	0.593468	1.64302	0.0445297	51.927	40.437	51.927	1	K	YCVKFQSFVTMAKQVKENGGKYESRPFSVGG	X;X;X;X;X;X;X;X;X;X;Oxidation (M);X;X;X;X;GlyGly (K);X;X;X;X;X;X;X;X;X;X;X;X;X;X;X	XXXXPPPPPPPPPPPPXXXXXXXXXXXXXXX	FQSFVTMAK(0.407)QVK(0.593)	FQSFVTMAK(-1.64)QVK(1.64)	12	2	-0.4197	1461
AT1G58270.1	260	AT1G58270.1	AT1G58270.1	AT1G58270	ZW9				AT1G58270.1 | Symbols: ZW9 | TRAF-like family protein | chr1:21612394-21614089 REVERSE LENGTH=396	1	101.643	0.0598085	101.64	32.728	101.64	1	K	NEQNIRDPIFEWRLTKFSTRFLDSYTSDSFS	X;X;X;X;X;X;X;X;X;X;X;X;X;X;X;GlyGly (K);X;X;X;X;X;X;X;X;X;X;X;X;X;X;X	XXXXXXXXXXXXXPPPPPPPXXXXXXXXXXX	LTK(1)FSTR	LTK(101.64)FSTR	3	2	0.37398	1462
AT1G58270.1	181	AT1G58270.1	AT1G58270.1	AT1G58270	ZW9				AT1G58270.1 | Symbols: ZW9 | TRAF-like family protein | chr1:21612394-21614089 REVERSE LENGTH=396	1	85.2884	1.25716e-130	199.4	149.47	85.288	1	K	VYAEITFLAYKSSTDKYQISQETEAQRFHLF	X;X;X;X;X;X;X;X;X;X;X;X;X;X;X;GlyGly (K);X;X;X;X;X;X;X;X;X;X;X;X;X;X;X	XXXXXXXXXXXPPPPPPPPPPPPPPPPXXXX	SSTDK(1)YQISQETEAQR	SSTDK(85.29)YQISQETEAQR	5	2	0.14615	1463
AT1G02080.2;AT1G02080.1	1071;1125	AT1G02080.2	AT1G02080.2	AT1G02080					AT1G02080.2 | Symbols: | transcription regulators | chr1:373694-386682 FORWARD LENGTH=2377;AT1G02080.1 | Symbols: | transcription regulators | chr1:373335-386682 FORWARD LENGTH=2431	0.999999	62.4384	0.00361541	78.692	59.947	78.692	1	K	TIGRNYVLRAREIDPKSLIVEAYEKGLMIAV	X;X;X;X;X;X;X;X;X;X;X;X;X;X;X;GlyGly (K);X;X;X;X;X;X;X;X;X;X;X;Oxidation (M);X;X;X	XXXXXXXXXXXPPPPPPPPPPPPPPXXXXXX	EIDPK(1)SLIVEAYEK	EIDPK(62.44)SLIVEAYEK(-62.44)	5	2	-0.77522	52
AT1G02080.2;AT1G02080.1	1972;2026	AT1G02080.2	AT1G02080.2	AT1G02080					AT1G02080.2 | Symbols: | transcription regulators | chr1:373694-386682 FORWARD LENGTH=2377;AT1G02080.1 | Symbols: | transcription regulators | chr1:373335-386682 FORWARD LENGTH=2431	0.99881	29.2384	0.0308042	72.485	31.456	72.485	1	K	FLLSEIMADTVRFIQKDAEDKKTSLNSKPYF	X;X;X;X;X;X;X;X;X;X;X;X;X;X;X;GlyGly (K);X;X;X;X;X;X;X;X;X;X;X;X;X;X;X	XXXXXXXXXXXXPPPPPPPPPXXXXXXXXXX	FIQK(0.999)DAEDK(0.001)	FIQK(29.24)DAEDK(-29.24)	4	2	0.31923	53
AT1G02080.2;AT1G02080.1	1036;1090	AT1G02080.2	AT1G02080.2	AT1G02080					AT1G02080.2 | Symbols: | transcription regulators | chr1:373694-386682 FORWARD LENGTH=2377;AT1G02080.1 | Symbols: | transcription regulators | chr1:373335-386682 FORWARD LENGTH=2431	1	97.9113	0.0012877	97.911	73.62	97.911	1	K	NTYENCKVLLGSELIKSSSEERSLLKNLGSW	X;X;X;X;X;X;X;X;X;X;X;X;X;X;X;GlyGly (K);X;X;X;X;X;X;X;X;X;X;X;X;X;X;X	XXXXXXXPPPPPPPPPPPPPPPXXXXXXXXX	VLLGSELIK(1)SSSEER	VLLGSELIK(97.91)SSSEER	9	2	-0.086063	54
AT2G41350.1;AT2G41350.2	15;15	AT2G41350.1	AT2G41350.1	AT2G41350					AT2G41350.1 | Symbols: | unknown protein; BEST Arabidopsis thaliana protein match is: unknown protein (TAIR:AT2G21980.1); Has 188 Blast hits to 188 proteins in 66 species: Archae - 0; Bacteria - 12; Metazoa - 90; Fungi - 15; Plants - 54; Viruses - 0; Othe	1	58.4867	0.000282887	58.487	50.576	58.487	1	K	_MSDVTGDLAAVSEAKGGSDAARISEVKAWL	X;X;X;X;X;X;X;X;X;X;X;X;X;X;X;GlyGly (K);X;X;X;X;X;X;X;X;X;X;X;X;X;X;X	XXPPPPPPPPPPPPPPPPPPPPPXXXXXXXX	SDVTGDLAAVSEAK(1)GGSDAAR	SDVTGDLAAVSEAK(58.49)GGSDAAR	14	2	3.352	2961
AT5G48520.1	113	AT5G48520.1	AT5G48520.1	AT5G48520					AT5G48520.1 | Symbols: | unknown protein; Has 609 Blast hits to 593 proteins in 129 species: Archae - 0; Bacteria - 41; Metazoa - 390; Fungi - 40; Plants - 64; Viruses - 0; Other Eukaryotes - 74 (source: NCBI BLink). | chr5:19661407-19666147 FORWARD LENGT	1	44.2518	0.00129237	44.252	38.528	44.252	1	K	AEESIKEVRDATLAHKAEALELQRQLRRLQT	X;X;X;X;X;X;X;X;X;X;X;X;X;X;X;GlyGly (K);X;X;X;X;X;X;X;X;X;X;X;X;X;X;X	XXXXXXXXXPPPPPPPPPPPPPPPXXXXXXX	DATLAHK(1)AEALELQR	DATLAHK(44.25)AEALELQR	7	4	-0.52898	6642
AT5G17620.1	4	AT5G17620.1	AT5G17620.1	AT5G17620					AT5G17620.1 | Symbols: | CONTAINS InterPro DOMAIN/s: Plant nuclear matrix 1 (InterPro:IPR010604); Has 30201 Blast hits to 17322 proteins in 780 species: Archae - 12; Bacteria - 1396; Metazoa - 17338; Fungi - 3422; Plants - 5037; Viruses - 0; Other Eukaryo	1	82.9999	0.00268013	83	68.742	83	1	K	____________MAAKQMEEIQKKLRLLSYP	X;X;X;X;X;X;X;X;X;X;X;X;X;X;X;GlyGly (K);X;Oxidation (M);X;X;X;X;X;X;X;X;X;X;X;X;X	XXXXXXXXXXXXXPPPPPPPPPPXXXXXXXX	AAK(1)QMEEIQK	AAK(83)QMEEIQK(-83)	3	3	0.12694	6043
AT5G17620.1	190	AT5G17620.1	AT5G17620.1	AT5G17620					AT5G17620.1 | Symbols: | CONTAINS InterPro DOMAIN/s: Plant nuclear matrix 1 (InterPro:IPR010604); Has 30201 Blast hits to 17322 proteins in 780 species: Archae - 12; Bacteria - 1396; Metazoa - 17338; Fungi - 3422; Plants - 5037; Viruses - 0; Other Eukaryo	0.999862	38.594	0.000573875	61.732	48.595	61.732	1	K	TKLSEQAKILSNLQQKVDDLAAKHAYNPDEE	X;X;X;X;X;X;X;X;X;X;X;X;X;X;X;GlyGly (K);X;X;X;X;X;X;X;X;X;X;X;X;X;X;X	XXXXXXXXPPPPPPPPPPPPPPPXXXXXXXX	ILSNLQQK(1)VDDLAAK	ILSNLQQK(38.59)VDDLAAK(-38.59)	8	4	-0.093493	6044
AT1G73220.1	27	AT1G73220.1	AT1G73220.1	AT1G73220					AT1G73220.1 | Symbols: AtOCT1, 1-Oct | organic cation/carnitine transporter1 | chr1:27538387-27540109 FORWARD LENGTH=539	1	66.3834	1.9376e-06	66.383	51.129	66.383	1	K	METPPNISNDSSATEKGEATRQQQLPNNRYA	Oxidation (M);X;X;X;X;X;X;X;X;X;X;X;X;X;X;GlyGly (K);X;X;X;X;X;X;X;X;X;X;X;X;X;X;X	PPPPPPPPPPPPPPPPPPPPPXXXXXXXXXX	LMETPPNISNDSSATEK(1)GEATR	LMETPPNISNDSSATEK(66.38)GEATR	17	3	0.84211	1826
AT1G73220.1	527	AT1G73220.1	AT1G73220.1	AT1G73220					AT1G73220.1 | Symbols: AtOCT1, 1-Oct | organic cation/carnitine transporter1 | chr1:27538387-27540109 FORWARD LENGTH=539	1	59.678	0.000302368	60.036	52.924	59.678	1	K	ETRNAPLYETLAQQGKAEEIENETIMIT___	X;X;X;X;X;X;X;X;X;X;X;X;X;X;X;GlyGly (K);X;X;X;X;X;X;X;X;X;Oxidation (M);X;X;X;X;X	XXXPPPPPPPPPPPPPPPPPPPPPPPPPXXX	NAPLYETLAQQGK(1)AEEIENETIMIT	NAPLYETLAQQGK(59.68)AEEIENETIMIT	13	4	0.30241	1827
AT1G73220.1	287	AT1G73220.1	AT1G73220.1	AT1G73220					AT1G73220.1 | Symbols: AtOCT1, 1-Oct | organic cation/carnitine transporter1 | chr1:27538387-27540109 FORWARD LENGTH=539	0.999909	40.4111	0.00311131	40.994	17.64	40.994	1	K	FAYESPRWLLVKGRNKEAMVVLKKLARLNGK	X;X;X;X;X;X;X;X;X;X;X;X;X;X;X;GlyGly (K);X;X;X;X;X;X;X;X;X;X;X;X;X;X;X	XXXXXXXXXXXXXXPPPPPPPPPXXXXXXXX	NK(1)EAMVVLK	NK(40.41)EAMVVLK(-40.41)	2	3	-0.19338	1828
AT1G79410.1	277	AT1G79410.1	AT1G79410.1	AT1G79410					AT1G79410.1 | Symbols: AtOCT5, 5-Oct | organic cation/carnitine transporter5 | chr1:29868037-29869584 REVERSE LENGTH=515	1	40.0448	0.0107653	40.045	19.143	40.045	1	K	WLHLEGKNKEAIEVLKRISPANRGYLESVSS	X;X;X;X;X;X;X;X;X;X;X;X;X;X;X;GlyGly (K);X;X;X;X;X;X;X;X;X;X;X;X;X;X;X	XXXXXXXXXPPPPPPPPXXXXXXXXXXXXXX	EAIEVLK(1)R	EAIEVLK(40.04)R	7	3	0.45407	1979
AT1G79410.1	270	AT1G79410.1	AT1G79410.1	AT1G79410					AT1G79410.1 | Symbols: AtOCT5, 5-Oct | organic cation/carnitine transporter5 | chr1:29868037-29869584 REVERSE LENGTH=515	1	65.0244	0.0240894	69.598	22.516	69.598	1	K	FALESPRWLHLEGKNKEAIEVLKRISPANRG	X;X;X;X;X;X;X;X;X;X;X;X;X;X;X;GlyGly (K);X;X;X;X;X;X;GlyGly (K);X;X;X;X;X;X;X;X	XXXXXXXXXXXXXXPPPPPPPPPPXXXXXXX	NK(1)EAIEVLK	NK(65.02)EAIEVLK(-65.02)	2	2	1.6236	1980
AT3G49800.1	277	AT3G49800.1	AT3G49800.1	AT3G49800					AT3G49800.1 | Symbols: | BSD domain-containing protein | chr3:18471957-18473676 REVERSE LENGTH=428	1	58.5083	0.000203677	58.508	58.508	58.508	1	K	ESRALLSHELLRKRNKDTVVVPESSDRGADS	X;X;X;X;X;X;X;X;X;X;X;X;X;X;X;GlyGly (K);X;X;X;X;X;X;X;X;X;X;X;X;X;X;X	XXXXXXXXXXXXXXPPPPPPPPPPPPPXXXX	NK(1)DTVVVPESSDR	NK(58.51)DTVVVPESSDR	2	3	-0.16727	4320
AT3G62260.1;AT3G62260.2	87;88	AT3G62260.1	AT3G62260.1	AT3G62260					AT3G62260.1 | Symbols: | Protein phosphatase 2C family protein | chr3:23038516-23040391 REVERSE LENGTH=383;AT3G62260.2 | Symbols: | Protein phosphatase 2C family protein | chr3:23038516-23040391 REVERSE LENGTH=384	1	104.198	5.1819e-05	104.2	77.067	104.2	1	K	YIPTIRSGSFADIGPKRNMEDEHIRIDDLSS	X;X;X;X;X;X;X;X;X;X;X;X;X;X;X;GlyGly (K);X;X;X;X;X;X;X;X;X;X;X;X;X;X;X	XXXXXXPPPPPPPPPPPXXXXXXXXXXXXXX	SGSFADIGPK(1)R	SGSFADIGPK(104.2)R	10	2	-1.7889	4640
AT1G01100.4;AT1G01100.2;AT1G01100.1	93;93;93	AT1G01100.4	AT1G01100.4	AT1G01100					AT1G01100.4 | Symbols: | 60S acidic ribosomal protein family | chr1:50284-50954 REVERSE LENGTH=112;AT1G01100.2 | Symbols: | 60S acidic ribosomal protein family | chr1:50284-50954 REVERSE LENGTH=112;AT1G01100.1 | Symbols: | 60S acidic ribosomal protein f	0.5		1.45676e-33	63.394	57.85	63.394	1	K	PAAGGGAAAAPAAEEKKKDEPAEESDGDLGF	X;X;X;X;X;X;X;X;X;X;X;X;X;X;X;GlyGly (K);X;X;X;X;X;X;X;X;X;X;X;X;X;X;X	PPPPPPPPPPPPPPPPPXXXXXXXXXXXXXX	NVTDLIMNVGAGGGGGAPVAAAAPAAGGGAAAAPAAEEK(0.5)K(0.5)	NVTDLIMNVGAGGGGGAPVAAAAPAAGGGAAAAPAAEEK(0)K(0)	39	3	0.54147	1
AT1G01100.4;AT1G01100.2;AT1G01100.1	94;94;94	AT1G01100.4	AT1G01100.4	AT1G01100					AT1G01100.4 | Symbols: | 60S acidic ribosomal protein family | chr1:50284-50954 REVERSE LENGTH=112;AT1G01100.2 | Symbols: | 60S acidic ribosomal protein family | chr1:50284-50954 REVERSE LENGTH=112;AT1G01100.1 | Symbols: | 60S acidic ribosomal protein f	0.5		1.45676e-33	63.394	57.85	63.394	1	K	AAGGGAAAAPAAEEKKKDEPAEESDGDLGFG	X;X;X;X;X;X;X;X;X;X;X;X;X;X;X;X;X;X;X;X;X;X;X;X;X;X;X;X;X;X;X	XXXXXXXXXXXXXXXXXXXXXXXXXXXXXXX	NVTDLIMNVGAGGGGGAPVAAAAPAAGGGAAAAPAAEEK(0.5)K(0.5)	NVTDLIMNVGAGGGGGAPVAAAAPAAGGGAAAAPAAEEK(0)K(0)	40	3	0.54147	2
AT1G01230.1	7	AT1G01230.1	AT1G01230.1	AT1G01230					AT1G01230.1 | Symbols: | ORMDL family protein | chr1:97620-99046 FORWARD LENGTH=157	1	44.7647	0.0181897	44.765	38.105	44.765	1	K	_________MANLYVKAVPPPDMNRNTEWFM	X;X;X;X;X;X;X;X;X;X;X;X;X;X;X;GlyGly (K);X;X;X;X;X;X;Oxidation (M);X;X;X;X;X;X;X;X	XXXXXXXXXXPPPPPPPPPPPPPPPXXXXXX	ANLYVK(1)AVPPPDMNR	ANLYVK(44.76)AVPPPDMNR	6	2	3.2602	9
AT1G01230.1	157	AT1G01230.1	AT1G01230.1	AT1G01230					AT1G01230.1 | Symbols: | ORMDL family protein | chr1:97620-99046 FORWARD LENGTH=157	1	46.4258	0.0026525	46.426	29.1	46.426	1	K	FPNMHKVRIFGINGDK_______________	X;X;X;X;X;X;X;X;X;X;X;X;X;X;X;GlyGly (K);X;X;X;X;X;X;X;X;X;X;X;X;X;X;X	XXXXXXXXPPPPPPPPXXXXXXXXXXXXXXX	IFGINGDK(1)	IFGINGDK(46.43)	8	2	0.56323	10
AT1G01320.2;AT1G01320.1	1271;1281	AT1G01320.2	AT1G01320.2	AT1G01320					AT1G01320.2 | Symbols: | Tetratricopeptide repeat (TPR)-like superfamily protein | chr1:121582-130099 REVERSE LENGTH=1787;AT1G01320.1 | Symbols: | Tetratricopeptide repeat (TPR)-like superfamily protein | chr1:121582-130099 REVERSE LENGTH=1797	0.999934	41.7995	7.74402e-24	44.641	30.027	44.641	1	K	KQRRASIGKVYTYQKKNVEADIDNPLFQNAT	X;X;X;X;X;X;X;X;X;X;X;X;X;X;X;GlyGly (K);X;X;X;X;X;X;X;X;X;X;X;X;X;X;X	XXXXXXXXXXXXXXXPPPPPPPPPPPPPPPP	K(1)NVEADIDNPLFQNATQQNDK	K(41.8)NVEADIDNPLFQNATQQNDK(-41.8)	1	4	-0.48298	11
AT1G01630.1	246	AT1G01630.1	AT1G01630.1	AT1G01630					AT1G01630.1 | Symbols: | Sec14p-like phosphatidylinositol transfer family protein | chr1:229206-230675 FORWARD LENGTH=255	1	79.5583	1.69926e-14	79.558	72.37	79.558	1	K	LEDIDESQLPDIYGGKLPLVPIQET______	X;X;X;X;X;X;X;X;X;X;X;X;X;X;X;GlyGly (K);X;X;X;X;X;X;X;X;X;X;X;X;X;X;X	PPPPPPPPPPPPPPPPPPPPPPPPPXXXXXX	LTPTLLEDIDESQLPDIYGGK(1)LPLVPIQET	LTPTLLEDIDESQLPDIYGGK(79.56)LPLVPIQET	21	4	-3.7744	36
AT1G01800.1;AT1G01800.2	204;169	AT1G01800.1	AT1G01800.1	AT1G01800					AT1G01800.1 | Symbols: | NAD(P)-binding Rossmann-fold superfamily protein | chr1:293396-294888 FORWARD LENGTH=295;AT1G01800.2 | Symbols: | NAD(P)-binding Rossmann-fold superfamily protein | chr1:293595-294888 FORWARD LENGTH=260	0.999984	47.8275	3.56021e-06	49.3	6.9055	49.3	1	K	EEKIDEVINEYLKDYKEGALQVKGWPTVMSG	X;X;X;X;X;X;X;X;X;X;X;X;X;X;X;GlyGly (K);X;X;X;X;X;X;X;X;X;X;X;X;X;X;X	XXXXXXXXXXXXXPPPPPPPPPPXXXXXXXX	DYK(1)EGALQVK	DYK(47.83)EGALQVK(-47.83)	3	3	1.7738	43
AT1G01910.4;AT1G01910.2;AT1G01910.1;AT1G01910.3;AT1G01910.5	201;201;201;201;97	AT1G01910.4	AT1G01910.4	AT1G01910					AT1G01910.4 | Symbols: | P-loop containing nucleoside triphosphate hydrolases superfamily protein | chr1:313595-315831 REVERSE LENGTH=353;AT1G01910.2 | Symbols: | P-loop containing nucleoside triphosphate hydrolases superfamily protein | chr1:313595-3158	1	78.763	5.29956e-07	107.34	79.139	78.763	1	K	DEFGEDALLGRLEGLKDVIEQVNRQFKDPDM	X;X;X;X;X;X;X;X;X;X;X;X;X;X;X;GlyGly (K);X;X;X;X;X;X;X;X;X;X;X;X;X;X;X	XXXXXXXXXXXPPPPPPPPPPPPPXXXXXXX	LEGLK(1)DVIEQVNR	LEGLK(78.76)DVIEQVNR	5	3	0.77163	45
AT1G01910.4;AT1G01910.2;AT1G01910.1;AT1G01910.3;AT1G01910.5	159;159;159;159;55	AT1G01910.4	AT1G01910.4	AT1G01910					AT1G01910.4 | Symbols: | P-loop containing nucleoside triphosphate hydrolases superfamily protein | chr1:313595-315831 REVERSE LENGTH=353;AT1G01910.2 | Symbols: | P-loop containing nucleoside triphosphate hydrolases superfamily protein | chr1:313595-3158	0.990259	20.0715	2.12049e-05	48.704	29.381	48.704	1	K	TGHTLRLLQFPATLEKGLSKLMSLKSRFGGL	X;X;X;X;X;X;X;X;X;X;X;X;X;X;X;GlyGly (K);X;X;X;X;X;Oxidation (M);X;X;GlyGly (K);X;X;X;X;X;X	XXXXXXPPPPPPPPPPPPPPXXXXXXXXXXX	LLQFPATLEK(0.99)GLSK(0.01)	LLQFPATLEK(20.07)GLSK(-20.07)	10	4	-0.51868	46
AT1G01910.4;AT1G01910.2;AT1G01910.1;AT1G01910.3;AT1G01910.5	168;168;168;168;64	AT1G01910.4	AT1G01910.4	AT1G01910					AT1G01910.4 | Symbols: | P-loop containing nucleoside triphosphate hydrolases superfamily protein | chr1:313595-315831 REVERSE LENGTH=353;AT1G01910.2 | Symbols: | P-loop containing nucleoside triphosphate hydrolases superfamily protein | chr1:313595-3158	1	69.9844	0.0329044	69.984	28.682	69.984	1	K	FPATLEKGLSKLMSLKSRFGGLMTQMSRMFG	X;X;X;X;X;X;GlyGly (K);X;X;X;X;X;Oxidation (M);X;X;GlyGly (K);X;X;X;X;X;X;X;X;X;X;X;X;X;X;X	XXXXXXXXXXXPPPPPPPXXXXXXXXXXXXX	LMSLK(1)SR	LMSLK(69.98)SR	5	2	0.69286	47
AT1G02660.1	615	AT1G02660.1	AT1G02660.1	AT1G02660					AT1G02660.1 | Symbols: | alpha/beta-Hydrolases superfamily protein | chr1:572187-574746 REVERSE LENGTH=713	1	75.3782	0.0185312	75.378	60.688	75.378	1	K	SSGTIQRDHDMNSYLKAVRSVIRKEVNQIRR	X;X;X;X;X;X;X;X;X;X;Oxidation (M);X;X;X;X;GlyGly (K);X;X;X;X;X;X;X;X;X;X;X;X;X;X;X	XXXXXXXPPPPPPPPPPPPXXXXXXXXXXXX	DHDMNSYLK(1)AVR	DHDMNSYLK(75.38)AVR	9	2	-0.84233	78
AT1G02810.1;AT3G10720.1;AT3G10720.2	370;52;408	AT1G02810.1;AT3G10720.1	AT3G10720.1	AT1G02810					AT1G02810.1 | Symbols: | Plant invertase/pectin methylesterase inhibitor superfamily | chr1:618284-620333 FORWARD LENGTH=579;AT3G10720.1 | Symbols: | Plant invertase/pectin methylesterase inhibitor superfamily | chr3:3354639-3355750 REVERSE LENGTH=263;AT	1	94.8015	0.000244234	94.801	69.143	94.801	1	K	FMAVDVTFRNTAGPEKHQAVALRNNAEGSSF;FVAVNITFRNTAGPEKHQAVALRSGADFSIF	X;X;X;X;X;X;X;X;X;X;X;X;X;X;X;GlyGly (K);X;X;X;X;X;X;X;X;X;X;X;X;X;X;X	XXXXXXXXXPPPPPPPPPPPPPPXXXXXXXX	NTAGPEK(1)HQAVALR	NTAGPEK(94.8)HQAVALR	7	2	0.79238	93
AT1G02890.1;AT1G02890.2	787;787	AT1G02890.1	AT1G02890.1	AT1G02890					AT1G02890.1 | Symbols: | AAA-type ATPase family protein | chr1:645372-651797 REVERSE LENGTH=1246;AT1G02890.2 | Symbols: | AAA-type ATPase family protein | chr1:645372-651797 REVERSE LENGTH=1218	0.999012	30.0489	0.00834373	56.563	39.989	56.563	1	K	DTFGGRLQDRNTEMPKAVKQITRLFPNKVTI	X;X;X;X;X;X;X;X;X;X;X;X;X;Oxidation (M);X;GlyGly (K);X;X;X;X;X;X;X;X;X;X;X;X;X;X;X	XXXXXXXXXXPPPPPPPPPXXXXXXXXXXXX	NTEMPK(0.999)AVK(0.001)	NTEMPK(30.05)AVK(-30.05)	6	4	-1.3141	94
AT1G03070.2;AT1G03070.1	10;10	AT1G03070.2	AT1G03070.2	AT1G03070					AT1G03070.2 | Symbols: | Bax inhibitor-1 family protein | chr1:730148-731379 FORWARD LENGTH=247;AT1G03070.1 | Symbols: | Bax inhibitor-1 family protein | chr1:730148-731379 FORWARD LENGTH=247	1	69.5982	0.0494664	69.598	26.352	69.598	1	K	______MYKWNLPYRKDDVETGREGGERSLY	X;X;X;X;X;X;X;X;X;X;X;X;X;X;X;GlyGly (K);X;X;X;X;X;X;X;X;X;X;X;X;X;X;X	XXXXXXXXXXXXXXXPPPPPPPPXXXXXXXX	K(1)DDVETGR	K(69.6)DDVETGR	1	2	-0.085893	105
AT1G03210.1	162	AT1G03210.1	AT1G03210.1	AT1G03210					AT1G03210.1 | Symbols: | Phenazine biosynthesis PhzC/PhzF protein | chr1:782948-784240 FORWARD LENGTH=286	0.972563	15.4959	5.3572e-06	41.227	14.629	41.227	1	K	SLFSKALNGATILDVKATKKDLLVVLSSWEA	X;X;X;X;X;X;X;X;X;X;X;X;X;X;X;GlyGly (K);X;X;X;X;X;X;X;X;X;X;X;X;X;X;X	XXXXXPPPPPPPPPPPPPPXXXXXXXXXXXX	ALNGATILDVK(0.973)ATK(0.027)	ALNGATILDVK(15.5)ATK(-15.5)	11	4	-4.1142	109
AT1G03290.2;AT1G03290.1	155;155	AT1G03290.2	AT1G03290.2	AT1G03290					AT1G03290.2 | Symbols: | unknown protein; FUNCTIONS IN: molecular_function unknown; INVOLVED IN: biological_process unknown; LOCATED IN: cellular_component unknown; EXPRESSED IN: 22 plant structures; EXPRESSED DURING: 13 growth stages; BEST Arabidopsis th	0.880166	8.65987	2.93369e-61	84.479	59.241	84.479	1	K	DVCHKDLESEEIQSVKKARGKENGNYDLFGR	X;X;X;X;X;X;X;X;X;X;X;X;X;X;X;GlyGly (K);X;X;X;X;GlyGly (K);X;X;X;X;X;X;X;X;X;X	XXXXXPPPPPPPPPPPPXXXXXXXXXXXXXX	DLESEEIQSVK(0.88)K(0.12)	DLESEEIQSVK(8.66)K(-8.66)	11	3	0.70371	110
AT1G03290.2;AT1G03290.1	160;160	AT1G03290.2	AT1G03290.2	AT1G03290					AT1G03290.2 | Symbols: | unknown protein; FUNCTIONS IN: molecular_function unknown; INVOLVED IN: biological_process unknown; LOCATED IN: cellular_component unknown; EXPRESSED IN: 22 plant structures; EXPRESSED DURING: 13 growth stages; BEST Arabidopsis th	1	44.0449	0.000990013	44.045	41.14	44.045	1	K	DLESEEIQSVKKARGKENGNYDLFGRCFDVT	X;X;X;X;X;X;X;X;X;X;GlyGly (K);X;X;X;X;GlyGly (K);X;X;X;X;X;X;X;X;X;X;X;X;X;X;X	XXXXXXXXXXXXXXPPPPPPPPPPPPXXXXX	GK(1)ENGNYDLFGR	GK(44.04)ENGNYDLFGR	2	3	1.5952	111
AT1G03365.1	248	AT1G03365.1	AT1G03365.1	AT1G03365					AT1G03365.1 | Symbols: | RING/U-box superfamily protein | chr1:827182-830191 FORWARD LENGTH=823	1	40.179	0.00558163	40.179	36.575	40.179	1	K	GAESNPPKSSDPDNPKPPQSDPQSNRNEPLK	X;X;X;X;X;X;X;X;X;X;X;X;X;X;X;GlyGly (K);X;X;X;X;X;X;X;X;X;X;X;X;X;X;X	XXXXXXXXPPPPPPPPPPPPPPPPPPXXXXX	SSDPDNPK(1)PPQSDPQSNR	SSDPDNPK(40.18)PPQSDPQSNR	8	4	1.4478	113
AT1G03610.1;AT4G03420.1	48;44	AT1G03610.1	AT1G03610.1	AT1G03610					AT1G03610.1 | Symbols: | Protein of unknown function (DUF789) | chr1:901304-902672 FORWARD LENGTH=308;AT4G03420.1 | Symbols: | Protein of unknown function (DUF789) | chr4:1512226-1513594 FORWARD LENGTH=310	1	62.5727	0.00553148	62.573	18.714	62.573	1	K	EIRTLNRLWHPWERQKVEFFRLSDLWDCYDE	X;X;X;X;X;X;X;X;X;X;X;X;X;X;X;GlyGly (K);X;X;X;X;X;X;X;X;X;X;X;X;X;X;X	XXXXXXXXXXXXXXPPPPPPPXXXXXXXXXX	QK(1)VEFFR	QK(62.57)VEFFR	2	3	0.85965	115
AT1G03610.1;AT4G03420.1	167;169	AT1G03610.1	AT1G03610.1	AT1G03610					AT1G03610.1 | Symbols: | Protein of unknown function (DUF789) | chr1:901304-902672 FORWARD LENGTH=308;AT4G03420.1 | Symbols: | Protein of unknown function (DUF789) | chr4:1512226-1513594 FORWARD LENGTH=310	1	87.7194	0.00062757	87.719	74.519	87.719	1	K	YFERSAPYTRVPLMDKINELAQRYPGLMSLR	X;X;X;X;X;X;X;X;X;X;X;X;X;Oxidation (M);X;GlyGly (K);X;X;X;X;X;X;X;X;X;X;X;X;X;X;X	XXXXXXXXXXPPPPPPPPPPPPPXXXXXXXX	VPLMDK(1)INELAQR	VPLMDK(87.72)INELAQR	6	3	-0.21808	116
AT1G04140.1;AT1G04140.2	229;229	AT1G04140.1	AT1G04140.1	AT1G04140					AT1G04140.1 | Symbols: | Transducin family protein / WD-40 repeat family protein | chr1:1075984-1080321 REVERSE LENGTH=790;AT1G04140.2 | Symbols: | Transducin family protein / WD-40 repeat family protein | chr1:1075992-1080321 REVERSE LENGTH=793	1	97.9113	0.000747037	97.911	82.646	97.911	1	K	HYNKGGDDSAPAIVLKTRRSLRAVHFHPHGV	X;X;X;X;X;X;X;X;X;X;X;X;X;X;X;GlyGly (K);X;X;X;X;X;X;X;X;X;X;X;X;X;X;X	XXXXPPPPPPPPPPPPPPXXXXXXXXXXXXX	GGDDSAPAIVLK(1)TR	GGDDSAPAIVLK(97.91)TR	12	2	-0.17533	120
AT1G04810.1	872	AT1G04810.1	AT1G04810.1	AT1G04810					AT1G04810.1 | Symbols: | 26S proteasome regulatory complex, non-ATPase subcomplex, Rpn2/Psmd1 subunit | chr1:1350304-1355261 FORWARD LENGTH=1001	0.999989	49.6558	8.37338e-63	103.66	90.623	103.66	1	K	AEQKAKAENSGNEAGKANAASDEKEAESMQV	X;X;X;X;X;X;X;X;X;X;X;X;X;X;X;GlyGly (K);X;X;X;X;X;X;X;GlyGly (K);X;X;X;X;Oxidation (M);X;X	XXXXXXPPPPPPPPPPPPPPPPPPXXXXXXX	AENSGNEAGK(1)ANAASDEK	AENSGNEAGK(49.66)ANAASDEK(-49.66)	10	4	1.361	149
AT1G04810.1	880	AT1G04810.1	AT1G04810.1	AT1G04810					AT1G04810.1 | Symbols: | 26S proteasome regulatory complex, non-ATPase subcomplex, Rpn2/Psmd1 subunit | chr1:1350304-1355261 FORWARD LENGTH=1001	0.999758	36.1571	0.00020254	42.806	39.753	42.806	1	K	NSGNEAGKANAASDEKEAESMQVDSTATTVE	X;X;X;X;X;X;X;X;X;X;X;X;X;X;X;GlyGly (K);X;X;X;X;Oxidation (M);X;X;X;X;X;X;X;X;X;X	XXXXXXXXPPPPPPPPPPPPPPPPPPPPPPP	ANAASDEK(1)EAESMQVDSTATTVEK	ANAASDEK(36.16)EAESMQVDSTATTVEK(-36.16)	8	3	-1.406	150
AT1G04810.1	896	AT1G04810.1	AT1G04810.1	AT1G04810					AT1G04810.1 | Symbols: | 26S proteasome regulatory complex, non-ATPase subcomplex, Rpn2/Psmd1 subunit | chr1:1350304-1355261 FORWARD LENGTH=1001	0.885707	8.89271	2.34354e-35	138.24	126.07	138.24	1	K	EAESMQVDSTATTVEKKVEPEATFEILVNPA	X;X;X;X;Oxidation (M);X;X;X;X;X;X;X;X;X;X;GlyGly (K);X;X;X;X;X;X;X;X;X;X;X;X;X;X;X	PPPPPPPPPPPPPPPPPXXXXXXXXXXXXXX	EAESMQVDSTATTVEK(0.886)K(0.114)	EAESMQVDSTATTVEK(8.89)K(-8.89)	16	2	0.89781	151
AT1G04810.1	897	AT1G04810.1	AT1G04810.1	AT1G04810					AT1G04810.1 | Symbols: | 26S proteasome regulatory complex, non-ATPase subcomplex, Rpn2/Psmd1 subunit | chr1:1350304-1355261 FORWARD LENGTH=1001	0.552102	0.908407	0.000644407	69.485	64.112	69.485	1	K	AESMQVDSTATTVEKKVEPEATFEILVNPAR	X;X;X;Oxidation (M);X;X;X;X;X;X;X;X;X;X;X;GlyGly (K);X;X;X;X;X;X;X;X;X;X;X;X;X;X;X	PPPPPPPPPPPPPPPPXXXXXXXXXXXXXXX	EAESMQVDSTATTVEK(0.448)K(0.552)	EAESMQVDSTATTVEK(-0.91)K(0.91)	17	3	0.94689	152
AT1G04810.1;AT2G32730.1	730;730	AT1G04810.1;AT2G32730.1	AT2G32730.1	AT1G04810					AT1G04810.1 | Symbols: | 26S proteasome regulatory complex, non-ATPase subcomplex, Rpn2/Psmd1 subunit | chr1:1350304-1355261 FORWARD LENGTH=1001;AT2G32730.1 | Symbols: | 26S proteasome regulatory complex, non-ATPase subcomplex, Rpn2/Psmd1 subunit | chr2:	0.999992	50.8744	0.00315111	88.596	51.484	88.596	1	K	RVGAFRRQLEKIILDKHEDTMSKMGAILASG;RVGVFRRQLEKIILDKHEDTMSKMGAILASG	X;X;X;X;X;X;X;X;X;X;X;X;X;X;X;GlyGly (K);X;X;X;X;Oxidation (M);X;X;Oxidation (M);X;X;X;X;X;X;X	XXXXXXXXXXXPPPPPPPPPPPPXXXXXXXX	IILDK(1)HEDTMSK	IILDK(50.87)HEDTMSK(-50.87)	5	2	1.5916	153
AT1G04810.1;AT2G32730.1	166;166	AT1G04810.1;AT2G32730.1	AT2G32730.1	AT1G04810					AT1G04810.1 | Symbols: | 26S proteasome regulatory complex, non-ATPase subcomplex, Rpn2/Psmd1 subunit | chr1:1350304-1355261 FORWARD LENGTH=1001;AT2G32730.1 | Symbols: | 26S proteasome regulatory complex, non-ATPase subcomplex, Rpn2/Psmd1 subunit | chr2:	1	88.7442	0.00216953	105.98	66.67	105.98	1	K	YQQAMGIAIECRRLDKLEEAIIKSDNVQGTL;YQQAMGIAIECRRLDKLEEAIIKSENVQGTL	X;X;X;X;X;X;X;X;X;X;X;X;X;X;X;GlyGly (K);X;X;X;X;X;X;X;X;X;X;X;X;X;X;X	XXXXXXXXXXXXXPPPPPPPPPPXXXXXXXX	LDK(1)LEEAIIK	LDK(88.74)LEEAIIK(-88.74)	3	2	-1.5857	154
AT1G04810.1	848	AT1G04810.1	AT1G04810.1	AT1G04810					AT1G04810.1 | Symbols: | 26S proteasome regulatory complex, non-ATPase subcomplex, Rpn2/Psmd1 subunit | chr1:1350304-1355261 FORWARD LENGTH=1001	0.969942	15.0878	0.000272339	45.915	20.479	45.915	1	K	NTAAKLPTAVLSTSAKAKAKAKKEAEQKAKA	X;X;X;X;X;X;X;X;X;X;X;X;X;X;X;GlyGly (K);X;X;X;X;X;X;X;X;X;X;X;X;X;X;X	XXXXXPPPPPPPPPPPPPXXXXXXXXXXXXX	LPTAVLSTSAK(0.97)AK(0.03)	LPTAVLSTSAK(15.09)AK(-15.09)	11	4	1.2105	155
AT1G04810.1;AT2G32730.1	364;364	AT1G04810.1;AT2G32730.1	AT2G32730.1	AT1G04810					AT1G04810.1 | Symbols: | 26S proteasome regulatory complex, non-ATPase subcomplex, Rpn2/Psmd1 subunit | chr1:1350304-1355261 FORWARD LENGTH=1001;AT2G32730.1 | Symbols: | 26S proteasome regulatory complex, non-ATPase subcomplex, Rpn2/Psmd1 subunit | chr2:	1	69.8117	0.0129875	69.812	40.894	69.812	1	K	LYSHNKSDLLILKTIKQSVEMRNSVCHSATI	X;X;X;X;X;X;X;X;X;X;X;X;X;X;X;GlyGly (K);X;X;X;X;Oxidation (M);X;X;X;X;X;X;X;X;X;X	XXXXXXXXXXXXXPPPPPPPPPXXXXXXXXX	TIK(1)QSVEMR	TIK(69.81)QSVEMR	3	2	-0.53901	156
AT1G04810.1	919	AT1G04810.1	AT1G04810.1	AT1G04810					AT1G04810.1 | Symbols: | 26S proteasome regulatory complex, non-ATPase subcomplex, Rpn2/Psmd1 subunit | chr1:1350304-1355261 FORWARD LENGTH=1001	0.98994	19.93	0.00753663	46.819	31.28	46.819	1	K	FEILVNPARVVPSQEKYIKLMEDSRYVPMKL	X;X;X;X;X;X;X;X;X;X;X;X;X;X;X;GlyGly (K);X;X;X;X;X;X;X;X;X;X;X;X;X;X;X	XXXXXXXXXPPPPPPPPPPXXXXXXXXXXXX	VVPSQEK(0.99)YIK(0.01)	VVPSQEK(19.93)YIK(-19.93)	7	4	0.33612	157
AT1G04960.1;AT1G04960.2	236;253	AT1G04960.1	AT1G04960.1	AT1G04960					AT1G04960.1 | Symbols: | Protein of unknown function (DUF1664) | chr1:1408021-1410673 REVERSE LENGTH=317;AT1G04960.2 | Symbols: | Protein of unknown function (DUF1664) | chr1:1408021-1410424 REVERSE LENGTH=334	1	153.946	6.52626e-37	153.95	130.2	153.95	1	K	WHLCQVAGVKDSTSTKVFQDVGERLPIDGKP	X;X;X;X;X;X;X;X;X;X;X;X;X;X;X;GlyGly (K);X;X;X;X;X;X;X;X;X;X;X;X;X;X;X	XXXXXXXXXXPPPPPPPPPPPPPPXXXXXXX	DSTSTK(1)VFQDVGER	DSTSTK(153.95)VFQDVGER	6	2	-0.53562	168
AT1G05320.3;AT1G05320.2;AT1G05320.1	6;6;6	AT1G05320.3	AT1G05320.3	AT1G05320					AT1G05320.3 | Symbols: | FUNCTIONS IN: molecular_function unknown; INVOLVED IN: biological_process unknown; LOCATED IN: cellular_component unknown; EXPRESSED IN: fruit, egg cell; CONTAINS InterPro DOMAIN/s: Prefoldin (InterPro:IPR009053); BEST Arabidopsis	0.999945	42.5683	6.85824e-05	42.568	42.568	42.568	1	K	__________MEEATKVSSDVPQAKEVTKED	X;X;X;X;X;X;X;X;X;X;X;X;X;X;X;GlyGly (K);X;X;X;X;X;X;X;X;X;X;X;X;X;X;X	XXXXXXXXXXPPPPPPPPPPPPPPPXXXXXX	MEEATK(1)VSSDVPQAK	MEEATK(42.57)VSSDVPQAK(-42.57)	6	3	0.087609	169
AT1G05675.1	97	AT1G05675.1	AT1G05675.1	AT1G05675					AT1G05675.1 | Symbols: | UDP-Glycosyltransferase superfamily protein | chr1:1701213-1702715 REVERSE LENGTH=453	1	86.8981	0.0018212	86.898	69.034	86.898	1	K	ESSIKNRLPKLIEDMKLSGNPPRALVYDSTM	X;X;X;X;X;X;X;X;X;X;X;X;X;X;Oxidation (M);GlyGly (K);X;X;X;X;X;X;X;X;X;X;X;X;X;X;X	XXXXXXXXXXPPPPPPPPPPPPPXXXXXXXX	LIEDMK(1)LSGNPPR	LIEDMK(86.9)LSGNPPR	6	2	-1.927	177
AT1G05960.1;AT1G05960.2	226;247	AT1G05960.1	AT1G05960.1	AT1G05960					AT1G05960.1 | Symbols: | ARM repeat superfamily protein | chr1:1808478-1815060 REVERSE LENGTH=982;AT1G05960.2 | Symbols: | ARM repeat superfamily protein | chr1:1808478-1815060 REVERSE LENGTH=1003	1	64.295	1.37378e-30	75.574	47.724	75.574	1	K	ILENYMDLEKGQEDTKEVDQISDTKIPNMTK	X;X;X;X;X;X;X;X;X;X;X;X;X;X;X;GlyGly (K);X;X;X;X;X;X;X;X;X;X;X;X;X;X;X	XXXXXXXXXXPPPPPPPPPPPPPPPXXXXXX	GQEDTK(1)EVDQISDTK	GQEDTK(64.29)EVDQISDTK(-64.29)	6	3	0.7233	182
AT1G06000.1	268	AT1G06000.1	AT1G06000.1	AT1G06000					AT1G06000.1 | Symbols: | UDP-Glycosyltransferase superfamily protein | chr1:1820495-1821802 REVERSE LENGTH=435	1	47.6178	5.58528e-48	47.618	31.393	47.618	1	K	RLTAEQTAALAAALEKSSVRFIWAVRDAAKK	X;X;X;X;X;X;X;X;X;X;X;X;X;X;X;GlyGly (K);X;X;X;X;X;X;X;X;X;X;X;X;X;X;X	XPPPPPPPPPPPPPPPPPPPXXXXXXXXXXX	LTAEQTAALAAALEK(1)SSVR	LTAEQTAALAAALEK(47.62)SSVR	15	3	-0.39744	183
AT1G06060.1	122	AT1G06060.1	AT1G06060.1	AT1G06060					AT1G06060.1 | Symbols: | LisH and RanBPM domains containing protein | chr1:1833071-1834516 FORWARD LENGTH=213	0.988394	19.3025	0.155917	51.43	37.922	51.43	1	K	TEALKFGKTRLAPFGKVKKYVEKLEDVMALL	X;X;X;X;X;X;X;X;X;X;X;X;X;X;X;GlyGly (K);X;X;X;X;X;X;X;X;X;X;X;X;X;X;X	XXXXXXXXXXPPPPPPPPXXXXXXXXXXXXX	LAPFGK(0.988)VK(0.012)	LAPFGK(19.3)VK(-19.3)	6	3	-1.6796	187
AT1G06120.1	14	AT1G06120.1	AT1G06120.1	AT1G06120					AT1G06120.1 | Symbols: | Fatty acid desaturase family protein | chr1:1855963-1857516 FORWARD LENGTH=299	1	80.2387	0.0118497	80.239	51.84	80.239	1	K	__MGDKNKDDSSSQSKAVRKEKRAFLFRKWT	X;X;X;X;X;X;X;X;X;X;X;X;X;X;X;GlyGly (K);X;X;X;X;X;X;X;X;X;X;X;X;X;X;X	XXXXXXXXPPPPPPPPPPPXXXXXXXXXXXX	DDSSSQSK(1)AVR	DDSSSQSK(80.24)AVR	8	2	-0.51315	189
AT1G06210.1	326	AT1G06210.1	AT1G06210.1	AT1G06210					AT1G06210.1 | Symbols: | ENTH/VHS/GAT family protein | chr1:1897567-1898986 FORWARD LENGTH=383	0.97199	15.4069	2.87356e-25	90.633	78.553	90.633	1	K	TEKKASIVEQESSGSKDTGPKPTEQEEQEPV	X;X;X;X;X;X;X;X;X;X;X;X;X;X;X;GlyGly (K);X;X;X;X;GlyGly (K);X;X;X;X;X;X;X;X;X;X	XXXXPPPPPPPPPPPPPPPPPPPPPPPPPPP	ASIVEQESSGSK(0.972)DTGPK(0.028)PTEQEEQEPVK	ASIVEQESSGSK(15.41)DTGPK(-15.41)PTEQEEQEPVK(-46.33)	12	3	-0.0061503	190
AT1G06210.1	331	AT1G06210.1	AT1G06210.1	AT1G06210					AT1G06210.1 | Symbols: | ENTH/VHS/GAT family protein | chr1:1897567-1898986 FORWARD LENGTH=383	0.999968	44.9977	7.91826e-91	124.45	107.29	55.097	1	K	SIVEQESSGSKDTGPKPTEQEEQEPVKKTGA	X;X;X;X;X;X;X;X;X;X;X;X;X;X;X;GlyGly (K);X;X;X;X;X;X;X;X;X;X;X;X;X;X;X	PPPPPPPPPPPPPPPPPPPPPPPPPPPPXXX	DTGPK(1)PTEQEEQEPVK	DTGPK(45)PTEQEEQEPVK(-45)	5	3	-0.14812	191
AT1G06210.1	342	AT1G06210.1	AT1G06210.1	AT1G06210					AT1G06210.1 | Symbols: | ENTH/VHS/GAT family protein | chr1:1897567-1898986 FORWARD LENGTH=383	0.889767	9.06966	1.17662e-79	74.786	43.674	74.786	1	K	DTGPKPTEQEEQEPVKKTGADDDKKHSEASG	X;X;X;X;X;X;X;X;X;X;X;X;X;X;X;GlyGly (K);X;X;X;X;X;X;X;X;X;X;X;X;X;X;X	PPPPPPPPPPPPPPPPPXXXXXXXXXXXXXX	DTGPKPTEQEEQEPVK(0.89)K(0.11)	DTGPK(-65.21)PTEQEEQEPVK(9.07)K(-9.07)	16	3	-0.054003	192
AT1G06210.1	343	AT1G06210.1	AT1G06210.1	AT1G06210					AT1G06210.1 | Symbols: | ENTH/VHS/GAT family protein | chr1:1897567-1898986 FORWARD LENGTH=383	0.550253	0.875939	3.60404e-05	84.842	64.105	84.842	1	K	TGPKPTEQEEQEPVKKTGADDDKKHSEASGS	X;X;X;GlyGly (K);X;X;X;X;X;X;X;X;X;X;X;GlyGly (K);X;X;X;X;X;X;X;X;X;X;X;X;X;X;X	PPPPPPPPPPPPPPPPXXXXXXXXXXXXXXX	DTGPKPTEQEEQEPVK(0.45)K(0.55)	DTGPK(-81.18)PTEQEEQEPVK(-0.88)K(0.88)	17	3	0.19382	193
AT1G06210.1;AT1G06210.2	12;12	AT1G06210.1	AT1G06210.1	AT1G06210					AT1G06210.1 | Symbols: | ENTH/VHS/GAT family protein | chr1:1897567-1898986 FORWARD LENGTH=383;AT1G06210.2 | Symbols: | ENTH/VHS/GAT family protein | chr1:1897567-1898494 FORWARD LENGTH=279	0.996948	25.1411	0.0018628	60.436	9.5273	60.436	1	K	____MDKLKIAEWGEKLKTGGAQMSRMVSEK	X;X;X;X;X;X;X;X;X;X;X;X;X;X;X;GlyGly (K);X;X;X;X;X;X;X;X;X;X;X;X;X;X;X	XXXXXXXXXPPPPPPPPPXXXXXXXXXXXXX	IAEWGEK(0.997)LK(0.003)	IAEWGEK(25.14)LK(-25.14)	7	2	1.4279	194
AT1G06210.1	383	AT1G06210.1	AT1G06210.1	AT1G06210					AT1G06210.1 | Symbols: | ENTH/VHS/GAT family protein | chr1:1897567-1898986 FORWARD LENGTH=383	1	48.0038	0.0132285	48.004	41.763	48.004	1	K	QAVKIELGLSSDEDEK_______________	X;X;X;X;X;X;X;X;X;X;X;X;X;X;X;GlyGly (K);X;X;X;X;X;X;X;X;X;X;X;X;X;X;X	XXXXPPPPPPPPPPPPXXXXXXXXXXXXXXX	IELGLSSDEDEK(1)	IELGLSSDEDEK(48)	12	3	1.299	195
AT1G06210.1;AT1G06210.2	86;86	AT1G06210.1	AT1G06210.1	AT1G06210					AT1G06210.1 | Symbols: | ENTH/VHS/GAT family protein | chr1:1897567-1898986 FORWARD LENGTH=383;AT1G06210.2 | Symbols: | ENTH/VHS/GAT family protein | chr1:1897567-1898494 FORWARD LENGTH=279	1	64.8406	0.0475324	64.841	43.869	64.841	1	K	NGTEIVRAIKRKISGKSPVSQRLSLELLEAC	X;X;X;X;X;X;X;X;X;X;X;X;X;X;X;GlyGly (K);X;X;X;X;X;X;X;X;X;X;X;X;X;X;X	XXXXXXXXXXXXPPPPPPPPPPXXXXXXXXX	ISGK(1)SPVSQR	ISGK(64.84)SPVSQR	4	2	-0.56657	196
AT1G06210.1	314	AT1G06210.1	AT1G06210.1	AT1G06210					AT1G06210.1 | Symbols: | ENTH/VHS/GAT family protein | chr1:1897567-1898986 FORWARD LENGTH=383	1	100.687	1.3953e-145	100.69	58.686	100.69	1	K	QQVLSSYKKPDETEKKASIVEQESSGSKDTG	X;X;X;X;X;X;X;X;X;X;X;X;X;X;X;GlyGly (K);X;X;X;X;X;X;X;X;X;X;X;GlyGly (K);X;X;X	XXXXXXXXXXXXXXXPPPPPPPPPPPPPXXX	K(1)ASIVEQESSGSK	K(100.69)ASIVEQESSGSK(-100.69)	1	2	0.23058	197
AT1G06210.1;AT1G06210.2	29;29	AT1G06210.1	AT1G06210.1	AT1G06210					AT1G06210.1 | Symbols: | ENTH/VHS/GAT family protein | chr1:1897567-1898986 FORWARD LENGTH=383;AT1G06210.2 | Symbols: | ENTH/VHS/GAT family protein | chr1:1897567-1898494 FORWARD LENGTH=279	1	97.1377	0.000377595	97.138	72.986	97.138	1	K	KTGGAQMSRMVSEKVKDMLQAPTLESKMVDE	X;X;X;X;X;X;X;X;X;X;X;X;X;X;X;GlyGly (K);X;Oxidation (M);X;X;X;X;X;X;X;X;X;X;X;X;X	XXXXXXXXXXXXXXPPPPPPPPPPPPPXXXX	VK(1)DMLQAPTLESK	VK(97.14)DMLQAPTLESK(-97.14)	2	2	-0.22584	198
AT1G06470.2;AT1G06470.1	290;290	AT1G06470.2	AT1G06470.2	AT1G06470					AT1G06470.2 | Symbols: | Nucleotide/sugar transporter family protein | chr1:1970726-1973540 FORWARD LENGTH=414;AT1G06470.1 | Symbols: | Nucleotide/sugar transporter family protein | chr1:1970726-1973540 FORWARD LENGTH=414	1	81.4751	0.00630848	81.475	56.237	81.475	1	K	LLSLLLDPWSEFRDNKYFDSGAHFARTCFLM	X;X;X;X;X;X;X;X;X;X;X;X;X;X;X;GlyGly (K);X;X;X;X;X;X;X;X;X;X;X;X;X;X;X	XXXXXXXXXXXXXPPPPPPPPPPPPPXXXXX	DNK(1)YFDSGAHFAR	DNK(81.48)YFDSGAHFAR	3	2	-0.91517	203
AT1G06640.1;AT1G06640.3;AT1G06640.2	79;79;79	AT1G06640.1	AT1G06640.1	AT1G06640					AT1G06640.1 | Symbols: | 2-oxoglutarate (2OG) and Fe(II)-dependent oxygenase superfamily protein | chr1:2032366-2033775 FORWARD LENGTH=369;AT1G06640.3 | Symbols: | 2-oxoglutarate (2OG) and Fe(II)-dependent oxygenase superfamily protein | chr1:2032366-203	0.989521	19.7509	0.0513677	45.137	12.19	45.137	1	K	IPTIDLGGRDFQDAIKHKNAIEGIKEAAAKW	X;X;X;X;X;X;X;X;X;X;X;X;X;X;X;GlyGly (K);X;X;X;X;X;X;X;X;X;X;X;X;X;X;X	XXXXXXXXXPPPPPPPPPXXXXXXXXXXXXX	DFQDAIK(0.99)HK(0.01)	DFQDAIK(19.75)HK(-19.75)	7	4	0.21995	204
AT1G06640.1;AT1G06640.3;AT1G06640.2	5;5;5	AT1G06640.1	AT1G06640.1	AT1G06640					AT1G06640.1 | Symbols: | 2-oxoglutarate (2OG) and Fe(II)-dependent oxygenase superfamily protein | chr1:2032366-2033775 FORWARD LENGTH=369;AT1G06640.3 | Symbols: | 2-oxoglutarate (2OG) and Fe(II)-dependent oxygenase superfamily protein | chr1:2032366-203	1	89.5479	0.000338869	89.548	73.294	89.548	1	K	___________MESTKIAPSFDRASELKAFD	X;X;X;X;X;X;X;X;X;X;X;Oxidation (M);X;X;X;GlyGly (K);X;X;X;X;X;X;X;X;X;X;X;X;X;X;X	XXXXXXXXXXXPPPPPPPPPPPPXXXXXXXX	MESTK(1)IAPSFDR	MESTK(89.55)IAPSFDR	5	2	-1.1204	205
AT1G06700.2;AT1G06700.1	71;71	AT1G06700.2	AT1G06700.2	AT1G06700					AT1G06700.2 | Symbols: | Protein kinase superfamily protein | chr1:2052750-2054552 REVERSE LENGTH=361;AT1G06700.1 | Symbols: | Protein kinase superfamily protein | chr1:2052750-2054552 REVERSE LENGTH=361	1	66.7766	7.20601e-57	66.777	60.048	66.777	1	K	LSLDEVKEKTENFGSKALIGEGSYGRVYYAT	X;X;X;X;X;X;X;X;X;X;X;X;X;X;X;GlyGly (K);X;X;X;X;X;X;X;X;X;X;X;X;X;X;X	XXXXXXXPPPPPPPPPPPPPPPPPPPXXXXX	TENFGSK(1)ALIGEGSYGR	TENFGSK(66.78)ALIGEGSYGR	7	3	-2.0828	206
AT1G06700.2;AT1G06700.1	191;191	AT1G06700.2	AT1G06700.2	AT1G06700					AT1G06700.2 | Symbols: | Protein kinase superfamily protein | chr1:2052750-2054552 REVERSE LENGTH=361;AT1G06700.1 | Symbols: | Protein kinase superfamily protein | chr1:2052750-2054552 REVERSE LENGTH=361	1	51.6434	0.0130141	51.643	34.575	51.643	1	K	KIAVEAARGLEYLHEKSQPPVIHRDIRSSNV	X;X;X;X;X;X;X;X;X;X;X;X;X;X;X;GlyGly (K);X;X;X;X;X;X;X;X;X;X;X;X;X;X;X	XXXXXXXXPPPPPPPPPPPPPPPPXXXXXXX	GLEYLHEK(1)SQPPVIHR	GLEYLHEK(51.64)SQPPVIHR	8	3	1.1347	207
AT1G06760.1	144	AT1G06760.1	AT1G06760.1	AT1G06760					AT1G06760.1 | Symbols: | winged-helix DNA-binding transcription factor family protein | chr1:2076687-2077616 REVERSE LENGTH=274	0.999834	37.7974	0.00931727	79.906	47.972	79.906	1	K	PSASAKASSPKAAAEKSAPAKKKPATVAVTK	X;X;X;X;X;GlyGly (K);X;X;X;X;X;X;X;X;X;GlyGly (K);X;X;X;X;X;GlyGly (K);GlyGly (K);X;X;X;X;X;X;X;GlyGly (K)	XXXXXXXXXXXPPPPPPPPPPXXXXXXXXXX	AAAEK(1)SAPAK	AAAEK(37.8)SAPAK(-37.8)	5	2	0.58318	208
AT1G06760.1	127	AT1G06760.1	AT1G06760.1	AT1G06760					AT1G06760.1 | Symbols: | winged-helix DNA-binding transcription factor family protein | chr1:2076687-2077616 REVERSE LENGTH=274	0.999992	51.0445	0.000317785	60.691	58.109	60.691	1	K	RLVASGKLVKVKASFKLPSASAKASSPKAAA	X;X;X;X;X;X;GlyGly (K);X;X;X;X;X;X;X;X;GlyGly (K);X;X;X;X;X;X;GlyGly (K);X;X;X;X;GlyGly (K);X;X;X	XXXXXXXXXXXXPPPPPPPPPPPXXXXXXXX	ASFK(1)LPSASAK	ASFK(51.04)LPSASAK(-51.04)	4	4	0.21126	209
AT1G06760.1	134	AT1G06760.1	AT1G06760.1	AT1G06760					AT1G06760.1 | Symbols: | winged-helix DNA-binding transcription factor family protein | chr1:2076687-2077616 REVERSE LENGTH=274	0.999999	59.4254	9.82916e-21	141.71	100.72	83.647	1	K	LVKVKASFKLPSASAKASSPKAAAEKSAPAK	X;X;X;X;X;X;X;X;X;X;X;X;X;X;X;GlyGly (K);X;X;X;X;GlyGly (K);X;X;X;X;GlyGly (K);X;X;X;X;X	XXXXXPPPPPPPPPPPPPPPPXXXXXXXXXX	LPSASAK(1)ASSPK	LPSASAK(59.43)ASSPK(-59.43)	7	2	0.50918	210
AT1G06760.1	139	AT1G06760.1	AT1G06760.1	AT1G06760					AT1G06760.1 | Symbols: | winged-helix DNA-binding transcription factor family protein | chr1:2076687-2077616 REVERSE LENGTH=274	0.999994	52.2369	0.026212	70.056	39.553	70.056	1	K	ASFKLPSASAKASSPKAAAEKSAPAKKKPAT	X;X;X;GlyGly (K);X;X;X;X;X;X;X;X;X;X;X;GlyGly (K);X;X;X;X;GlyGly (K);X;X;X;X;X;GlyGly (K);GlyGly (K);X;X;X	XXXXXXXXXXXPPPPPPPPPPXXXXXXXXXX	ASSPK(1)AAAEK	ASSPK(52.24)AAAEK(-52.24)	5	2	0.067098	211
AT1G06760.1;AT2G30620.1;AT2G30620.2	77;77;77	AT1G06760.1;AT2G30620.1	AT1G06760.1	AT1G06760					AT1G06760.1 | Symbols: | winged-helix DNA-binding transcription factor family protein | chr1:2076687-2077616 REVERSE LENGTH=274;AT2G30620.1 | Symbols: | winged-helix DNA-binding transcription factor family protein | chr2:13045360-13046267 FORWARD LENGTH=	1	161.02	1.93988e-29	161.02	74.226	161.02	1	K	HPTYEEMIKDAIVTLKERTGSSQYAIQKFIE	X;X;X;X;X;X;X;X;X;X;X;X;X;X;X;GlyGly (K);X;X;X;X;X;X;X;X;X;X;X;GlyGly (K);X;X;X	XXXXXXXXXPPPPPPPPPXXXXXXXXXXXXX	DAIVTLK(1)ER	DAIVTLK(161.02)ER	7	2	0.20887	212
AT1G06760.1	150	AT1G06760.1	AT1G06760.1	AT1G06760					AT1G06760.1 | Symbols: | winged-helix DNA-binding transcription factor family protein | chr1:2076687-2077616 REVERSE LENGTH=274	0.499999		5.88626e-12	54.471	34.812	54.471	1	K	ASSPKAAAEKSAPAKKKPATVAVTKAKRKVA	X;X;X;X;GlyGly (K);X;X;X;X;GlyGly (K);X;X;X;X;X;GlyGly (K);X;X;X;X;X;X;X;X;GlyGly (K);X;X;X;X;X;X	XXXXXXXXXXXXXXXPPPPPPPPPPXXXXXX	K(0.5)K(0.5)PATVAVTK	K(0)K(0)PATVAVTK(-54.47)	1	3	-0.054188	213
AT1G06760.1	151	AT1G06760.1	AT1G06760.1	AT1G06760					AT1G06760.1 | Symbols: | winged-helix DNA-binding transcription factor family protein | chr1:2076687-2077616 REVERSE LENGTH=274	0.553836	0.939294	5.88626e-12	54.471	34.812	41.052	1	K	SSPKAAAEKSAPAKKKPATVAVTKAKRKVAA	X;X;X;GlyGly (K);X;X;X;X;GlyGly (K);X;X;X;X;X;X;GlyGly (K);X;X;X;X;X;X;X;X;X;X;X;X;X;X;X	XXXXXXXXXXXXXXPPPPPPPPPPXXXXXXX	K(0.446)K(0.554)PATVAVTK	K(-0.94)K(0.94)PATVAVTK(-41.05)	2	4	-0.56633	214
AT1G06760.1	159	AT1G06760.1	AT1G06760.1	AT1G06760					AT1G06760.1 | Symbols: | winged-helix DNA-binding transcription factor family protein | chr1:2076687-2077616 REVERSE LENGTH=274	0.989449	19.7663	0.00164482	56.087	31.233	56.087	1	K	KSAPAKKKPATVAVTKAKRKVAAASKAKKTI	GlyGly (K);X;X;X;X;X;X;X;X;X;X;X;X;X;X;GlyGly (K);X;X;X;X;X;X;X;X;X;X;X;X;GlyGly (K);X;X	XXXXXXXPPPPPPPPPPPXXXXXXXXXXXXX	KPATVAVTK(0.989)AK(0.01)	K(-39.55)PATVAVTK(19.77)AK(-19.77)	9	3	0.59698	215
AT1G06760.1	172	AT1G06760.1	AT1G06760.1	AT1G06760					AT1G06760.1 | Symbols: | winged-helix DNA-binding transcription factor family protein | chr1:2076687-2077616 REVERSE LENGTH=274	0.948446	12.7025	0.0295156	42.869	9.0725	42.869	1	K	VTKAKRKVAAASKAKKTIAVKPKTAAAKKVT	X;X;GlyGly (K);X;X;X;X;X;X;X;X;X;X;X;X;GlyGly (K);X;X;X;X;X;X;GlyGly (K);X;X;X;X;X;X;X;X	XXXXXXXXXXXXXXXPPPPPPPPXXXXXXXX	K(0.948)TIAVK(0.051)PK(0.001)	K(12.7)TIAVK(-12.7)PK(-31.65)	1	2	3.045	216
AT1G06760.1	179	AT1G06760.1	AT1G06760.1	AT1G06760					AT1G06760.1 | Symbols: | winged-helix DNA-binding transcription factor family protein | chr1:2076687-2077616 REVERSE LENGTH=274	0.89037	9.09819	0.000105869	64.55	54.863	64.55	1	K	VAAASKAKKTIAVKPKTAAAKKVTAKAKAKP	X;X;X;X;X;X;X;X;X;X;X;X;X;X;X;GlyGly (K);X;X;X;X;X;X;X;X;X;X;X;X;X;X;X	XXXXXXXXXPPPPPPPPPPPPXXXXXXXXXX	TIAVK(0.11)PK(0.89)TAAAK	TIAVK(-9.1)PK(9.1)TAAAK(-42.99)	7	4	-1.5748	217
AT1G06760.1	240	AT1G06760.1	AT1G06760.1	AT1G06760					AT1G06760.1 | Symbols: | winged-helix DNA-binding transcription factor family protein | chr1:2076687-2077616 REVERSE LENGTH=274	1	107.574	0.00342473	107.57	44.992	107.57	1	K	AKVTSPAKKAVAATKKVATVATKKKTPVKKV	X;X;X;X;X;X;X;X;X;X;X;X;X;X;X;GlyGly (K);X;X;X;X;X;X;X;GlyGly (K);X;X;X;X;X;X;X	XXXXXXXXXXXXXXXPPPPPPPPXXXXXXXX	K(1)VATVATK	K(107.57)VATVATK(-107.57)	1	1	0.22818	218
AT1G06760.1	111	AT1G06760.1	AT1G06760.1	AT1G06760					AT1G06760.1 | Symbols: | winged-helix DNA-binding transcription factor family protein | chr1:2076687-2077616 REVERSE LENGTH=274	1	89.6734	0.000377634	89.673	32.21	89.673	1	K	KELPPTFRKLLLLNLKRLVASGKLVKVKASF	X;X;X;X;X;X;X;X;X;X;X;X;X;X;X;GlyGly (K);X;X;X;X;X;X;GlyGly (K);X;X;X;X;X;X;X;X	XXXXXXXXXPPPPPPPPXXXXXXXXXXXXXX	LLLLNLK(1)R	LLLLNLK(89.67)R	7	2	0.48077	219
AT1G06760.1	118	AT1G06760.1	AT1G06760.1	AT1G06760					AT1G06760.1 | Symbols: | winged-helix DNA-binding transcription factor family protein | chr1:2076687-2077616 REVERSE LENGTH=274	0.99906	30.2627	0.0327855	71.692	30.39	71.692	1	K	RKLLLLNLKRLVASGKLVKVKASFKLPSASA	X;X;X;X;X;X;X;X;GlyGly (K);X;X;X;X;X;X;GlyGly (K);X;X;X;X;X;X;X;X;GlyGly (K);X;X;X;X;X;X	XXXXXXXXXXPPPPPPPPPXXXXXXXXXXXX	LVASGK(0.999)LVK(0.001)	LVASGK(30.26)LVK(-30.26)	6	2	-0.46895	220
AT1G06760.1;AT2G30620.1;AT2G30620.2	89;89;89	AT1G06760.1;AT2G30620.1	AT1G06760.1	AT1G06760					AT1G06760.1 | Symbols: | winged-helix DNA-binding transcription factor family protein | chr1:2076687-2077616 REVERSE LENGTH=274;AT2G30620.1 | Symbols: | winged-helix DNA-binding transcription factor family protein | chr2:13045360-13046267 FORWARD LENGTH=	1	75.6891	1.80709e-164	210.44	193.79	210.44	1	K	VTLKERTGSSQYAIQKFIEEKHKSLPPTFRK;VTLKERTGSSQYAIQKFIEEKRKELPPTFRK	X;X;X;GlyGly (K);X;X;X;X;X;X;X;X;X;X;X;GlyGly (K);X;X;X;X;X;X;X;X;X;X;X;X;X;X;GlyGly (K)	XXXXXXPPPPPPPPPPPPPPPXXXXXXXXXX	TGSSQYAIQK(1)FIEEK	TGSSQYAIQK(75.69)FIEEK(-75.69)	10	2	0.31356	221
AT1G06760.1	248	AT1G06760.1	AT1G06760.1	AT1G06760					AT1G06760.1 | Symbols: | winged-helix DNA-binding transcription factor family protein | chr1:2076687-2077616 REVERSE LENGTH=274	0.634203	2.38988	0.0273243	100.19	65.083	100.19	1	K	KAVAATKKVATVATKKKTPVKKVVKPKTVKS	X;X;X;X;X;X;X;GlyGly (K);X;X;X;X;X;X;X;GlyGly (K);X;X;X;X;X;X;X;X;X;X;X;X;X;X;X	XXXXXXXXPPPPPPPPXXXXXXXXXXXXXXX	VATVATK(0.366)K(0.634)	VATVATK(-2.39)K(2.39)	8	2	1.3749	222
AT1G06890.1;AT1G06890.2	353;353	AT1G06890.1	AT1G06890.1	AT1G06890					AT1G06890.1 | Symbols: | nodulin MtN21 /EamA-like transporter family protein | chr1:2111728-2114038 REVERSE LENGTH=357;AT1G06890.2 | Symbols: | nodulin MtN21 /EamA-like transporter family protein | chr1:2111728-2114038 REVERSE LENGTH=357	1	49.627	6.69347e-05	49.627	44.348	49.627	1	K	GGVQQKTVAPVWNSNKDFQA___________	X;X;X;X;X;X;X;X;X;X;X;X;X;X;X;GlyGly (K);X;X;X;X;X;X;X;X;X;X;X;X;X;X;X	XXXXXXPPPPPPPPPPPPPPXXXXXXXXXXX	TVAPVWNSNK(1)DFQA	TVAPVWNSNK(49.63)DFQA	10	3	-3.9147	223
AT1G07270.1	56	AT1G07270.1	AT1G07270.1	AT1G07270					AT1G07270.1 | Symbols: | Cell division control, Cdc6 | chr1:2229757-2232897 REVERSE LENGTH=505	0.876905	8.52713	0.0196178	47.532	34.654	47.532	1	K	RSDSAAVSGNSVSTPKKLKSHLPSSVPNPGM	X;X;X;X;X;X;X;X;X;X;X;X;X;X;X;GlyGly (K);X;X;X;X;X;X;X;X;X;X;X;X;X;X;X	XPPPPPPPPPPPPPPPPXXXXXXXXXXXXXX	SDSAAVSGNSVSTPK(0.877)K(0.123)	SDSAAVSGNSVSTPK(8.53)K(-8.53)	15	3	3.3641	230
AT1G07310.1	315	AT1G07310.1	AT1G07310.1	AT1G07310					AT1G07310.1 | Symbols: | Calcium-dependent lipid-binding (CaLB domain) family protein | chr1:2247775-2248833 REVERSE LENGTH=352	1	62.8609	0.00148394	78.324	58.117	62.861	1	K	SAPVDYSPYDHRQLQKTMGGLSLEEERAAAE	X;X;X;X;X;X;X;X;X;X;X;X;X;X;X;GlyGly (K);X;Oxidation (M);X;X;X;X;X;X;X;X;X;X;X;X;X	XXXXXXXXXXXXPPPPPPPPPPPPPPPXXXX	QLQK(1)TMGGLSLEEER	QLQK(62.86)TMGGLSLEEER	4	3	-3.247	231
AT1G07560.1	204	AT1G07560.1	AT1G07560.1	AT1G07560					AT1G07560.1 | Symbols: | Leucine-rich repeat protein kinase family protein | chr1:2327320-2331096 FORWARD LENGTH=871	1	84.2126	0.0074596	84.213	54.739	84.213	1	K	SGSLKTLFRVHLTDSKETVRYPEDVHDRLWS	X;X;X;X;X;X;X;X;X;X;X;X;X;X;X;GlyGly (K);X;X;X;X;X;X;X;X;X;X;X;X;X;X;X	XXXXXXXXXPPPPPPPPPPPXXXXXXXXXXX	VHLTDSK(1)ETVR	VHLTDSK(84.21)ETVR	7	2	0.11621	239
AT1G07650.1;AT1G07650.2	815;821	AT1G07650.1	AT1G07650.1	AT1G07650					AT1G07650.1 | Symbols: | Leucine-rich repeat transmembrane protein kinase | chr1:2359817-2366423 REVERSE LENGTH=1014;AT1G07650.2 | Symbols: | Leucine-rich repeat transmembrane protein kinase | chr1:2359817-2366423 REVERSE LENGTH=1020	0.926556	11.0092	0.0185764	58.676	14.367	52.101	1	K	KIVHRDIKASNVLLDKDLNAKISDFGLAKLN	X;X;X;X;X;X;X;X;X;X;X;X;X;X;X;GlyGly (K);X;X;X;X;X;X;X;X;X;X;X;X;X;X;X	XXXXXXXXPPPPPPPPPPPPPXXXXXXXXXX	ASNVLLDK(0.927)DLNAK(0.073)	ASNVLLDK(11.01)DLNAK(-11.01)	8	3	1.9118	240
AT1G07650.1;AT1G07650.2	1009;1015	AT1G07650.1	AT1G07650.1	AT1G07650					AT1G07650.1 | Symbols: | Leucine-rich repeat transmembrane protein kinase | chr1:2359817-2366423 REVERSE LENGTH=1014;AT1G07650.2 | Symbols: | Leucine-rich repeat transmembrane protein kinase | chr1:2359817-2366423 REVERSE LENGTH=1020	1	51.2649	0.00165725	51.265	34.326	51.265	1	K	GPRTASANSLVDAEEKTGLLD__________	X;X;X;X;X;X;X;X;X;X;X;X;X;X;X;GlyGly (K);X;X;X;X;X;X;X;X;X;X;X;X;X;X;X	XXXPPPPPPPPPPPPPPPPPPXXXXXXXXXX	TASANSLVDAEEK(1)TGLLD	TASANSLVDAEEK(51.26)TGLLD	13	4	0.25255	241
AT5G59970.1;AT5G59690.1;AT3G53730.1;AT3G46320.1;AT3G45930.1;AT2G28740.1;AT1G07820.2;AT1G07820.1;AT1G07660.1	32;32;32;32;32;32;32;32;32	AT5G59970.1	AT5G59970.1	AT5G59970					AT5G59970.1 | Symbols: | Histone superfamily protein | chr5:24146352-24146663 REVERSE LENGTH=103;AT5G59690.1 | Symbols: | Histone superfamily protein | chr5:24051649-24051960 FORWARD LENGTH=103;AT3G53730.1 | Symbols: | Histone superfamily protein | chr3	1	57.1641	3.69688e-144	85.958	68.094	57.164	1	K	KRHRKVLRDNIQGITKPAIRRLARRGGVKRI	X;X;X;X;X;X;X;X;X;X;X;X;X;X;X;GlyGly (K);X;X;X;X;X;X;X;X;X;X;X;X;X;X;X	XXXXXXXXPPPPPPPPPPPPXXXXXXXXXXX	DNIQGITK(1)PAIR	DNIQGITK(57.16)PAIR	8	3	-0.54501	242
AT1G07750.1;AT2G28680.1	158;158	AT1G07750.1	AT1G07750.1	AT1G07750					AT1G07750.1 | Symbols: | RmlC-like cupins superfamily protein | chr1:2404300-2405863 REVERSE LENGTH=356;AT2G28680.1 | Symbols: | RmlC-like cupins superfamily protein | chr2:12303118-12304747 REVERSE LENGTH=356	0.999994	51.9267	1.15368e-13	51.927	24.185	51.927	1	K	EFVGRAWDLDENTVKKLVGSQTGNGIVKLDA	X;X;X;X;X;X;X;X;X;X;X;X;X;X;X;GlyGly (K);X;X;X;X;X;X;X;X;X;X;X;X;X;X;X	XXXXXXXXXXXXXXXPPPPPPPPPPPPPXXX	K(1)LVGSQTGNGIVK	K(51.93)LVGSQTGNGIVK(-51.93)	1	2	1.3491	250
AT1G07750.1	339	AT1G07750.1	AT1G07750.1	AT1G07750					AT1G07750.1 | Symbols: | RmlC-like cupins superfamily protein | chr1:2404300-2405863 REVERSE LENGTH=356	1	56.3592	0.0177488	56.359	26.886	56.359	1	K	PEVLQAAFKVAPEVEKSFRSTRTSSAIFFPP	X;X;X;X;X;X;X;X;X;X;X;X;X;X;X;GlyGly (K);X;X;X;X;X;X;X;X;X;X;X;X;X;X;X	XXXXXXXXXPPPPPPPPPPXXXXXXXXXXXX	VAPEVEK(1)SFR	VAPEVEK(56.36)SFR	7	3	0.46566	251
AT5G59850.1;AT1G07770.2;AT1G07770.1;AT3G46040.1	84;84;84;84	AT5G59850.1;AT3G46040.1	AT5G59850.1	AT5G59850					AT5G59850.1 | Symbols: | Ribosomal protein S8 family protein | chr5:24112499-24113084 REVERSE LENGTH=130;AT1G07770.2 | Symbols: RPS15A | ribosomal protein S15A | chr1:2408413-2409065 REVERSE LENGTH=130;AT1G07770.1 | Symbols: RPS15A | ribosomal protein S15	1	55.7541	1.01496e-52	57.788	37.192	55.754	1	K	LNKCGVISPRFDVGVKEIEGWTARLLPSRQF	X;X;X;X;X;X;X;X;X;X;X;X;X;X;X;GlyGly (K);X;X;X;X;X;X;X;X;X;X;X;X;X;X;X	XXXXXXXXXXPPPPPPPPPPPPPPXXXXXXX	FDVGVK(1)EIEGWTAR	FDVGVK(55.75)EIEGWTAR	6	2	-0.23459	252
AT1G07840.3;AT1G07840.2;AT1G07840.1	6;6;6	AT1G07840.3	AT1G07840.3	AT1G07840					AT1G07840.3 | Symbols: | Sas10/Utp3/C1D family | chr1:2424603-2426131 FORWARD LENGTH=279;AT1G07840.2 | Symbols: | Sas10/Utp3/C1D family | chr1:2424603-2426425 FORWARD LENGTH=312;AT1G07840.1 | Symbols: | Sas10/Utp3/C1D family | chr1:2424603-2426425 FORWA	0.999131	30.6051	0.0128301	49.35	43.247	49.35	1	K	__________MEEITKPVLVGIVKKEAPQLA	X;X;X;X;X;X;X;X;X;X;Oxidation (M);X;X;X;X;GlyGly (K);X;X;X;X;X;X;X;X;X;X;X;X;X;X;X	XXXXXXXXXXPPPPPPPPPPPPPPXXXXXXX	MEEITK(0.999)PVLVGIVK(0.001)	MEEITK(30.61)PVLVGIVK(-30.61)	6	2	-1.242	261
AT5G60390.3;AT5G60390.1;AT1G07940.2;AT1G07940.1;AT1G07930.1;AT1G07920.1;AT1G07930.2	438;438;438;438;438;438;361	AT5G60390.3	AT5G60390.3	AT5G60390					AT5G60390.3 | Symbols: | GTP binding Elongation factor Tu family protein | chr5:24289226-24290675 FORWARD LENGTH=449;AT5G60390.1 | Symbols: | GTP binding Elongation factor Tu family protein | chr5:24289226-24290675 FORWARD LENGTH=449;AT1G07940.2 | Symbol	1	78.6097	1.7995e-29	149.96	117.35	149.96	1;2	K	VGVIKSVDKKDPTGAKVTKAAVKKGAK____	X;X;X;X;GlyGly (K);X;X;X;X;X;X;X;X;X;X;GlyGly (K);X;X;GlyGly (K);X;X;X;X;X;X;X;X;X;X;X;X	XXXXXXXXXXPPPPPPPPPPPPPXXXXXXXX	DPTGAK(1)VTK(1)AAVK	DPTGAK(78.61)VTK(45.16)AAVK(-45.16)	6	2	-0.66039	265
AT5G60390.3;AT5G60390.1;AT1G07940.2;AT1G07940.1;AT1G07930.1;AT1G07920.1;AT1G07930.2	441;441;441;441;441;441;364	AT5G60390.3	AT5G60390.3	AT5G60390					AT5G60390.3 | Symbols: | GTP binding Elongation factor Tu family protein | chr5:24289226-24290675 FORWARD LENGTH=449;AT5G60390.1 | Symbols: | GTP binding Elongation factor Tu family protein | chr5:24289226-24290675 FORWARD LENGTH=449;AT1G07940.2 | Symbol	1	65.0617	1.7995e-29	149.96	117.35	68.915	1;2	K	IKSVDKKDPTGAKVTKAAVKKGAK_______	X;GlyGly (K);X;X;X;GlyGly (K);GlyGly (K);X;X;X;X;X;GlyGly (K);X;X;GlyGly (K);X;X;X;X;X;X;X;X;X;X;X;X;X;X;X	XXXXXXXPPPPPPPPPPPPPXXXXXXXXXXX	VTK(1)AAVK	VTK(65.06)AAVK(-65.06)	3	1	0.31716	266
AT5G60390.3;AT5G60390.1;AT1G07940.2;AT1G07940.1;AT1G07930.1;AT1G07920.1;AT1G07930.2;AT5G60390.2	179;179;179;179;179;179;179;179	AT5G60390.3	AT5G60390.3	AT5G60390					AT5G60390.3 | Symbols: | GTP binding Elongation factor Tu family protein | chr5:24289226-24290675 FORWARD LENGTH=449;AT5G60390.1 | Symbols: | GTP binding Elongation factor Tu family protein | chr5:24289226-24290675 FORWARD LENGTH=449;AT1G07940.2 | Symbol	0.963522	14.2183	4.9583e-28	84.743	57.606	84.743	1	K	KARYDEIIKEVSSYLKKVGYNPDKIPFVPIS	X;X;X;X;X;X;X;X;X;X;X;X;X;X;X;GlyGly (K);X;X;X;X;X;X;X;X;X;X;X;X;X;X;X	XXXXXXXXXPPPPPPPPXXXXXXXXXXXXXX	EVSSYLK(0.964)K(0.036)	EVSSYLK(14.22)K(-14.22)	7	3	0.3871	267
AT5G60390.3;AT5G60390.1;AT1G07940.2;AT1G07940.1;AT1G07930.1;AT1G07920.1;AT5G60390.2	318;318;318;318;318;318;318	AT5G60390.3	AT5G60390.3	AT5G60390					AT5G60390.3 | Symbols: | GTP binding Elongation factor Tu family protein | chr5:24289226-24290675 FORWARD LENGTH=449;AT5G60390.1 | Symbols: | GTP binding Elongation factor Tu family protein | chr5:24289226-24290675 FORWARD LENGTH=449;AT1G07940.2 | Symbol	1	78.5873	4.15488e-90	126.29	111.03	126.29	1	K	VAVKDLKRGYVASNSKDDPAKGAANFTSQVI	X;X;X;X;X;X;X;X;X;X;X;X;X;X;X;GlyGly (K);X;X;X;X;X;X;X;X;X;X;X;X;X;X;X	XXXXXXXPPPPPPPPPPPPPPXXXXXXXXXX	GYVASNSK(1)DDPAK	GYVASNSK(78.59)DDPAK(-78.59)	8	2	0.50172	268
AT5G60390.3;AT5G60390.1;AT1G07940.2;AT1G07940.1;AT1G07930.1;AT1G07920.1;AT1G07930.2;AT5G60390.2	243;243;243;243;243;243;243;243	AT5G60390.3	AT5G60390.3	AT5G60390					AT5G60390.3 | Symbols: | GTP binding Elongation factor Tu family protein | chr5:24289226-24290675 FORWARD LENGTH=449;AT5G60390.1 | Symbols: | GTP binding Elongation factor Tu family protein | chr5:24289226-24290675 FORWARD LENGTH=449;AT1G07940.2 | Symbol	1	47.2042	2.40741e-29	117.26	108.21	47.204	1	K	RPSDKPLRLPLQDVYKIGGIGTVPVGRVETG	X;X;X;X;X;X;X;X;X;X;X;X;X;X;X;GlyGly (K);X;X;X;X;X;X;X;X;X;X;X;X;X;X;X	XXXXXXXXPPPPPPPPPPPPPPPPPPPXXXX	LPLQDVYK(1)IGGIGTVPVGR	LPLQDVYK(47.2)IGGIGTVPVGR	8	3	0.70955	269
AT5G60390.3;AT5G60390.1;AT1G07940.2;AT1G07940.1;AT1G07930.1;AT1G07920.1;AT1G07930.2;AT5G60390.2	161;161;161;161;161;161;161;161	AT5G60390.3	AT5G60390.3	AT5G60390					AT5G60390.3 | Symbols: | GTP binding Elongation factor Tu family protein | chr5:24289226-24290675 FORWARD LENGTH=449;AT5G60390.1 | Symbols: | GTP binding Elongation factor Tu family protein | chr5:24289226-24290675 FORWARD LENGTH=449;AT1G07940.2 | Symbol	0.998859	29.4219	1.73049e-06	70.1	43.071	69.423	1	K	KQMICCCNKMDATTPKYSKARYDEIIKEVSS	X;X;X;X;X;X;X;X;X;Oxidation (M);X;X;X;X;X;GlyGly (K);X;X;X;X;X;X;X;X;X;X;GlyGly (K);X;X;X;X	XXXXXXXXXPPPPPPPPPPXXXXXXXXXXXX	MDATTPK(0.999)YSK(0.001)	MDATTPK(29.42)YSK(-29.42)	7	2	0.34403	270
AT5G60390.3;AT5G60390.1;AT1G07940.2;AT1G07940.1;AT1G07930.1;AT1G07920.1;AT1G07930.2	396;396;396;396;396;396;319	AT5G60390.3	AT5G60390.3	AT5G60390					AT5G60390.3 | Symbols: | GTP binding Elongation factor Tu family protein | chr5:24289226-24290675 FORWARD LENGTH=449;AT5G60390.1 | Symbols: | GTP binding Elongation factor Tu family protein | chr5:24289226-24290675 FORWARD LENGTH=449;AT1G07940.2 | Symbol	1	87.4985	9.6476e-18	87.498	73.469	87.498	1	K	FLKNGDAGMVKMTPTKPMVVETFSEYPPLGR	X;X;X;X;X;X;X;X;X;X;X;Oxidation (M);X;X;X;GlyGly (K);X;Oxidation (M);X;X;X;X;X;X;X;X;X;X;X;X;X	XXXXXXXXXXXPPPPPPPPPPPPPPPPPPPP	MTPTK(1)PMVVETFSEYPPLGR	MTPTK(87.5)PMVVETFSEYPPLGR	5	2	-0.16055	271
AT5G60390.3;AT5G60390.1;AT1G07940.2;AT1G07940.1;AT1G07930.1;AT1G07920.1;AT1G07930.2	427;427;427;427;427;427;350	AT5G60390.3	AT5G60390.3	AT5G60390					AT5G60390.3 | Symbols: | GTP binding Elongation factor Tu family protein | chr5:24289226-24290675 FORWARD LENGTH=449;AT5G60390.1 | Symbols: | GTP binding Elongation factor Tu family protein | chr5:24289226-24290675 FORWARD LENGTH=449;AT1G07940.2 | Symbol	0.999669	35.3759	1.02881e-29	89.403	63.361	82.908	1	K	FAVRDMRQTVAVGVIKSVDKKDPTGAKVTKA	X;X;X;X;X;X;X;X;X;X;X;X;X;X;X;GlyGly (K);X;X;X;GlyGly (K);GlyGly (K);X;X;X;X;X;GlyGly (K);X;X;GlyGly (K);X	XXXXXXXPPPPPPPPPPPPPPXXXXXXXXXX	QTVAVGVIK(1)SVDKK	QTVAVGVIK(35.38)SVDK(-35.38)K(-43.9)	9	4	0.086109	272
AT5G60390.3;AT5G60390.1;AT1G07940.2;AT1G07940.1;AT1G07930.1;AT1G07920.1;AT1G07930.2	431;431;431;431;431;431;354	AT5G60390.3	AT5G60390.3	AT5G60390					AT5G60390.3 | Symbols: | GTP binding Elongation factor Tu family protein | chr5:24289226-24290675 FORWARD LENGTH=449;AT5G60390.1 | Symbols: | GTP binding Elongation factor Tu family protein | chr5:24289226-24290675 FORWARD LENGTH=449;AT1G07940.2 | Symbol	0.5		0.00284183	63.408	57.685	63.408	1	K	DMRQTVAVGVIKSVDKKDPTGAKVTKAAVKK	X;X;X;X;X;X;X;X;X;X;X;X;X;X;X;GlyGly (K);X;X;X;X;X;X;GlyGly (K);X;X;GlyGly (K);X;X;X;X;X	XXXXXXXXXXXXPPPPPPPPPPPXXXXXXXX	SVDK(0.5)K(0.5)DPTGAK	SVDK(0)K(0)DPTGAK(-57.37)	4	4	0.019632	273
AT5G60390.3;AT5G60390.1;AT1G07940.2;AT1G07940.1;AT1G07930.1;AT1G07920.1;AT1G07930.2	432;432;432;432;432;432;355	AT5G60390.3	AT5G60390.3	AT5G60390					AT5G60390.3 | Symbols: | GTP binding Elongation factor Tu family protein | chr5:24289226-24290675 FORWARD LENGTH=449;AT5G60390.1 | Symbols: | GTP binding Elongation factor Tu family protein | chr5:24289226-24290675 FORWARD LENGTH=449;AT1G07940.2 | Symbol	0.82274	6.6668	0.00284183	63.408	57.685	59.57	1	K	MRQTVAVGVIKSVDKKDPTGAKVTKAAVKKG	X;X;X;X;X;X;X;X;X;X;X;X;X;X;X;GlyGly (K);X;X;X;X;X;GlyGly (K);X;X;GlyGly (K);X;X;X;X;X;X	XXXXXXXXXXXPPPPPPPPPPPXXXXXXXXX	SVDK(0.177)K(0.823)DPTGAK	SVDK(-6.67)K(6.67)DPTGAK(-48.62)	5	3	1.8237	274
AT5G60390.3;AT5G60390.1;AT1G07940.2;AT1G07940.1;AT1G07930.1;AT1G07920.1;AT5G60390.2	261;261;261;261;261;261;261	AT5G60390.3	AT5G60390.3	AT5G60390					AT5G60390.3 | Symbols: | GTP binding Elongation factor Tu family protein | chr5:24289226-24290675 FORWARD LENGTH=449;AT5G60390.1 | Symbols: | GTP binding Elongation factor Tu family protein | chr5:24289226-24290675 FORWARD LENGTH=449;AT1G07940.2 | Symbol	1	65.472	4.24713e-75	71.54	64.346	71.54	1	K	GIGTVPVGRVETGMIKPGMVVTFAPTGLTTE	X;X;X;X;X;X;X;X;X;X;X;X;X;Oxidation (M);X;GlyGly (K);X;X;Oxidation (M);X;X;X;X;X;X;X;X;X;X;X;X	XXXXXXXXXPPPPPPPPPPPPPPPPPPPPPP	VETGMIK(1)PGMVVTFAPTGLTTEVK	VETGMIK(65.47)PGMVVTFAPTGLTTEVK(-65.47)	7	3	0.27776	275
AT5G60390.3;AT5G60390.1;AT1G07940.2;AT1G07940.1;AT1G07930.1;AT1G07920.1;AT1G07930.2;AT5G60390.2	172;172;172;172;172;172;172;172	AT5G60390.3	AT5G60390.3	AT5G60390					AT5G60390.3 | Symbols: | GTP binding Elongation factor Tu family protein | chr5:24289226-24290675 FORWARD LENGTH=449;AT5G60390.1 | Symbols: | GTP binding Elongation factor Tu family protein | chr5:24289226-24290675 FORWARD LENGTH=449;AT1G07940.2 | Symbol	0.999639	34.418	0.000925259	54.524	31.044	54.524	1	K	ATTPKYSKARYDEIIKEVSSYLKKVGYNPDK	X;X;X;X;GlyGly (K);X;X;X;X;X;X;X;X;X;X;GlyGly (K);X;X;X;X;X;X;GlyGly (K);X;X;X;X;X;X;X;X	XXXXXXXXXXPPPPPPPPPPPPPXXXXXXXX	YDEIIK(1)EVSSYLK	YDEIIK(34.42)EVSSYLK(-34.42)	6	4	0.56595	276
AT1G08360.1	19	AT1G08360.1	AT1G08360.1	AT1G08360					AT1G08360.1 | Symbols: | Ribosomal protein L1p/L10e family | chr1:2636231-2637694 FORWARD LENGTH=216	0.999067	30.2967	0.000925259	80.037	35.66	52.071	1	K	LQSEAVREAITTITGKSEAKKRNFVETIELQ	X;X;X;X;X;X;X;X;X;X;X;X;X;X;X;GlyGly (K);X;X;X;X;X;X;X;X;X;X;X;X;X;X;X	XXXXXXXPPPPPPPPPPPPPXXXXXXXXXXX	EAITTITGK(0.999)SEAK(0.001)	EAITTITGK(30.3)SEAK(-30.3)	9	3	-0.061503	287
AT1G08360.1;AT2G27530.2;AT2G27530.1;AT5G22440.2;AT5G22440.1	129;129;129;130;130	AT1G08360.1;AT2G27530.2;AT5G22440.2	AT1G08360.1	AT1G08360					AT1G08360.1 | Symbols: | Ribosomal protein L1p/L10e family | chr1:2636231-2637694 FORWARD LENGTH=216;AT2G27530.2 | Symbols: PGY1 | Ribosomal protein L1p/L10e family | chr2:11763443-11764570 REVERSE LENGTH=216;AT2G27530.1 | Symbols: PGY1 | Ribosomal protei	0.987986	19.1505	2.29384e-17	87.696	52.765	53.683	1	K	SVIKQIPRLLGPGLNKAGKFPTLVSHQESLE	X;X;X;X;X;X;X;X;X;X;X;X;X;X;X;GlyGly (K);X;X;X;X;X;X;X;X;X;X;X;X;X;X;X	XXXXXXXXPPPPPPPPPPPXXXXXXXXXXXX	LLGPGLNK(0.988)AGK(0.012)	LLGPGLNK(19.15)AGK(-19.15)	8	4	-0.093796	288
AT1G08360.1;AT2G27530.2;AT2G27530.1;AT5G22440.2;AT5G22440.1	3;3;3;3;3	AT1G08360.1;AT2G27530.2;AT5G22440.2	AT1G08360.1	AT1G08360					AT1G08360.1 | Symbols: | Ribosomal protein L1p/L10e family | chr1:2636231-2637694 FORWARD LENGTH=216;AT2G27530.2 | Symbols: PGY1 | Ribosomal protein L1p/L10e family | chr2:11763443-11764570 REVERSE LENGTH=216;AT2G27530.1 | Symbols: PGY1 | Ribosomal protei	1	99.8021	0.00253502	99.802	56.556	99.802	1	K	_____________MSKLQSEAVREAISSIIT;_____________MSKLQSEAVREAITTIKG;_____________MSKLQSEAVREAITTITG	X;X;X;X;X;X;X;X;X;X;X;X;X;X;X;GlyGly (K);X;X;X;X;X;X;X;X;X;X;X;X;X;X;X	XXXXXXXXXXXXXXPPPPPPPPPXXXXXXXX	SK(1)LQSEAVR	SK(99.8)LQSEAVR	2	2	-0.29039	289
AT1G08360.1;AT2G27530.2;AT2G27530.1;AT5G22440.2;AT5G22440.1	151;151;151;152;152	AT1G08360.1;AT2G27530.2;AT5G22440.2	AT1G08360.1	AT1G08360					AT1G08360.1 | Symbols: | Ribosomal protein L1p/L10e family | chr1:2636231-2637694 FORWARD LENGTH=216;AT2G27530.2 | Symbols: PGY1 | Ribosomal protein L1p/L10e family | chr2:11763443-11764570 REVERSE LENGTH=216;AT2G27530.1 | Symbols: PGY1 | Ribosomal protei	0.999996	54.0389	1.22983e-18	115.7	74.046	74.941	1	K	LVSHQESLEAKVNETKATVKFQLKKVLCMGV;LVSHQESLESKVNETKATVKFQLKKVLCMGV	X;X;X;X;X;X;X;X;X;X;X;X;X;X;X;GlyGly (K);X;X;X;X;X;X;X;X;X;X;X;X;X;X;X	XXXXXXXXXXXPPPPPPPPPXXXXXXXXXXX	VNETK(1)ATVK	VNETK(54.04)ATVK(-54.04)	5	2	0.17095	290
AT1G08890.1	220	AT1G08890.1	AT1G08890.1	AT1G08890					AT1G08890.1 | Symbols: | Major facilitator superfamily protein | chr1:2848374-2852016 FORWARD LENGTH=464	1	63.4082	4.26381e-19	63.408	18.796	63.408	1	K	WLAMYGRERELEVTLKRLRGENGDILEEAAE	X;X;X;X;X;X;X;X;X;X;X;X;X;X;X;GlyGly (K);X;X;X;X;X;X;X;X;X;X;X;X;X;X;X	XXXXXXXPPPPPPPPPPXXXXXXXXXXXXXX	ERELEVTLK(1)R	ERELEVTLK(63.41)R	9	4	-0.33136	302
AT1G08890.1	7	AT1G08890.1	AT1G08890.1	AT1G08890					AT1G08890.1 | Symbols: | Major facilitator superfamily protein | chr1:2848374-2852016 FORWARD LENGTH=464	1	46.4939	1.3032e-13	91.457	83.067	46.494	1	K	_________MESGSMKTPLVNNQEEARSSSS	X;X;X;X;X;X;X;X;X;Oxidation (M);X;X;X;X;Oxidation (M);GlyGly (K);X;X;X;X;X;X;X;X;X;X;X;X;X;X;X	XXXXXXXXXPPPPPPPPPPPPPPPPPPXXXX	MESGSMK(1)TPLVNNQEEAR	MESGSMK(46.49)TPLVNNQEEAR	7	3	-0.29327	303
AT1G09160.2;AT1G09160.1;AT1G15210.1	5;5;25	AT1G09160.2;AT1G15210.1	AT1G15210.1	AT1G09160					AT1G09160.2 | Symbols: | Protein phosphatase 2C family protein | chr1:2953199-2955059 REVERSE LENGTH=428;AT1G09160.1 | Symbols: | Protein phosphatase 2C family protein | chr1:2953199-2955059 REVERSE LENGTH=428;AT1G15210.1 | Symbols: PDR7, ATPDR7 | pleiot	1	73.6163	0.0227869	73.616	13.258	73.616	1	K	___________MSVSKASRTQHSLVPLATLI;SRGGSMRQTISRSVSKASRNMEDIFNTSSRR	X;X;X;X;X;X;X;X;X;X;X;X;X;X;X;GlyGly (K);X;X;X;X;X;X;X;X;X;X;X;X;X;X;X	XXXXXXXXXXXXPPPPPPPXXXXXXXXXXXX	SVSK(1)ASR	SVSK(73.62)ASR	4	2	-1.1557	326
AT5G65360.1;AT5G10400.1;AT5G10390.1;AT3G27360.1;AT1G09200.1;AT5G65350.1;AT5G10980.1;AT4G40040.2;AT4G40040.1;AT4G40030.3;AT4G40030.1;AT4G40030.2	80;80;80;80;80;80;80;80;80;80;80;108	AT5G65360.1;AT5G10980.1	AT5G10980.1	AT5G65360					AT5G65360.1 | Symbols: | Histone superfamily protein | chr5:26120099-26120509 REVERSE LENGTH=136;AT5G10400.1 | Symbols: | Histone superfamily protein | chr5:3270478-3270888 REVERSE LENGTH=136;AT5G10390.1 | Symbols: | Histone superfamily protein | chr5:3	1	47.2879	3.41267e-187	176.6	75.139	47.288	1	K	KLPFQRLVREIAQDFKTDLRFQSHAVLALQE;KLPFQRLVREIAQDFKTDLRFQSSAVAALQE	X;X;X;X;X;X;X;X;X;X;X;X;X;X;X;GlyGly (K);X;X;X;X;X;X;X;X;X;X;X;X;X;X;X	XXXXXXXXXPPPPPPPPPPPXXXXXXXXXXX	EIAQDFK(1)TDLR	EIAQDFK(47.29)TDLR	7	3	0.13582	327
AT5G65360.1;AT5G10400.1;AT5G10390.1;AT3G27360.1;AT1G09200.1;AT5G10980.1;AT4G40040.2;AT4G40040.1;AT4G40030.3;AT4G40030.1;AT4G40030.2	123;123;123;123;123;123;123;123;123;123;151	AT5G65360.1;AT5G10980.1	AT5G10980.1	AT5G65360					AT5G65360.1 | Symbols: | Histone superfamily protein | chr5:26120099-26120509 REVERSE LENGTH=136;AT5G10400.1 | Symbols: | Histone superfamily protein | chr5:3270478-3270888 REVERSE LENGTH=136;AT5G10390.1 | Symbols: | Histone superfamily protein | chr5:3	1	48.0443	6.02994e-08	120.55	110.48	48.044	1	K	TNLCAIHAKRVTIMPKDIQLARRIRGERA__	X;X;X;X;X;X;X;X;X;X;X;X;X;Oxidation (M);X;GlyGly (K);X;X;X;X;X;X;X;X;X;X;X;X;X;X;X	XXXXXXXXXPPPPPPPPPPPPPXXXXXXXXX	VTIMPK(1)DIQLAR	VTIMPK(48.04)DIQLAR	6	3	-1.8201	328
AT1G09310.1	170	AT1G09310.1	AT1G09310.1	AT1G09310					AT1G09310.1 | Symbols: | Protein of unknown function, DUF538 | chr1:3009109-3009648 FORWARD LENGTH=179	0.999998	57.9331	1.45705e-06	114.5	79.051	114.5	1	K	EKSSEATEAKEAVAIKEAVAVKEAA______	X;X;X;X;X;X;X;X;X;X;X;X;X;X;X;GlyGly (K);X;X;X;X;X;GlyGly (K);X;X;X;X;X;X;X;X;X	XXXXXXXXXXPPPPPPPPPPPPXXXXXXXXX	EAVAIK(1)EAVAVK	EAVAIK(57.93)EAVAVK(-57.93)	6	2	0.9644	330
AT1G09310.1	176	AT1G09310.1	AT1G09310.1	AT1G09310					AT1G09310.1 | Symbols: | Protein of unknown function, DUF538 | chr1:3009109-3009648 FORWARD LENGTH=179	1	41.8761	9.2068e-10	45.081	28.928	41.876	1	K	TEAKEAVAIKEAVAVKEAA____________	X;X;X;GlyGly (K);X;X;X;X;X;X;X;X;X;X;X;GlyGly (K);X;X;X;X;X;X;X;X;X;X;X;X;X;X;X	XXXXXXXXXXPPPPPPPPPXXXXXXXXXXXX	EAVAVK(1)EAA	EAVAVK(41.88)EAA	6	3	0.22309	331
AT1G09310.1	164	AT1G09310.1	AT1G09310.1	AT1G09310					AT1G09310.1 | Symbols: | Protein of unknown function, DUF538 | chr1:3009109-3009648 FORWARD LENGTH=179	1	64.6042	1.5348e-149	149.96	119.7	149.96	1	K	KEEPAKEKSSEATEAKEAVAIKEAVAVKEAA	GlyGly (K);X;X;X;X;X;X;X;X;X;X;X;X;X;X;GlyGly (K);X;X;X;X;X;GlyGly (K);X;X;X;X;X;GlyGly (K);X;X;X	XXXXXXXXPPPPPPPPPPPPPPXXXXXXXXX	SSEATEAK(1)EAVAIK	SSEATEAK(64.6)EAVAIK(-64.6)	8	2	1.3037	332
AT1G09310.1	144	AT1G09310.1	AT1G09310.1	AT1G09310					AT1G09310.1 | Symbols: | Protein of unknown function, DUF538 | chr1:3009109-3009648 FORWARD LENGTH=179	0.998894	29.6153	1.20702e-119	99.93	89.299	99.93	1	K	RTFPVTAFIVPEEPAKEEPAKEEPAKEKSSE	X;X;X;X;X;X;X;X;X;X;X;X;X;X;X;GlyGly (K);X;X;X;X;X;X;X;X;X;X;X;X;X;X;X	XPPPPPPPPPPPPPPPPPPPPPPPPPXXXXX	TFPVTAFIVPEEPAK(0.999)EEPAK(0.001)EEPAK	TFPVTAFIVPEEPAK(29.62)EEPAK(-29.62)EEPAK(-48.43)	15	4	-0.75969	333
AT1G09310.1	149	AT1G09310.1	AT1G09310.1	AT1G09310					AT1G09310.1 | Symbols: | Protein of unknown function, DUF538 | chr1:3009109-3009648 FORWARD LENGTH=179	0.986461	18.6783	2.49489e-43	133.68	121.13	133.68	1	K	TAFIVPEEPAKEEPAKEEPAKEKSSEATEAK	X;X;X;X;X;X;X;X;X;X;X;X;X;X;X;GlyGly (K);X;X;X;X;X;X;X;X;X;X;X;X;X;X;GlyGly (K)	PPPPPPPPPPPPPPPPPPPPPXXXXXXXXXX	TFPVTAFIVPEEPAK(0.013)EEPAK(0.986)EEPAK	TFPVTAFIVPEEPAK(-18.68)EEPAK(18.68)EEPAK(-37.76)	20	3	0.092508	334
AT1G09330.1	161	AT1G09330.1	AT1G09330.1	AT1G09330					AT1G09330.1 | Symbols: | unknown protein; FUNCTIONS IN: molecular_function unknown; INVOLVED IN: biological_process unknown; LOCATED IN: integral to membrane; EXPRESSED IN: 24 plant structures; EXPRESSED DURING: 15 growth stages; CONTAINS InterPro DOMAIN/	1	56.7828	4.40074e-148	143.97	125.23	56.783	1	K	VANIIGFTKCKKDAKKQFQQFASQTIASRFQ	X;X;X;X;X;X;X;X;X;X;X;X;X;X;X;GlyGly (K);X;X;X;X;X;X;X;X;X;X;X;X;X;X;X	XXXXXXXXXXXXXXXPPPPPPPPPPPPPPXX	K(1)QFQQFASQTIASR	K(56.78)QFQQFASQTIASR	1	2	0.67196	335
AT1G09690.1;AT1G09590.1	120;120	AT1G09690.1	AT1G09690.1	AT1G09690					AT1G09690.1 | Symbols: | Translation protein SH3-like family protein | chr1:3136407-3137430 REVERSE LENGTH=164;AT1G09590.1 | Symbols: | Translation protein SH3-like family protein | chr1:3106549-3107606 FORWARD LENGTH=164	0.999915	40.689	0.0726698	43.628	7.6689	43.628	1	K	FKLRKKKNDELKAAAKANGETISTKRQPKGP	X;X;X;X;X;X;X;X;X;X;X;X;X;X;X;GlyGly (K);X;X;X;X;X;X;X;X;X;X;X;X;X;X;X	XXXXXXXXXXXXPPPPPPPPPPPPPXXXXXX	AAAK(1)ANGETISTK	AAAK(40.69)ANGETISTK(-40.69)	4	2	-2.3839	344
AT1G09690.1;AT1G09590.1;AT1G57860.1;AT1G57660.1	78;78;78;78	AT1G09690.1;AT1G57860.1	AT1G09690.1	AT1G09690					AT1G09690.1 | Symbols: | Translation protein SH3-like family protein | chr1:3136407-3137430 REVERSE LENGTH=164;AT1G09590.1 | Symbols: | Translation protein SH3-like family protein | chr1:3106549-3107606 FORWARD LENGTH=164;AT1G57860.1 | Symbols: | Transl	1	207.832	1.91112e-245	207.83	180.53	207.83	1	K	RIWNVTKRAVGVEVNKQIGNRIIRKRIHVRV	X;X;X;X;X;X;X;X;X;X;X;X;X;X;X;GlyGly (K);X;X;X;X;X;X;X;X;X;X;X;X;X;X;X	XXXXXXXXPPPPPPPPPPPPPXXXXXXXXXX	AVGVEVNK(1)QIGNR	AVGVEVNK(207.83)QIGNR	8	2	0.98295	345
AT1G09690.1;AT1G09590.1;AT1G57860.1;AT1G57660.1	50;50;50;50	AT1G09690.1;AT1G57860.1	AT1G09690.1	AT1G09690					AT1G09690.1 | Symbols: | Translation protein SH3-like family protein | chr1:3136407-3137430 REVERSE LENGTH=164;AT1G09590.1 | Symbols: | Translation protein SH3-like family protein | chr1:3106549-3107606 FORWARD LENGTH=164;AT1G57860.1 | Symbols: | Transl	0.991133	20.4837	0.0110617	42.041	36.435	42.041	1	K	KVGDYVDVKVNGAIHKGMPHKFYHGRTGRIW	X;X;X;X;X;X;X;X;X;X;X;X;X;X;X;GlyGly (K);X;Oxidation (M);X;X;X;X;X;X;X;X;X;X;X;X;X	XXXXXXXXXPPPPPPPPPPPPXXXXXXXXXX	VNGAIHK(0.991)GMPHK(0.009)	VNGAIHK(20.48)GMPHK(-20.48)	7	4	-2.098	346
AT1G09620.1	6	AT1G09620.1	AT1G09620.1	AT1G09620					AT1G09620.1 | Symbols: | ATP binding;leucine-tRNA ligases;aminoacyl-tRNA ligases;nucleotide binding;ATP binding;aminoacyl-tRNA ligases | chr1:3113077-3116455 REVERSE LENGTH=1091	1	49.5543	0.0158848	49.554	28.017	49.554	1	K	__________MASESKSYARRDRLLEIEATV	X;X;X;X;X;X;X;X;X;X;X;X;X;X;X;GlyGly (K);X;X;X;X;X;X;X;X;X;X;X;X;X;X;X	XXXXXXXXXXXPPPPPPPPPXXXXXXXXXXX	ASESK(1)SYAR	ASESK(49.55)SYAR	5	2	1.0361	347
AT1G09620.1	494	AT1G09620.1	AT1G09620.1	AT1G09620					AT1G09620.1 | Symbols: | ATP binding;leucine-tRNA ligases;aminoacyl-tRNA ligases;nucleotide binding;ATP binding;aminoacyl-tRNA ligases | chr1:3113077-3116455 REVERSE LENGTH=1091	0.999602	37.01	0.0014052	61.353	46.663	61.353	1	K	TMLIGEFFGRKVQEIKPIIKTKLIETGEAII	X;X;X;X;X;X;X;X;X;X;X;X;X;X;X;GlyGly (K);X;X;X;X;X;X;X;X;X;X;X;X;X;X;X	XXXXXXXXXXPPPPPPPPPPXXXXXXXXXXX	KVQEIK(1)PIIK	K(-37.01)VQEIK(37.01)PIIK(-37.01)	6	4	0.85714	348
AT1G09640.1	227	AT1G09640.1	AT1G09640.1	AT1G09640					AT1G09640.1 | Symbols: | Translation elongation factor EF1B, gamma chain | chr1:3120162-3122152 FORWARD LENGTH=414	0.892493	9.36981	0.000836796	60.49	56.388	48.004	1	K	VPPIASKKAAQPAKPKEEPKKKEAPVAEAPK	X;X;X;X;X;X;GlyGly (K);GlyGly (K);X;X;X;X;X;X;X;GlyGly (K);X;X;X;X;GlyGly (K);GlyGly (K);X;X;X;X;X;X;X;X;GlyGly (K)	XXXXXXXXPPPPPPPPPPPPXXXXXXXXXXX	AAQPAK(0.103)PK(0.892)EEPK(0.004)	AAQPAK(-9.37)PK(9.37)EEPK(-23.15)	8	3	-0.40796	349
AT1G09640.1;AT1G09640.2	9;9	AT1G09640.1	AT1G09640.1	AT1G09640					AT1G09640.1 | Symbols: | Translation elongation factor EF1B, gamma chain | chr1:3120162-3122152 FORWARD LENGTH=414;AT1G09640.2 | Symbols: | Translation elongation factor EF1B, gamma chain | chr1:3120162-3122152 FORWARD LENGTH=265	0.917438	10.458	0.00129344	83.005	74.142	83.005	1	K	_______MALVLHTYKGNKSAEKALIAAEYV	X;X;X;X;X;X;X;X;X;X;X;X;X;X;X;GlyGly (K);X;X;X;X;X;X;X;X;X;X;X;X;X;X;X	XXXXXXXXPPPPPPPPPPPXXXXXXXXXXXX	ALVLHTYK(0.917)GNK(0.083)	ALVLHTYK(10.46)GNK(-10.46)	8	2	-0.083189	350
AT1G09640.1	242	AT1G09640.1	AT1G09640.1	AT1G09640					AT1G09640.1 | Symbols: | Translation elongation factor EF1B, gamma chain | chr1:3120162-3122152 FORWARD LENGTH=414	0.999713	35.586	1.76062e-97	73.21	66.44	73.21	1	K	KEEPKKKEAPVAEAPKLAEEEEAPKPKAKNP	GlyGly (K);X;X;X;X;X;X;X;X;X;X;X;X;X;X;GlyGly (K);X;X;X;X;X;X;X;X;GlyGly (K);X;GlyGly (K);X;X;X;X	XXXXXXXPPPPPPPPPPPPPPPPPPPPXXXX	EAPVAEAPK(1)LAEEEEAPKPK	EAPVAEAPK(35.59)LAEEEEAPK(-35.59)PK(-49.48)	9	4	1.4053	351
AT1G09640.1	251	AT1G09640.1	AT1G09640.1	AT1G09640					AT1G09640.1 | Symbols: | Translation elongation factor EF1B, gamma chain | chr1:3120162-3122152 FORWARD LENGTH=414	0.982264	17.4338	1.11204e-18	76.679	63.642	76.679	1	K	PVAEAPKLAEEEEAPKPKAKNPLDLLPPSPM	X;X;X;X;X;X;X;X;X;X;X;X;X;X;X;GlyGly (K);X;X;X;X;X;X;X;X;X;X;X;X;X;X;Oxidation (M)	XXXXXXXPPPPPPPPPPPPPXXXXXXXXXXX	LAEEEEAPK(0.982)PK(0.018)	LAEEEEAPK(17.43)PK(-17.43)	9	2	0.29323	352
AT1G09640.1	253	AT1G09640.1	AT1G09640.1	AT1G09640					AT1G09640.1 | Symbols: | Translation elongation factor EF1B, gamma chain | chr1:3120162-3122152 FORWARD LENGTH=414	0.843646	7.77385	0.000414605	63.727	43.064	50.563	1	K	AEAPKLAEEEEAPKPKAKNPLDLLPPSPMVL	X;X;X;X;X;X;X;X;X;X;X;X;X;X;X;GlyGly (K);X;X;X;X;X;X;X;X;X;X;X;X;Oxidation (M);X;X	XXXXXPPPPPPPPPPPPPXXXXXXXXXXXXX	LAEEEEAPK(0.141)PK(0.844)AK(0.015)	LAEEEEAPK(-7.77)PK(7.77)AK(-17.36)	11	4	-0.57796	353
AT1G09640.1;AT1G09640.2	178;178	AT1G09640.1	AT1G09640.1	AT1G09640					AT1G09640.1 | Symbols: | Translation elongation factor EF1B, gamma chain | chr1:3120162-3122152 FORWARD LENGTH=414;AT1G09640.2 | Symbols: | Translation elongation factor EF1B, gamma chain | chr1:3120162-3122152 FORWARD LENGTH=265	1	77.6774	0.0121501	77.677	50.563	77.677	1	K	TVCNLNLGFATVMTKKFTSEFPHVERYFWTV	X;X;X;X;X;X;X;X;X;X;X;X;X;X;X;GlyGly (K);X;X;X;X;X;X;X;X;X;X;X;X;X;X;X	XXXXXXXXXXXXXXXPPPPPPPPPPPXXXXX	K(1)FTSEFPHVER	K(77.68)FTSEFPHVER	1	2	0.43773	354
AT1G09640.1	232	AT1G09640.1	AT1G09640.1	AT1G09640					AT1G09640.1 | Symbols: | Translation elongation factor EF1B, gamma chain | chr1:3120162-3122152 FORWARD LENGTH=414	0.745509	4.66799	1.3947e-05	48.659	38.427	48.659	1	K	SKKAAQPAKPKEEPKKKEAPVAEAPKLAEEE	X;GlyGly (K);GlyGly (K);X;X;X;X;X;X;X;GlyGly (K);X;X;X;X;GlyGly (K);X;X;X;X;X;X;X;X;X;GlyGly (K);X;X;X;X;X	XXXXXXXXXXXXXXXPPPPPPPPPPPXXXXX	K(0.746)K(0.254)EAPVAEAPK	K(4.67)K(-4.67)EAPVAEAPK(-48.66)	1	3	0.42111	355
AT1G09640.1	233	AT1G09640.1	AT1G09640.1	AT1G09640					AT1G09640.1 | Symbols: | Translation elongation factor EF1B, gamma chain | chr1:3120162-3122152 FORWARD LENGTH=414	0.608405	1.91356	1.3947e-05	57.175	40.95	57.175	1	K	KKAAQPAKPKEEPKKKEAPVAEAPKLAEEEE	GlyGly (K);GlyGly (K);X;X;X;X;X;X;X;GlyGly (K);X;X;X;X;X;GlyGly (K);X;X;X;X;X;X;X;X;GlyGly (K);X;X;X;X;X;X	XXXXXXXXXXXXXXPPPPPPPPPPPXXXXXX	K(0.392)K(0.608)EAPVAEAPK	K(-1.91)K(1.91)EAPVAEAPK(-57.17)	2	3	-1.0015	356
AT1G09640.1;AT1G57720.2;AT1G57720.1	279;278;278	AT1G09640.1;AT1G57720.2	AT1G09640.1	AT1G09640					AT1G09640.1 | Symbols: | Translation elongation factor EF1B, gamma chain | chr1:3120162-3122152 FORWARD LENGTH=414;AT1G57720.2 | Symbols: | Translation elongation factor EF1B, gamma chain | chr1:21377873-21380114 FORWARD LENGTH=413;AT1G57720.1 | Symbols:	1	161.915	1.78882e-31	161.92	137.76	161.92	1	K	SPMVLDDWKRLYSNTKSNFREVAIKGFWDMY	X;X;Oxidation (M);X;X;X;X;X;X;X;X;X;X;X;X;GlyGly (K);X;X;X;X;X;X;X;X;X;X;X;X;X;X;X	XXXXXXXXXXPPPPPPPPPPXXXXXXXXXXX	LYSNTK(1)SNFR	LYSNTK(161.92)SNFR	6	2	0.13788	357
AT1G09640.1	218	AT1G09640.1	AT1G09640.1	AT1G09640					AT1G09640.1 | Symbols: | Translation elongation factor EF1B, gamma chain | chr1:3120162-3122152 FORWARD LENGTH=414	0.98495	18.1588	1.52201e-07	108.72	96.448	91.658	1	K	LGDVKQTEAVPPIASKKAAQPAKPKEEPKKK	X;X;X;X;X;X;X;X;X;X;X;X;X;X;X;GlyGly (K);X;X;X;X;X;X;X;X;GlyGly (K);X;X;X;X;GlyGly (K);GlyGly (K)	XXXXXPPPPPPPPPPPPXXXXXXXXXXXXXX	QTEAVPPIASK(0.985)K(0.015)	QTEAVPPIASK(18.16)K(-18.16)	11	2	0.42705	358
AT1G09640.1	219	AT1G09640.1	AT1G09640.1	AT1G09640					AT1G09640.1 | Symbols: | Translation elongation factor EF1B, gamma chain | chr1:3120162-3122152 FORWARD LENGTH=414	0.622475	2.17175	1.62441e-09	130.98	112.2	130.98	1	K	GDVKQTEAVPPIASKKAAQPAKPKEEPKKKE	X;X;X;X;X;X;X;X;X;X;X;X;X;X;X;GlyGly (K);X;X;X;X;X;X;X;GlyGly (K);X;X;X;X;GlyGly (K);GlyGly (K);X	XXXXPPPPPPPPPPPPXXXXXXXXXXXXXXX	QTEAVPPIASK(0.378)K(0.622)	QTEAVPPIASK(-2.17)K(2.17)	12	2	-0.62354	359
AT1G09640.1;AT1G09640.2;AT1G57720.2;AT1G57720.1	389;240;388;388	AT1G09640.1;AT1G57720.2	AT1G09640.1	AT1G09640					AT1G09640.1 | Symbols: | Translation elongation factor EF1B, gamma chain | chr1:3120162-3122152 FORWARD LENGTH=414;AT1G09640.2 | Symbols: | Translation elongation factor EF1B, gamma chain | chr1:3120162-3122152 FORWARD LENGTH=265;AT1G57720.2 | Symbols:	1	140.164	2.28107e-164	140.16	114.23	140.16	1	K	ELYEWTKVDISDEAQKERVSQMIEDAEPFEG	X;X;X;X;X;X;X;X;X;X;X;X;X;X;X;GlyGly (K);X;X;X;X;X;Oxidation (M);X;X;X;X;X;X;X;X;X	XXXXXXXPPPPPPPPPPPXXXXXXXXXXXXX	VDISDEAQK(1)ER	VDISDEAQK(140.16)ER	9	2	-0.080468	360
AT1G10050.1	560	AT1G10050.1	AT1G10050.1	AT1G10050					AT1G10050.1 | Symbols: | glycosyl hydrolase family 10 protein / carbohydrate-binding domain-containing protein | chr1:3279270-3283444 FORWARD LENGTH=1063	1	95.5016	0.008567	95.502	42.786	95.502	1	K	GSPRILPPLARDSLRKTQGYLSGRYVLATNR	X;X;X;X;X;X;X;X;X;X;X;X;X;X;X;GlyGly (K);X;X;X;X;X;X;X;X;X;X;X;X;X;X;X	XXXXXXXXXXXXXXXPPPPPPPPPXXXXXXX	K(1)TQGYLSGR	K(95.5)TQGYLSGR	1	2	-0.2127	371
AT1G10050.1	170	AT1G10050.1	AT1G10050.1	AT1G10050					AT1G10050.1 | Symbols: | glycosyl hydrolase family 10 protein / carbohydrate-binding domain-containing protein | chr1:3279270-3283444 FORWARD LENGTH=1063	0.998553	28.39	1.3282e-40	55.049	41.457	55.049	1	K	VTVRSSTSSDFQETEKNTDASNVFPLALNII	X;X;X;X;X;X;X;X;X;X;X;X;X;X;X;GlyGly (K);X;X;X;X;X;X;X;X;X;X;X;X;X;X;X	XXXXPPPPPPPPPPPPPPPPPPPPPPPPPPP	SSTSSDFQETEK(0.999)NTDASNVFPLALNIIK(0.001)	SSTSSDFQETEK(28.39)NTDASNVFPLALNIIK(-28.39)	12	4	1.0252	372
AT1G10140.1	103	AT1G10140.1	AT1G10140.1	AT1G10140					AT1G10140.1 | Symbols: | Uncharacterised conserved protein UCP031279 | chr1:3322970-3323473 REVERSE LENGTH=167	0.998846	29.3716	6.00516e-06	64.675	46.079	64.675	1	K	RSLGHKNEIDMLIQEKLQQQKQQKQGGLPKS	X;X;X;X;X;X;X;X;X;X;Oxidation (M);X;X;X;X;GlyGly (K);X;X;X;X;X;X;X;X;X;X;X;X;X;X;X	XXXXXXPPPPPPPPPPPPPPPXXXXXXXXXX	NEIDMLIQEK(0.999)LQQQK(0.001)	NEIDMLIQEK(29.37)LQQQK(-29.37)	10	4	1.5826	376
AT1G10150.1	137	AT1G10150.1	AT1G10150.1	AT1G10150					AT1G10150.1 | Symbols: | Carbohydrate-binding protein | chr1:3326160-3327404 FORWARD LENGTH=414	1	59.1628	2.34844e-71	59.163	56.239	59.163	1	K	RGYKSESSIGDSGIEKSSDSSVVDRVIDKVF	X;X;X;X;X;X;X;X;X;X;X;X;X;X;X;GlyGly (K);X;X;X;X;X;X;X;X;X;X;X;X;X;X;X	XXXXPPPPPPPPPPPPPPPPPPPPPXXXXXX	SESSIGDSGIEK(1)SSDSSVVDR	SESSIGDSGIEK(59.16)SSDSSVVDR	12	3	2.3729	377
AT1G10180.1	297	AT1G10180.1	AT1G10180.1	AT1G10180					AT1G10180.1 | Symbols: | BEST Arabidopsis thaliana protein match is: exocyst complex component 84B (TAIR:AT5G49830.1); Has 132 Blast hits to 132 proteins in 25 species: Archae - 0; Bacteria - 0; Metazoa - 7; Fungi - 0; Plants - 117; Viruses - 0; Other Euk	1	95.4009	0.00136796	95.401	71.019	95.401	1	K	VQWAEREVEYLVRLVKENASPSETASALRAA	X;X;X;X;X;X;X;X;X;X;X;X;X;X;X;GlyGly (K);X;X;X;X;X;X;X;X;X;X;X;X;X;X;X	XXXXXXXXXXXXXPPPPPPPPPPPPPPPPXX	LVK(1)ENASPSETASALR	LVK(95.4)ENASPSETASALR	3	2	0.41467	378
AT1G10410.1	431	AT1G10410.1	AT1G10410.1	AT1G10410					AT1G10410.1 | Symbols: | Protein of unknown function (DUF1336) | chr1:3416842-3419264 REVERSE LENGTH=485	1	90.1504	0.00788948	90.15	46.904	90.15	1	K	FEIDIDMHRFGYISRKGFETFIDRLKICVLD	X;X;X;X;X;X;X;X;X;X;X;X;X;X;X;GlyGly (K);X;X;X;X;X;X;X;X;X;X;X;X;X;X;X	XXXXXXXXXXXXXXXPPPPPPPPPXXXXXXX	K(1)GFETFIDR	K(90.15)GFETFIDR	1	2	-0.060659	384
AT1G10410.1	390	AT1G10410.1	AT1G10410.1	AT1G10410					AT1G10410.1 | Symbols: | Protein of unknown function (DUF1336) | chr1:3416842-3419264 REVERSE LENGTH=485	0.7774	5.43119	0.0116141	67.519	52.253	67.519	1	K	GRVANVDDLHLSGPEKKLMQAYNEKPVLSRP	X;X;X;X;X;X;X;X;X;X;X;X;X;X;X;GlyGly (K);X;X;X;X;X;X;X;X;X;X;X;X;X;X;X	XXPPPPPPPPPPPPPPPXXXXXXXXXXXXXX	VANVDDLHLSGPEK(0.777)K(0.223)	VANVDDLHLSGPEK(5.43)K(-5.43)	14	2	0.29181	385
AT1G10590.1;AT1G10590.2;AT1G10590.3	81;81;95	AT1G10590.1	AT1G10590.1	AT1G10590					AT1G10590.1 | Symbols: | Nucleic acid-binding, OB-fold-like protein | chr1:3502324-3502991 REVERSE LENGTH=139;AT1G10590.2 | Symbols: | Nucleic acid-binding, OB-fold-like protein | chr1:3502324-3502991 REVERSE LENGTH=139;AT1G10590.3 | Symbols: | Nucleic	1	86.7722	1.17793e-07	86.772	70.242	86.772	1	K	GIIIFTARNDQVDMMKEGSVVTLRNAKIDMY	X;X;X;X;X;X;X;X;X;X;X;X;X;Oxidation (M);Oxidation (M);GlyGly (K);X;X;X;X;X;X;X;X;X;X;X;X;X;X;X	XXXXXXXXPPPPPPPPPPPPPPPPXXXXXXX	NDQVDMMK(1)EGSVVTLR	NDQVDMMK(86.77)EGSVVTLR	8	2	1.7804	386
AT1G10850.1	296	AT1G10850.1	AT1G10850.1	AT1G10850					AT1G10850.1 | Symbols: | Leucine-rich repeat protein kinase family protein | chr1:3612228-3614343 FORWARD LENGTH=663	0.5		2.74534e-13	46.358	41.556	46.358	1	K	CWRRKRRNQAPREDRKGKGIAEAEGATTAET	X;X;X;X;X;X;X;X;X;X;X;X;X;X;X;GlyGly (K);X;X;X;X;X;X;X;X;X;X;X;X;X;X;X	XXXXXXXXXXXXXXXPPPPPPPPPPPPPPPP	K(0.5)GK(0.5)GIAEAEGATTAETER	K(0)GK(0)GIAEAEGATTAETER	1	4	-1.5578	395
AT1G10850.1	298	AT1G10850.1	AT1G10850.1	AT1G10850					AT1G10850.1 | Symbols: | Leucine-rich repeat protein kinase family protein | chr1:3612228-3614343 FORWARD LENGTH=663	0.5		2.74534e-13	46.358	41.556	46.358	1	K	RRKRRNQAPREDRKGKGIAEAEGATTAETER	X;X;X;X;X;X;X;X;X;X;X;X;X;X;X;X;X;X;X;X;X;X;X;X;X;X;X;X;X;X;X	XXXXXXXXXXXXXXXXXXXXXXXXXXXXXXX	K(0.5)GK(0.5)GIAEAEGATTAETER	K(0)GK(0)GIAEAEGATTAETER	3	4	-1.5578	396
AT1G11280.3;AT1G11280.4;AT1G11280.2;AT1G11280.1;AT1G11410.1;AT1G61360.2;AT1G61360.1	543;553;555;565;573;467;548	AT1G11280.3;AT1G11410.1;AT1G61360.2	AT1G11280.3	AT1G11280					AT1G11280.3 | Symbols: | S-locus lectin protein kinase family protein | chr1:3787456-3790621 REVERSE LENGTH=808;AT1G11280.4 | Symbols: | S-locus lectin protein kinase family protein | chr1:3787456-3790728 REVERSE LENGTH=818;AT1G11280.2 | Symbols: | S-lo	1	94.4072	0.0323991	94.407	35.426	94.407	1	K	GQGMEEFKNEVKLISKLQHRNLVRILGCCVE;GQGTEEFMNEIKLISKLQHRNLVRLLGCCID;VQGTEEFMNEIKLISKLQHRNLLRLLGCCID	X;X;X;Oxidation (M);X;X;X;X;X;X;X;X;X;X;X;GlyGly (K);X;X;X;X;X;X;X;X;X;X;X;X;X;X;X	XXXXXXXXXXXXPPPPPPPPXXXXXXXXXXX	LISK(1)LQHR	LISK(94.41)LQHR	4	2	-2.3137	407
AT1G11360.4;AT1G11360.3;AT1G11360.2;AT1G11360.1	6;6;6;6	AT1G11360.4	AT1G11360.4	AT1G11360					AT1G11360.4 | Symbols: | Adenine nucleotide alpha hydrolases-like superfamily protein | chr1:3822171-3822899 REVERSE LENGTH=242;AT1G11360.3 | Symbols: | Adenine nucleotide alpha hydrolases-like superfamily protein | chr1:3822171-3822899 REVERSE LENGTH=24	1	45.4892	0.0162533	48.423	23.585	45.489	1	K	__________MTSPGKSPRSDRKSPTVVTVQ	X;X;X;X;X;X;X;X;X;X;Oxidation (M);X;X;X;X;GlyGly (K);X;X;X;X;X;X;X;X;X;X;X;X;X;X;X	XXXXXXXXXXPPPPPPPPPPPPXXXXXXXXX	TSPGK(1)SPRSDR	TSPGK(45.49)SPRSDR	5	2	1.6162	412
AT1G11380.1	64	AT1G11380.1	AT1G11380.1	AT1G11380					AT1G11380.1 | Symbols: | PLAC8 family protein | chr1:3832695-3833921 FORWARD LENGTH=254	1	86.9588	2.53505e-172	86.959	73.257	86.959	1	K	LLCSTVALQTQGKWRKLESSEGEDATEDDYG	X;X;X;X;X;X;X;X;X;X;X;X;X;X;X;GlyGly (K);X;X;X;X;X;X;X;X;X;X;X;X;X;X;X	XXXXXXXXXXXXXXXPPPPPPPPPPPPPPPP	K(1)LESSEGEDATEDDYGGGVLR	K(86.96)LESSEGEDATEDDYGGGVLR	1	3	-0.82694	413
AT1G11500.1	170	AT1G11500.1	AT1G11500.1	AT1G11500					AT1G11500.1 | Symbols: | Protein of unknown function (DUF1218) | chr1:3870833-3871570 FORWARD LENGTH=184	1	49.4818	1.34523e-05	49.482	45.38	49.482	1	K	TSAYYVSAIAAKKEDKENAQQENLANRSRA_	X;X;X;X;X;X;X;X;X;X;X;X;X;X;X;GlyGly (K);X;X;X;X;X;X;X;X;X;X;X;X;X;X;X	XXXXXXXXXXXXXPPPPPPPPPPPPPPXXXX	EDK(1)ENAQQENLANR	EDK(49.48)ENAQQENLANR	3	3	-0.0013183	415
AT1G11670.1	21	AT1G11670.1	AT1G11670.1	AT1G11670					AT1G11670.1 | Symbols: | MATE efflux family protein | chr1:3928520-3931482 REVERSE LENGTH=503	1	80.8302	2.17465e-42	124.81	118.3	80.83	1	K	TTAVNNLQQPLLESTKSEADFRMESVLTDTH	X;X;X;X;X;X;X;X;X;X;X;X;X;X;X;GlyGly (K);X;X;X;X;X;X;X;X;X;X;X;X;X;X;X	PPPPPPPPPPPPPPPPPPPPPPXXXXXXXXX	GSEATTAVNNLQQPLLESTK(1)SEADFR	GSEATTAVNNLQQPLLESTK(80.83)SEADFR	20	3	0.28745	419
AT1G11670.1	502	AT1G11670.1	AT1G11670.1	AT1G11670					AT1G11670.1 | Symbols: | MATE efflux family protein | chr1:3928520-3931482 REVERSE LENGTH=503	1	105.029	1.66034e-09	105.03	99.875	105.03	1	K	ASRRLDQWEDTSPLLKQ______________	X;X;X;X;X;X;X;X;X;X;X;X;X;X;X;GlyGly (K);X;X;X;X;X;X;X;X;X;X;X;X;X;X;X	XXXPPPPPPPPPPPPPPXXXXXXXXXXXXXX	RLDQWEDTSPLLK(1)Q	RLDQWEDTSPLLK(105.03)Q	13	3	0.21207	420
AT1G11905.2;AT1G11905.1	125;126	AT1G11905.2	AT1G11905.2	AT1G11905					AT1G11905.2 | Symbols: | B-cell receptor-associated protein 31-like | chr1:4014958-4016222 FORWARD LENGTH=220;AT1G11905.1 | Symbols: | B-cell receptor-associated protein 31-like | chr1:4014958-4016222 FORWARD LENGTH=221	0.999998	58.2025	0.0179841	72.321	32.299	72.321	1	K	MRELRIRRKNMEVIKKEGALLEGVKARGLDE	X;X;X;X;X;X;X;X;X;X;X;X;X;X;X;GlyGly (K);X;X;X;X;X;X;X;X;X;X;X;X;X;X;X	XXXXXXXXXXXXXXXPPPPPPPPPPXXXXXX	K(1)EGALLEGVK	K(58.2)EGALLEGVK(-58.2)	1	2	-2.8043	434
AT1G11905.2;AT1G11905.1	173;174	AT1G11905.2	AT1G11905.2	AT1G11905					AT1G11905.2 | Symbols: | B-cell receptor-associated protein 31-like | chr1:4014958-4016222 FORWARD LENGTH=220;AT1G11905.1 | Symbols: | B-cell receptor-associated protein 31-like | chr1:4014958-4016222 FORWARD LENGTH=221	1	65.4789	1.61853e-13	68.735	46.587	68.735	1	K	LDSELEARSKEIRTEKTSAVALQKQSEGFLI	X;X;X;X;X;X;X;X;X;X;X;X;X;X;X;GlyGly (K);X;X;X;X;X;X;X;X;X;X;X;X;X;X;X	XXXXXXXXXXXXXPPPPPPPPPPPXXXXXXX	TEK(1)TSAVALQK	TEK(65.48)TSAVALQK(-65.48)	3	2	1.5746	435
AT1G11960.1	313	AT1G11960.1	AT1G11960.1	AT1G11960					AT1G11960.1 | Symbols: | ERD (early-responsive to dehydration stress) family protein | chr1:4039871-4043143 REVERSE LENGTH=771	1	102.693	8.18251e-06	106.58	88.31	106.58	1	K	EKLNEQIMEERKKVKKDDTSVMPAAFVSFKT	X;X;X;X;X;X;X;X;X;X;X;X;X;X;X;GlyGly (K);X;X;X;X;X;Oxidation (M);X;X;X;X;X;X;X;X;X	XXXXXXXXXXXXXXXPPPPPPPPPPPPPPPX	K(1)DDTSVMPAAFVSFK	K(102.69)DDTSVMPAAFVSFK(-102.69)	1	2	-2.9226	436
AT1G12000.1	179	AT1G12000.1	AT1G12000.1	AT1G12000					AT1G12000.1 | Symbols: | Phosphofructokinase family protein | chr1:4050159-4053727 REVERSE LENGTH=566	0.999998	58.4665	3.46633e-99	92.236	70.395	92.236	1	K	MICSGRDKIETPDQFKQAEETAKKLDLDGLV	X;X;X;X;X;X;X;X;X;X;X;X;X;X;X;GlyGly (K);X;X;X;X;X;X;X;X;X;X;X;X;X;X;X	XXXXXXPPPPPPPPPPPPPPPPPXXXXXXXX	DKIETPDQFK(1)QAEETAK	DK(-66.73)IETPDQFK(58.47)QAEETAK(-58.47)	10	4	0.72709	437
AT1G12000.1	23	AT1G12000.1	AT1G12000.1	AT1G12000					AT1G12000.1 | Symbols: | Phosphofructokinase family protein | chr1:4050159-4053727 REVERSE LENGTH=566	1	126.485		268.34	223.2	126.48	1	K	TRDLTAVGSPENAPAKGRASVYSEVQSSRIN	X;X;X;X;X;X;X;X;X;X;X;X;X;X;X;GlyGly (K);X;X;X;X;X;X;X;X;X;X;X;X;X;X;X	XXPPPPPPPPPPPPPPPPXXXXXXXXXXXXX	DLTAVGSPENAPAK(1)GR	DLTAVGSPENAPAK(126.48)GR	14	3	0.25699	438
AT1G12000.1;AT4G04040.1	506;508	AT1G12000.1;AT4G04040.1	AT1G12000.1	AT1G12000					AT1G12000.1 | Symbols: | Phosphofructokinase family protein | chr1:4050159-4053727 REVERSE LENGTH=566;AT4G04040.1 | Symbols: MEE51 | Phosphofructokinase family protein | chr4:1939250-1942765 FORWARD LENGTH=569	0.952713	13.0459	0.00290369	43.704	25.089	43.704	1	K	GTALTALMDVERRHGKFKPVIKKAMVELEGA;GTALTSLMDVERRHGKFKPVIKKAMVELEGA	X;X;X;X;X;X;X;X;X;X;X;X;X;X;X;GlyGly (K);X;X;X;X;X;X;X;X;X;X;X;X;X;X;X	XXXXXXXXXXXXXPPPPPPPPPXXXXXXXXX	HGK(0.953)FK(0.047)PVIK	HGK(13.05)FK(-13.05)PVIK(-43.7)	3	2	0.47268	439
AT1G12000.1	368	AT1G12000.1	AT1G12000.1	AT1G12000					AT1G12000.1 | Symbols: | Phosphofructokinase family protein | chr1:4050159-4053727 REVERSE LENGTH=566	0.499999		0.0155132	52.278	30.251	52.278	1	K	EILANEVVDENGLWKKKLTEQSLKLFDLLPE	X;X;X;X;X;X;X;X;X;X;X;X;X;X;X;GlyGly (K);GlyGly (K);X;X;X;X;X;X;X;X;X;X;X;X;X;X	XXXXXXXXXXXXXXXPPPPPPPPPXXXXXXX	K(0.5)K(0.5)LTEQSLK	K(0)K(0)LTEQSLK(-52.28)	1	4	1.2657	440
AT1G12000.1	369	AT1G12000.1	AT1G12000.1	AT1G12000					AT1G12000.1 | Symbols: | Phosphofructokinase family protein | chr1:4050159-4053727 REVERSE LENGTH=566	1	75.0433	0.000379602	75.043	16.261	75.043	1	K	ILANEVVDENGLWKKKLTEQSLKLFDLLPEA	X;X;X;X;X;X;X;X;X;X;X;X;X;X;X;GlyGly (K);X;X;X;X;X;X;X;X;X;X;X;X;X;X;X	XXXXXXXXXXXXXXXPPPPPPPPXXXXXXXX	K(1)LTEQSLK	K(75.04)LTEQSLK(-75.04)	1	2	-0.57775	441
AT1G12080.2;AT1G12080.1	98;64	AT1G12080.2	AT1G12080.2	AT1G12080					AT1G12080.2 | Symbols: | Vacuolar calcium-binding protein-related | chr1:4084289-4084888 FORWARD LENGTH=138;AT1G12080.1 | Symbols: | Vacuolar calcium-binding protein-related | chr1:4084289-4084888 FORWARD LENGTH=104	1	88.5195	4.78193e-17	124.21	110.78	89.959	1	K	TEVITETPVVEEEEKKAEEVTETPAVVEEEK	X;X;X;X;X;X;X;X;X;X;X;X;X;X;X;GlyGly (K);X;X;X;X;X;X;X;X;X;X;X;X;X;X;X	PPPPPPPPPPPPPPPPPPPPPPPPPPPPPPP	K(1)AEEVTETPAVVEEEK	K(88.52)AEEVTETPAVVEEEK(-88.52)	1	2	0.61496	442
AT1G12080.2;AT1G12080.1	135;101	AT1G12080.2	AT1G12080.2	AT1G12080					AT1G12080.2 | Symbols: | Vacuolar calcium-binding protein-related | chr1:4084289-4084888 FORWARD LENGTH=138;AT1G12080.1 | Symbols: | Vacuolar calcium-binding protein-related | chr1:4084289-4084888 FORWARD LENGTH=104	1	49.6055	2.81928e-09	74.786	63.312	49.606	1	K	EKQTEVAAAEEVAVEKAEE____________	X;X;X;X;X;X;X;X;X;X;X;X;X;X;X;GlyGly (K);X;X;X;X;X;X;X;X;X;X;X;X;X;X;X	XXPPPPPPPPPPPPPPPPPXXXXXXXXXXXX	QTEVAAAEEVAVEK(1)AEE	QTEVAAAEEVAVEK(49.61)AEE	14	3	0.40973	443
AT1G12290.2;AT1G12290.1	37;79	AT1G12290.2	AT1G12290.2	AT1G12290					AT1G12290.2 | Symbols: | Disease resistance protein (CC-NBS-LRR class) family | chr1:4178593-4181121 REVERSE LENGTH=842;AT1G12290.1 | Symbols: | Disease resistance protein (CC-NBS-LRR class) family | chr1:4178593-4181247 REVERSE LENGTH=884	1	143.424	2.55165e-30	143.42	119.82	143.42	1	K	GLQRLHQIKVWLKRVKTIESQFNDLDSSRTV	X;X;X;X;X;X;X;X;X;X;X;X;X;X;X;GlyGly (K);X;X;X;X;X;X;X;X;X;X;X;X;X;X;X	XXXXXXXXXXXXXXPPPPPPPPPPPPPPPXX	VK(1)TIESQFNDLDSSR	VK(143.42)TIESQFNDLDSSR	2	2	-0.90659	450
AT1G12320.1	135	AT1G12320.1	AT1G12320.1	AT1G12320					AT1G12320.1 | Symbols: | Protein of unknown function (DUF1442) | chr1:4189424-4190209 FORWARD LENGTH=212	1	78.6552	3.89218e-05	78.655	62.765	78.655	1	K	LVVDWRNKEFAAAALKNAAFGNRGAVVVCRN	X;X;X;X;X;X;X;X;X;X;X;X;X;X;X;GlyGly (K);X;X;X;X;X;X;X;X;X;X;X;X;X;X;X	XXXXXXXXPPPPPPPPPPPPPPPXXXXXXXX	EFAAAALK(1)NAAFGNR	EFAAAALK(78.66)NAAFGNR	8	2	-0.99068	451
AT1G12400.1	68	AT1G12400.1	AT1G12400.1	AT1G12400					AT1G12400.1 | Symbols: | Nucleotide excision repair, TFIIH, subunit TTDA | chr1:4222296-4222603 FORWARD LENGTH=71	1	50.2837	0.00502347	50.284	44.79	50.284	1	K	IRSAISDFRDQNSYEKPTS____________	X;X;X;X;X;X;X;X;X;X;X;X;X;X;X;GlyGly (K);X;X;X;X;X;X;X;X;X;X;X;X;X;X;X	XXXXXXXXXPPPPPPPPPPXXXXXXXXXXXX	DQNSYEK(1)PTS	DQNSYEK(50.28)PTS	7	3	1.0444	452
AT1G13510.1;AT1G13540.1;AT1G13480.1;AT1G13520.1	298;299;306;307	AT1G13510.1;AT1G13520.1	AT1G13510.1	AT1G13510					AT1G13510.1 | Symbols: | Protein of unknown function (DUF1262) | chr1:4629459-4630687 REVERSE LENGTH=380;AT1G13540.1 | Symbols: | Protein of unknown function (DUF1262) | chr1:4635474-4636708 REVERSE LENGTH=381;AT1G13480.1 | Symbols: | Protein of unknown	1	52.7902	1.6576e-12	52.79	15.315	52.79	1	K	GFVWFSVLGDERQDKKIGLGSVVVERMKWEE;GVEANGFVWFAVGDKKIGLGSVVVERMKWEE	X;X;X;X;X;X;X;X;X;X;X;X;X;X;X;GlyGly (K);X;X;X;X;X;X;X;X;X;X;X;X;X;X;X	XXXXXXXXXXXXXXXPPPPPPPPPPPXXXXX	K(1)IGLGSVVVER	K(52.79)IGLGSVVVER	1	3	1.7893	481
AT1G13670.1	55	AT1G13670.1	AT1G13670.1	AT1G13670					AT1G13670.1 | Symbols: | unknown protein; Has 22 Blast hits to 22 proteins in 7 species: Archae - 0; Bacteria - 0; Metazoa - 0; Fungi - 0; Plants - 22; Viruses - 0; Other Eukaryotes - 0 (source: NCBI BLink). | chr1:4688201-4688878 FORWARD LENGTH=225	1	69.0102	5.15606e-169	143.96	80.541	69.01	1	K	FNEPTTIEYSRIQIQKQSIVTENRQKRVHPE	X;X;X;X;X;X;X;X;X;X;X;X;X;X;X;GlyGly (K);X;X;X;X;X;X;X;X;X;X;X;X;X;X;X	XXXXXXXXXXXPPPPPPPPPPPPPXXXXXXX	IQIQK(1)QSIVTENR	IQIQK(69.01)QSIVTENR	5	2	0.40067	482
AT1G13670.1	172	AT1G13670.1	AT1G13670.1	AT1G13670					AT1G13670.1 | Symbols: | unknown protein; Has 22 Blast hits to 22 proteins in 7 species: Archae - 0; Bacteria - 0; Metazoa - 0; Fungi - 0; Plants - 22; Viruses - 0; Other Eukaryotes - 0 (source: NCBI BLink). | chr1:4688201-4688878 FORWARD LENGTH=225	1	73.9747	0.0447964	73.975	31.256	73.975	1	K	RRRSFDEKDLKKSDQKLNIRFCESLYSDQRV	X;X;X;X;X;X;X;X;X;X;X;X;X;X;X;GlyGly (K);X;X;X;X;X;X;X;X;X;X;X;X;X;X;X	XXXXXXXXXXXXPPPPPPPPXXXXXXXXXXX	SDQK(1)LNIR	SDQK(73.97)LNIR	4	2	0.15314	483
AT1G13670.1	116	AT1G13670.1	AT1G13670.1	AT1G13670					AT1G13670.1 | Symbols: | unknown protein; Has 22 Blast hits to 22 proteins in 7 species: Archae - 0; Bacteria - 0; Metazoa - 0; Fungi - 0; Plants - 22; Viruses - 0; Other Eukaryotes - 0 (source: NCBI BLink). | chr1:4688201-4688878 FORWARD LENGTH=225	1	73.0666	0.021582	73.067	35.591	73.067	1	K	FLNSLLRSAGLKKKSKSAPEVETPRVERMRR	X;X;X;X;X;X;X;X;X;X;X;X;X;X;X;GlyGly (K);X;X;X;X;X;X;X;X;X;X;X;X;X;X;X	XXXXXXXXXXXXXXPPPPPPPPPPPXXXXXX	SK(1)SAPEVETPR	SK(73.07)SAPEVETPR	2	2	-0.072456	484
AT1G13670.1	77	AT1G13670.1	AT1G13670.1	AT1G13670					AT1G13670.1 | Symbols: | unknown protein; Has 22 Blast hits to 22 proteins in 7 species: Archae - 0; Bacteria - 0; Metazoa - 0; Fungi - 0; Plants - 22; Viruses - 0; Other Eukaryotes - 0 (source: NCBI BLink). | chr1:4688201-4688878 FORWARD LENGTH=225	1	50.1451	0.0223007	50.145	42.101	50.145	1	K	NRQKRVHPETEEHLPKPRVVVIKPQKKEMTR	X;X;X;X;X;X;X;X;X;X;X;X;X;X;X;GlyGly (K);X;X;X;X;X;X;X;X;X;GlyGly (K);X;X;X;X;X	XXXXXPPPPPPPPPPPPPXXXXXXXXXXXXX	VHPETEEHLPK(1)PR	VHPETEEHLPK(50.15)PR	11	3	-0.10007	485
AT1G13670.1	87	AT1G13670.1	AT1G13670.1	AT1G13670					AT1G13670.1 | Symbols: | unknown protein; Has 22 Blast hits to 22 proteins in 7 species: Archae - 0; Bacteria - 0; Metazoa - 0; Fungi - 0; Plants - 22; Viruses - 0; Other Eukaryotes - 0 (source: NCBI BLink). | chr1:4688201-4688878 FORWARD LENGTH=225	0.917127	10.8332	0.000790546	50.878	38.652	50.878	1	K	EEHLPKPRVVVIKPQKKEMTRGGGKKLTSFL	X;X;X;X;X;GlyGly (K);X;X;X;X;X;X;X;X;X;GlyGly (K);X;X;X;X;X;X;X;X;X;X;X;X;X;X;X	XXXXXXXXPPPPPPPPPXXXXXXXXXXXXXX	VVVIK(0.007)PQK(0.917)K(0.076)	VVVIK(-21.07)PQK(10.83)K(-10.83)	8	3	-1.765	486
AT1G13730.1	339	AT1G13730.1	AT1G13730.1	AT1G13730					AT1G13730.1 | Symbols: | Nuclear transport factor 2 (NTF2) family protein with RNA binding (RRM-RBD-RNP motifs) domain | chr1:4710519-4712332 FORWARD LENGTH=428	1	103.7	5.67715e-05	103.7	45.024	103.7	1	K	TFASAEAVKLVLQAHKESAIRIGNRRVSIEE	X;X;X;X;X;X;X;X;X;X;X;X;X;X;X;GlyGly (K);X;X;X;X;X;X;X;X;X;X;X;X;X;X;X	XXXXXXXXXPPPPPPPPPPPPXXXXXXXXXX	LVLQAHK(1)ESAIR	LVLQAHK(103.7)ESAIR	7	2	0.061551	488
AT1G13930.3;AT1G13930.2;AT1G13930.1	87;87;87	AT1G13930.3	AT1G13930.3	AT1G13930					AT1G13930.3 | Symbols: | Involved in response to salt stress. Knockout mutants are hypersensitive to salt stress. | chr1:4761091-4761558 FORWARD LENGTH=155;AT1G13930.2 | Symbols: | Involved in response to salt stress. Knockout mutants are hypersensitiv	1	89.7152	2.13424e-19	101.93	75.99	101.93	1	K	ADILDAAEKYGKFDEKSSTGQYLDKAEKYLN	X;X;X;X;X;X;X;X;GlyGly (K);X;X;X;X;X;X;GlyGly (K);X;X;X;X;X;X;X;X;GlyGly (K);X;X;X;X;X;X	XXXXXXXXXPPPPPPPPPPPPPPPPXXXXXX	FDEK(1)SSTGQYLDK	FDEK(89.72)SSTGQYLDK(-89.72)	4	2	-0.34383	489
AT1G13930.3;AT1G13930.2;AT1G13930.1	96;96;96	AT1G13930.3	AT1G13930.3	AT1G13930					AT1G13930.3 | Symbols: | Involved in response to salt stress. Knockout mutants are hypersensitive to salt stress. | chr1:4761091-4761558 FORWARD LENGTH=155;AT1G13930.2 | Symbols: | Involved in response to salt stress. Knockout mutants are hypersensitiv	0.998893	29.5545	4.3924e-14	73.415	61.941	73.067	1	K	YGKFDEKSSTGQYLDKAEKYLNDYESSHSTG	X;X;X;X;X;X;X;X;X;X;X;X;X;X;X;GlyGly (K);X;X;X;X;X;X;X;X;X;X;X;X;X;X;X	XXXXXXXPPPPPPPPPPPPXXXXXXXXXXXX	SSTGQYLDK(0.999)AEK(0.001)	SSTGQYLDK(29.55)AEK(-29.55)	9	2	0.11318	490
AT1G13930.3;AT1G13930.2;AT1G13930.1	80;80;80	AT1G13930.3	AT1G13930.3	AT1G13930					AT1G13930.3 | Symbols: | Involved in response to salt stress. Knockout mutants are hypersensitive to salt stress. | chr1:4761091-4761558 FORWARD LENGTH=155;AT1G13930.2 | Symbols: | Involved in response to salt stress. Knockout mutants are hypersensitiv	0.988429	19.3156	6.09724e-09	72.634	60.719	55.66	1	K	GKVAGASADILDAAEKYGKFDEKSSTGQYLD	X;X;X;X;X;X;X;X;X;X;X;X;X;X;X;GlyGly (K);X;X;X;X;X;X;GlyGly (K);X;X;X;X;X;X;X;X	XXPPPPPPPPPPPPPPPPPXXXXXXXXXXXX	VAGASADILDAAEK(0.988)YGK(0.012)	VAGASADILDAAEK(19.32)YGK(-19.32)	14	4	-0.14666	491
AT1G14040.1	385	AT1G14040.1	AT1G14040.1	AT1G14040					AT1G14040.1 | Symbols: | EXS (ERD1/XPR1/SYG1) family protein | chr1:4810488-4814543 FORWARD LENGTH=813	1	55.3137	2.47235e-05	55.314	50.215	55.314	1	K	DEVMRLMERVEATFIKHFANANRAKAMNILR	X;X;X;X;X;X;X;X;X;X;X;X;X;X;X;GlyGly (K);X;X;X;X;X;X;X;X;X;X;X;X;X;X;X	XXXXXXXXXPPPPPPPPPPPPPPXXXXXXXX	VEATFIK(1)HFANANR	VEATFIK(55.31)HFANANR	7	4	0.60666	494
AT1G14120.1	24	AT1G14120.1	AT1G14120.1	AT1G14120					AT1G14120.1 | Symbols: | 2-oxoglutarate (2OG) and Fe(II)-dependent oxygenase superfamily protein | chr1:4833648-4834833 REVERSE LENGTH=312	1	57.1466	3.87222e-07	57.147	54.639	57.147	1	K	PTIDLEEVNDQILNEKIREASERWGCFTVIN	X;X;X;X;X;X;X;X;X;X;X;X;X;X;X;GlyGly (K);X;X;X;X;X;X;X;X;X;X;X;X;X;X;X	PPPPPPPPPPPPPPPPPPXXXXXXXXXXXXX	AEVNGVIPTIDLEEVNDQILNEK(1)IR	AEVNGVIPTIDLEEVNDQILNEK(57.15)IR	23	3	-0.96307	495
AT1G14120.1	65	AT1G14120.1	AT1G14120.1	AT1G14120					AT1G14120.1 | Symbols: | 2-oxoglutarate (2OG) and Fe(II)-dependent oxygenase superfamily protein | chr1:4833648-4834833 REVERSE LENGTH=312	1	57.8017	0.000782724	57.802	41.664	57.802	1	K	MKKTVRDLHERPYEMKLRNTDVLLGNGYKPL	X;X;X;X;X;X;X;X;X;X;X;X;X;X;X;GlyGly (K);X;X;X;X;X;X;X;X;X;X;X;X;X;X;X	XXXXXXPPPPPPPPPPPPXXXXXXXXXXXXX	DLHERPYEMK(1)LR	DLHERPYEMK(57.8)LR	10	4	0.37025	496
AT1G14120.1	120	AT1G14120.1	AT1G14120.1	AT1G14120					AT1G14120.1 | Symbols: | 2-oxoglutarate (2OG) and Fe(II)-dependent oxygenase superfamily protein | chr1:4833648-4834833 REVERSE LENGTH=312	0.995509	23.4573	0.000763681	47.067	33.072	41.189	1	K	CDKLDASPDQREILLKYAKATDDLARSLARR	X;X;X;X;X;X;X;X;X;X;X;X;X;X;X;GlyGly (K);X;X;GlyGly (K);X;X;X;X;X;X;X;X;X;X;X;X	XXXXXXXXXXXPPPPPPPPXXXXXXXXXXXX	EILLK(0.996)YAK(0.004)	EILLK(23.46)YAK(-23.46)	5	3	1.0356	497
AT1G14120.1	123	AT1G14120.1	AT1G14120.1	AT1G14120					AT1G14120.1 | Symbols: | 2-oxoglutarate (2OG) and Fe(II)-dependent oxygenase superfamily protein | chr1:4833648-4834833 REVERSE LENGTH=312	1	56.2581	2.0288e-06	56.258	27.34	56.258	1	K	LDASPDQREILLKYAKATDDLARSLARRLAE	X;X;X;X;X;X;X;X;X;X;X;X;X;X;X;GlyGly (K);X;X;X;X;X;X;X;X;X;X;X;X;X;X;X	XXXXXXXXXXXXXPPPPPPPPPPXXXXXXXX	YAK(1)ATDDLAR	YAK(56.26)ATDDLAR	3	2	0.05828	498
AT1G14120.1	310	AT1G14120.1	AT1G14120.1	AT1G14120					AT1G14120.1 | Symbols: | 2-oxoglutarate (2OG) and Fe(II)-dependent oxygenase superfamily protein | chr1:4833648-4834833 REVERSE LENGTH=312	1	49.9289	0.0120311	49.929	32.44	49.929	1	K	ESLKFITINELSDVPKID_____________	X;X;X;X;X;X;X;X;X;X;X;X;X;X;X;GlyGly (K);X;X;X;X;X;X;X;X;X;X;X;X;X;X;X	XXXXPPPPPPPPPPPPPPXXXXXXXXXXXXX	FITINELSDVPK(1)ID	FITINELSDVPK(49.93)ID	12	3	1.8822	499
AT1G14120.1	275	AT1G14120.1	AT1G14120.1	AT1G14120					AT1G14120.1 | Symbols: | 2-oxoglutarate (2OG) and Fe(II)-dependent oxygenase superfamily protein | chr1:4833648-4834833 REVERSE LENGTH=312	1	68.7347	0.00949699	68.735	25.708	68.735	1	K	EAPDEFVDAEHPRLYKPISDGGLRKIRLSKH	X;X;X;X;X;X;X;X;X;X;X;X;X;X;X;GlyGly (K);X;X;X;X;X;X;X;X;X;X;X;X;X;X;X	XXXXXXXXXXXXXPPPPPPPPPPPXXXXXXX	LYK(1)PISDGGLR	LYK(68.73)PISDGGLR	3	2	0.099598	500
AT1G14120.1	163	AT1G14120.1	AT1G14120.1	AT1G14120					AT1G14120.1 | Symbols: | 2-oxoglutarate (2OG) and Fe(II)-dependent oxygenase superfamily protein | chr1:4833648-4834833 REVERSE LENGTH=312	0.999644	34.478	0.00123838	67.563	44.733	52.79	1	K	LRGWPSQFRMNKYHFKPDSVGKLGVILHTDP	X;X;X;X;X;X;X;X;X;X;X;X;X;X;X;GlyGly (K);X;X;X;X;X;X;X;X;X;X;X;X;X;X;X	XXXXXXXXXXXXPPPPPPPPPPXXXXXXXXX	YHFK(1)PDSVGK	YHFK(34.48)PDSVGK(-34.48)	4	4	-0.21918	501
AT1G14160.1	34	AT1G14160.1	AT1G14160.1	AT1G14160					AT1G14160.1 | Symbols: | Uncharacterised protein family (UPF0497) | chr1:4840798-4841660 REVERSE LENGTH=209	1	72.5473	0.00182174	72.547	33.399	72.547	1	K	EAKQIEAGETSRSSRKLITFEPKLVINKGIS	X;X;X;X;X;X;X;X;X;X;X;X;X;X;X;GlyGly (K);X;X;X;X;X;X;X;X;X;X;X;X;X;X;X	XXXXXXXXXXXXXXXPPPPPPPPXXXXXXXX	K(1)LITFEPK	K(72.55)LITFEPK(-72.55)	1	2	0.32012	502
AT1G14160.1	5	AT1G14160.1	AT1G14160.1	AT1G14160					AT1G14160.1 | Symbols: | Uncharacterised protein family (UPF0497) | chr1:4840798-4841660 REVERSE LENGTH=209	1	79.6459	5.87177e-72	132.74	123.73	79.646	1	K	___________MEEAKHNEAEEAQGIEAREA	X;X;X;X;X;X;X;X;X;X;X;Oxidation (M);X;X;X;GlyGly (K);X;X;X;X;X;X;X;X;X;X;X;X;X;X;X	XXXXXXXXXXXPPPPPPPPPPPPPPPPPPXX	MEEAK(1)HNEAEEAQGIEAR	MEEAK(79.65)HNEAEEAQGIEAR	5	2	-0.97319	503
AT1G14390.1	410	AT1G14390.1	AT1G14390.1	AT1G14390					AT1G14390.1 | Symbols: | Leucine-rich repeat protein kinase family protein | chr1:4924277-4926794 FORWARD LENGTH=747	1	40.8605	0.00308749	40.861	28.62	40.861	1	K	DQVTVCSNTTRSTTSKTVPDLRRVPQTMRSA	X;X;X;X;X;X;X;X;X;X;X;X;X;X;X;GlyGly (K);X;X;X;X;X;X;X;X;X;X;X;X;X;X;X	XXXXXXXXXXXPPPPPPPPPPPXXXXXXXXX	STTSK(1)TVPDLR	STTSK(40.86)TVPDLR	5	3	-1.0859	514
AT1G14570.2;AT1G14570.1;AT1G14570.4;AT1G14570.3	326;326;305;305	AT1G14570.2	AT1G14570.2	AT1G14570					AT1G14570.2 | Symbols: | UBX domain-containing protein | chr1:4983770-4987192 FORWARD LENGTH=468;AT1G14570.1 | Symbols: | UBX domain-containing protein | chr1:4983770-4987192 FORWARD LENGTH=468;AT1G14570.4 | Symbols: | UBX domain-containing protein | ch	1	125.612	2.03531e-239	234.39	200.53	125.61	1	K	SFSLTPHSKPKEDVAKDEEEEELQRALAASL	X;X;X;X;X;X;X;X;GlyGly (K);X;X;X;X;X;X;GlyGly (K);X;X;X;X;X;X;X;X;X;X;X;X;X;X;X	XXXXXXXXXPPPPPPPPPPPPPPPPXXXXXX	EDVAK(1)DEEEEELQR	EDVAK(125.61)DEEEEELQR	5	3	0.082935	516
AT1G14570.2;AT1G14570.1;AT1G14570.4;AT1G14570.3	305;305;284;284	AT1G14570.2	AT1G14570.2	AT1G14570					AT1G14570.2 | Symbols: | UBX domain-containing protein | chr1:4983770-4987192 FORWARD LENGTH=468;AT1G14570.1 | Symbols: | UBX domain-containing protein | chr1:4983770-4987192 FORWARD LENGTH=468;AT1G14570.4 | Symbols: | UBX domain-containing protein | ch	0.794167	5.86398	0.00363664	42.075	20.031	42.075	1	K	PFMDGGPREHFASLSKKRPRGSFSLTPHSKP	X;X;X;X;X;X;X;X;X;X;X;X;X;X;X;GlyGly (K);X;X;X;X;X;X;X;X;X;X;X;X;X;GlyGly (K);X	XXXXXXXXPPPPPPPPPXXXXXXXXXXXXXX	EHFASLSK(0.794)K(0.206)	EHFASLSK(5.86)K(-5.86)	8	3	1.8856	517
AT1G14570.2;AT1G14570.1;AT1G14570.4;AT1G14570.3	306;306;285;285	AT1G14570.2	AT1G14570.2	AT1G14570					AT1G14570.2 | Symbols: | UBX domain-containing protein | chr1:4983770-4987192 FORWARD LENGTH=468;AT1G14570.1 | Symbols: | UBX domain-containing protein | chr1:4983770-4987192 FORWARD LENGTH=468;AT1G14570.4 | Symbols: | UBX domain-containing protein | ch	0.589171	1.5658	0.0253402	72.485	61.263	72.485	1	K	FMDGGPREHFASLSKKRPRGSFSLTPHSKPK	X;X;X;X;X;X;X;X;X;X;X;X;X;X;X;GlyGly (K);X;X;X;X;X;X;X;X;X;X;X;X;GlyGly (K);X;X	XXXXXXXPPPPPPPPPXXXXXXXXXXXXXXX	EHFASLSK(0.411)K(0.589)	EHFASLSK(-1.57)K(1.57)	9	2	0.2699	518
AT1G14570.2;AT1G14570.1;AT1G14570.4;AT1G14570.3	319;319;298;298	AT1G14570.2	AT1G14570.2	AT1G14570					AT1G14570.2 | Symbols: | UBX domain-containing protein | chr1:4983770-4987192 FORWARD LENGTH=468;AT1G14570.1 | Symbols: | UBX domain-containing protein | chr1:4983770-4987192 FORWARD LENGTH=468;AT1G14570.4 | Symbols: | UBX domain-containing protein | ch	0.985689	18.3807	0.000175579	73.781	65.052	73.781	1	K	SKKRPRGSFSLTPHSKPKEDVAKDEEEEELQ	X;GlyGly (K);GlyGly (K);X;X;X;X;X;X;X;X;X;X;X;X;GlyGly (K);X;X;X;X;X;X;GlyGly (K);X;X;X;X;X;X;X;X	XXXXXXPPPPPPPPPPPPXXXXXXXXXXXXX	GSFSLTPHSK(0.986)PK(0.014)	GSFSLTPHSK(18.38)PK(-18.38)	10	4	1.9757	519
AT1G14650.2;AT1G14650.1	206;206	AT1G14650.2	AT1G14650.2	AT1G14650					AT1G14650.2 | Symbols: | SWAP (Suppressor-of-White-APricot)/surp domain-containing protein / ubiquitin family protein | chr1:5028077-5030520 FORWARD LENGTH=785;AT1G14650.1 | Symbols: | SWAP (Suppressor-of-White-APricot)/surp domain-containing protein / u	1	79.9739	8.33835e-13	79.974	47.133	79.974	1	K	LDIIKLTAQFVARNGKSFLTGLSNRENNNPQ	X;X;X;X;X;X;X;X;X;X;X;X;X;X;X;GlyGly (K);X;X;X;X;X;X;X;X;X;X;X;X;X;X;X	XXXXXXXXXXXXXPPPPPPPPPPPPXXXXXX	NGK(1)SFLTGLSNR	NGK(79.97)SFLTGLSNR	3	2	-1.6743	520
AT1G14710.2;AT1G14710.1	174;174	AT1G14710.2	AT1G14710.2	AT1G14710					AT1G14710.2 | Symbols: | hydroxyproline-rich glycoprotein family protein | chr1:5062168-5064697 REVERSE LENGTH=601;AT1G14710.1 | Symbols: | hydroxyproline-rich glycoprotein family protein | chr1:5062168-5064697 REVERSE LENGTH=601	0.999562	33.5803	0.00737492	74.077	47.287	74.077	1	K	DRVEHREEAKLASDVKALSVAEEKRDGSEKP	X;X;X;X;X;X;X;X;X;X;X;X;X;X;X;GlyGly (K);X;X;X;X;X;X;X;X;X;X;X;X;X;X;X	XXXXXXXXXXPPPPPPPPPPPPPPXXXXXXX	LASDVK(1)ALSVAEEK	LASDVK(33.58)ALSVAEEK(-33.58)	6	2	-2.1412	521
AT1G14910.1	175	AT1G14910.1	AT1G14910.1	AT1G14910					AT1G14910.1 | Symbols: | ENTH/ANTH/VHS superfamily protein | chr1:5139928-5143571 REVERSE LENGTH=692	0.999065	30.2901	0.000249039	70.685	52.788	60.064	1	K	DIEAERLPKVSPGQEKGYSKTRDLDGEKLLE	X;X;X;X;X;X;X;X;X;X;X;X;X;X;X;GlyGly (K);X;X;X;X;X;X;X;X;X;X;X;X;X;X;X	XXXXXXXXXPPPPPPPPPPPXXXXXXXXXXX	VSPGQEK(0.999)GYSK(0.001)	VSPGQEK(30.29)GYSK(-30.29)	7	2	-0.78245	531
AT1G15125.1	273	AT1G15125.1	AT1G15125.1	AT1G15125					AT1G15125.1 | Symbols: | S-adenosyl-L-methionine-dependent methyltransferases superfamily protein | chr1:5204625-5205912 FORWARD LENGTH=351	1	40.6688	0.00104012	40.669	33.946	40.669	1	K	ELEDIIRSNGELKIDKMETLGSMDAQDTMPD	X;X;X;X;X;X;X;X;X;X;X;X;X;X;X;GlyGly (K);Oxidation (M);X;X;X;X;X;Oxidation (M);X;X;X;X;X;Oxidation (M);X;X	XXXXXXXXXXXXXPPPPPPPPPPPPPPPPPP	IDK(1)METLGSMDAQDTMPDLESR	IDK(40.67)METLGSMDAQDTMPDLESR	3	3	-2.0999	534
AT1G15130.1	512	AT1G15130.1	AT1G15130.1	AT1G15130					AT1G15130.1 | Symbols: | Endosomal targeting BRO1-like domain-containing protein | chr1:5206217-5209848 REVERSE LENGTH=846	0.999999	58.6528	0.00254405	93.345	62.953	93.345	1	K	TKNLQDRLNRFAANLKQAGESDVKIERSVRD	X;X;X;X;X;X;X;X;X;X;X;X;X;X;X;GlyGly (K);X;X;X;X;X;X;X;X;X;X;X;X;X;X;X	XXXXXXXXXXPPPPPPPPPPPPPPXXXXXXX	FAANLK(1)QAGESDVK	FAANLK(58.65)QAGESDVK(-58.65)	6	2	-1.375	535
AT1G15180.1	9	AT1G15180.1	AT1G15180.1	AT1G15180					AT1G15180.1 | Symbols: | MATE efflux family protein | chr1:5224452-5226531 FORWARD LENGTH=482	1	41.5543	2.72032e-05	41.554	30.081	41.554	1	K	_______MGDAESTSKTSLLLPVERVENVTW	X;X;X;X;X;X;X;X;X;X;X;X;X;X;X;GlyGly (K);X;X;X;X;X;X;X;X;X;X;X;X;X;X;X	XXXXXXXXPPPPPPPPPPPPPPPPPXXXXXX	GDAESTSK(1)TSLLLPVER	GDAESTSK(41.55)TSLLLPVER	8	3	-0.97511	536
AT1G15370.1	43	AT1G15370.1	AT1G15370.1	AT1G15370					AT1G15370.1 | Symbols: | SNARE-like superfamily protein | chr1:5287135-5288375 FORWARD LENGTH=147	0.997004	25.2222	0.00796437	51.268	34.327	51.268	1	K	LHWRSFLVKLGADNLKGVKNEELLVACHKSV	X;X;X;X;X;X;X;X;X;X;X;X;X;X;X;GlyGly (K);X;X;X;X;X;X;X;X;X;X;X;X;X;X;X	XXXXXXXXXPPPPPPPPPPXXXXXXXXXXXX	LGADNLK(0.997)GVK(0.003)	LGADNLK(25.22)GVK(-25.22)	7	4	0.30583	555
AT1G15370.1	36	AT1G15370.1	AT1G15370.1	AT1G15370					AT1G15370.1 | Symbols: | SNARE-like superfamily protein | chr1:5287135-5288375 FORWARD LENGTH=147	1	65.2186	1.906e-44	94.692	35.266	94.692	1	K	GVPAEERLHWRSFLVKLGADNLKGVKNEELL	X;X;X;X;X;X;X;X;X;X;X;X;X;X;X;GlyGly (K);X;X;X;X;X;X;GlyGly (K);X;X;X;X;X;X;X;X	XXXXXXXXXXXPPPPPPPPPPPPXXXXXXXX	SFLVK(1)LGADNLK	SFLVK(65.22)LGADNLK(-65.22)	5	2	-1.1549	556
AT1G15370.1	110	AT1G15370.1	AT1G15370.1	AT1G15370					AT1G15370.1 | Symbols: | SNARE-like superfamily protein | chr1:5287135-5288375 FORWARD LENGTH=147	1	41.5748	0.000351599	41.575	11.011	41.575	1	K	KDVCGKPPTERVFLDKYGRICLCLDEIVWNG	X;X;X;X;X;X;X;X;X;X;X;X;X;X;X;GlyGly (K);X;X;X;X;X;X;X;X;X;X;X;X;X;X;X	XXXXXXXXXXXPPPPPPPPXXXXXXXXXXXX	VFLDK(1)YGR	VFLDK(41.57)YGR	5	3	-0.58095	557
AT1G15740.1	215	AT1G15740.1	AT1G15740.1	AT1G15740					AT1G15740.1 | Symbols: | Leucine-rich repeat family protein | chr1:5411509-5414544 FORWARD LENGTH=585	0.873054	8.37424	0.000281481	51.092	15.148	51.092	1	K	ITAQGMRALSNLVNLKKLDLEKCPGIDGGLV	X;X;X;X;X;X;X;X;X;X;X;X;X;X;X;GlyGly (K);X;X;X;X;X;X;X;X;X;X;X;X;X;X;X	XXXXXXXPPPPPPPPPPXXXXXXXXXXXXXX	ALSNLVNLK(0.873)K(0.127)	ALSNLVNLK(8.37)K(-8.37)	9	4	-0.19383	566
AT1G15740.1	237	AT1G15740.1	AT1G15740.1	AT1G15740					AT1G15740.1 | Symbols: | Leucine-rich repeat family protein | chr1:5411509-5414544 FORWARD LENGTH=585	0.999988	49.2787	8.1589e-12	77.677	57.348	77.677	1	K	CPGIDGGLVHLRALTKLESLNIKWCNCITDA	X;X;X;X;X;X;X;X;X;X;X;X;X;X;X;GlyGly (K);X;X;X;X;X;X;X;X;X;X;X;X;X;X;X	XXXXXXXXXXXXPPPPPPPPPPPXXXXXXXX	ALTK(1)LESLNIK	ALTK(49.28)LESLNIK(-49.28)	4	2	-0.080256	567
AT1G15740.1	15	AT1G15740.1	AT1G15740.1	AT1G15740					AT1G15740.1 | Symbols: | Leucine-rich repeat family protein | chr1:5411509-5414544 FORWARD LENGTH=585	1	45.2803	2.99985e-12	59.038	50.337	45.28	1	K	_MILDYIIMGGACSRKRDQQVEDILNRGVSG	X;X;X;X;X;X;X;X;X;X;X;X;X;X;X;GlyGly (K);X;X;X;X;X;X;X;X;X;X;X;X;X;X;X	XXXXXXXXXXXXXXXPPPPPPPPPPPPXXXX	K(1)RDQQVEDILNR	K(45.28)RDQQVEDILNR	1	3	-0.49525	568
AT1G15740.1	104	AT1G15740.1	AT1G15740.1	AT1G15740					AT1G15740.1 | Symbols: | Leucine-rich repeat family protein | chr1:5411509-5414544 FORWARD LENGTH=585	1	57.4767	4.44663e-07	57.477	16.047	57.477	1	K	QQIFDELVYSQRLTLKSLEAFRDCAIQDLYL	X;X;X;X;X;X;X;X;X;X;X;X;X;X;X;GlyGly (K);X;X;X;X;X;X;X;X;X;X;X;X;X;X;X	XXXXXXXXXXXXPPPPPPPPPPXXXXXXXXX	LTLK(1)SLEAFR	LTLK(57.48)SLEAFR	4	3	1.7591	569
AT1G15740.1	79	AT1G15740.1	AT1G15740.1	AT1G15740					AT1G15740.1 | Symbols: | Leucine-rich repeat family protein | chr1:5411509-5414544 FORWARD LENGTH=585	1	66.2702	0.0477217	66.27	31.884	66.27	1	K	ELCVRKIQEDIDRYTKFSDLPRDISQQIFDE	X;X;X;X;X;X;X;X;X;X;X;X;X;X;X;GlyGly (K);X;X;X;X;X;X;X;X;X;X;X;X;X;X;X	XXXXXXXXXXXXXPPPPPPPPPXXXXXXXXX	YTK(1)FSDLPR	YTK(66.27)FSDLPR	3	2	-2.1433	570
AT1G16020.2;AT1G16020.1	131;131	AT1G16020.2	AT1G16020.2	AT1G16020					AT1G16020.2 | Symbols: | Protein of unknown function (DUF1712) | chr1:5498633-5501018 FORWARD LENGTH=502;AT1G16020.1 | Symbols: | Protein of unknown function (DUF1712) | chr1:5498633-5501018 FORWARD LENGTH=515	1	88.2402	0.00503792	88.24	53.987	88.24	1	K	SLFVMFHGSIRALIEKEPTGGLTRSLLYPFI	X;X;X;X;X;X;X;X;X;X;X;X;X;X;X;GlyGly (K);X;X;X;X;X;X;X;X;X;X;X;X;X;X;X	XXXXXXXXXXXPPPPPPPPPPPPPXXXXXXX	ALIEK(1)EPTGGLTR	ALIEK(88.24)EPTGGLTR	5	2	-0.8568	577
AT1G16350.1	211	AT1G16350.1	AT1G16350.1	AT1G16350					AT1G16350.1 | Symbols: | Aldolase-type TIM barrel family protein | chr1:5590951-5592872 FORWARD LENGTH=502	1	74.7833	3.2889e-94	74.783	41.858	74.783	1	K	FVVLEKEGETVNVVTKDDVERVKGYPKLGSG	X;X;X;X;X;X;X;X;X;X;X;X;X;X;X;GlyGly (K);X;X;X;X;X;X;X;X;X;X;X;X;X;X;X	XXXXXXPPPPPPPPPPPPPPPXXXXXXXXXX	EGETVNVVTK(1)DDVER	EGETVNVVTK(74.78)DDVER	10	3	-3.2527	586
AT1G16350.1	424	AT1G16350.1	AT1G16350.1	AT1G16350					AT1G16350.1 | Symbols: | Aldolase-type TIM barrel family protein | chr1:5590951-5592872 FORWARD LENGTH=502	0.985109	18.2056	0.00113133	54.539	27.941	54.539	1	K	AMTKGSDQRYLGDTAKLKIAQGVVGAVADKG	X;X;X;X;X;X;X;X;X;X;X;X;X;X;X;GlyGly (K);X;X;X;X;X;X;X;X;X;X;X;X;X;X;X	XXXXXXXXXPPPPPPPPPXXXXXXXXXXXXX	YLGDTAK(0.985)LK(0.015)	YLGDTAK(18.21)LK(-18.21)	7	3	-0.68132	587
AT1G16670.1	346	AT1G16670.1	AT1G16670.1	AT1G16670					AT1G16670.1 | Symbols: | Protein kinase superfamily protein | chr1:5697846-5699492 FORWARD LENGTH=390	1	57.8361	0.0146475	57.836	46.362	57.836	1	K	ISDFMDLKVRGPVATKTEQVNRQNYTNPSSS	X;X;X;X;X;X;X;X;X;X;X;X;X;X;X;GlyGly (K);X;X;X;X;X;X;X;X;X;X;X;X;X;X;X	XXXXXXXXXXPPPPPPPPPPPPXXXXXXXXX	GPVATK(1)TEQVNR	GPVATK(57.84)TEQVNR	6	3	-0.2343	593
AT1G16680.1	441	AT1G16680.1	AT1G16680.1	AT1G16680					AT1G16680.1 | Symbols: | Chaperone DnaJ-domain superfamily protein | chr1:5702930-5705537 FORWARD LENGTH=554	0.997117	25.3894	0.00144931	52.278	36.025	52.278	1	K	DGDGWVEHKGTLVFEKAHKIEIPRAFVCAEG	X;X;X;X;X;X;X;X;X;X;X;X;X;X;X;GlyGly (K);X;X;X;X;X;X;X;X;X;X;X;X;X;X;X	XXXXXXXXXPPPPPPPPPPXXXXXXXXXXXX	GTLVFEK(0.997)AHK(0.003)	GTLVFEK(25.39)AHK(-25.39)	7	4	-0.84061	594
AT1G16790.1	2	AT1G16790.1	AT1G16790.1	AT1G16790					AT1G16790.1 | Symbols: | ribosomal protein-related | chr1:5744638-5745072 FORWARD LENGTH=144	0.999987	48.8228	0.00660267	48.823	43.28	48.823	1	K	______________MKQPATPNAAEETKSEQ	X;X;X;X;X;X;X;X;X;X;X;X;X;X;Oxidation (M);GlyGly (K);X;X;X;X;X;X;X;X;X;X;X;X;X;X;X	XXXXXXXXXXXXXXPPPPPPPPPPPPPPXXX	MK(1)QPATPNAAEETK	MK(48.82)QPATPNAAEETK(-48.82)	2	3	-0.95277	595
AT1G16960.1	51	AT1G16960.1	AT1G16960.1	AT1G16960					AT1G16960.1 | Symbols: | Ubiquitin domain-containing protein | chr1:5799998-5800624 FORWARD LENGTH=114	0.874885	8.44642	3.19971e-30	99.653	85.747	63.76	1	K	QMREEFWDTAPHYGGKKEIWDALRAAAEEDD	X;X;X;X;X;X;X;X;X;X;X;X;X;X;X;GlyGly (K);X;X;X;X;X;X;X;X;X;X;X;X;X;X;X	XXXPPPPPPPPPPPPPPXXXXXXXXXXXXXX	EEFWDTAPHYGGK(0.875)K(0.125)	EEFWDTAPHYGGK(8.45)K(-8.45)	13	3	-0.27263	601
AT1G16960.1	52	AT1G16960.1	AT1G16960.1	AT1G16960					AT1G16960.1 | Symbols: | Ubiquitin domain-containing protein | chr1:5799998-5800624 FORWARD LENGTH=114	0.552157	0.909361	0.00032282	99.653	85.747	81.431	1	K	MREEFWDTAPHYGGKKEIWDALRAAAEEDDL	X;X;X;X;X;X;X;X;X;X;X;X;X;X;X;GlyGly (K);X;X;X;X;X;X;X;X;X;X;X;X;X;X;X	XXPPPPPPPPPPPPPPXXXXXXXXXXXXXXX	EEFWDTAPHYGGK(0.448)K(0.552)	EEFWDTAPHYGGK(-0.91)K(0.91)	14	3	-0.71652	602
AT1G17145.1	123	AT1G17145.1	AT1G17145.1	AT1G17145					AT1G17145.1 | Symbols: | RING/U-box superfamily protein | chr1:5860351-5862241 REVERSE LENGTH=335	1	88.6806	0.0187537	88.681	71.74	88.681	1	K	SNYAVEYRGGKTKEEKSFEQIEEQRVIEAKI	X;X;X;X;X;X;X;X;X;X;X;X;X;X;X;GlyGly (K);X;X;X;X;X;X;X;X;X;X;X;X;X;X;X	XXXXXXXXXXXXXPPPPPPPPPPPPXXXXXX	EEK(1)SFEQIEEQR	EEK(88.68)SFEQIEEQR	3	2	-3.2727	603
AT1G17145.1	18	AT1G17145.1	AT1G17145.1	AT1G17145					AT1G17145.1 | Symbols: | RING/U-box superfamily protein | chr1:5860351-5862241 REVERSE LENGTH=335	0.999751	36.0442	0.0234314	42.3	33.106	42.3	1	K	NKLGRKRQIVDERYTKPQQGLYMSKDVDIKK	X;X;X;X;X;X;X;X;X;X;X;X;X;X;X;GlyGly (K);X;X;X;X;X;X;Oxidation (M);X;X;X;X;X;X;X;X	XXXXXXXXXXXXXPPPPPPPPPPPPXXXXXX	YTK(1)PQQGLYMSK	YTK(36.04)PQQGLYMSK(-36.04)	3	3	-0.68842	604
AT1G17330.1	15	AT1G17330.1	AT1G17330.1	AT1G17330					AT1G17330.1 | Symbols: | Metal-dependent phosphohydrolase | chr1:5929966-5931595 FORWARD LENGTH=222	0.999782	36.6562	0.000632426	79.741	63.516	79.741	1	K	_MAAKTMRKAEELVEKAMKGNDASHDAWHVW	X;X;X;X;X;X;X;X;X;X;X;X;X;X;X;GlyGly (K);X;Oxidation (M);X;X;X;X;X;X;X;X;X;X;X;X;X	XXXXXXXXPPPPPPPPPPPXXXXXXXXXXXX	KAEELVEK(1)AMK	K(-56.86)AEELVEK(36.66)AMK(-36.66)	8	4	-0.4733	611
AT1G17620.1	11	AT1G17620.1	AT1G17620.1	AT1G17620					AT1G17620.1 | Symbols: | Late embryogenesis abundant (LEA) hydroxyproline-rich glycoprotein family | chr1:6062313-6063107 FORWARD LENGTH=264	1	78.9756	9.78245e-25	90.062	79.943	90.062	1	K	_____MTDDRVYPASKPPAIVGGGAPTTNPT	X;X;X;X;X;X;X;X;X;X;X;X;X;X;X;GlyGly (K);X;X;X;X;X;X;X;X;X;X;X;X;X;X;X	XXXXXXXXXXPPPPPPPPPPPPPPPPPPPPP	VYPASK(1)PPAIVGGGAPTTNPTFPANK	VYPASK(78.98)PPAIVGGGAPTTNPTFPANK(-78.98)	6	3	-0.89058	614
AT1G17620.1	31	AT1G17620.1	AT1G17620.1	AT1G17620					AT1G17620.1 | Symbols: | Late embryogenesis abundant (LEA) hydroxyproline-rich glycoprotein family | chr1:6062313-6063107 FORWARD LENGTH=264	0.999941	42.2974	5.52646e-32	76.51	71.35	76.51	1	K	VGGGAPTTNPTFPANKAQLYNANRPAYRPPA	X;X;X;X;X;X;X;X;X;X;X;X;X;X;X;GlyGly (K);X;X;X;X;X;X;X;X;X;X;X;X;X;X;X	PPPPPPPPPPPPPPPPPPPPPPPPXXXXXXX	VYPASKPPAIVGGGAPTTNPTFPANK(1)AQLYNANR	VYPASK(-42.3)PPAIVGGGAPTTNPTFPANK(42.3)AQLYNANR	26	4	0.94716	615
AT1G18070.1;AT1G18070.2;AT1G18070.3	371;371;382	AT1G18070.1	AT1G18070.1	AT1G18070					AT1G18070.1 | Symbols: | Translation elongation factor EF1A/initiation factor IF2gamma family protein | chr1:6214236-6218211 REVERSE LENGTH=532;AT1G18070.2 | Symbols: | Translation elongation factor EF1A/initiation factor IF2gamma family protein | chr1:6	0.552744	0.919683	0.0101292	61.353	36.499	61.353	1	K	REGDSLVVMPNKEQVKVVAIYCDEDKVKRAG	X;X;X;X;X;X;X;X;Oxidation (M);X;X;X;X;X;X;GlyGly (K);X;X;X;X;X;X;X;X;X;X;X;X;X;X;X	XPPPPPPPPPPPPPPPXXXXXXXXXXXXXXX	EGDSLVVMPNK(0.447)EQVK(0.553)	EGDSLVVMPNK(-0.92)EQVK(0.92)	15	2	-0.81524	621
AT1G18210.2;AT1G18210.1	25;25	AT1G18210.2	AT1G18210.2	AT1G18210					AT1G18210.2 | Symbols: | Calcium-binding EF-hand family protein | chr1:6268273-6268785 REVERSE LENGTH=170;AT1G18210.1 | Symbols: | Calcium-binding EF-hand family protein | chr1:6268273-6268785 REVERSE LENGTH=170	0.499886		7.36474e-09	62.677	52.278	62.677		K	KPTPATVDMANPEELKKVFDQFDSNGDGKIS	X;X;X;X;X;X;X;X;Oxidation (M);X;X;X;X;X;X;GlyGly (K);X;X;X;X;X;X;X;X;X;X;X;X;X;X;X	PPPPPPPPPPPPPPPPPXXXXXXXXXXXXXX	ASANPETAKPTPATVDMANPEELK(0.5)K(0.5)	ASANPETAK(-33.41)PTPATVDMANPEELK(0)K(0)	24	3	-0.20772	626
AT1G18210.2;AT1G18210.1	26;26	AT1G18210.2	AT1G18210.2	AT1G18210					AT1G18210.2 | Symbols: | Calcium-binding EF-hand family protein | chr1:6268273-6268785 REVERSE LENGTH=170;AT1G18210.1 | Symbols: | Calcium-binding EF-hand family protein | chr1:6268273-6268785 REVERSE LENGTH=170	0.499886		7.36474e-09	62.677	52.278	62.677		K	PTPATVDMANPEELKKVFDQFDSNGDGKISV	X;X;X;X;X;X;X;X;X;X;X;X;X;X;X;X;X;X;X;X;X;X;X;X;X;X;X;X;X;X;X	XXXXXXXXXXXXXXXXXXXXXXXXXXXXXXX	ASANPETAKPTPATVDMANPEELK(0.5)K(0.5)	ASANPETAK(-33.41)PTPATVDMANPEELK(0)K(0)	25	3	-0.20772	627
AT1G18270.1;AT1G18270.2;AT1G18270.3	448;449;448	AT1G18270.1	AT1G18270.1	AT1G18270					AT1G18270.1 | Symbols: | ketose-bisphosphate aldolase class-II family protein | chr1:6283634-6293772 REVERSE LENGTH=1373;AT1G18270.2 | Symbols: | ketose-bisphosphate aldolase class-II family protein | chr1:6283634-6293772 REVERSE LENGTH=1374;AT1G18270.3	1	93.1105	0.000263556	93.111	47.393	93.111	1	K	GKDLKLVDAPVSGGVKRAAMGELTIMASGTD	X;X;X;X;X;X;X;X;X;X;X;X;X;X;X;GlyGly (K);X;X;X;X;X;X;X;X;X;X;X;X;X;X;X	XXXXXPPPPPPPPPPPPXXXXXXXXXXXXXX	LVDAPVSGGVK(1)R	LVDAPVSGGVK(93.11)R	11	2	0.90453	628
AT1G18270.1;AT1G18270.2;AT1G18270.3	929;930;949	AT1G18270.1	AT1G18270.1	AT1G18270					AT1G18270.1 | Symbols: | ketose-bisphosphate aldolase class-II family protein | chr1:6283634-6293772 REVERSE LENGTH=1373;AT1G18270.2 | Symbols: | ketose-bisphosphate aldolase class-II family protein | chr1:6283634-6293772 REVERSE LENGTH=1374;AT1G18270.3	1	48.314	4.9122e-10	48.314	43.876	48.314	1	K	SGALIVVGSYVPKTTKQVEELQSQHNQNLRS	X;X;X;X;X;X;X;X;X;X;X;X;X;X;X;GlyGly (K);X;X;X;X;X;X;X;X;X;X;X;X;X;X;X	XXXXXXXXXXXXXPPPPPPPPPPPPPPPPPX	TTK(1)QVEELQSQHNQNLR	TTK(48.31)QVEELQSQHNQNLR	3	3	1.4228	629
AT1G18390.1;AT1G18390.2	356;362	AT1G18390.1	AT1G18390.1	AT1G18390					AT1G18390.1 | Symbols: | Protein kinase superfamily protein | chr1:6325876-6329935 FORWARD LENGTH=648;AT1G18390.2 | Symbols: | Protein kinase superfamily protein | chr1:6327463-6329935 FORWARD LENGTH=654	0.972607	15.503	2.22973e-08	58.071	50.347	58.071	1	K	SKELGDGGFGTVYYGKLKDGRSVAVKRLYDN	X;X;X;X;X;X;X;X;X;X;X;X;X;X;X;GlyGly (K);X;X;X;X;X;X;X;X;X;X;X;X;X;X;X	XXPPPPPPPPPPPPPPPPXXXXXXXXXXXXX	ELGDGGFGTVYYGK(0.973)LK(0.027)	ELGDGGFGTVYYGK(15.5)LK(-15.5)	14	4	-1.1988	630
AT1G18390.1;AT1G18390.2	374;380	AT1G18390.1	AT1G18390.1	AT1G18390					AT1G18390.1 | Symbols: | Protein kinase superfamily protein | chr1:6325876-6329935 FORWARD LENGTH=648;AT1G18390.2 | Symbols: | Protein kinase superfamily protein | chr1:6327463-6329935 FORWARD LENGTH=654	1	68.9149	0.0521508	68.915	48.395	68.915	1	K	DGRSVAVKRLYDNNFKRAEQFRNEVEILTGL	X;X;X;X;X;X;X;X;X;X;X;X;X;X;X;GlyGly (K);X;X;X;X;X;X;X;X;X;X;X;X;X;X;X	XXXXXXXXXPPPPPPPPXXXXXXXXXXXXXX	LYDNNFK(1)R	LYDNNFK(68.91)R	7	2	-0.5235	631
AT1G18540.1;AT1G74050.1;AT1G74060.1	40;40;40	AT1G18540.1;AT1G74050.1	AT1G18540.1	AT1G18540					AT1G18540.1 | Symbols: | Ribosomal protein L6 family protein | chr1:6377448-6378548 REVERSE LENGTH=233;AT1G74050.1 | Symbols: | Ribosomal protein L6 family protein | chr1:27847256-27848680 REVERSE LENGTH=233;AT1G74060.1 | Symbols: | Ribosomal protein L6	1	68.4215	0.0413952	68.422	37.703	68.422	1	K	RSQMYHKRGLWAIKAKNGGVFPRHDAKSKVD;RSQMYHKRGLWAIKAKNGGVFPRHDAQPKVD	X;X;X;X;X;X;X;X;X;X;X;X;X;X;X;GlyGly (K);X;X;X;X;X;X;X;X;X;X;X;X;GlyGly (K);X;X	XXXXXXXXXXXXXXPPPPPPPPPXXXXXXXX	AK(1)NGGVFPR	AK(68.42)NGGVFPR	2	2	-0.61406	633
AT1G18540.1	71	AT1G18540.1	AT1G18540.1	AT1G18540					AT1G18540.1 | Symbols: | Ribosomal protein L6 family protein | chr1:6377448-6378548 REVERSE LENGTH=233	0.994543	22.6064	3.11384e-29	148.9	138.53	148.9	1	K	APVEKPAKFYPAEDVKKPLVNRRKPKPTKLK	X;X;X;X;GlyGly (K);X;X;X;X;X;X;X;X;X;X;GlyGly (K);X;X;X;X;X;X;X;X;X;X;X;X;X;X;X	XXXXXXXXPPPPPPPPPPPPPPXXXXXXXXX	FYPAEDVK(0.995)K(0.005)PLVNR	FYPAEDVK(22.61)K(-22.61)PLVNR	8	2	0.23352	634
AT1G18540.1;AT1G74050.1;AT1G74060.1	38;38;38	AT1G18540.1;AT1G74050.1	AT1G18540.1	AT1G18540					AT1G18540.1 | Symbols: | Ribosomal protein L6 family protein | chr1:6377448-6378548 REVERSE LENGTH=233;AT1G74050.1 | Symbols: | Ribosomal protein L6 family protein | chr1:27847256-27848680 REVERSE LENGTH=233;AT1G74060.1 | Symbols: | Ribosomal protein L6	0.996915	25.0945	4.53169e-07	64.757	42.671	64.757	1	K	YSRSQMYHKRGLWAIKAKNGGVFPRHDAKSK;YSRSQMYHKRGLWAIKAKNGGVFPRHDAQPK	X;X;X;X;X;X;X;X;X;X;X;X;X;X;X;GlyGly (K);X;GlyGly (K);X;X;X;X;X;X;X;X;X;X;X;X;GlyGly (K)	XXXXXXXXXXPPPPPPPPXXXXXXXXXXXXX	GLWAIK(0.997)AK(0.003)	GLWAIK(25.09)AK(-25.09)	6	3	-0.75508	635
AT1G18540.1	53	AT1G18540.1	AT1G18540.1	AT1G18540					AT1G18540.1 | Symbols: | Ribosomal protein L6 family protein | chr1:6377448-6378548 REVERSE LENGTH=233	0.999973	46.8074	3.03286e-09	64.507	60.116	61.962	1	K	KAKNGGVFPRHDAQPKVDAPVEKPAKFYPAE	GlyGly (K);X;GlyGly (K);X;X;X;X;X;X;X;X;X;X;X;X;GlyGly (K);X;X;X;X;X;X;GlyGly (K);X;X;GlyGly (K);X;X;X;X;X	XXXXXXXXXXPPPPPPPPPPPPPPPPXXXXX	HDAQPK(1)VDAPVEKPAK	HDAQPK(46.81)VDAPVEK(-46.81)PAK(-52.3)	6	3	-0.60615	636
AT1G18540.1	60	AT1G18540.1	AT1G18540.1	AT1G18540					AT1G18540.1 | Symbols: | Ribosomal protein L6 family protein | chr1:6377448-6378548 REVERSE LENGTH=233	0.998789	29.1649	2.35769e-13	82.287	57.511	72.607	1	K	FPRHDAQPKVDAPVEKPAKFYPAEDVKKPLV	X;X;X;X;X;X;X;X;X;X;X;X;X;X;X;GlyGly (K);X;X;GlyGly (K);X;X;X;X;X;X;X;GlyGly (K);X;X;X;X	XXXXXXXXXPPPPPPPPPPXXXXXXXXXXXX	VDAPVEK(0.999)PAK(0.001)	VDAPVEK(29.16)PAK(-29.16)	7	2	0.23422	637
AT1G18540.1	63	AT1G18540.1	AT1G18540.1	AT1G18540					AT1G18540.1 | Symbols: | Ribosomal protein L6 family protein | chr1:6377448-6378548 REVERSE LENGTH=233	1	90.9102	1.87803e-07	106.58	92.614	102.06	1	K	HDAQPKVDAPVEKPAKFYPAEDVKKPLVNRR	X;X;X;X;X;X;X;X;X;X;X;X;X;X;X;GlyGly (K);X;X;X;X;X;X;X;GlyGly (K);X;X;X;X;X;X;X	XXXXXXPPPPPPPPPPPPPPPPPPXXXXXXX	PAK(1)FYPAEDVK	PAK(90.91)FYPAEDVK(-90.91)	3	2	-0.88956	638
AT1G18540.1	155	AT1G18540.1	AT1G18540.1	AT1G18540					AT1G18540.1 | Symbols: | Ribosomal protein L6 family protein | chr1:6377448-6378548 REVERSE LENGTH=233	0.999677	34.9102	4.95689e-07	75.462	39.269	75.462	1	K	IGTSTKIDISGVNTEKFDDKYFGKVAEKKKK	X;X;X;X;X;X;X;X;X;X;X;X;X;X;X;GlyGly (K);X;X;X;X;X;X;X;GlyGly (K);X;X;X;X;X;X;X	XXXXXXPPPPPPPPPPPPPPXXXXXXXXXXX	IDISGVNTEK(1)FDDK	IDISGVNTEK(34.91)FDDK(-34.91)	10	3	0.53227	639
AT1G18540.1;AT1G74050.1;AT1G74060.1	171;171;171	AT1G18540.1;AT1G74050.1	AT1G18540.1	AT1G18540					AT1G18540.1 | Symbols: | Ribosomal protein L6 family protein | chr1:6377448-6378548 REVERSE LENGTH=233;AT1G74050.1 | Symbols: | Ribosomal protein L6 family protein | chr1:27847256-27848680 REVERSE LENGTH=233;AT1G74060.1 | Symbols: | Ribosomal protein L6	0.999999	62.7901	2.52084e-64	81.619	61.192	81.619	1	K	FDDKYFGKVAEKKKKKTEGEFFEAEKEEKKE	X;X;X;X;X;X;X;GlyGly (K);X;X;X;X;X;X;X;GlyGly (K);X;X;X;X;X;X;X;X;X;GlyGly (K);X;X;GlyGly (K);GlyGly (K);X	XXXXXXXXXXXXXXXPPPPPPPPPPPPPPXX	K(1)TEGEFFEAEKEEK	K(62.79)TEGEFFEAEK(-62.79)EEK(-81.62)	1	4	-0.33202	640
AT1G18540.1;AT1G74050.1;AT1G74060.1	181;181;181	AT1G18540.1;AT1G74050.1	AT1G18540.1	AT1G18540					AT1G18540.1 | Symbols: | Ribosomal protein L6 family protein | chr1:6377448-6378548 REVERSE LENGTH=233;AT1G74050.1 | Symbols: | Ribosomal protein L6 family protein | chr1:27847256-27848680 REVERSE LENGTH=233;AT1G74060.1 | Symbols: | Ribosomal protein L6	0.999227	31.5176	2.11761e-10	72.891	63.841	60.474	1	K	EKKKKKTEGEFFEAEKEEKKEIPQEKKEDQK;EKKKKKTEGEFFEAEKEEKKEIPQVKKDDQK	X;X;X;X;X;X;X;X;X;X;X;X;X;X;X;GlyGly (K);X;X;X;GlyGly (K);X;X;X;X;X;X;X;X;X;X;X	XXXXXPPPPPPPPPPPPPPPXXXXXXXXXXX	KTEGEFFEAEK(0.999)EEK(0.001)	K(-41.64)TEGEFFEAEK(31.52)EEK(-31.52)	11	3	-0.64597	641
AT1G18540.1;AT1G74050.1;AT1G74060.1	184;184;184	AT1G18540.1;AT1G74050.1	AT1G18540.1	AT1G18540					AT1G18540.1 | Symbols: | Ribosomal protein L6 family protein | chr1:6377448-6378548 REVERSE LENGTH=233;AT1G74050.1 | Symbols: | Ribosomal protein L6 family protein | chr1:27847256-27848680 REVERSE LENGTH=233;AT1G74060.1 | Symbols: | Ribosomal protein L6	0.768046	5.19986	5.01433e-13	130.94	114.97	130.94	1	K	KKKTEGEFFEAEKEEKKEIPQEKKEDQKTVD;KKKTEGEFFEAEKEEKKEIPQVKKDDQKAVD	X;X;X;X;X;X;X;X;X;X;X;X;X;X;X;GlyGly (K);GlyGly (K);X;X;X;X;X;X;X;X;X;X;X;X;X;X	XXXPPPPPPPPPPPPPXXXXXXXXXXXXXXX	TEGEFFEAEK(0.232)EEK(0.768)	TEGEFFEAEK(-5.2)EEK(5.2)	13	2	-0.62677	642
AT1G18540.1	204	AT1G18540.1	AT1G18540.1	AT1G18540					AT1G18540.1 | Symbols: | Ribosomal protein L6 family protein | chr1:6377448-6378548 REVERSE LENGTH=233	1	84.2732	8.21436e-90	173.68	130	173.68	1	K	QEKKEDQKTVDAALIKSIEAVPELKVYLGAR	X;X;X;X;X;X;X;X;X;X;X;X;X;X;X;GlyGly (K);X;X;X;X;X;X;X;X;X;X;X;X;X;X;X	XXXXXXXXPPPPPPPPPPPPPPPPPXXXXXX	TVDAALIK(1)SIEAVPELK	TVDAALIK(84.27)SIEAVPELK(-84.27)	8	2	0.67818	643
AT1G18540.1	163	AT1G18540.1	AT1G18540.1	AT1G18540					AT1G18540.1 | Symbols: | Ribosomal protein L6 family protein | chr1:6377448-6378548 REVERSE LENGTH=233	0.999926	41.3187	0.000895228	57.859	39.076	57.859	1	K	ISGVNTEKFDDKYFGKVAEKKKKKTEGEFFE	X;X;X;X;X;X;X;GlyGly (K);X;X;X;X;X;X;X;GlyGly (K);X;X;X;X;X;X;X;GlyGly (K);X;X;X;X;X;X;X	XXXXXXXXXXXXPPPPPPPPXXXXXXXXXXX	YFGK(1)VAEK	YFGK(41.32)VAEK(-41.32)	4	3	0.56659	644
AT1G18720.1	193	AT1G18720.1	AT1G18720.1	AT1G18720					AT1G18720.1 | Symbols: | Protein of unknown function (DUF962) | chr1:6458020-6459658 REVERSE LENGTH=206	1	90.6291	0.0097493	90.629	47.602	90.629	1	K	PGFQARVNAKVESDIKEYRAKKQKKNKIT__	X;X;X;X;X;X;X;X;X;X;X;X;X;X;X;GlyGly (K);X;X;X;X;X;X;X;X;X;X;X;X;X;X;X	XXXXXXXXXXPPPPPPPPPXXXXXXXXXXXX	VESDIK(1)EYR	VESDIK(90.63)EYR	6	2	-0.49882	645
AT1G18720.1	187	AT1G18720.1	AT1G18720.1	AT1G18720					AT1G18720.1 | Symbols: | Protein of unknown function (DUF962) | chr1:6458020-6459658 REVERSE LENGTH=206	0.999999	58.9972	1.85809e-06	91.867	52.845	71.223	1	K	FGYEPYPGFQARVNAKVESDIKEYRAKKQKK	X;X;X;X;X;X;X;X;X;X;X;X;X;X;X;GlyGly (K);X;X;X;X;X;GlyGly (K);X;X;X;X;X;X;X;X;X	XXXXXXXXXXXXPPPPPPPPPPXXXXXXXXX	VNAK(1)VESDIK	VNAK(59)VESDIK(-59)	4	2	-0.40048	646
AT1G18940.1	207	AT1G18940.1	AT1G18940.1	AT1G18940					AT1G18940.1 | Symbols: | Nodulin-like / Major Facilitator Superfamily protein | chr1:6543852-6545592 FORWARD LENGTH=526	0.99997	45.2509	3.17619e-06	49.5	23.383	49.5	1	K	PSLLSVLVMPLVRVYKTSTVDEKKHLDGLST	X;X;X;X;X;X;X;X;X;X;X;X;X;X;X;GlyGly (K);X;X;X;X;X;X;X;X;X;X;X;X;X;X;X	XXXXXXXXXXXXXPPPPPPPPPPXXXXXXXX	VYK(1)TSTVDEK	VYK(45.25)TSTVDEK(-45.25)	3	3	0.07657	656
AT1G19390.1;AT1G69730.1	467;463	AT1G19390.1;AT1G69730.1	AT1G19390.1	AT1G19390					AT1G19390.1 | Symbols: | Wall-associated kinase family protein | chr1:6700772-6703368 REVERSE LENGTH=788;AT1G69730.1 | Symbols: | Wall-associated kinase family protein | chr1:26228703-26231339 REVERSE LENGTH=792	1	68.4105	5.60514e-05	68.41	58.489	68.41	1	K	SESRILGQGGQGTVYKGMLVDGRTVAVKKSK;SSNRILGQGGQGTVYKGMLVDGRIVAVKKSK	X;X;X;X;X;X;X;X;X;X;X;X;X;X;X;GlyGly (K);X;Oxidation (M);X;X;X;X;X;X;X;X;X;X;X;X;X	XXXXPPPPPPPPPPPPPPPPPPPXXXXXXXX	ILGQGGQGTVYK(1)GMLVDGR	ILGQGGQGTVYK(68.41)GMLVDGR	12	3	0.86188	660
AT1G19715.2;AT1G19715.1;AT1G19715.3	192;216;222	AT1G19715.2	AT1G19715.2	AT1G19715					AT1G19715.2 | Symbols: | Mannose-binding lectin superfamily protein | chr1:6816934-6819244 REVERSE LENGTH=571;AT1G19715.1 | Symbols: | Mannose-binding lectin superfamily protein | chr1:6816934-6819432 REVERSE LENGTH=595;AT1G19715.3 | Symbols: | Mannose-	0.980059	16.9151	2.36717e-05	111.61	83.433	111.61	1	K	LPSFESRDSAGAEVTKHKLVTDTEKSQSKIE	X;X;X;X;X;X;X;X;X;X;X;X;X;X;X;GlyGly (K);X;X;X;X;X;X;X;X;GlyGly (K);X;X;X;X;X;X	XXXXXXXPPPPPPPPPPPXXXXXXXXXXXXX	DSAGAEVTK(0.98)HK(0.02)	DSAGAEVTK(16.92)HK(-16.92)	9	2	-1.6354	662
AT1G19715.2;AT1G19715.1;AT1G19715.3	201;225;231	AT1G19715.2	AT1G19715.2	AT1G19715					AT1G19715.2 | Symbols: | Mannose-binding lectin superfamily protein | chr1:6816934-6819244 REVERSE LENGTH=571;AT1G19715.1 | Symbols: | Mannose-binding lectin superfamily protein | chr1:6816934-6819432 REVERSE LENGTH=595;AT1G19715.3 | Symbols: | Mannose-	0.999923	41.1627	7.69952e-08	81.594	43.027	81.594	1	K	AGAEVTKHKLVTDTEKSQSKIEGGAKTYGPW	X;X;X;X;X;X;GlyGly (K);X;X;X;X;X;X;X;X;GlyGly (K);X;X;X;X;X;X;X;X;X;X;X;X;X;X;X	XXXXXXXXXPPPPPPPPPPPXXXXXXXXXXX	LVTDTEK(1)SQSK	LVTDTEK(41.16)SQSK(-41.16)	7	2	-0.0027322	663
AT1G19880.1	10	AT1G19880.1	AT1G19880.1	AT1G19880					AT1G19880.1 | Symbols: | Regulator of chromosome condensation (RCC1) family protein | chr1:6900648-6903818 REVERSE LENGTH=538	0.816164	6.47429	1.04232e-09	44.567	36.38	44.567	1	K	______MAEAMNSSEKKDESSEEKGGELLFC	X;X;X;X;X;X;X;X;X;X;Oxidation (M);X;X;X;X;GlyGly (K);X;X;X;X;X;X;X;X;X;X;X;X;X;X;X	XXXXXXXPPPPPPPPPPPPPPPPPXXXXXXX	AEAMNSSEK(0.816)K(0.184)DESSEEK	AEAMNSSEK(6.47)K(-6.47)DESSEEK(-43.67)	9	4	-1.6169	671
AT1G19880.1	37	AT1G19880.1	AT1G19880.1	AT1G19880					AT1G19880.1 | Symbols: | Regulator of chromosome condensation (RCC1) family protein | chr1:6900648-6903818 REVERSE LENGTH=538	1	40.7514	0.00204754	40.751	38.218	40.751	1	K	LLFCGATAWDIIGKRKGAMEGNLVSPTRLRP	X;X;X;X;X;X;X;X;X;X;X;X;X;X;X;GlyGly (K);X;X;Oxidation (M);X;X;X;X;X;X;X;X;X;X;X;X	XXXXXXXXXXXXXXXPPPPPPPPPPPPPXXX	K(1)GAMEGNLVSPTR	K(40.75)GAMEGNLVSPTR	1	3	-0.29228	672
AT1G20100.2;AT1G20100.1	67;67	AT1G20100.2	AT1G20100.2	AT1G20100					AT1G20100.2 | Symbols: | unknown protein; FUNCTIONS IN: molecular_function unknown; INVOLVED IN: biological_process unknown; EXPRESSED IN: 24 plant structures; EXPRESSED DURING: 15 growth stages; BEST Arabidopsis thaliana protein match is: unknown protein	1	92.6614	3.3896e-07	111.79	79.731	111.79	1	K	LKKEKKSLEQKYSTTKTVSYESEQLEKSCLT	X;X;X;X;X;X;X;X;X;X;X;X;X;X;X;GlyGly (K);X;X;X;X;X;X;X;X;X;X;X;X;X;X;X	XXXXXXXXXXXPPPPPPPPPPPPPPPPXXXX	YSTTK(1)TVSYESEQLEK	YSTTK(92.66)TVSYESEQLEK(-92.66)	5	2	0.28813	676
AT1G20220.1	11	AT1G20220.1	AT1G20220.1	AT1G20220					AT1G20220.1 | Symbols: | Alba DNA/RNA-binding protein | chr1:7005090-7007285 REVERSE LENGTH=315	0.881991	8.73549	0.0177266	46.319	35.048	46.319	1	K	_____MDKYQRVEKPKADTPIAENEIRITSM	X;X;X;X;X;X;X;X;X;X;X;X;X;X;X;GlyGly (K);X;X;X;X;X;X;X;X;X;X;X;X;X;X;X	XXXXXXXXXXXPPPPPPPPPPPPPPPPXXXX	VEK(0.118)PK(0.882)ADTPIAENEIR	VEK(-8.74)PK(8.74)ADTPIAENEIR	5	3	-0.51649	690
AT1G20370.1;AT1G76120.2;AT1G76120.1	118;82;82	AT1G20370.1	AT1G20370.1	AT1G20370					AT1G20370.1 | Symbols: | Pseudouridine synthase family protein | chr1:7051846-7053588 REVERSE LENGTH=549;AT1G76120.2 | Symbols: | Pseudouridine synthase family protein | chr1:28559224-28560294 REVERSE LENGTH=356;AT1G76120.1 | Symbols: | Pseudouridine sy	1	88.1008	0.000313186	88.101	67.231	88.101	1	K	NKPRNYEWARSARTDKGVSAVGQVVSGRFYV	X;X;X;X;X;X;X;X;X;X;X;X;X;X;X;GlyGly (K);X;X;X;X;X;X;X;X;X;X;X;X;X;X;X	XXXXXXXXXXXXXPPPPPPPPPPPPPPPXXX	TDK(1)GVSAVGQVVSGR	TDK(88.1)GVSAVGQVVSGR	3	2	-0.91675	700
AT1G20760.1	78	AT1G20760.1	AT1G20760.1	AT1G20760					AT1G20760.1 | Symbols: | Calcium-binding EF hand family protein | chr1:7209515-7214773 FORWARD LENGTH=1019	1	106.042	0.00766113	106.04	61.511	106.04	1	K	QNFYNSLRLVTVAQSKRDLTPEIVNAALNTP	X;X;X;X;X;X;X;X;X;X;X;X;X;X;X;GlyGly (K);X;X;X;X;X;X;X;X;X;X;X;X;X;X;X	XXXXXXXXPPPPPPPPPXXXXXXXXXXXXXX	LVTVAQSK(1)R	LVTVAQSK(106.04)R	8	2	-0.89886	720
AT1G20950.1;AT1G76550.1	570;568	AT1G20950.1;AT1G76550.1	AT1G76550.1	AT1G20950					AT1G20950.1 | Symbols: | Phosphofructokinase family protein | chr1:7297467-7301336 REVERSE LENGTH=614;AT1G76550.1 | Symbols: | Phosphofructokinase family protein | chr1:28722900-28726929 REVERSE LENGTH=617	1	40.5891	0.0327932	40.589	18.958	40.589	1	K	VSLCVEDQDYMGKIKKLQEYLDQVRTIVKPG;VSLCVEDQDYMGRIKKLQEYLDQVRTIVKPG	X;X;X;X;X;X;X;X;X;X;X;X;X;X;X;GlyGly (K);X;X;X;X;X;X;X;X;X;X;X;X;X;X;X	XXXXXXXXXXXXXXXPPPPPPPPPPXXXXXX	K(1)LQEYLDQVR	K(40.59)LQEYLDQVR	1	3	0.72491	723
AT1G21010.1	121	AT1G21010.1	AT1G21010.1	AT1G21010					AT1G21010.1 | Symbols: | unknown protein; FUNCTIONS IN: molecular_function unknown; INVOLVED IN: N-terminal protein myristoylation; LOCATED IN: cellular_component unknown; EXPRESSED IN: 24 plant structures; EXPRESSED DURING: 14 growth stages; BEST Arabido	0.903849	9.73143	0.00188737	57.019	43.511	57.019	1	K	AALAVKASVAIQNSVKKESRRRKKVRISPVM	X;X;X;X;X;X;X;X;X;X;X;X;X;X;X;GlyGly (K);X;X;X;X;X;X;X;X;X;X;X;X;X;X;X	XXXXXXPPPPPPPPPPPXXXXXXXXXXXXXX	ASVAIQNSVK(0.904)K(0.096)	ASVAIQNSVK(9.73)K(-9.73)	10	3	-0.0775	728
AT1G21010.1	163	AT1G21010.1	AT1G21010.1	AT1G21010					AT1G21010.1 | Symbols: | unknown protein; FUNCTIONS IN: molecular_function unknown; INVOLVED IN: N-terminal protein myristoylation; LOCATED IN: cellular_component unknown; EXPRESSED IN: 24 plant structures; EXPRESSED DURING: 14 growth stages; BEST Arabido	1	95.3473	0.000630965	95.347	84.56	95.347	1;2	K	NGSETTVKKGRPFVSKTAPVKASSGINRSGS	X;X;X;X;X;X;X;X;X;X;X;X;X;X;X;GlyGly (K);X;X;X;X;GlyGly (K);X;X;X;X;X;X;X;X;X;X	XXXXXXXXXPPPPPPPPPPPPPPPPPPPXXX	PFVSK(1)TAPVK(1)ASSGINR	PFVSK(95.35)TAPVK(95.35)ASSGINR	5	3	1.6645	729
AT1G21010.1	168	AT1G21010.1	AT1G21010.1	AT1G21010					AT1G21010.1 | Symbols: | unknown protein; FUNCTIONS IN: molecular_function unknown; INVOLVED IN: N-terminal protein myristoylation; LOCATED IN: cellular_component unknown; EXPRESSED IN: 24 plant structures; EXPRESSED DURING: 14 growth stages; BEST Arabido	1	62.9238	0.000630965	95.347	84.56	62.924	1;2	K	TVKKGRPFVSKTAPVKASSGINRSGSVRNLR	X;X;X;X;X;X;X;X;X;X;GlyGly (K);X;X;X;X;GlyGly (K);X;X;X;X;X;X;X;X;X;X;X;X;X;X;X	XXXXXXPPPPPPPPPPPPPPPPPXXXXXXXX	TAPVK(1)ASSGINR	TAPVK(62.92)ASSGINR	5	3	0.68067	730
AT1G21010.1	95	AT1G21010.1	AT1G21010.1	AT1G21010					AT1G21010.1 | Symbols: | unknown protein; FUNCTIONS IN: molecular_function unknown; INVOLVED IN: N-terminal protein myristoylation; LOCATED IN: cellular_component unknown; EXPRESSED IN: 24 plant structures; EXPRESSED DURING: 14 growth stages; BEST Arabido	1	173.355	5.14774e-102	173.36	132.88	173.36	1	K	EPLQADQIYFVLPISKRQSRLTASDMAALAV	X;X;X;X;X;X;X;X;X;X;X;X;X;X;X;GlyGly (K);X;X;X;X;X;X;X;X;X;X;X;X;X;X;X	PPPPPPPPPPPPPPPPPXXXXXXXXXXXXXX	SEEPLQADQIYFVLPISK(1)R	SEEPLQADQIYFVLPISK(173.36)R	18	2	-0.98462	731
AT1G21070.1	330	AT1G21070.1	AT1G21070.1	AT1G21070					AT1G21070.1 | Symbols: | Nucleotide-sugar transporter family protein | chr1:7376148-7377810 REVERSE LENGTH=348	0.999917	40.7941	0.00224789	42.041	25.817	42.041	1	K	PHGKHSMTEDEIKLLKEGIEHMDLKDMELGN	X;X;X;X;X;X;X;X;X;X;X;X;X;X;X;GlyGly (K);X;X;X;X;X;X;X;X;X;X;X;X;X;X;X	XXXXXXXXXXXXXPPPPPPPPPPPPXXXXXX	LLK(1)EGIEHMDLK	LLK(40.79)EGIEHMDLK(-40.79)	3	3	-1.0065	732
AT1G21080.1;AT1G21080.2;AT1G21080.3	256;169;256	AT1G21080.1	AT1G21080.1	AT1G21080					AT1G21080.1 | Symbols: | DNAJ heat shock N-terminal domain-containing protein | chr1:7378822-7382275 REVERSE LENGTH=391;AT1G21080.2 | Symbols: | DNAJ heat shock N-terminal domain-containing protein | chr1:7378822-7380927 REVERSE LENGTH=304;AT1G21080.3 |	0.998259	27.5833	0.0074413	51.927	31.546	51.927	1	K	SAEGNYTEKELEEYMKTHKKVMIDSLWKLNV	X;X;X;X;X;X;X;X;X;X;X;X;X;X;Oxidation (M);GlyGly (K);X;X;X;X;X;X;X;X;X;X;X;X;X;X;X	XXXXXXXXXPPPPPPPPPPXXXXXXXXXXXX	ELEEYMK(0.998)THK(0.002)	ELEEYMK(27.58)THK(-27.58)	7	4	0.0272	733
AT1G21080.1;AT1G21080.2;AT1G21080.3;AT1G76700.1	138;51;138;139	AT1G21080.1;AT1G76700.1	AT1G21080.1	AT1G21080					AT1G21080.1 | Symbols: | DNAJ heat shock N-terminal domain-containing protein | chr1:7378822-7382275 REVERSE LENGTH=391;AT1G21080.2 | Symbols: | DNAJ heat shock N-terminal domain-containing protein | chr1:7378822-7380927 REVERSE LENGTH=304;AT1G21080.3 |	0.999955	43.4961	0.000637059	51.252	30.192	51.252	1	K	KIIEKMRAVQKEREDKLAQILKDRLNLYMTN;KIQEKLRIVQKEREDKLAQILKDRLNEYVIN	X;X;X;X;X;X;X;X;X;X;X;X;X;X;X;GlyGly (K);X;X;X;X;X;X;X;X;X;X;X;X;X;X;X	XXXXXXXXXXXPPPPPPPPPPPXXXXXXXXX	EREDK(1)LAQILK	EREDK(43.5)LAQILK(-43.5)	5	4	2.2347	734
AT1G21370.2;AT1G21370.1	2;2	AT1G21370.2	AT1G21370.2	AT1G21370					AT1G21370.2 | Symbols: | unknown protein; CONTAINS InterPro DOMAIN/s: Protein of unknown function DUF218 (InterPro:IPR003848); Has 35333 Blast hits to 34131 proteins in 2444 species: Archae - 798; Bacteria - 22429; Metazoa - 974; Fungi - 991; Plants - 531	0.999985	48.188	0.0091766	48.188	18.381	48.188	1	K	______________MKSYPIGSSKAFHAYSR	X;X;X;X;X;X;X;X;X;X;X;X;X;X;Oxidation (M);GlyGly (K);X;X;X;X;X;X;X;X;X;X;X;X;X;X;X	XXXXXXXXXXXXXXPPPPPPPPPPXXXXXXX	MK(1)SYPIGSSK	MK(48.19)SYPIGSSK(-48.19)	2	3	-1.8203	740
AT1G21520.1	7	AT1G21520.1	AT1G21520.1	AT1G21520					AT1G21520.1 | Symbols: | unknown protein; Has 9 Blast hits to 9 proteins in 2 species: Archae - 0; Bacteria - 0; Metazoa - 0; Fungi - 0; Plants - 9; Viruses - 0; Other Eukaryotes - 0 (source: NCBI BLink). | chr1:7534533-7534733 REVERSE LENGTH=66	0.998085	27.1699	0.0133014	63.565	43.045	63.565	1	K	_________MSSGELKPFKKKEGSVIPKERE	X;X;X;X;X;X;X;X;X;X;X;X;X;X;X;GlyGly (K);X;X;X;X;X;X;X;X;X;X;X;X;X;X;X	XXXXXXXXXXPPPPPPPPPXXXXXXXXXXXX	SSGELK(0.998)PFK(0.002)	SSGELK(27.17)PFK(-27.17)	6	2	1.6316	742
AT1G21730.1	779	AT1G21730.1	AT1G21730.1	AT1G21730					AT1G21730.1 | Symbols: | P-loop containing nucleoside triphosphate hydrolases superfamily protein | chr1:7630365-7636247 FORWARD LENGTH=890	1	50.787	0.00449357	50.787	40.591	50.787	1	K	ERQSTQQIAGDESSGKNIHNRNGEESEIYSG	X;X;X;X;X;X;X;X;X;X;X;X;X;X;X;GlyGly (K);X;X;X;X;X;X;X;X;X;X;X;X;X;X;X	XXPPPPPPPPPPPPPPPPPPPXXXXXXXXXX	QSTQQIAGDESSGK(1)NIHNR	QSTQQIAGDESSGK(50.79)NIHNR	14	3	0.65533	743
AT1G21830.1	38	AT1G21830.1	AT1G21830.1	AT1G21830					AT1G21830.1 | Symbols: | unknown protein; CONTAINS InterPro DOMAIN/s: Protein of unknown function DUF740 (InterPro:IPR008004); BEST Arabidopsis thaliana protein match is: unknown protein (TAIR:AT1G44608.1); Has 49 Blast hits to 49 proteins in 12 species:	1	113.412	0.0309229	113.41	46.73	113.41	1	K	VCPLCLNERLLVLASKQRSSRTKHSSSSPII	X;X;X;X;X;X;X;X;X;X;X;X;X;X;X;GlyGly (K);X;X;X;X;X;X;X;X;X;X;X;X;X;X;X	XXXXXXXXXPPPPPPPPPXXXXXXXXXXXXX	LLVLASK(1)QR	LLVLASK(113.41)QR	7	2	2.6608	747
AT1G21920.1;AT1G77660.1	393;397	AT1G21920.1	AT1G21920.1	AT1G21920					AT1G21920.1 | Symbols: | Histone H3 K4-specific methyltransferase SET7/9 family protein | chr1:7704454-7705866 REVERSE LENGTH=417;AT1G77660.1 | Symbols: | Histone H3 K4-specific methyltransferase SET7/9 family protein | chr1:29186073-29187500 REVERSE LEN	1	107.831	2.02024e-125	107.83	82.908	107.83	1	K	RRVDEQVSRAVAAANKAATAARVAAVRAVQN	X;X;X;X;X;X;X;X;X;X;X;X;X;X;X;GlyGly (K);X;X;X;X;X;X;X;X;X;X;X;X;X;X;X	XXXXXXXXXPPPPPPPPPPPPPXXXXXXXXX	AVAAANK(1)AATAAR	AVAAANK(107.83)AATAAR	7	2	-0.68307	748
AT1G21920.1	373	AT1G21920.1	AT1G21920.1	AT1G21920					AT1G21920.1 | Symbols: | Histone H3 K4-specific methyltransferase SET7/9 family protein | chr1:7704454-7705866 REVERSE LENGTH=417	1	67.032	0.0454813	67.032	39.778	67.032	1	K	EPVSRAVQAARETANKAVNRRRVDEQVSRAV	X;X;X;X;X;X;X;X;X;X;X;X;X;X;X;GlyGly (K);X;X;X;X;X;X;X;X;X;X;X;X;X;X;X	XXXXXXXXXXXPPPPPPPPPXXXXXXXXXXX	ETANK(1)AVNR	ETANK(67.03)AVNR	5	2	0.55281	749
AT1G22030.1	253	AT1G22030.1	AT1G22030.1	AT1G22030					AT1G22030.1 | Symbols: | CONTAINS InterPro DOMAIN/s: Protein BYPASS related (InterPro:IPR008511); BEST Arabidopsis thaliana protein match is: unknown protein (TAIR:AT1G77855.1); Has 99 Blast hits to 99 proteins in 17 species: Archae - 0; Bacteria - 0; Met	0.999967	44.7967	0.0200452	48.899	42.318	48.899	1	K	MGIRKGILMHEYRRSKAALEELKAELERRFC	X;X;X;X;X;X;X;X;X;X;X;X;X;X;X;GlyGly (K);X;X;X;X;X;X;X;X;X;X;X;X;X;X;X	XXXXXXXXXXXXXXPPPPPPPPPPPPPPXXX	SK(1)AALEELKAELER	SK(44.8)AALEELK(-44.8)AELER	2	3	1.2583	752
AT1G22060.1	189	AT1G22060.1	AT1G22060.1	AT1G22060					AT1G22060.1 | Symbols: | LOCATED IN: vacuole; EXPRESSED IN: 23 plant structures; EXPRESSED DURING: 13 growth stages; BEST Arabidopsis thaliana protein match is: FBD, F-box and Leucine Rich Repeat domains containing protein (TAIR:AT1G22000.1); Has 84739 Bl	1	42.9131	0.0183547	42.913	25.424	42.913	1	K	RCRISPSDETLSHVDKTNIRGSFKEKFRDNS	X;X;X;X;X;X;X;X;X;X;X;X;X;X;X;GlyGly (K);X;X;X;X;X;X;X;X;X;X;X;X;X;X;X	XXXPPPPPPPPPPPPPPPPPXXXXXXXXXXX	ISPSDETLSHVDK(1)TNIR	ISPSDETLSHVDK(42.91)TNIR	13	3	3.0242	753
AT1G22200.2;AT1G22200.1	16;16	AT1G22200.2	AT1G22200.2	AT1G22200					AT1G22200.2 | Symbols: | Endoplasmic reticulum vesicle transporter protein | chr1:7838104-7840602 REVERSE LENGTH=338;AT1G22200.1 | Symbols: | Endoplasmic reticulum vesicle transporter protein | chr1:7837857-7840602 REVERSE LENGTH=386	1	41.0145	8.74243e-05	41.014	14.868	41.014	1	K	MVGVMNRLRNLDAYPKINEDFYRRTLSGGVI	X;X;X;X;X;X;X;X;X;X;X;X;X;X;X;GlyGly (K);X;X;X;X;X;X;X;X;X;X;X;X;X;X;X	XXXXXXXXXPPPPPPPPPPPPPPXXXXXXXX	NLDAYPK(1)INEDFYR	NLDAYPK(41.01)INEDFYR	7	3	-0.14456	754
AT1G22270.1	32	AT1G22270.1	AT1G22270.1	AT1G22270					AT1G22270.1 | Symbols: | Trm112p-like protein | chr1:7865548-7865922 FORWARD LENGTH=124	1	48.8239	8.70935e-06	48.824	35.503	48.824	1	K	TSGFPLRIEAGNVIEKEVDFNPDFIRHMFAK	X;X;X;X;X;X;X;X;X;X;X;X;X;X;X;GlyGly (K);X;X;X;X;X;X;X;X;X;X;X;X;X;X;X	XXXXXXXPPPPPPPPPPPPPPPPPPPXXXXX	IEAGNVIEK(1)EVDFNPDFIR	IEAGNVIEK(48.82)EVDFNPDFIR	9	4	0.60877	756
AT1G22610.1	369	AT1G22610.1	AT1G22610.1	AT1G22610					AT1G22610.1 | Symbols: | C2 calcium/lipid-binding plant phosphoribosyltransferase family protein | chr1:7994478-7997567 FORWARD LENGTH=1029	1	68.3644	9.24601e-05	104.32	78.281	104.32	1	K	SNLLEVTVKDKDLLTKDDFVGRVHIDLTEVP	X;X;X;X;X;X;X;X;X;X;X;X;X;X;X;GlyGly (K);X;X;X;X;X;X;X;X;X;X;X;X;X;X;X	XXXXXXXXXPPPPPPPPPPPPPXXXXXXXXX	DKDLLTK(1)DDFVGR	DK(-68.36)DLLTK(68.36)DDFVGR	7	2	-0.81322	797
AT1G22610.1	577	AT1G22610.1	AT1G22610.1	AT1G22610					AT1G22610.1 | Symbols: | C2 calcium/lipid-binding plant phosphoribosyltransferase family protein | chr1:7994478-7997567 FORWARD LENGTH=1029	1	41.5403	0.0361376	41.54	36.156	41.54	1	K	FNLQRHSMSMEEENEKRKEKFSSKILLRVCI	X;X;X;X;X;X;X;X;X;X;X;X;X;X;X;GlyGly (K);X;X;X;X;X;X;X;X;X;X;X;X;X;X;X	XXXXXPPPPPPPPPPPPXXXXXXXXXXXXXX	HSMSMEEENEK(1)R	HSMSMEEENEK(41.54)R	11	3	-0.95868	798
AT1G22610.1	533	AT1G22610.1	AT1G22610.1	AT1G22610					AT1G22610.1 | Symbols: | C2 calcium/lipid-binding plant phosphoribosyltransferase family protein | chr1:7994478-7997567 FORWARD LENGTH=1029	1	92.2466	7.9074e-11	92.247	75.221	92.247	1	K	EDMVIVSVDDRIGPGKDEILGRVFIPVRDVP	X;X;X;X;X;X;X;X;X;X;X;X;X;X;X;GlyGly (K);X;X;X;X;X;X;X;X;X;X;X;X;X;X;X	XXXXXXXXXXXPPPPPPPPPPPXXXXXXXXX	IGPGK(1)DEILGR	IGPGK(92.25)DEILGR	5	3	0.056591	799
AT1G22610.1	474	AT1G22610.1	AT1G22610.1	AT1G22610					AT1G22610.1 | Symbols: | C2 calcium/lipid-binding plant phosphoribosyltransferase family protein | chr1:7994478-7997567 FORWARD LENGTH=1029	1	144.472	2.68568e-37	144.47	113.29	144.47	1	K	LRIHVMEAQDLVPSDKGRVPDAIVKIQAGNQ	X;X;X;X;X;Oxidation (M);X;X;X;X;X;X;X;X;X;GlyGly (K);X;X;X;X;X;X;X;X;X;X;X;X;X;X;X	XXPPPPPPPPPPPPPPPPXXXXXXXXXXXXX	IHVMEAQDLVPSDK(1)GR	IHVMEAQDLVPSDK(144.47)GR	14	2	-0.45778	800
AT1G22750.3;AT1G22750.1;AT1G22750.2;AT1G22750.4	129;129;129;129	AT1G22750.3	AT1G22750.3	AT1G22750					AT1G22750.3 | Symbols: | unknown protein; FUNCTIONS IN: molecular_function unknown; INVOLVED IN: biological_process unknown; LOCATED IN: vacuole; EXPRESSED IN: 23 plant structures; EXPRESSED DURING: 15 growth stages; CONTAINS InterPro DOMAIN/s: Protein of	1	44.3919	0.00295465	44.392	23.977	44.392	1	K	LLLRDSIKDGVGLRDKNSLVVTARFVFGALG	X;X;X;X;X;X;X;GlyGly (K);X;X;X;X;X;X;X;GlyGly (K);X;X;X;X;X;X;X;X;X;X;X;X;X;X;X	XXXXXXXXXXXXXXPPPPPPPPPPXXXXXXX	DK(1)NSLVVTAR	DK(44.39)NSLVVTAR	2	2	-0.21296	805
AT1G22750.3;AT1G22750.1;AT1G22750.2;AT1G22750.4	121;121;121;121	AT1G22750.3	AT1G22750.3	AT1G22750					AT1G22750.3 | Symbols: | unknown protein; FUNCTIONS IN: molecular_function unknown; INVOLVED IN: biological_process unknown; LOCATED IN: vacuole; EXPRESSED IN: 23 plant structures; EXPRESSED DURING: 15 growth stages; CONTAINS InterPro DOMAIN/s: Protein of	1	71.692	0.00177596	71.692	25.676	71.692	1	K	ASEDPMYYLLLRDSIKDGVGLRDKNSLVVTA	X;X;X;X;X;X;X;X;X;X;X;X;X;X;X;GlyGly (K);X;X;X;X;X;X;X;GlyGly (K);X;X;X;X;X;X;X	XXXXXXXXXXXXPPPPPPPPPPXXXXXXXXX	DSIK(1)DGVGLR	DSIK(71.69)DGVGLR	4	2	0.54939	806
AT1G22790.2;AT1G22790.1	116;116	AT1G22790.2	AT1G22790.2	AT1G22790					AT1G22790.2 | Symbols: | unknown protein; FUNCTIONS IN: molecular_function unknown; INVOLVED IN: biological_process unknown; LOCATED IN: plasma membrane; EXPRESSED IN: 22 plant structures; EXPRESSED DURING: 13 growth stages; BEST Arabidopsis thaliana prot	0.999993	51.4169	9.0144e-06	55.885	36.562	55.885	1	K	EISSPESVVVVSEKGKDQISEADNGSSKEAF	X;X;X;X;X;X;X;X;X;X;X;X;X;X;X;GlyGly (K);X;X;X;X;X;X;X;X;X;X;X;X;X;X;X	XXXXXXXXXXXXXXPPPPPPPPPPPPPPXXX	GK(1)DQISEADNGSSK	GK(51.42)DQISEADNGSSK(-51.42)	2	3	-2.5372	812
AT1G22860.1	21	AT1G22860.1	AT1G22860.1	AT1G22860					AT1G22860.1 | Symbols: | Vacuolar sorting protein 39 | chr1:8083400-8088867 FORWARD LENGTH=961	1	124.23	0.000812921	124.23	92.296	124.23	1	K	AVVELTARFDLGGDDKIRALSLSPISDSQTL	X;X;X;X;X;X;X;X;X;X;X;X;X;X;X;GlyGly (K);X;X;X;X;X;X;X;X;X;X;X;X;X;X;X	XXXXXXXXPPPPPPPPPPXXXXXXXXXXXXX	FDLGGDDK(1)IR	FDLGGDDK(124.23)IR	8	2	-0.043461	813
AT1G22870.1;AT1G71410.1	493;493	AT1G22870.1;AT1G71410.1	AT1G71410.1	AT1G22870					AT1G22870.1 | Symbols: | Protein kinase family protein with ARM repeat domain | chr1:8089501-8094173 FORWARD LENGTH=913;AT1G71410.1 | Symbols: | ARM repeat superfamily protein | chr1:26913070-26917515 REVERSE LENGTH=909	1	49.2161	9.14591e-06	49.216	44.52	49.216	1	K	VRIQEEVLKRSTSVAKQLDGQVVRQAILPRV	X;X;X;X;X;X;X;X;X;X;X;X;X;X;X;GlyGly (K);X;X;X;X;X;X;X;X;X;X;X;X;X;X;X	XXXXXXXXXXPPPPPPPPPPPPPPXXXXXXX	STSVAK(1)QLDGQVVR	STSVAK(49.22)QLDGQVVR	6	3	0.56515	814
AT1G22930.1;AT1G22930.2	552;441	AT1G22930.1	AT1G22930.1	AT1G22930					AT1G22930.1 | Symbols: | T-complex protein 11 | chr1:8117521-8121854 FORWARD LENGTH=1131;AT1G22930.2 | Symbols: | T-complex protein 11 | chr1:8118049-8121854 FORWARD LENGTH=1020	1	130.771	2.32303e-27	130.77	121.95	130.77	1	K	AIQMQVTQDQELLTEKVRHLSGVAGVERMES	X;X;X;Oxidation (M);X;X;X;X;X;X;X;X;X;X;X;GlyGly (K);X;X;X;X;X;X;X;X;X;X;X;X;X;X;X	PPPPPPPPPPPPPPPPPPXXXXXXXXXXXXX	AIQMQVTQDQELLTEK(1)VR	AIQMQVTQDQELLTEK(130.77)VR	16	3	1.7774	815
AT1G22930.1;AT1G22930.2	813;702	AT1G22930.1	AT1G22930.1	AT1G22930					AT1G22930.1 | Symbols: | T-complex protein 11 | chr1:8117521-8121854 FORWARD LENGTH=1131;AT1G22930.2 | Symbols: | T-complex protein 11 | chr1:8118049-8121854 FORWARD LENGTH=1020	1	118.686	0.0119043	118.69	83.193	118.69	1	K	EAEDESGNFRAVAIVKGIRFILEQIQELKRE	X;X;X;X;X;X;X;X;X;X;X;X;X;X;X;GlyGly (K);X;X;X;X;X;X;X;X;X;X;X;X;X;X;X	XXXXXXXXXXPPPPPPPPPXXXXXXXXXXXX	AVAIVK(1)GIR	AVAIVK(118.69)GIR	6	2	-0.23149	816
AT1G22930.1;AT1G22930.2	248;137	AT1G22930.1	AT1G22930.1	AT1G22930					AT1G22930.1 | Symbols: | T-complex protein 11 | chr1:8117521-8121854 FORWARD LENGTH=1131;AT1G22930.2 | Symbols: | T-complex protein 11 | chr1:8118049-8121854 FORWARD LENGTH=1020	1	113.304	0.00150375	127.46	72.912	127.46	1	K	QREIERSKMRDKLEDKLQRAKRYRSEFLRQR	X;X;X;X;X;X;X;X;X;X;X;X;X;X;X;GlyGly (K);X;X;X;X;X;X;X;X;X;X;X;X;X;X;X	XXXXXXXXXXPPPPPPPPPXXXXXXXXXXXX	DKLEDK(1)LQR	DK(-113.3)LEDK(113.3)LQR	6	2	0.021085	817
AT1G22930.1;AT1G22930.2	791;680	AT1G22930.1	AT1G22930.1	AT1G22930					AT1G22930.1 | Symbols: | T-complex protein 11 | chr1:8117521-8121854 FORWARD LENGTH=1131;AT1G22930.2 | Symbols: | T-complex protein 11 | chr1:8118049-8121854 FORWARD LENGTH=1020	1	52.549	0.000754815	52.549	40.701	52.549	1	K	PANDRENESTHRDLLKELHRLCEAEDESGNF	X;X;X;X;X;X;X;X;X;X;X;X;X;X;X;GlyGly (K);X;X;X;X;X;X;X;X;X;X;X;X;X;X;X	XXXXXXXXXXXXPPPPPPPPXXXXXXXXXXX	DLLK(1)ELHR	DLLK(52.55)ELHR	4	3	0.52053	818
AT1G22930.1;AT1G22930.2	116;5	AT1G22930.1	AT1G22930.1	AT1G22930					AT1G22930.1 | Symbols: | T-complex protein 11 | chr1:8117521-8121854 FORWARD LENGTH=1131;AT1G22930.2 | Symbols: | T-complex protein 11 | chr1:8118049-8121854 FORWARD LENGTH=1020	1	45.7385	0.0135938	45.738	28.499	45.738	1	K	QKRLEILAKAQMRLAKLDELRQAAKTSVEIR	X;GlyGly (K);X;X;X;X;X;X;X;X;X;X;X;X;X;GlyGly (K);X;X;X;X;X;X;X;X;X;X;X;X;X;X;X	XXXXXXXXXXXXXPPPPPPPPXXXXXXXXXX	LAK(1)LDELR	LAK(45.74)LDELR	3	3	1.8465	819
AT1G22930.1;AT1G22930.2	214;103	AT1G22930.1	AT1G22930.1	AT1G22930					AT1G22930.1 | Symbols: | T-complex protein 11 | chr1:8117521-8121854 FORWARD LENGTH=1131;AT1G22930.2 | Symbols: | T-complex protein 11 | chr1:8118049-8121854 FORWARD LENGTH=1020	0.621587	2.15536	0.00825803	91.853	51.786	91.853	1	K	VAAEKKRLGLLEAEKKKARARVQQVRHVANS	X;X;X;X;X;X;X;X;X;X;X;X;X;X;X;GlyGly (K);X;X;X;X;X;X;X;X;X;X;X;X;X;X;X	XXXXXXXPPPPPPPPPXXXXXXXXXXXXXXX	LGLLEAEK(0.378)K(0.622)	LGLLEAEK(-2.16)K(2.16)	9	2	-0.48651	820
AT1G22930.1	102	AT1G22930.1	AT1G22930.1	AT1G22930					AT1G22930.1 | Symbols: | T-complex protein 11 | chr1:8117521-8121854 FORWARD LENGTH=1131	1	71.3424	0.0444384	71.342	8.6839	71.342	1	K	ELGQRIEARLLAAEQKRLEILAKAQMRLAKL	X;X;X;X;X;X;X;X;X;X;X;X;X;X;X;GlyGly (K);X;X;X;X;X;X;X;X;X;X;X;X;X;GlyGly (K);X	XXXXXXXXXPPPPPPPPXXXXXXXXXXXXXX	LLAAEQK(1)R	LLAAEQK(71.34)R	7	2	-3.3907	821
AT1G22930.1;AT1G22930.2	404;293	AT1G22930.1	AT1G22930.1	AT1G22930					AT1G22930.1 | Symbols: | T-complex protein 11 | chr1:8117521-8121854 FORWARD LENGTH=1131;AT1G22930.2 | Symbols: | T-complex protein 11 | chr1:8118049-8121854 FORWARD LENGTH=1020	1	85.3546	0.00244164	85.355	71.352	85.355	1	K	GKKVSSVRNVAGTSVKMSRYPVRVVLSAFMI	X;X;X;X;X;X;X;X;X;X;X;X;X;X;X;GlyGly (K);Oxidation (M);X;X;X;X;X;X;X;X;X;X;X;X;X;X	XXXXXXXXPPPPPPPPPPPXXXXXXXXXXXX	NVAGTSVK(1)MSR	NVAGTSVK(85.35)MSR	8	2	-2.6164	822
AT1G22930.1;AT1G22930.2	307;196	AT1G22930.1	AT1G22930.1	AT1G22930					AT1G22930.1 | Symbols: | T-complex protein 11 | chr1:8117521-8121854 FORWARD LENGTH=1131;AT1G22930.2 | Symbols: | T-complex protein 11 | chr1:8118049-8121854 FORWARD LENGTH=1020	0.999632	34.3404	5.25637e-17	135.99	118.15	135.99	1	K	WRCFVRQKRTTLDLAKAYDGLKINESLPFEQ	X;X;X;X;X;X;X;X;X;X;X;X;X;X;X;GlyGly (K);X;X;X;X;X;X;X;X;X;X;X;X;X;X;X	XXXXXXXXXPPPPPPPPPPPPPXXXXXXXXX	TTLDLAK(1)AYDGLK	TTLDLAK(34.34)AYDGLK(-34.34)	7	2	-0.26492	823
AT1G22930.1;AT1G22930.2	1099;988	AT1G22930.1	AT1G22930.1	AT1G22930					AT1G22930.1 | Symbols: | T-complex protein 11 | chr1:8117521-8121854 FORWARD LENGTH=1131;AT1G22930.2 | Symbols: | T-complex protein 11 | chr1:8118049-8121854 FORWARD LENGTH=1020	1	96.3311	0.00309627	96.331	58.245	96.331	1	K	MVETEMKKVGGGGGLKERVLETARALGVVAC	X;X;X;X;X;X;X;X;X;X;X;X;X;X;X;GlyGly (K);X;X;X;X;X;X;X;X;X;X;X;X;X;X;X	XXXXXXXXPPPPPPPPPPXXXXXXXXXXXXX	VGGGGGLK(1)ER	VGGGGGLK(96.33)ER	8	2	0.23497	824
AT1G22930.1;AT1G22930.2	138;27	AT1G22930.1	AT1G22930.1	AT1G22930					AT1G22930.1 | Symbols: | T-complex protein 11 | chr1:8117521-8121854 FORWARD LENGTH=1131;AT1G22930.2 | Symbols: | T-complex protein 11 | chr1:8118049-8121854 FORWARD LENGTH=1020	1	101.646	0.00195149	101.65	30.734	101.65	1	K	AAKTSVEIRSERERVKLGTQVESRVQKAEAN	X;X;X;X;X;X;X;X;X;X;X;X;X;X;X;GlyGly (K);X;X;X;X;X;X;X;X;X;X;X;X;X;X;X	XXXXXXXXXXXXXXPPPPPPPPPPXXXXXXX	VK(1)LGTQVESR	VK(101.65)LGTQVESR	2	2	1.1663	825
AT1G22950.1	17	AT1G22950.1	AT1G22950.1	AT1G22950					AT1G22950.1 | Symbols: | 2-oxoglutarate (2OG) and Fe(II)-dependent oxygenase superfamily protein | chr1:8125291-8127168 REVERSE LENGTH=397	1	79.9695	1.67416e-14	79.97	79.97	79.97	1	K	CNQTPLRSMALDSSGKQPEQQQQQQPRASSG	X;X;X;X;X;X;X;X;Oxidation (M);X;X;X;X;X;X;GlyGly (K);X;X;X;X;X;X;X;X;X;X;X;X;X;X;X	XXXXXXXPPPPPPPPPPPPPPPPPPPPXXXX	SMALDSSGK(1)QPEQQQQQQPR	SMALDSSGK(79.97)QPEQQQQQQPR	9	4	-0.42432	826
AT1G23130.1	86	AT1G23130.1	AT1G23130.1	AT1G23130					AT1G23130.1 | Symbols: | Polyketide cyclase/dehydrase and lipid transport superfamily protein | chr1:8200434-8200997 FORWARD LENGTH=160	1	149.308	8.12651e-30	149.31	115.44	149.31	1	K	QPKVARERIEAVDQEKNLLVLRVIDGDLTKE	X;X;X;X;X;X;X;X;X;X;X;X;X;X;X;GlyGly (K);X;X;X;X;X;X;X;X;X;X;X;X;X;GlyGly (K);X	XXXXXXXXPPPPPPPPPPPPPPXXXXXXXXX	IEAVDQEK(1)NLLVLR	IEAVDQEK(149.31)NLLVLR	8	2	2.0562	830
AT1G23130.1	100	AT1G23130.1	AT1G23130.1	AT1G23130					AT1G23130.1 | Symbols: | Polyketide cyclase/dehydrase and lipid transport superfamily protein | chr1:8200434-8200997 FORWARD LENGTH=160	0.996561	24.6203	0.00674905	86.18	44.732	86.18	1	K	EKNLLVLRVIDGDLTKEFKSFLVTIQATPKL	X;GlyGly (K);X;X;X;X;X;X;X;X;X;X;X;X;X;GlyGly (K);X;X;X;X;X;X;X;X;X;X;X;X;X;X;X	XXXXXXXXPPPPPPPPPPPXXXXXXXXXXXX	VIDGDLTK(0.997)EFK(0.003)	VIDGDLTK(24.62)EFK(-24.62)	8	2	0.15928	831
AT1G23170.2;AT1G23170.1	88;88	AT1G23170.2	AT1G23170.2	AT1G23170					AT1G23170.2 | Symbols: | Protein of unknown function DUF2359, transmembrane | chr1:8212724-8215516 FORWARD LENGTH=615;AT1G23170.1 | Symbols: | Protein of unknown function DUF2359, transmembrane | chr1:8212724-8215516 FORWARD LENGTH=569	0.608913	1.92281	0.0125361	79.597	45.8	79.597	1	K	EEQAEGRHLQILAAKKASDTADVSDGGRSKW	X;X;X;X;X;X;X;X;X;X;X;X;X;X;X;GlyGly (K);X;X;X;X;X;X;X;X;X;X;X;X;X;X;X	XXXXXXXPPPPPPPPPXXXXXXXXXXXXXXX	HLQILAAK(0.391)K(0.609)	HLQILAAK(-1.92)K(1.92)	9	2	-0.48586	832
AT1G23280.1	81	AT1G23280.1	AT1G23280.1	AT1G23280					AT1G23280.1 | Symbols: | MAK16 protein-related | chr1:8260865-8262650 REVERSE LENGTH=303	0.999705	35.3075	0.0356166	42.161	28.468	42.161	1	K	TIERAHMPNKLWERVKLPVNYEKALEMIDKH	X;X;X;X;X;X;X;X;X;X;X;X;X;X;X;GlyGly (K);X;X;X;X;X;X;X;X;X;X;X;X;X;X;X	XXXXXXXXXXXXXXPPPPPPPPPXXXXXXXX	VK(1)LPVNYEK	VK(35.31)LPVNYEK(-35.31)	2	3	1.3864	838
AT1G23440.1	135	AT1G23440.1	AT1G23440.1	AT1G23440					AT1G23440.1 | Symbols: | Peptidase C15, pyroglutamyl peptidase I-like | chr1:8321940-8324019 FORWARD LENGTH=217	0.988857	19.4813	4.54716e-05	40.066	35.912	40.066	1	K	QPQRLPIVVEDGGISKAKETSCSTESIFQLL	X;X;X;X;X;X;X;X;X;X;X;X;X;X;X;GlyGly (K);X;X;X;X;X;X;X;X;X;X;X;X;X;X;X	XXXXPPPPPPPPPPPPPPXXXXXXXXXXXXX	LPIVVEDGGISK(0.989)AK(0.011)	LPIVVEDGGISK(19.48)AK(-19.48)	12	4	-0.44088	846
AT1G23440.1	137	AT1G23440.1	AT1G23440.1	AT1G23440					AT1G23440.1 | Symbols: | Peptidase C15, pyroglutamyl peptidase I-like | chr1:8321940-8324019 FORWARD LENGTH=217	0.640738	2.51269	1.32666e-22	136.74	50.024	136.74	1	K	QRLPIVVEDGGISKAKETSCSTESIFQLLKK	X;X;X;X;X;X;X;X;X;X;X;X;X;X;X;GlyGly (K);X;X;X;X;X;X;X;X;X;X;X;X;X;X;X	XXPPPPPPPPPPPPPPXXXXXXXXXXXXXXX	LPIVVEDGGISK(0.359)AK(0.641)	LPIVVEDGGISK(-2.51)AK(2.51)	14	2	-1.0998	847
AT1G23530.1	137	AT1G23530.1	AT1G23530.1	AT1G23530					AT1G23530.1 | Symbols: | unknown protein; BEST Arabidopsis thaliana protein match is: unknown protein (TAIR:AT1G70470.1); Has 38 Blast hits to 38 proteins in 12 species: Archae - 0; Bacteria - 0; Metazoa - 0; Fungi - 0; Plants - 37; Viruses - 0; Other Euk	1	82.4167	0.00226537	82.417	67.726	82.417	1	K	SGRDGGEDIEFGFDNKRGERGREGGGGGGPP	X;X;X;X;X;X;X;X;X;X;X;X;X;X;X;GlyGly (K);X;X;X;X;X;X;X;X;X;X;X;X;X;X;X	XXXPPPPPPPPPPPPPPXXXXXXXXXXXXXX	DGGEDIEFGFDNK(1)R	DGGEDIEFGFDNK(82.42)R	13	2	0.2585	848
AT1G23830.1	341	AT1G23830.1	AT1G23830.1	AT1G23830					AT1G23830.1 | Symbols: | unknown protein; FUNCTIONS IN: molecular_function unknown; INVOLVED IN: biological_process unknown; LOCATED IN: endomembrane system; EXPRESSED IN: 12 plant structures; EXPRESSED DURING: 9 growth stages; BEST Arabidopsis thaliana p	1	50.6068	0.0099366	50.607	38.381	50.607	1	K	CKTMVLRKKRDVEQAKTPAA___________	X;X;X;X;X;X;X;X;X;X;X;X;X;X;X;GlyGly (K);X;X;X;X;X;X;X;X;X;X;X;X;X;X;X	XXXXXXXXXXPPPPPPPPPPXXXXXXXXXXX	DVEQAK(1)TPAA	DVEQAK(50.61)TPAA	6	2	1.8293	853
AT1G23850.1;AT1G23840.1	340;326	AT1G23850.1	AT1G23850.1	AT1G23850					AT1G23850.1 | Symbols: | unknown protein; BEST Arabidopsis thaliana protein match is: unknown protein (TAIR:AT1G23840.1); Has 47 Blast hits to 40 proteins in 5 species: Archae - 0; Bacteria - 0; Metazoa - 0; Fungi - 0; Plants - 47; Viruses - 0; Other Euka	1	63.2832	1.08708e-06	63.283	35.115	63.283	1	K	CVVFYEDCRTSVLEKKGDVEIGSKGKTFVA_	X;X;X;X;X;X;X;X;X;X;X;X;X;X;X;GlyGly (K);X;X;X;X;X;X;X;X;X;X;X;X;X;X;X	XXXXXXXXXXXXXXXPPPPPPPPPXXXXXXX	K(1)GDVEIGSK	K(63.28)GDVEIGSK(-63.28)	1	2	0.62951	854
AT1G23850.1;AT1G23840.1	348;334	AT1G23850.1	AT1G23850.1	AT1G23850					AT1G23850.1 | Symbols: | unknown protein; BEST Arabidopsis thaliana protein match is: unknown protein (TAIR:AT1G23840.1); Has 47 Blast hits to 40 proteins in 5 species: Archae - 0; Bacteria - 0; Metazoa - 0; Fungi - 0; Plants - 47; Viruses - 0; Other Euka	0.98269	17.5885	0.00610489	45.915	13.853	45.915	1	K	RTSVLEKKGDVEIGSKGKTFVA_________	X;X;X;X;X;X;X;X;X;X;X;X;X;X;X;GlyGly (K);X;X;X;X;X;X;X;X;X;X;X;X;X;X;X	XXXXXXXPPPPPPPPPPPXXXXXXXXXXXXX	KGDVEIGSK(0.983)GK(0.017)	K(-37.19)GDVEIGSK(17.59)GK(-17.59)	9	3	-2.2133	855
AT1G23950.5;AT1G23950.3;AT1G23950.2;AT1G23970.1;AT1G23970.2	253;278;283;283;288	AT1G23950.5	AT1G23950.5	AT1G23950					AT1G23950.5 | Symbols: | Protein of unknown function (DUF626) | chr1:8469712-8471353 REVERSE LENGTH=343;AT1G23950.3 | Symbols: | Protein of unknown function (DUF626) | chr1:8469712-8471353 REVERSE LENGTH=368;AT1G23950.2 | Symbols: | Protein of unknown f	1	103.387	2.98617e-11	118.48	102.23	103.39	1	K	LSKLEIVKVAIETATKDEEPSNERLKAYRAH	X;X;X;X;X;X;X;X;X;X;X;X;X;X;X;GlyGly (K);X;X;X;X;X;X;X;X;X;X;X;X;X;X;X	XXXXXXXXPPPPPPPPPPPPPPPPXXXXXXX	VAIETATK(1)DEEPSNER	VAIETATK(103.39)DEEPSNER	8	3	0.21387	860
AT1G24240.1;AT4G11630.1;AT5G11750.1	149;152;156	AT1G24240.1	AT1G24240.1	AT1G24240					AT1G24240.1 | Symbols: | Ribosomal protein L19 family protein | chr1:8586431-8587970 FORWARD LENGTH=222;AT4G11630.1 | Symbols: | Ribosomal protein L19 family protein | chr4:7019793-7021068 FORWARD LENGTH=225;AT5G11750.1 | Symbols: | Ribosomal protein L1	1	85.0639	0.0202687	85.064	55.491	85.064	1	K	KPGYIVQLKVEVPENKRRVSIVKGVVIARRN	X;X;X;X;X;X;X;X;X;X;X;X;X;X;X;GlyGly (K);X;X;X;X;X;X;X;X;X;X;X;X;X;X;X	XXXXXXXXXPPPPPPPPXXXXXXXXXXXXXX	VEVPENK(1)R	VEVPENK(85.06)R	7	2	-0.023298	863
AT1G24267.1;AT1G24267.2	188;188	AT1G24267.1	AT1G24267.1	AT1G24267					AT1G24267.1 | Symbols: | Protein of unknown function (DUF1664) | chr1:8604451-8607241 REVERSE LENGTH=343;AT1G24267.2 | Symbols: | Protein of unknown function (DUF1664) | chr1:8604451-8607241 REVERSE LENGTH=344	0.999119	30.5466	0.000697505	56.02	41.601	56.02	1	K	TGREVMELQRGTENIKDDVKFVFDAVENLAS	X;X;X;X;X;X;X;X;X;X;X;X;X;X;X;GlyGly (K);X;X;X;X;X;X;X;X;X;X;X;X;X;X;X	XXXXXXXXXXPPPPPPPPPPXXXXXXXXXXX	GTENIK(0.999)DDVK(0.001)	GTENIK(30.55)DDVK(-30.55)	6	3	0.048945	864
AT1G24300.2;AT1G24300.1	5;5	AT1G24300.2	AT1G24300.2	AT1G24300					AT1G24300.2 | Symbols: | GYF domain-containing protein | chr1:8614515-8620420 REVERSE LENGTH=1490;AT1G24300.1 | Symbols: | GYF domain-containing protein | chr1:8614515-8620420 REVERSE LENGTH=1495	0.999965	44.601	0.00813137	44.601	27.112	44.601	1	K	___________MAEGKFDLPDDLILSKSSDQ	X;X;X;X;X;X;X;X;X;X;X;X;X;X;X;GlyGly (K);X;X;X;X;X;X;X;X;X;X;X;X;X;X;X	XXXXXXXXXXXXPPPPPPPPPPPPPPPXXXX	AEGK(1)FDLPDDLILSK	AEGK(44.6)FDLPDDLILSK(-44.6)	4	3	1.4293	865
AT1G24560.1	193	AT1G24560.1	AT1G24560.1	AT1G24560					AT1G24560.1 | Symbols: | unknown protein; BEST Arabidopsis thaliana protein match is: unknown protein (TAIR:AT3G49055.1); Has 71940 Blast hits to 38124 proteins in 2481 species: Archae - 1358; Bacteria - 12126; Metazoa - 32861; Fungi - 6786; Plants - 4024	1	68.2235	0.0419775	68.224	42.487	68.224	1	K	NEIVEELVRQIDTTAKSRNEAREQMDQRNYE	X;X;X;X;X;X;X;X;X;X;X;X;X;X;X;GlyGly (K);X;X;X;X;X;X;X;X;X;X;X;X;X;X;X	XXXXXXXXXPPPPPPPPPXXXXXXXXXXXXX	QIDTTAK(1)SR	QIDTTAK(68.22)SR	7	2	0.18904	866
AT1G25211.1;AT1G25150.1;AT1G25055.1;AT1G24881.1;AT1G24800.1	36;36;36;36;36	AT1G25211.1	AT1G25211.1	AT1G25211					AT1G25211.1 | Symbols: | F-box family protein | chr1:8835405-8836706 FORWARD LENGTH=433;AT1G25150.1 | Symbols: | F-box family protein | chr1:8821027-8822328 FORWARD LENGTH=433;AT1G25055.1 | Symbols: | F-box family protein | chr1:8806649-8807950 FORWARD	1	76.2215	1.6057e-07	76.221	35.953	76.221	1	K	KRTSMCDLPPKLVGEKILTRIPITSLRAVRS	X;X;X;X;X;X;X;X;X;X;X;X;X;X;X;GlyGly (K);X;X;X;X;X;X;X;X;X;X;X;X;X;X;X	XXXXXXXXXXXPPPPPPPPPXXXXXXXXXXX	LVGEK(1)ILTR	LVGEK(76.22)ILTR	5	2	-0.40126	867
AT1G25211.1;AT1G25150.1;AT1G25055.1;AT1G24881.1;AT1G24800.1	93;93;93;93;93	AT1G25211.1	AT1G25211.1	AT1G25211					AT1G25211.1 | Symbols: | F-box family protein | chr1:8835405-8836706 FORWARD LENGTH=433;AT1G25150.1 | Symbols: | F-box family protein | chr1:8821027-8822328 FORWARD LENGTH=433;AT1G25055.1 | Symbols: | F-box family protein | chr1:8806649-8807950 FORWARD	1	98.4072	0.000191218	98.407	74.683	98.407	1	K	MDSKVCSVRFHLRRSKEEEEDTMDLSIKQVD	X;X;X;X;X;X;X;X;X;X;X;X;X;X;X;GlyGly (K);X;X;X;X;X;X;Oxidation (M);X;X;X;X;X;X;X;X	XXXXXXXXXXXXXXPPPPPPPPPPPPPPXXX	SK(1)EEEEDTMDLSIK	SK(98.41)EEEEDTMDLSIK(-98.41)	2	2	-0.47421	868
AT1G25320.1	359	AT1G25320.1	AT1G25320.1	AT1G25320					AT1G25320.1 | Symbols: | Leucine-rich repeat protein kinase family protein | chr1:8877988-8880180 FORWARD LENGTH=702	0.994276	22.3978	3.77756e-15	66.965	50.566	66.965	1	K	CARRNSVDEEGYVLEKEGKEKKGSFCFRRDG	X;X;X;X;X;X;X;X;X;X;X;X;X;X;X;GlyGly (K);X;X;X;X;X;X;X;X;X;X;X;X;X;X;X	XXXXPPPPPPPPPPPPPPPXXXXXXXXXXXX	NSVDEEGYVLEK(0.994)EGK(0.006)	NSVDEEGYVLEK(22.4)EGK(-22.4)	12	3	2.3045	870
AT1G25390.1	309	AT1G25390.1	AT1G25390.1	AT1G25390					AT1G25390.1 | Symbols: | Protein kinase superfamily protein | chr1:8906640-8908800 REVERSE LENGTH=629	1	40.2372	9.24622e-17	40.237	17.099	40.237	1	K	DRLLGDGGFGTVYYGKVRDGREVAVKRLYEH	X;X;X;X;X;X;X;X;X;X;X;X;X;X;X;GlyGly (K);X;X;X;X;X;X;X;X;X;X;X;X;X;X;X	XXPPPPPPPPPPPPPPPPXXXXXXXXXXXXX	LLGDGGFGTVYYGK(1)VR	LLGDGGFGTVYYGK(40.24)VR	14	3	0.89877	872
AT1G26370.1	576	AT1G26370.1	AT1G26370.1	AT1G26370					AT1G26370.1 | Symbols: | RNA helicase family protein | chr1:9122030-9125368 REVERSE LENGTH=717	1	50.909	0.012401	50.909	38.683	50.909	1	K	LTYLSVYRESDEFLEKRKAAGSGNNIDKIMK	X;X;X;X;X;X;X;X;X;X;X;X;X;X;X;GlyGly (K);X;X;X;X;X;X;X;X;X;X;X;X;X;X;X	XXXXXXXXPPPPPPPPPXXXXXXXXXXXXXX	ESDEFLEK(1)R	ESDEFLEK(50.91)R	8	3	1.5057	878
AT1G26880.1;AT1G69620.1;AT3G28900.1	101;101;101	AT1G26880.1;AT1G69620.1;AT3G28900.1	AT1G69620.1	AT1G26880					AT1G26880.1 | Symbols: | Ribosomal protein L34e superfamily protein | chr1:9315640-9316681 REVERSE LENGTH=120;AT1G69620.1 | Symbols: RPL34 | ribosomal protein L34 | chr1:26189900-26191081 FORWARD LENGTH=119;AT3G28900.1 | Symbols: | Ribosomal protein L34e	0.960226	13.8278	4.21691e-27	60.434	52.835	60.434	1	K	AVRERIIRAFLVEEQKIVKKVLKLQKAKEKV;AVRERIVRAFLVEEQKIVKKVLKLQKAKEKT	X;X;X;X;X;X;X;X;X;X;X;X;X;X;X;GlyGly (K);X;X;X;X;X;X;X;X;X;X;X;X;X;X;X	XXXXXXXXPPPPPPPPPPPXXXXXXXXXXXX	AFLVEEQK(0.96)IVK(0.04)	AFLVEEQK(13.83)IVK(-13.83)	8	3	-0.58029	885
AT1G27000.1	47	AT1G27000.1	AT1G27000.1	AT1G27000					AT1G27000.1 | Symbols: | Protein of unknown function (DUF1664) | chr1:9374068-9376422 FORWARD LENGTH=304	1	143.142	3.09531e-64	143.14	130.76	143.14	1	K	SDLLGELQSLVKGMEKSGEGSEGDSDVSDAI	X;X;X;X;X;X;X;X;X;X;X;X;X;Oxidation (M);X;GlyGly (K);X;X;X;X;X;X;X;X;X;X;X;X;X;X;X	XXXXXXXXXXXXPPPPPPPPPPPPPPPPPPP	GMEK(1)SGEGSEGDSDVSDAIAAQVR	GMEK(143.14)SGEGSEGDSDVSDAIAAQVR	4	2	1.6787	886
AT1G27000.1	167	AT1G27000.1	AT1G27000.1	AT1G27000					AT1G27000.1 | Symbols: | Protein of unknown function (DUF1664) | chr1:9374068-9376422 FORWARD LENGTH=304	1	67.6548		265.99	221.69	265.99	1	K	RHLTQRIQNLDDKVEKQIDLSKEINSQVISA	X;X;X;X;X;X;X;X;X;X;X;X;X;X;X;GlyGly (K);X;X;X;X;X;GlyGly (K);X;X;X;X;X;X;X;X;X	XXXXXXPPPPPPPPPPPPPPPPXXXXXXXXX	IQNLDDKVEK(1)QIDLSK	IQNLDDK(-67.65)VEK(67.65)QIDLSK(-95.33)	10	2	0.15203	887
AT1G27000.1	173	AT1G27000.1	AT1G27000.1	AT1G27000					AT1G27000.1 | Symbols: | Protein of unknown function (DUF1664) | chr1:9374068-9376422 FORWARD LENGTH=304	1	85.7338	6.5648e-37	145.29	106.66	85.734	1	K	IQNLDDKVEKQIDLSKEINSQVISARENISS	X;X;X;X;X;X;X;X;X;X;X;X;X;X;X;GlyGly (K);X;X;X;X;X;X;X;X;X;X;X;X;X;X;X	XXXXXXXXXXPPPPPPPPPPPPPPPPXXXXX	QIDLSK(1)EINSQVISAR	QIDLSK(85.73)EINSQVISAR	6	3	0.58034	888
AT1G27000.1	270	AT1G27000.1	AT1G27000.1	AT1G27000					AT1G27000.1 | Symbols: | Protein of unknown function (DUF1664) | chr1:9374068-9376422 FORWARD LENGTH=304	0.999995	53.0954	7.63194e-30	113.72	99.466	113.72	1	K	DVETKGLKNLAEELFKSNGTQVTTTVKQISL	X;X;X;X;GlyGly (K);X;X;GlyGly (K);X;X;X;X;X;X;X;GlyGly (K);X;X;X;X;X;X;X;X;X;X;GlyGly (K);X;X;X;X	XXXXXXXXPPPPPPPPPPPPPPPPPPPXXXX	NLAEELFK(1)SNGTQVTTTVK	NLAEELFK(53.1)SNGTQVTTTVK(-53.1)	8	2	-0.85665	889
AT1G27000.1	281	AT1G27000.1	AT1G27000.1	AT1G27000					AT1G27000.1 | Symbols: | Protein of unknown function (DUF1664) | chr1:9374068-9376422 FORWARD LENGTH=304	0.999975	46.0374	0.000653382	89.507	68.111	72.184	1	K	EELFKSNGTQVTTTVKQISLSKVNVKSRPLL	X;X;X;X;X;X;X;X;X;X;X;X;X;X;X;GlyGly (K);X;X;X;X;X;GlyGly (K);X;X;X;X;X;X;X;X;X	XXXXXPPPPPPPPPPPPPPPPPXXXXXXXXX	SNGTQVTTTVK(1)QISLSK	SNGTQVTTTVK(46.04)QISLSK(-46.04)	11	3	0.61961	890
AT1G27000.1	151	AT1G27000.1	AT1G27000.1	AT1G27000					AT1G27000.1 | Symbols: | Protein of unknown function (DUF1664) | chr1:9374068-9376422 FORWARD LENGTH=304	1	230.951	3.48323e-239	230.95	176.34	230.95	1	K	LTKNLEQVSETLAAAKRHLTQRIQNLDDKVE	X;X;X;X;X;X;X;X;X;X;X;X;X;X;X;GlyGly (K);X;X;X;X;X;X;X;X;X;X;X;X;X;X;X	XXXPPPPPPPPPPPPPPXXXXXXXXXXXXXX	NLEQVSETLAAAK(1)R	NLEQVSETLAAAK(230.95)R	13	2	1.1401	891
AT1G27000.1	259	AT1G27000.1	AT1G27000.1	AT1G27000					AT1G27000.1 | Symbols: | Protein of unknown function (DUF1664) | chr1:9374068-9376422 FORWARD LENGTH=304	0.998741	28.9931	3.02086e-36	110.47	58.479	82.749	1	K	PVNQRARNLLADVETKGLKNLAEELFKSNGT	X;X;X;X;X;X;X;X;X;X;X;X;X;X;X;GlyGly (K);X;X;X;X;X;X;X;X;X;X;GlyGly (K);X;X;X;X	XXXXXXXPPPPPPPPPPPPXXXXXXXXXXXX	NLLADVETK(0.999)GLK(0.001)	NLLADVETK(28.99)GLK(-28.99)	9	2	0.46128	892
AT1G27000.1	262	AT1G27000.1	AT1G27000.1	AT1G27000					AT1G27000.1 | Symbols: | Protein of unknown function (DUF1664) | chr1:9374068-9376422 FORWARD LENGTH=304	0.558109	1.01404	0.0390009	64.297	33.727	64.297	1	K	QRARNLLADVETKGLKNLAEELFKSNGTQVT	X;X;X;X;X;X;X;X;X;X;X;X;X;X;X;GlyGly (K);X;X;X;X;X;X;X;GlyGly (K);X;X;X;X;X;X;X	XXXXPPPPPPPPPPPPXXXXXXXXXXXXXXX	NLLADVETK(0.442)GLK(0.558)	NLLADVETK(-1.01)GLK(1.01)	12	2	0.84687	893
AT1G27000.1	287	AT1G27000.1	AT1G27000.1	AT1G27000					AT1G27000.1 | Symbols: | Protein of unknown function (DUF1664) | chr1:9374068-9376422 FORWARD LENGTH=304	0.999974	45.8328	7.79307e-07	90.15	68.158	90.15	1	K	NGTQVTTTVKQISLSKVNVKSRPLLSRAASA	X;X;X;X;X;X;X;X;X;X;X;X;X;X;X;GlyGly (K);X;X;X;X;X;X;X;X;X;X;X;X;X;X;X	XXXXXXXXXXPPPPPPPPPPXXXXXXXXXXX	QISLSK(1)VNVK	QISLSK(45.83)VNVK(-45.83)	6	4	-0.16843	894
AT1G27000.1	234	AT1G27000.1	AT1G27000.1	AT1G27000					AT1G27000.1 | Symbols: | Protein of unknown function (DUF1664) | chr1:9374068-9376422 FORWARD LENGTH=304	1	118.483	8.01429e-13	118.48	96.61	118.48	1	K	VFMLNLYNYFGGKSTKLPEMEQLQLPVNQRA	X;X;X;X;X;X;X;X;X;X;X;X;X;X;X;GlyGly (K);X;X;X;Oxidation (M);X;X;X;X;X;X;X;X;X;X;X	XXXXXXXXXXXXXPPPPPPPPPPPPPPPPPX	STK(1)LPEMEQLQLPVNQR	STK(118.48)LPEMEQLQLPVNQR	3	2	-1.0646	895
AT1G27030.1	209	AT1G27030.1	AT1G27030.1	AT1G27030					AT1G27030.1 | Symbols: | unknown protein; BEST Arabidopsis thaliana protein match is: unknown protein (TAIR:AT1G27020.1); Has 504 Blast hits to 502 proteins in 169 species: Archae - 0; Bacteria - 299; Metazoa - 0; Fungi - 0; Plants - 67; Viruses - 0; Othe	0.998099	27.2016	0.00799891	43.083	26.143	43.083	1	K	LAFAVHRFKHRFSDIKFVKQRLEEKGFKLNS	X;X;X;X;X;X;X;X;X;X;X;X;X;X;X;GlyGly (K);X;X;X;X;X;X;X;X;X;X;X;X;X;X;X	XXXXXXXXXXXPPPPPPPPXXXXXXXXXXXX	FSDIK(0.998)FVK(0.002)	FSDIK(27.2)FVK(-27.2)	5	3	-0.19756	896
AT1G27090.1	20	AT1G27090.1	AT1G27090.1	AT1G27090					AT1G27090.1 | Symbols: | glycine-rich protein | chr1:9404041-9406098 REVERSE LENGTH=420	1	55.8644	0.000514041	55.864	50.322	55.864	1	K	ASSEASEGPVMGLINKRLRALRKKYNRITQM	X;X;X;X;X;X;X;X;X;X;Oxidation (M);X;X;X;X;GlyGly (K);X;X;X;X;X;X;X;X;X;X;X;X;X;X;X	PPPPPPPPPPPPPPPPPXXXXXXXXXXXXXX	AATASSEASEGPVMGLINK(1)R	AATASSEASEGPVMGLINK(55.86)R	19	3	1.5327	897
AT1G27190.1;AT1G69990.1	284;278	AT1G27190.1	AT1G27190.1	AT1G27190					AT1G27190.1 | Symbols: | Leucine-rich repeat protein kinase family protein | chr1:9446923-9448728 REVERSE LENGTH=601;AT1G69990.1 | Symbols: | Leucine-rich repeat protein kinase family protein | chr1:26360235-26362010 REVERSE LENGTH=591	0.998537	28.3421	0.000443846	72.958	52.101	72.958	1	K	GLLRSHKLVQVTLFQKPIVKIKLGDLMAATN	X;X;X;X;X;X;X;X;X;X;X;X;X;X;X;GlyGly (K);X;X;X;X;X;X;X;X;X;X;X;X;X;X;X	XXXXXXXPPPPPPPPPPPPPXXXXXXXXXXX	LVQVTLFQK(0.999)PIVK(0.001)	LVQVTLFQK(28.34)PIVK(-28.34)	9	4	-0.82952	901
AT1G27290.2;AT1G27290.1	140;140	AT1G27290.2	AT1G27290.2	AT1G27290					AT1G27290.2 | Symbols: | unknown protein; FUNCTIONS IN: molecular_function unknown; INVOLVED IN: biological_process unknown; EXPRESSED IN: 25 plant structures; EXPRESSED DURING: 15 growth stages; Has 44 Blast hits to 44 proteins in 12 species: Archae - 0;	1	77.6741	0.00308229	77.674	29.583	77.674	1	K	VLTPPSPSGKEISEWKLL_____________	X;X;X;X;X;X;X;X;X;X;X;X;X;X;X;GlyGly (K);X;X;X;X;X;X;X;X;X;X;X;X;X;X;X	XXXXXXXXXXPPPPPPPPXXXXXXXXXXXXX	EISEWK(1)LL	EISEWK(77.67)LL	6	3	0.12241	902
AT1G27400.1;AT1G67430.1;AT1G67430.2	169;169;125	AT1G27400.1;AT1G67430.1	AT1G67430.1	AT1G27400					AT1G27400.1 | Symbols: | Ribosomal protein L22p/L17e family protein | chr1:9515230-9516725 FORWARD LENGTH=176;AT1G67430.1 | Symbols: | Ribosomal protein L22p/L17e family protein | chr1:25262209-25263627 FORWARD LENGTH=175;AT1G67430.2 | Symbols: | Riboso	0.985343	18.2753	0.000293284	63.283	43.796	50.284	1	K	KEEPVKKEPETQLAAKSKKGASS________;KEEPVKKEPETQLAAKSKKSAA_________	X;X;X;X;X;X;X;X;X;X;X;X;X;X;X;GlyGly (K);X;X;X;X;X;X;X;X;X;X;X;X;X;X;X	XXXXXXXPPPPPPPPPPPXXXXXXXXXXXXX	EPETQLAAK(0.985)SK(0.015)	EPETQLAAK(18.28)SK(-18.28)	9	4	-1.3033	907
AT1G27400.1	43	AT1G27400.1	AT1G27400.1	AT1G27400					AT1G27400.1 | Symbols: | Ribosomal protein L22p/L17e family protein | chr1:9515230-9516725 FORWARD LENGTH=176	0.996695	25.354	0.00186928	64.803	18.433	53.753	1	K	NTRETAHAIRKLPLNKAKRYLEDVIAHKQAI	X;X;X;X;X;X;X;X;X;X;X;X;X;X;X;GlyGly (K);X;X;X;X;X;X;X;X;X;X;X;GlyGly (K);X;X;X	XXXXXXXXXXPPPPPPPPXXXXXXXXXXXXX	KLPLNK(0.997)AK(0.003)	K(-33.97)LPLNK(25.35)AK(-25.35)	6	4	-0.12906	908
AT1G27400.1;AT1G67430.1;AT1G67430.2	55;55;55	AT1G27400.1;AT1G67430.1	AT1G67430.1	AT1G27400					AT1G27400.1 | Symbols: | Ribosomal protein L22p/L17e family protein | chr1:9515230-9516725 FORWARD LENGTH=176;AT1G67430.1 | Symbols: | Ribosomal protein L22p/L17e family protein | chr1:25262209-25263627 FORWARD LENGTH=175;AT1G67430.2 | Symbols: | Riboso	1	89.4303	1.42197e-88	100.41	89.752	89.43	1	K	PLIKAKRYLEDVIAHKQAIPFTRFCRGVGRT;PLNKAKRYLEDVIAHKQAIPFTRFCRGVGRT	X;X;X;GlyGly (K);X;X;X;X;X;X;X;X;X;X;X;GlyGly (K);X;X;X;X;X;X;X;X;X;X;X;X;X;X;X	XXXXXXXPPPPPPPPPPPPPPPPXXXXXXXX	YLEDVIAHK(1)QAIPFTR	YLEDVIAHK(89.43)QAIPFTR	9	2	2.9339	909
AT1G27430.1	5	AT1G27430.1	AT1G27430.1	AT1G27430					AT1G27430.1 | Symbols: | GYF domain-containing protein | chr1:9521045-9526928 REVERSE LENGTH=1492	0.999998	56.648	0.00140019	56.648	39.159	56.648	1	K	___________MAEGKFDLPDDLIFSKSSDQ	X;X;X;X;X;X;X;X;X;X;X;X;X;X;X;GlyGly (K);X;X;X;X;X;X;X;X;X;X;X;X;X;X;X	XXXXXXXXXXXXPPPPPPPPPPPPPPPXXXX	AEGK(1)FDLPDDLIFSK	AEGK(56.65)FDLPDDLIFSK(-56.65)	4	3	-2.0017	910
AT1G27540.2;AT1G27540.1	59;89	AT1G27540.2	AT1G27540.2	AT1G27540					AT1G27540.2 | Symbols: | Protein of unknown function (DUF295) | chr1:9566608-9567849 REVERSE LENGTH=383;AT1G27540.1 | Symbols: | Protein of unknown function (DUF295) | chr1:9566608-9567849 REVERSE LENGTH=413	1	72.2004	0.0207888	72.2	53.42	72.2	1	K	GCRIYNPEDGRVYEPKSDFSGYRFLGSSGKW	X;X;X;X;X;X;X;X;X;X;X;X;X;X;X;GlyGly (K);X;X;X;X;X;X;X;X;X;X;X;X;X;X;X	XXXXXXXXXXXPPPPPPPPPPPPXXXXXXXX	VYEPK(1)SDFSGYR	VYEPK(72.2)SDFSGYR	5	2	0.54176	912
AT1G27670.1	157	AT1G27670.1	AT1G27670.1	AT1G27670					AT1G27670.1 | Symbols: | unknown protein; BEST Arabidopsis thaliana protein match is: unknown protein (TAIR:AT1G75360.1); Has 35 Blast hits to 35 proteins in 6 species: Archae - 0; Bacteria - 0; Metazoa - 0; Fungi - 0; Plants - 35; Viruses - 0; Other Euka	1	153.649	1.82643e-72	153.65	146.12	153.65	1	K	RAVSSVGETAHAIRRKQEMTFLPPATTESTA	X;X;X;X;X;X;X;X;X;X;X;X;X;X;X;GlyGly (K);X;X;Oxidation (M);X;X;X;X;X;X;X;X;X;X;X;X	XXXXXXXXXXXXXXXPPPPPPPPPPPPPPPP	K(1)QEMTFLPPATTESTATDHQVYR	K(153.65)QEMTFLPPATTESTATDHQVYR	1	3	-0.06997	915
AT1G27670.1	7	AT1G27670.1	AT1G27670.1	AT1G27670					AT1G27670.1 | Symbols: | unknown protein; BEST Arabidopsis thaliana protein match is: unknown protein (TAIR:AT1G75360.1); Has 35 Blast hits to 35 proteins in 6 species: Archae - 0; Bacteria - 0; Metazoa - 0; Fungi - 0; Plants - 35; Viruses - 0; Other Euka	1	123.112	2.50723e-08	123.11	100.47	123.11	1	K	_________MDVAAEKVDAMRRFEGTRIFLN	X;X;X;X;X;X;X;X;X;Oxidation (M);X;X;X;X;X;GlyGly (K);X;X;X;Oxidation (M);X;X;X;X;X;X;X;X;X;X;X	XXXXXXXXXPPPPPPPPPPPPXXXXXXXXXX	MDVAAEK(1)VDAMR	MDVAAEK(123.11)VDAMR	7	2	-1.2101	916
AT1G27752.1;AT1G27752.2	454;237	AT1G27752.1	AT1G27752.1	AT1G27752					AT1G27752.1 | Symbols: | Ubiquitin system component Cue protein | chr1:9662250-9667318 FORWARD LENGTH=873;AT1G27752.2 | Symbols: | Ubiquitin system component Cue protein | chr1:9663144-9667318 FORWARD LENGTH=656	1	106.492	6.06875e-09	106.49	79.785	106.49	1	K	TFREISGLSEQSLESKNRLLQKIEKNYRIID	X;X;X;X;X;X;X;X;X;X;X;X;X;X;X;GlyGly (K);X;X;X;X;X;X;X;X;X;X;X;X;X;X;X	XXXPPPPPPPPPPPPPPPXXXXXXXXXXXXX	EISGLSEQSLESK(1)NR	EISGLSEQSLESK(106.49)NR	13	2	3.3927	917
AT1G28120.1	72	AT1G28120.1	AT1G28120.1	AT1G28120					AT1G28120.1 | Symbols: | CONTAINS InterPro DOMAIN/s: Ovarian tumour, otubain (InterPro:IPR003323), Ubiquitin thioesterase Otubain (InterPro:IPR016615), Peptidase C65, otubain (InterPro:IPR019400); Has 413 Blast hits to 411 proteins in 139 species: Archae	0.980739	17.0688	6.95898e-203	106.63	95.427	106.63	1	K	SLAAEYQSGSPILLEKIKILDSQYIGIRRTR	X;X;X;X;X;X;X;X;X;X;X;X;X;X;X;GlyGly (K);X;X;X;X;X;X;X;X;X;X;X;X;X;X;X	PPPPPPPPPPPPPPPPPPXXXXXXXXXXXXX	VPYVGDKEPLSSLAAEYQSGSPILLEK(0.981)IK(0.019)	VPYVGDK(-83.24)EPLSSLAAEYQSGSPILLEK(17.07)IK(-17.07)	27	4	0.18332	923
AT1G28120.1	74	AT1G28120.1	AT1G28120.1	AT1G28120					AT1G28120.1 | Symbols: | CONTAINS InterPro DOMAIN/s: Ovarian tumour, otubain (InterPro:IPR003323), Ubiquitin thioesterase Otubain (InterPro:IPR016615), Peptidase C65, otubain (InterPro:IPR019400); Has 413 Blast hits to 411 proteins in 139 species: Archae	0.5		0.00915481	53.342	39.47	53.342	1	K	AAEYQSGSPILLEKIKILDSQYIGIRRTRGD	X;X;X;X;X;X;X;X;X;X;X;X;X;X;X;X;X;X;X;X;X;X;X;X;X;X;X;X;X;X;X	XXXXXXXXXXXXXXXXXXXXXXXXXXXXXXX	EPLSSLAAEYQSGSPILLEK(0.5)IK(0.5)	EPLSSLAAEYQSGSPILLEK(0)IK(0)	22	3	-1.6077	924
AT1G29025.1	321	AT1G29025.1	AT1G29025.1	AT1G29025					AT1G29025.1 | Symbols: | Calcium-binding EF-hand family protein | chr1:10124524-10126875 REVERSE LENGTH=578	0.998875	29.4839	0.014084	49.813	22.071	49.813	1	K	CQESLKSLFKKFDVNKDGKIQVSELKDLTVD	X;X;X;X;X;X;X;X;X;X;X;X;X;X;X;GlyGly (K);X;X;X;X;X;X;X;X;X;X;X;X;X;X;X	XXXXXXXXXXXPPPPPPPPXXXXXXXXXXXX	FDVNK(0.999)DGK(0.001)	FDVNK(29.48)DGK(-29.48)	5	4	-0.27012	934
AT1G29060.1;AT4G14600.1	61;64	AT1G29060.1;AT4G14600.1	AT1G29060.1	AT1G29060					AT1G29060.1 | Symbols: | Target SNARE coiled-coil domain protein | chr1:10147857-10149459 FORWARD LENGTH=134;AT4G14600.1 | Symbols: | Target SNARE coiled-coil domain protein | chr4:8376562-8378078 FORWARD LENGTH=137	1	88.2656	4.5626e-150	91.307	58.034	91.307	1	K	LDDEILGLHGQVRQLKNIAQEIGSEAKSQRD;LDDEITGLHGQVRQLKNIAQEIGSEAKFQRD	X;X;X;X;X;X;X;X;X;X;X;X;X;X;X;GlyGly (K);X;X;X;X;X;X;X;X;X;X;X;X;X;X;X	XXXXXXXXXXXXXPPPPPPPPPPPPPPXXXX	QLK(1)NIAQEIGSEAK	QLK(88.27)NIAQEIGSEAK(-88.27)	3	3	0.48921	935
AT1G29195.1	164	AT1G29195.1	AT1G29195.1	AT1G29195					AT1G29195.1 | Symbols: | unknown protein; FUNCTIONS IN: molecular_function unknown; INVOLVED IN: biological_process unknown; LOCATED IN: chloroplast; EXPRESSED IN: 13 plant structures; EXPRESSED DURING: 4 anthesis, C globular stage, 4 leaf senescence stag	0.999977	46.4093	1.79107e-06	86.288	56.154	86.288	1	K	LLISSDRYLTEILSEKVATQKDRRKGRVGVW	X;X;X;X;X;X;X;X;X;X;X;X;X;X;X;GlyGly (K);X;X;X;X;X;X;X;X;X;X;X;X;X;X;X	XXXXXXXPPPPPPPPPPPPPPXXXXXXXXXX	YLTEILSEK(1)VATQK	YLTEILSEK(46.41)VATQK(-46.41)	9	4	1.5654	938
AT1G29250.1;AT2G34160.1	77;77	AT1G29250.1;AT2G34160.1	AT1G29250.1	AT1G29250					AT1G29250.1 | Symbols: | Alba DNA/RNA-binding protein | chr1:10223461-10224592 REVERSE LENGTH=130;AT2G34160.1 | Symbols: | Alba DNA/RNA-binding protein | chr2:14426283-14427220 FORWARD LENGTH=130	0.795398	5.89676	0.00139236	40.589	21.333	40.589	1	K	VTVAEILKNNGFAVEKKIMTSTVDIKDDSRG;VTVTEILKNNGFAVEKKIMTSTVDIKDDARG	X;X;X;X;X;X;X;X;X;X;X;X;X;X;X;GlyGly (K);X;X;Oxidation (M);X;X;X;X;X;X;X;X;X;X;X;X	XXXXXXXXPPPPPPPPPXXXXXXXXXXXXXX	NNGFAVEK(0.795)K(0.205)	NNGFAVEK(5.9)K(-5.9)	8	3	-1.1613	939
AT1G29250.1;AT2G34160.1	109;109	AT1G29250.1;AT2G34160.1	AT1G29250.1	AT1G29250					AT1G29250.1 | Symbols: | Alba DNA/RNA-binding protein | chr1:10223461-10224592 REVERSE LENGTH=130;AT2G34160.1 | Symbols: | Alba DNA/RNA-binding protein | chr2:14426283-14427220 FORWARD LENGTH=130	1	74.8994	2.21653e-05	78.324	62.952	78.324	1	K	PVQKAKIEITLAKSEKFDELMAAANEEKEAA;PVQKAKIEITLVKSEKFDELMAAANEEKEDA	X;X;X;X;X;X;X;X;X;X;X;X;X;X;X;GlyGly (K);X;X;X;X;Oxidation (M);X;X;X;X;X;X;X;X;X;X	XXXXXXXXXXXXXPPPPPPPPPPPPPPPXXX	SEK(1)FDELMAAANEEK	SEK(74.9)FDELMAAANEEK(-74.9)	3	2	-1.6886	940
AT2G34250.2;AT2G34250.1;AT1G29310.1	393;393;393	AT2G34250.2	AT2G34250.2	AT2G34250					AT2G34250.2 | Symbols: | SecY protein transport family protein | chr2:14462635-14464572 FORWARD LENGTH=475;AT2G34250.1 | Symbols: | SecY protein transport family protein | chr2:14462635-14464572 FORWARD LENGTH=475;AT1G29310.1 | Symbols: | SecY protein t	1	75.0877	5.72213e-17	75.088	54.135	75.088	1;2	K	KTWIEVSGSSARDVAKQLKEQQMVMPGHRES	X;X;X;X;X;X;X;X;X;X;X;X;X;X;X;GlyGly (K);X;X;GlyGly (K);X;X;X;Oxidation (M);X;Oxidation (M);X;X;X;X;X;X	XXXXXXXXXXXXPPPPPPPPPPPPPPPPPXX	DVAK(1)QLK(1)EQQMVMPGHR	DVAK(75.09)QLK(75.09)EQQMVMPGHR	4	2	1.2531	941
AT2G34250.2;AT2G34250.1;AT1G29310.1	396;396;396	AT2G34250.2	AT2G34250.2	AT2G34250					AT2G34250.2 | Symbols: | SecY protein transport family protein | chr2:14462635-14464572 FORWARD LENGTH=475;AT2G34250.1 | Symbols: | SecY protein transport family protein | chr2:14462635-14464572 FORWARD LENGTH=475;AT1G29310.1 | Symbols: | SecY protein t	1	45.9965	3.21113e-62	78.705	42.813	45.997	1;2	K	IEVSGSSARDVAKQLKEQQMVMPGHRESNLQ	X;X;X;X;X;X;X;X;X;X;X;X;GlyGly (K);X;X;GlyGly (K);X;X;X;Oxidation (M);X;Oxidation (M);X;X;X;X;X;X;X;X;X	XXXXXXXXXPPPPPPPPPPPPPPPPPXXXXX	QLK(1)EQQMVMPGHR	QLK(46)EQQMVMPGHR	3	2	0.39262	942
AT2G34250.2;AT2G34250.1;AT1G29310.1	466;466;466	AT2G34250.2	AT2G34250.2	AT2G34250					AT2G34250.2 | Symbols: | SecY protein transport family protein | chr2:14462635-14464572 FORWARD LENGTH=475;AT2G34250.1 | Symbols: | SecY protein transport family protein | chr2:14462635-14464572 FORWARD LENGTH=475;AT1G29310.1 | Symbols: | SecY protein t	1	72.5473	3.74432e-18	147.51	129.2	72.547	1	K	AVTIIYQYFETFEKEKASELGFFGF______	X;X;X;X;X;X;X;X;X;X;X;X;X;X;X;GlyGly (K);X;X;X;X;X;X;X;X;X;X;X;X;X;X;X	XXXXXXXXXXXXXXPPPPPPPPPPPXXXXXX	EK(1)ASELGFFGF	EK(72.55)ASELGFFGF	2	2	-0.26639	943
AT2G34250.2;AT2G34250.1;AT1G29310.1	412;412;412	AT2G34250.2	AT2G34250.2	AT2G34250					AT2G34250.2 | Symbols: | SecY protein transport family protein | chr2:14462635-14464572 FORWARD LENGTH=475;AT2G34250.1 | Symbols: | SecY protein transport family protein | chr2:14462635-14464572 FORWARD LENGTH=475;AT1G29310.1 | Symbols: | SecY protein t	1	131.616	4.3269e-36	164.71	122.73	131.62	1	K	EQQMVMPGHRESNLQKELNRYIPTAAAFGGV	X;X;X;Oxidation (M);X;Oxidation (M);X;X;X;X;X;X;X;X;X;GlyGly (K);X;X;X;X;X;X;X;X;X;X;X;X;X;X;X	XXXXXXXXXXPPPPPPPPPPXXXXXXXXXXX	ESNLQK(1)ELNR	ESNLQK(131.62)ELNR	6	2	-0.97039	944
AT2G34250.2;AT2G34250.1;AT1G29310.1	229;229;229	AT2G34250.2	AT2G34250.2	AT2G34250					AT2G34250.2 | Symbols: | SecY protein transport family protein | chr2:14462635-14464572 FORWARD LENGTH=475;AT2G34250.1 | Symbols: | SecY protein transport family protein | chr2:14462635-14464572 FORWARD LENGTH=475;AT1G29310.1 | Symbols: | SecY protein t	1	114.783	0.0380853	114.78	49.98	114.78	1	K	GAVIALFHMLITKSNKVAALRQAFYRQNLPN	X;X;X;X;X;X;X;X;X;X;X;X;X;X;X;GlyGly (K);X;X;X;X;X;X;X;X;X;X;X;X;X;X;X	XXXXXXXXXXXXXPPPPPPPPXXXXXXXXXX	SNK(1)VAALR	SNK(114.78)VAALR	3	2	-0.26023	945
AT1G29350.1;AT1G29370.1	67;67	AT1G29350.1;AT1G29370.1	AT1G29350.1	AT1G29350					AT1G29350.1 | Symbols: | Kinase-related protein of unknown function (DUF1296) | chr1:10268761-10273613 REVERSE LENGTH=831;AT1G29370.1 | Symbols: | Kinase-related protein of unknown function (DUF1296) | chr1:10278080-10283024 REVERSE LENGTH=831	0.980316	16.9725	5.70011e-13	61.212	53.236	56.482	1	K	ETVSRLLSQDPFHEVKSKKEKKKETRDISDS	X;X;X;X;X;X;X;X;X;X;X;X;X;X;X;GlyGly (K);X;X;X;X;X;X;X;X;X;X;X;X;X;X;X	XXXXXPPPPPPPPPPPPPXXXXXXXXXXXXX	LLSQDPFHEVK(0.98)SK(0.02)	LLSQDPFHEVK(16.97)SK(-16.97)	11	3	-1.0966	947
AT1G29850.1;AT1G29850.2;AT1G29850.3	95;96;95	AT1G29850.1	AT1G29850.1	AT1G29850					AT1G29850.1 | Symbols: | double-stranded DNA-binding family protein | chr1:10447866-10449630 FORWARD LENGTH=129;AT1G29850.2 | Symbols: | double-stranded DNA-binding family protein | chr1:10447866-10449630 FORWARD LENGTH=130;AT1G29850.3 | Symbols: | doub	1	97.1207	0.000580867	97.121	71.735	97.121	1	K	EDVILRAAQMGQIVEKVSEERLITLLEQINS	X;X;X;X;X;X;X;X;X;Oxidation (M);X;X;X;X;X;GlyGly (K);X;X;X;X;X;X;X;X;X;X;X;X;X;X;X	XXXXXXPPPPPPPPPPPPPPPXXXXXXXXXX	AAQMGQIVEK(1)VSEER	AAQMGQIVEK(97.12)VSEER	10	2	0.45869	949
AT1G29965.1;AT1G29970.2	20;154	AT1G29965.1;AT1G29970.2	AT1G29965.1	AT1G29965					AT1G29965.1 | Symbols: | Ribosomal protein L18ae/LX family protein | chr1:10498458-10499373 REVERSE LENGTH=178;AT1G29970.2 | Symbols: RPL18AA | 60S ribosomal protein L18A-1 | chr1:10498458-10501311 REVERSE LENGTH=312	0.999762	36.2419	0.000317053	71.614	51.623	50.354	1	K	ALHQYQVVGRALPTEKDEQPKIYRMKLWATN;RLHQYQVVGRALPTEKDEQPKIYRMKLWATN	X;X;X;X;X;X;X;X;X;X;X;X;X;X;X;GlyGly (K);X;X;X;X;X;X;X;X;X;X;X;X;X;X;X	XXXXXXXXXXPPPPPPPPPPPXXXXXXXXXX	ALPTEK(1)DEQPK	ALPTEK(36.24)DEQPK(-36.24)	6	3	0.29441	952
AT1G29965.1;AT1G29970.2;AT2G34480.1;AT3G14600.1	150;284;150;150	AT1G29965.1;AT1G29970.2;AT2G34480.1;AT3G14600.1	AT2G34480.1	AT1G29965					AT1G29965.1 | Symbols: | Ribosomal protein L18ae/LX family protein | chr1:10498458-10499373 REVERSE LENGTH=178;AT1G29970.2 | Symbols: RPL18AA | 60S ribosomal protein L18A-1 | chr1:10498458-10501311 REVERSE LENGTH=312;AT2G34480.1 | Symbols: | Ribosomal pr	1	86.8662	2.4846e-19	97.068	97.068	86.866	1	K	LCKREITKQFHNSKIKFPLVFRKVRPPSRKL;LCKRESTKQFHNSKIKFPLVFRKVRPPSRKL;LCKRESTKQFHNSKIKFPLVFRKVRPPTRKL	X;X;X;X;X;X;X;GlyGly (K);X;X;X;X;X;X;X;GlyGly (K);X;X;X;X;X;X;X;X;X;X;X;X;X;X;X	XXXXXXXXXXXXXXPPPPPPPPXXXXXXXXX	IK(1)FPLVFR	IK(86.87)FPLVFR	2	2	-0.5596	953
AT1G29965.1;AT1G29970.2;AT2G34480.1;AT3G14600.1	94;228;94;94	AT1G29965.1;AT1G29970.2;AT2G34480.1;AT3G14600.1	AT2G34480.1	AT1G29965					AT1G29965.1 | Symbols: | Ribosomal protein L18ae/LX family protein | chr1:10498458-10499373 REVERSE LENGTH=178;AT1G29970.2 | Symbols: RPL18AA | 60S ribosomal protein L18A-1 | chr1:10498458-10501311 REVERSE LENGTH=312;AT2G34480.1 | Symbols: | Ribosomal pr	1	72.6431	0.0077073	72.643	60.777	72.643	1	K	IWLRYQSRTGYHNMYKEYRDTTLNGAVEQMY;IWLRYQSRTGYHNMYKEYRDTTLNGGVEQMY	X;X;X;X;X;X;X;X;X;X;X;X;X;Oxidation (M);X;GlyGly (K);X;X;X;X;X;X;X;X;X;X;X;X;X;Oxidation (M);X	XXXXXXXXPPPPPPPPPPPXXXXXXXXXXXX	TGYHNMYK(1)EYR	TGYHNMYK(72.64)EYR	8	2	-0.83572	954
AT1G30130.2;AT1G30130.1	76;76	AT1G30130.2	AT1G30130.2	AT1G30130					AT1G30130.2 | Symbols: | unknown protein; FUNCTIONS IN: molecular_function unknown; INVOLVED IN: biological_process unknown; LOCATED IN: endomembrane system; EXPRESSED IN: 23 plant structures; EXPRESSED DURING: 13 growth stages; CONTAINS InterPro DOMAIN/s	1	101.285	2.24115e-45	101.29	86.976	101.29	1	K	HSFRYSVRYALFDLDKAINTPPDHFSADEAR	X;X;X;X;X;X;X;X;X;X;X;X;X;X;X;GlyGly (K);X;X;X;X;X;X;X;X;X;X;X;X;X;X;X	XXXXXXXXPPPPPPPPPPPPPPPPPPPPPPP	YALFDLDK(1)AINTPPDHFSADEAR	YALFDLDK(101.29)AINTPPDHFSADEAR	8	4	-1.7279	959
AT1G30470.3;AT1G30470.1;AT1G30470.2	69;73;69	AT1G30470.3	AT1G30470.3	AT1G30470					AT1G30470.3 | Symbols: | SIT4 phosphatase-associated family protein | chr1:10779435-10786415 FORWARD LENGTH=764;AT1G30470.1 | Symbols: | SIT4 phosphatase-associated family protein | chr1:10779423-10786415 FORWARD LENGTH=811;AT1G30470.2 | Symbols: | SIT4	0.609638	1.93604	2.28143e-25	143.89	110.01	143.89	1	K	LIRYIIEEPLEDVEKKRTFKFPFIACEIFTC	X;X;X;X;X;X;X;X;X;X;X;X;X;X;X;GlyGly (K);X;X;X;X;X;X;X;X;X;X;X;X;X;X;X	XXXPPPPPPPPPPPPPXXXXXXXXXXXXXXX	YIIEEPLEDVEK(0.39)K(0.61)	YIIEEPLEDVEK(-1.94)K(1.94)	13	2	1.4332	975
AT1G30550.2;AT1G30550.1	104;90	AT1G30550.2	AT1G30550.2	AT1G30550					AT1G30550.2 | Symbols: | S-adenosyl-L-methionine-dependent methyltransferases superfamily protein | chr1:10822341-10823641 REVERSE LENGTH=221;AT1G30550.1 | Symbols: | S-adenosyl-L-methionine-dependent methyltransferases superfamily protein | chr1:1082083	1	73.0223	1.59135e-05	100.88	78.345	73.022	1	K	IDIDPMKIALAMNNAKVYGVANRIDFVTGDF	X;X;X;X;X;X;X;X;X;X;X;Oxidation (M);X;X;X;GlyGly (K);X;X;X;X;X;X;X;X;X;X;X;X;X;X;X	XXXXXXXPPPPPPPPPPPPPPPPXXXXXXXX	IALAMNNAK(1)VYGVANR	IALAMNNAK(73.02)VYGVANR	9	3	-0.17549	976
AT1G30580.1	164	AT1G30580.1	AT1G30580.1	AT1G30580					AT1G30580.1 | Symbols: | GTP binding | chr1:10831953-10835454 REVERSE LENGTH=394	0.84831	7.47601	0.000388212	64.64	47.167	64.64	1	K	TITEELRLKDIEFVGKKIDDVEKSMKRSNDK	X;X;X;X;X;X;X;X;X;X;X;X;X;X;X;GlyGly (K);X;X;X;X;X;X;X;X;X;X;X;X;X;X;X	XXXXXXXPPPPPPPPPPXXXXXXXXXXXXXX	LKDIEFVGK(0.848)K(0.152)	LK(-58.4)DIEFVGK(7.48)K(-7.48)	9	4	0.040468	977
AT1G30580.1	192	AT1G30580.1	AT1G30580.1	AT1G30580					AT1G30580.1 | Symbols: | GTP binding | chr1:10831953-10835454 REVERSE LENGTH=394	0.99997	45.163	0.000415174	56.956	49.558	56.956	1	K	NDKQLKIELELLQKVKAWLEDGKDVRFGDWK	X;X;X;X;X;X;X;X;X;X;X;X;X;X;X;GlyGly (K);X;X;X;X;X;X;X;X;X;X;X;X;X;X;X	XXXXXXXXXXXXXXPPPPPPPPPPPPXXXXX	VK(1)AWLEDGKDVR	VK(45.16)AWLEDGK(-45.16)DVR	2	3	0.4877	978
AT1G30630.1	157	AT1G30630.1	AT1G30630.1	AT1G30630					AT1G30630.1 | Symbols: | Coatomer epsilon subunit | chr1:10858546-10860173 REVERSE LENGTH=292	1	83.2647	0.00889144	83.265	66.489	83.265	1	K	NVQIFIKMHRSDFAEKQLRVMQQIDEDHTLT	X;X;X;X;X;X;X;X;X;X;X;X;X;X;X;GlyGly (K);X;X;X;X;Oxidation (M);X;X;X;X;X;X;X;X;X;X	XXXXXXXXXXPPPPPPPPPXXXXXXXXXXXX	SDFAEK(1)QLR	SDFAEK(83.26)QLR	6	2	-0.41178	979
AT1G30690.2;AT1G30690.1	37;37	AT1G30690.2	AT1G30690.2	AT1G30690					AT1G30690.2 | Symbols: | Sec14p-like phosphatidylinositol transfer family protein | chr1:10888284-10890085 FORWARD LENGTH=540;AT1G30690.1 | Symbols: | Sec14p-like phosphatidylinositol transfer family protein | chr1:10888284-10890085 FORWARD LENGTH=540	0.999678	34.9237	1.21289e-66	79.511	60.398	79.511	1	K	VVPEETTVKAVVEETKVEEDESKPEGVEKSA	X;X;X;X;X;X;X;X;X;X;X;X;X;X;X;GlyGly (K);X;X;X;X;X;X;X;X;X;X;X;X;X;X;X	XXXXXXXXXPPPPPPPPPPPPPPPPPPPPXX	AVVEETK(1)VEEDESKPEGVEK	AVVEETK(34.92)VEEDESK(-34.92)PEGVEK(-62.49)	7	3	0.39622	980
AT1G30690.2;AT1G30690.1	44;44	AT1G30690.2	AT1G30690.2	AT1G30690					AT1G30690.2 | Symbols: | Sec14p-like phosphatidylinositol transfer family protein | chr1:10888284-10890085 FORWARD LENGTH=540;AT1G30690.1 | Symbols: | Sec14p-like phosphatidylinositol transfer family protein | chr1:10888284-10890085 FORWARD LENGTH=540	0.999928	41.6031	2.78419e-131	101.64	86.65	101.64	1	K	VKAVVEETKVEEDESKPEGVEKSASFKEESD	X;X;X;X;X;X;X;X;X;X;X;X;X;X;X;GlyGly (K);X;X;X;X;X;X;X;X;X;X;X;X;X;X;X	XXPPPPPPPPPPPPPPPPPPPPXXXXXXXXX	AVVEETKVEEDESK(1)PEGVEK	AVVEETK(-41.6)VEEDESK(41.6)PEGVEK(-55.51)	14	4	0.090739	981
AT1G30690.2;AT1G30690.1	491;491	AT1G30690.2	AT1G30690.2	AT1G30690					AT1G30690.2 | Symbols: | Sec14p-like phosphatidylinositol transfer family protein | chr1:10888284-10890085 FORWARD LENGTH=540;AT1G30690.1 | Symbols: | Sec14p-like phosphatidylinositol transfer family protein | chr1:10888284-10890085 FORWARD LENGTH=540	0.969736	15.0573	5.26752e-18	64.52	50.648	64.52	1	K	EFVPTEEGAYTVIVQKVKKMGANEGPIRNSF	X;X;X;X;X;X;X;X;X;X;X;X;X;X;X;GlyGly (K);X;X;X;Oxidation (M);X;X;X;X;X;X;X;X;X;X;X	PPPPPPPPPPPPPPPPPPXXXXXXXXXXXXX	EEFVPTEEGAYTVIVQK(0.97)VK(0.03)	EEFVPTEEGAYTVIVQK(15.06)VK(-15.06)	17	3	1.2499	982
AT1G30690.2;AT1G30690.1	493;493	AT1G30690.2	AT1G30690.2	AT1G30690					AT1G30690.2 | Symbols: | Sec14p-like phosphatidylinositol transfer family protein | chr1:10888284-10890085 FORWARD LENGTH=540;AT1G30690.1 | Symbols: | Sec14p-like phosphatidylinositol transfer family protein | chr1:10888284-10890085 FORWARD LENGTH=540	0.584877	1.48888	2.86407e-30	134.08	118.87	134.08	1	K	VPTEEGAYTVIVQKVKKMGANEGPIRNSFKN	X;X;X;X;X;X;X;X;X;X;X;X;X;X;X;GlyGly (K);X;Oxidation (M);X;X;X;X;X;X;X;X;X;X;X;X;X	PPPPPPPPPPPPPPPPXXXXXXXXXXXXXXX	EEFVPTEEGAYTVIVQK(0.415)VK(0.585)	EEFVPTEEGAYTVIVQK(-1.49)VK(1.49)	19	2	1.3548	983
AT1G30690.2;AT1G30690.1	108;108	AT1G30690.2	AT1G30690.2	AT1G30690					AT1G30690.2 | Symbols: | Sec14p-like phosphatidylinositol transfer family protein | chr1:10888284-10890085 FORWARD LENGTH=540;AT1G30690.1 | Symbols: | Sec14p-like phosphatidylinositol transfer family protein | chr1:10888284-10890085 FORWARD LENGTH=540	0.999753	36.0735	0.000306076	43.798	25.725	43.798	1	K	KKESSPMKEKKEEVVKPEAEVEKKKEEAAEE	X;X;X;X;X;X;X;X;X;X;X;X;X;X;X;GlyGly (K);X;X;X;X;X;X;X;X;X;X;X;X;X;X;X	XXXXXXXXXXXPPPPPPPPPPPPXXXXXXXX	EEVVK(1)PEAEVEK	EEVVK(36.07)PEAEVEK(-36.07)	5	3	0.10035	984
AT1G30690.2;AT1G30690.1	321;321	AT1G30690.2	AT1G30690.2	AT1G30690					AT1G30690.2 | Symbols: | Sec14p-like phosphatidylinositol transfer family protein | chr1:10888284-10890085 FORWARD LENGTH=540;AT1G30690.1 | Symbols: | Sec14p-like phosphatidylinositol transfer family protein | chr1:10888284-10890085 FORWARD LENGTH=540	0.999992	51.1036	1.73101e-31	53.773	22.259	53.773	1	K	WRFQLMEKGIQKLNLKPGGVTSLLQIHDLKN	X;X;X;X;X;X;X;X;X;X;X;X;X;X;X;GlyGly (K);X;X;X;X;X;X;X;X;X;X;X;X;X;X;X	XXXXXXXXXXXXPPPPPPPPPPPPPPPPPPX	LNLK(1)PGGVTSLLQIHDLK	LNLK(51.1)PGGVTSLLQIHDLK(-51.1)	4	4	-0.69942	985
AT1G30690.2;AT1G30690.1	6;6	AT1G30690.2	AT1G30690.2	AT1G30690					AT1G30690.2 | Symbols: | Sec14p-like phosphatidylinositol transfer family protein | chr1:10888284-10890085 FORWARD LENGTH=540;AT1G30690.1 | Symbols: | Sec14p-like phosphatidylinositol transfer family protein | chr1:10888284-10890085 FORWARD LENGTH=540	1	81.5944	0.000955554	81.594	22.918	81.594	1	K	__________MTAEVKVEEKQVESEVVIAPA	X;X;X;X;X;X;X;X;X;X;X;X;X;X;X;GlyGly (K);X;X;X;GlyGly (K);X;X;X;X;X;X;X;X;X;X;X	XXXXXXXXXXXPPPPPPPPPXXXXXXXXXXX	TAEVK(1)VEEK	TAEVK(81.59)VEEK(-81.59)	5	2	-0.10048	986
AT1G30690.2;AT1G30690.1	10;10	AT1G30690.2	AT1G30690.2	AT1G30690					AT1G30690.2 | Symbols: | Sec14p-like phosphatidylinositol transfer family protein | chr1:10888284-10890085 FORWARD LENGTH=540;AT1G30690.1 | Symbols: | Sec14p-like phosphatidylinositol transfer family protein | chr1:10888284-10890085 FORWARD LENGTH=540	1	110.366	7.53085e-43	110.37	102.77	110.37	1	K	______MTAEVKVEEKQVESEVVIAPAVVPE	X;X;X;X;X;X;X;X;X;X;X;X;X;X;X;GlyGly (K);X;X;X;X;X;X;X;X;X;X;X;X;X;X;X	XXXXXXXXXXXXPPPPPPPPPPPPPPPPPPP	VEEK(1)QVESEVVIAPAVVPEETTVK	VEEK(110.37)QVESEVVIAPAVVPEETTVK(-110.37)	4	2	0.52969	987
AT1G30820.1	92	AT1G30820.1	AT1G30820.1	AT1G30820					AT1G30820.1 | Symbols: | CTP synthase family protein | chr1:10945251-10948825 REVERSE LENGTH=600	0.999578	33.7441	1.8553e-05	48.216	20.247	48.216	1	K	FLDIKLTRDNNITTGKIYQHVIAKERKGDYL	X;X;X;X;X;X;X;X;X;X;X;X;X;X;X;GlyGly (K);X;X;X;X;X;X;X;X;X;X;X;X;X;X;X	XXXXXXXXPPPPPPPPPPPPPPPPXXXXXXX	DNNITTGK(1)IYQHVIAK	DNNITTGK(33.74)IYQHVIAK(-33.74)	8	4	0.09563	988
AT1G30820.1	347	AT1G30820.1	AT1G30820.1	AT1G30820					AT1G30820.1 | Symbols: | CTP synthase family protein | chr1:10945251-10948825 REVERSE LENGTH=600	0.999862	38.595	0.000270503	49.5	33.961	49.5	1	K	VVDWVPACDLEKETEKENPDAYKAAWKLLKG	X;X;X;X;X;X;X;X;X;X;X;X;X;X;X;GlyGly (K);X;X;X;X;X;X;X;X;X;X;X;X;X;X;X	XXXXXXXXXXXXPPPPPPPPPPPXXXXXXXX	ETEK(1)ENPDAYK	ETEK(38.59)ENPDAYK(-38.59)	4	4	-0.49982	989
AT1G30820.1	385	AT1G30820.1	AT1G30820.1	AT1G30820					AT1G30820.1 | Symbols: | CTP synthase family protein | chr1:10945251-10948825 REVERSE LENGTH=600	1	100.821	0.031778	100.82	43.262	100.82	1	K	GGFGDRGVEGKILAAKYARENKIPFLGICLG	X;X;X;X;X;X;X;X;X;X;X;X;X;X;X;GlyGly (K);X;X;X;X;X;X;X;X;X;X;X;X;X;X;X	XXXXXXXXXXXPPPPPPPPXXXXXXXXXXXX	ILAAK(1)YAR	ILAAK(100.82)YAR	5	2	0.45431	990
AT1G30820.1	258	AT1G30820.1	AT1G30820.1	AT1G30820					AT1G30820.1 | Symbols: | CTP synthase family protein | chr1:10945251-10948825 REVERSE LENGTH=600	0.997979	26.9366	0.0153586	42.599	22.986	42.599	1	K	TLYDVPNIWRIPLLLKDQKAHLAISKVLNLA	X;X;X;X;X;X;X;X;X;X;X;X;X;X;X;GlyGly (K);X;X;X;X;X;X;X;X;X;X;X;X;X;X;X	XXXXXXXXXXPPPPPPPPPXXXXXXXXXXXX	IPLLLK(0.998)DQK(0.002)	IPLLLK(26.94)DQK(-26.94)	6	4	-0.19104	991
AT1G31130.1	311	AT1G31130.1	AT1G31130.1	AT1G31130					AT1G31130.1 | Symbols: | unknown protein; FUNCTIONS IN: molecular_function unknown; INVOLVED IN: biological_process unknown; LOCATED IN: cellular_component unknown; EXPRESSED IN: 23 plant structures; EXPRESSED DURING: 13 growth stages; BEST Arabidopsis th	1	63.0291	1.10956e-10	63.029	55.836	63.029	1	K	LYDQLGGYLGDYVPLKSNIQLEDLDI_____	X;X;X;X;X;X;X;X;X;X;X;X;X;X;X;GlyGly (K);X;X;X;X;X;X;X;X;X;X;X;X;X;X;X	PPPPPPPPPPPPPPPPPPPPPPPPPPXXXXX	TALYDQLGGYLGDYVPLK(1)SNIQLEDLDI	TALYDQLGGYLGDYVPLK(63.03)SNIQLEDLDI	18	3	-0.049833	992
AT1G31440.1	177	AT1G31440.1	AT1G31440.1	AT1G31440					AT1G31440.1 | Symbols: | SH3 domain-containing protein | chr1:11256150-11258479 REVERSE LENGTH=439	1	83.2994	4.82081e-64	85.813	55.249	85.813	1	K	VEAQATDVLRRRSKLKESDISEEAYIKLKNS	X;X;X;X;X;X;X;X;X;X;X;X;X;X;X;GlyGly (K);X;X;X;X;X;X;X;X;X;X;X;X;X;X;X	XXXXXXXXXXXXXXPPPPPPPPPPPPPXXXX	LK(1)ESDISEEAYIK	LK(83.3)ESDISEEAYIK(-83.3)	2	2	0.40036	1010
AT1G31440.1	316	AT1G31440.1	AT1G31440.1	AT1G31440					AT1G31440.1 | Symbols: | SH3 domain-containing protein | chr1:11256150-11258479 REVERSE LENGTH=439	0.996854	25.0094	0.000779825	46.069	27.011	46.069	1	K	ASRREEIKSNPQEVTKPSPKDEMKSSPQEET	X;X;X;X;X;X;X;X;X;X;X;X;X;X;X;GlyGly (K);X;X;X;X;X;X;X;X;X;X;X;X;X;X;X	XXXXXXXXPPPPPPPPPPPPXXXXXXXXXXX	SNPQEVTK(0.997)PSPK(0.003)	SNPQEVTK(25.01)PSPK(-25.01)	8	4	0.0027037	1011
AT1G31540.1;AT1G31540.2	279;279	AT1G31540.1	AT1G31540.1	AT1G31540					AT1G31540.1 | Symbols: | Disease resistance protein (TIR-NBS-LRR class) family | chr1:11291051-11293697 REVERSE LENGTH=776;AT1G31540.2 | Symbols: | Disease resistance protein (TIR-NBS-LRR class) family | chr1:11289244-11293697 REVERSE LENGTH=1161	1	96.1028	0.00170475	96.103	58.759	96.103	1	K	LQGHFLSEILGKKDIKIDDPAALEERLKHQK	X;X;X;X;X;X;X;X;X;X;X;X;X;X;X;GlyGly (K);X;X;X;X;X;X;X;X;X;X;X;X;X;X;X	XXXXXXXXXXXXXPPPPPPPPPPPPPXXXXX	DIK(1)IDDPAALEER	DIK(96.1)IDDPAALEER	3	2	-0.23381	1012
AT1G31540.1;AT1G31540.2	217;217	AT1G31540.1	AT1G31540.1	AT1G31540					AT1G31540.1 | Symbols: | Disease resistance protein (TIR-NBS-LRR class) family | chr1:11291051-11293697 REVERSE LENGTH=776;AT1G31540.2 | Symbols: | Disease resistance protein (TIR-NBS-LRR class) family | chr1:11289244-11293697 REVERSE LENGTH=1161	1	153.38	4.18275e-55	153.38	127.44	153.38	1	K	KEVRMVGISGSSGIGKTTIARALFKRLSRHF	X;X;X;X;Oxidation (M);X;X;X;X;X;X;X;X;X;X;GlyGly (K);X;X;X;X;X;X;X;X;X;X;X;X;X;X;X	XXXXPPPPPPPPPPPPPPPPPXXXXXXXXXX	MVGISGSSGIGK(1)TTIAR	MVGISGSSGIGK(153.38)TTIAR	12	2	0.40452	1013
AT1G31660.1	228	AT1G31660.1	AT1G31660.1	AT1G31660					AT1G31660.1 | Symbols: | CONTAINS InterPro DOMAIN/s: Bystin (InterPro:IPR007955); Has 475 Blast hits to 467 proteins in 210 species: Archae - 0; Bacteria - 9; Metazoa - 155; Fungi - 139; Plants - 55; Viruses - 0; Other Eukaryotes - 117 (source: NCBI BLink	1	58.4333	0.00117572	58.433	56.064	58.433	1	K	PNALYQATRIFASNLKDRQVQRFYNYVLLPR	X;X;X;X;X;X;X;X;X;X;X;X;X;X;X;GlyGly (K);X;X;X;X;X;X;X;X;X;X;X;X;X;X;X	XXXXXXXXXPPPPPPPPPXXXXXXXXXXXXX	IFASNLK(1)DR	IFASNLK(58.43)DR	7	3	-0.94362	1014
AT1G31710.1	142	AT1G31710.1	AT1G31710.1	AT1G31710					AT1G31710.1 | Symbols: | Copper amine oxidase family protein | chr1:11349855-11355339 FORWARD LENGTH=681	1	73.8853	3.56021e-06	81.95	54.783	73.885	1	K	SNDEQEASTELVVKFKPFIDSVAKRGLNVSE	X;X;X;X;X;X;X;X;X;X;X;X;X;X;X;GlyGly (K);X;X;X;X;X;X;X;X;X;X;X;X;X;X;X	XXXXXXXXXXXXXXPPPPPPPPPPXXXXXXX	FK(1)PFIDSVAK	FK(73.89)PFIDSVAK(-73.89)	2	3	0.40145	1015
AT1G31710.1	150	AT1G31710.1	AT1G31710.1	AT1G31710					AT1G31710.1 | Symbols: | Copper amine oxidase family protein | chr1:11349855-11355339 FORWARD LENGTH=681	0.999996	54.0147	3.42028e-18	56.225	42.319	56.225	1	K	TELVVKFKPFIDSVAKRGLNVSEIVFTTSTI	X;X;X;X;X;X;X;X;X;X;X;X;X;X;X;GlyGly (K);X;X;X;X;X;X;X;X;X;X;X;X;X;X;X	XXXXXXPPPPPPPPPPPXXXXXXXXXXXXXX	FKPFIDSVAK(1)R	FK(-54.01)PFIDSVAK(54.01)R	10	3	-0.41742	1016
AT1G31710.1	234	AT1G31710.1	AT1G31710.1	AT1G31710					AT1G31710.1 | Symbols: | Copper amine oxidase family protein | chr1:11349855-11355339 FORWARD LENGTH=681	1	114.914	5.65785e-42	123.65	107.75	123.65	1	K	VVTMPIANGTEYRISKLNPPFGPTLHNAVLL	X;X;X;X;X;X;X;X;X;X;X;X;X;X;X;GlyGly (K);X;X;X;X;X;X;X;X;X;X;X;X;X;X;X	XXXXXXXXXXXXXPPPPPPPPPPPPPPPPPP	ISK(1)LNPPFGPTLHNAVLLQPDGPGFK	ISK(114.91)LNPPFGPTLHNAVLLQPDGPGFK(-114.91)	3	3	-0.049258	1017
AT1G31710.1	664	AT1G31710.1	AT1G31710.1	AT1G31710					AT1G31710.1 | Symbols: | Copper amine oxidase family protein | chr1:11349855-11355339 FORWARD LENGTH=681	0.99945	32.5779	0.000230842	93.551	82.188	93.551	1;2	K	FELRPTNFFERNPVLKTKPVKVTTARKCTPK	X;X;X;X;X;X;X;X;X;X;X;X;X;X;X;GlyGly (K);X;GlyGly (K);X;X;X;X;X;X;X;X;X;X;X;X;X	XXXXXXXXXXXPPPPPPPPPPXXXXXXXXXX	NPVLK(0.999)TK(0.996)PVK(0.005)	NPVLK(32.58)TK(23.6)PVK(-23.6)	5	2	1.1564	1018
AT1G31710.1	666	AT1G31710.1	AT1G31710.1	AT1G31710					AT1G31710.1 | Symbols: | Copper amine oxidase family protein | chr1:11349855-11355339 FORWARD LENGTH=681	0.995654	23.5973	0.0500478	93.551	82.188	93.551	2	K	LRPTNFFERNPVLKTKPVKVTTARKCTPKND	X;X;X;X;X;X;X;X;X;X;X;X;X;GlyGly (K);X;GlyGly (K);X;X;X;X;X;X;X;X;X;X;X;X;X;X;X	XXXXXXXXXPPPPPPPPPPXXXXXXXXXXXX	NPVLK(0.999)TK(0.996)PVK(0.005)	NPVLK(32.58)TK(23.6)PVK(-23.6)	7	2	1.1564	1019
AT1G31710.1	47	AT1G31710.1	AT1G31710.1	AT1G31710					AT1G31710.1 | Symbols: | Copper amine oxidase family protein | chr1:11349855-11355339 FORWARD LENGTH=681	0.999999	58.2423	3.68237e-15	69.716	49.335	69.716	1	K	PLTETELKLVRTIINKSYPVGPNHKFTFQYV	X;X;X;X;X;X;X;X;X;X;X;X;X;X;X;GlyGly (K);X;X;X;X;X;X;X;X;X;X;X;X;X;X;X	XXXXXXXXXXXPPPPPPPPPPPPPPXXXXXX	TIINK(1)SYPVGPNHK	TIINK(58.24)SYPVGPNHK(-58.24)	5	4	-0.22202	1020
AT1G31710.1	215	AT1G31710.1	AT1G31710.1	AT1G31710					AT1G31710.1 | Symbols: | Copper amine oxidase family protein | chr1:11349855-11355339 FORWARD LENGTH=681	1	148.068	1.38974e-13	148.07	66.284	148.07	1	K	MTIIVNLDEMKVSEFKDRSVVTMPIANGTEY	X;X;X;X;X;X;X;X;X;X;X;X;X;X;X;GlyGly (K);X;X;X;X;X;X;X;X;X;X;X;X;X;X;X	XXXXXXXXXXXPPPPPPPXXXXXXXXXXXXX	VSEFK(1)DR	VSEFK(148.07)DR	5	2	-0.2491	1021
AT1G31730.1	715	AT1G31730.1	AT1G31730.1	AT1G31730					AT1G31730.1 | Symbols: | Adaptin family protein | chr1:11359907-11363916 FORWARD LENGTH=938	1	91.6263	0.0295873	91.626	30.838	91.626	1	K	PISTSLVSERESSEIKLRLDGVKQKWGRPSY	X;X;X;X;X;X;X;X;X;X;X;X;X;X;X;GlyGly (K);X;X;X;X;X;X;X;X;X;X;X;X;X;X;X	XXXXXXXXXXPPPPPPPPXXXXXXXXXXXXX	ESSEIK(1)LR	ESSEIK(91.63)LR	6	2	0.22106	1022
AT1G31730.1	477	AT1G31730.1	AT1G31730.1	AT1G31730					AT1G31730.1 | Symbols: | Adaptin family protein | chr1:11359907-11363916 FORWARD LENGTH=938	1	81.1436	3.26535e-05	81.144	71.386	81.144	1	K	LIAEGFGEDDDDADSKLRLSAVESYLQLISE	X;X;X;X;X;X;X;X;X;X;X;X;X;X;X;GlyGly (K);X;X;X;X;X;X;X;X;X;X;X;X;X;X;X	PPPPPPPPPPPPPPPPPPXXXXXXXXXXXXX	LIAEGFGEDDDDADSK(1)LR	LIAEGFGEDDDDADSK(81.14)LR	16	3	0.0080636	1023
AT1G31960.1	4	AT1G31960.1	AT1G31960.1	AT1G31960					AT1G31960.1 | Symbols: | unknown protein; Has 4 Blast hits to 4 proteins in 2 species: Archae - 0; Bacteria - 0; Metazoa - 0; Fungi - 0; Plants - 4; Viruses - 0; Other Eukaryotes - 0 (source: NCBI BLink). | chr1:11479133-11479654 REVERSE LENGTH=173	1	44.447	0.0716157	44.447	8.567	44.447	1	K	____________MDAKEDVRPTGRGGRGVTA	X;X;X;X;X;X;X;X;X;X;X;X;X;X;X;GlyGly (K);X;X;X;X;X;X;X;X;X;X;X;X;X;X;X	XXXXXXXXXXXXPPPPPPPPXXXXXXXXXXX	MDAK(1)EDVR	MDAK(44.45)EDVR	4	2	-0.38986	1027
AT1G32090.1	294	AT1G32090.1	AT1G32090.1	AT1G32090					AT1G32090.1 | Symbols: | early-responsive to dehydration stress protein (ERD4) | chr1:11540244-11544041 REVERSE LENGTH=806	0.99493	22.9275	0.00137301	50.897	39.457	50.897	1	K	FLGLWGKRVDSIEYYKQQIKEFDHNMSLERQ	X;X;X;X;X;X;X;X;X;X;X;X;X;X;X;GlyGly (K);X;X;X;X;X;X;X;X;X;X;X;X;X;X;X	XXXXXXXPPPPPPPPPPPPPXXXXXXXXXXX	RVDSIEYYK(0.995)QQIK(0.005)	RVDSIEYYK(22.93)QQIK(-22.93)	9	4	2.1733	1029
AT1G32090.1	61	AT1G32090.1	AT1G32090.1	AT1G32090					AT1G32090.1 | Symbols: | early-responsive to dehydration stress protein (ERD4) | chr1:11540244-11544041 REVERSE LENGTH=806	0.999992	50.8705	0.00111997	68.735	57.245	68.735	1	K	GERNSPRRSDRTLVGKFVNLNYKTYFTFLNW	X;X;X;X;X;X;X;X;X;X;X;X;X;X;X;GlyGly (K);X;X;X;X;X;X;X;X;X;X;X;X;X;X;X	XXXXXXXXXXXPPPPPPPPPPPPXXXXXXXX	TLVGK(1)FVNLNYK	TLVGK(50.87)FVNLNYK(-50.87)	5	2	-0.77696	1030
AT1G33110.2;AT1G33110.1	15;15	AT1G33110.2	AT1G33110.2	AT1G33110					AT1G33110.2 | Symbols: | MATE efflux family protein | chr1:12005084-12008040 FORWARD LENGTH=404;AT1G33110.1 | Symbols: | MATE efflux family protein | chr1:12005084-12008618 FORWARD LENGTH=494	0.592853	1.63195	8.12872e-24	141.93	126.32	141.93	1	K	_MAGGGGELTAALLKKTAENGGEEKDELGLK	X;X;X;X;X;X;X;X;X;X;X;X;X;X;X;GlyGly (K);X;X;X;X;X;X;X;X;X;X;X;X;X;X;X	XXPPPPPPPPPPPPPPXXXXXXXXXXXXXXX	AGGGGELTAALLK(0.407)K(0.593)	AGGGGELTAALLK(-1.63)K(1.63)	14	2	1.518	1053
AT1G33440.1	11	AT1G33440.1	AT1G33440.1	AT1G33440					AT1G33440.1 | Symbols: | Major facilitator superfamily protein | chr1:12127712-12130327 REVERSE LENGTH=601	1	50.1076	0.0113498	50.207	44.174	50.108	1	K	_____MDVHDLSEEAKRGVIHTSEESLDDLC	X;X;X;X;X;Oxidation (M);X;X;X;X;X;X;X;X;X;GlyGly (K);X;X;X;X;X;X;X;X;X;X;X;X;X;X;X	XXXXXPPPPPPPPPPPPXXXXXXXXXXXXXX	MDVHDLSEEAK(1)R	MDVHDLSEEAK(50.11)R	11	2	0.1294	1060
AT1G33790.1;AT1G33790.2;AT3G16400.2;AT3G16400.1	4;4;4;4	AT1G33790.1;AT3G16400.2	AT3G16400.2	AT1G33790					AT1G33790.1 | Symbols: | jacalin lectin family protein | chr1:12256990-12260432 FORWARD LENGTH=445;AT1G33790.2 | Symbols: | jacalin lectin family protein | chr1:12256990-12260432 FORWARD LENGTH=745;AT3G16400.2 | Symbols: ATMLP-470 | nitrile specifier pro	1	67.7573	0.0066849	67.757	49.446	67.757	1	K	____________MAQKLEAKGGEMGDVWDDG;____________MAQKLEAKGGKGGNQWDDL	X;X;X;X;X;X;X;X;X;X;X;X;X;X;X;GlyGly (K);X;X;X;X;X;X;X;Oxidation (M);X;X;X;X;X;X;X	XXXXXXXXXXXXXPPPPPPPXXXXXXXXXXX	AQK(1)LEAK	AQK(67.76)LEAK(-67.76)	3	3	0.39255	1062
AT1G34020.1	334	AT1G34020.1	AT1G34020.1	AT1G34020					AT1G34020.1 | Symbols: | Nucleotide-sugar transporter family protein | chr1:12367359-12368965 FORWARD LENGTH=335	1	56.2048	0.000694949	56.205	48.595	56.205	1	K	QQKLGAASDSDDNEDKA______________	X;X;X;X;X;X;X;X;X;X;X;X;X;X;X;GlyGly (K);X;X;X;X;X;X;X;X;X;X;X;X;X;X;X	XXXPPPPPPPPPPPPPPXXXXXXXXXXXXXX	LGAASDSDDNEDK(1)A	LGAASDSDDNEDK(56.2)A	13	3	-0.18517	1064
AT1G34020.1	321	AT1G34020.1	AT1G34020.1	AT1G34020					AT1G34020.1 | Symbols: | Nucleotide-sugar transporter family protein | chr1:12367359-12368965 FORWARD LENGTH=335	0.999768	36.3458	1.02057e-13	41.348	30.863	41.348	1	K	GKERRNYSLPTTRQQKLGAASDSDDNEDKA_	X;X;X;X;X;X;X;X;X;X;X;X;X;X;X;GlyGly (K);X;X;X;X;X;X;X;X;X;X;X;X;GlyGly (K);X;X	XXXXXXXXXXXXXPPPPPPPPPPPPPPPPPX	QQK(1)LGAASDSDDNEDKA	QQK(36.35)LGAASDSDDNEDK(-36.35)A	3	3	1.1962	1065
AT1G34110.1	1068	AT1G34110.1	AT1G34110.1	AT1G34110					AT1G34110.1 | Symbols: | Leucine-rich receptor-like protein kinase family protein | chr1:12417331-12421246 REVERSE LENGTH=1072	1	44.3093	0.00998165	44.309	18.65	44.309	1	K	KCSPEEWGKTSQPLIKPSSS___________	X;X;X;X;X;X;X;X;X;X;X;X;X;X;X;GlyGly (K);X;X;X;X;X;X;X;X;X;X;X;X;X;X;X	XXXXXXXXXPPPPPPPPPPPXXXXXXXXXXX	TSQPLIK(1)PSSS	TSQPLIK(44.31)PSSS	7	2	0.12067	1066
AT1G34750.1;AT2G20630.1;AT2G20630.2;AT3G15260.2;AT3G15260.1;AT4G28400.1	204;201;201;211;211;205	AT1G34750.1;AT2G20630.1;AT3G15260.2;AT4G28400.1	AT2G20630.1	AT1G34750					AT1G34750.1 | Symbols: | Protein phosphatase 2C family protein | chr1:12736386-12737727 REVERSE LENGTH=282;AT2G20630.1 | Symbols: PIA1 | PP2C induced by AVRRPM1 | chr2:8897826-8899648 REVERSE LENGTH=279;AT2G20630.2 | Symbols: PIA1 | PP2C induced by AVRRPM	0.997376	25.7993	0.00034038	53.968	14.82	53.968	1	K	PRVDGQLAVARAFGDKSLKIHLSSDPDIRDE;PRVDGQLAVARAFGDKSLKLHLSSEPDITHQ;PRVDGQLAVARAFGDKSLKMHLSSEPYVTVE;PRVNGQLAVSRAFGDKSLKTHLRSDPDVKDS	X;X;X;X;X;X;X;X;X;X;X;X;X;X;X;GlyGly (K);X;X;X;X;X;X;X;X;X;X;X;X;X;X;X	XXXXXXXXXXXPPPPPPPPXXXXXXXXXXXX	AFGDK(0.997)SLK(0.003)	AFGDK(25.8)SLK(-25.8)	5	3	0.1062	1073
AT1G35190.2;AT1G35190.1	60;60	AT1G35190.2	AT1G35190.2	AT1G35190					AT1G35190.2 | Symbols: | 2-oxoglutarate (2OG) and Fe(II)-dependent oxygenase superfamily protein | chr1:12890544-12892632 FORWARD LENGTH=306;AT1G35190.1 | Symbols: | 2-oxoglutarate (2OG) and Fe(II)-dependent oxygenase superfamily protein | chr1:12890544-	0.99993	41.5399	0.00191765	41.54	32.107	41.54	1	K	GISEEFMDDVFEQSKKLFALPLEEKMKVLRN	X;X;X;X;X;X;X;X;X;X;X;X;X;X;X;GlyGly (K);X;X;X;X;X;X;X;X;X;X;X;X;X;X;X	XXXXXXXXXXXXXXXPPPPPPPPPPXXXXXX	K(1)LFALPLEEK	K(41.54)LFALPLEEK(-41.54)	1	4	0.65594	1081
AT1G41880.1;AT3G55750.1	58;58	AT1G41880.1;AT3G55750.1	AT3G55750.1	AT1G41880					AT1G41880.1 | Symbols: | Ribosomal protein L35Ae family protein | chr1:15651585-15652427 REVERSE LENGTH=111;AT3G55750.1 | Symbols: | Ribosomal protein L35Ae family protein | chr3:20698641-20699553 FORWARD LENGTH=111	0.993952	22.1575	0.0454342	72.789	54.97	72.789	1	K	EEVNWYKGKRLAYIYKAKTKKNGSHYRCIWG	X;X;X;X;X;X;X;X;X;X;X;X;X;X;X;GlyGly (K);X;X;X;X;X;X;X;X;X;X;X;X;X;X;X	XXXXXXXXXXPPPPPPPPXXXXXXXXXXXXX	LAYIYK(0.994)AK(0.006)	LAYIYK(22.16)AK(-22.16)	6	3	0.82306	1096
AT1G42470.1	285	AT1G42470.1	AT1G42470.1	AT1G42470					AT1G42470.1 | Symbols: | Patched family protein | chr1:15926987-15935128 FORWARD LENGTH=1272	1	71.7807	3.28454e-65	71.781	42.969	71.781	1	K	LFLGGGLLHPVRGKKKTSQMGTLSEASGERN	X;X;X;X;X;X;X;X;X;X;X;X;X;X;X;GlyGly (K);X;X;X;X;X;X;X;X;X;X;X;X;X;X;X	XXXXXXXXXXXXXXXPPPPPPPPPPPPPPPX	K(1)TSQMGTLSEASGER	K(71.78)TSQMGTLSEASGER	1	3	-0.24938	1097
AT1G42470.1	306	AT1G42470.1	AT1G42470.1	AT1G42470					AT1G42470.1 | Symbols: | Patched family protein | chr1:15926987-15935128 FORWARD LENGTH=1272	1	84.5725	7.02147e-68	95.195	92.354	84.573	1	K	TLSEASGERNSVNQQKPDTIQSQMLQNTPQR	X;X;X;X;X;X;X;X;X;X;X;X;X;X;X;GlyGly (K);X;X;X;X;X;X;X;Oxidation (M);X;X;X;X;X;X;X	XXXXXXXXXPPPPPPPPPPPPPPPPPPPPPP	NSVNQQK(1)PDTIQSQMLQNTPQR	NSVNQQK(84.57)PDTIQSQMLQNTPQR	7	3	1.7123	1098
AT1G43140.1;AT1G02980.1;AT4G02570.4;AT4G02570.3;AT4G02570.2;AT4G02570.1	688;709;705;705;705;705	AT1G43140.1;AT4G02570.4	AT4G02570.4	AT1G43140					AT1G43140.1 | Symbols: | Cullin family protein | chr1:16232785-16236109 FORWARD LENGTH=721;AT1G02980.1 | Symbols: CUL2, ATCUL2 | cullin 2 | chr1:677869-681212 FORWARD LENGTH=742;AT4G02570.4 | Symbols: CUL1 | cullin 1 | chr4:1129315-1133435 FORWARD LENGTH=	0.99999	50.1929	0.0176141	57.103	33.546	57.103	1	K	QQLVSECVEHLSKMFKPDIKMIKKRIEDLIN;QQLVSECVEQLSRMFKPDIKAIKKRMEDLIT	X;X;X;X;X;X;X;X;X;X;X;X;X;Oxidation (M);X;GlyGly (K);X;X;X;X;X;X;X;X;X;X;X;X;X;X;X	XXXXXXXXXXXXXPPPPPPPXXXXXXXXXXX	MFK(1)PDIK	MFK(50.19)PDIK(-50.19)	3	4	0.22338	1103
AT1G43690.1	11	AT1G43690.1	AT1G43690.1	AT1G43690					AT1G43690.1 | Symbols: | ubiquitin interaction motif-containing protein | chr1:16478519-16482589 FORWARD LENGTH=599	0.999998	57.899	5.63441e-38	156	133.09	156	1	K	_____MADHQEDEDLKLALKMSMQYNPPEPK	X;X;X;X;X;X;X;X;X;X;X;X;X;X;X;GlyGly (K);X;X;X;X;Oxidation (M);X;Oxidation (M);X;X;X;X;X;X;X;GlyGly (K)	XXXXXXPPPPPPPPPPPPPPXXXXXXXXXXX	ADHQEDEDLK(1)LALK	ADHQEDEDLK(57.9)LALK(-57.9)	10	2	-1.0033	1120
AT1G43690.1	496	AT1G43690.1	AT1G43690.1	AT1G43690					AT1G43690.1 | Symbols: | ubiquitin interaction motif-containing protein | chr1:16478519-16482589 FORWARD LENGTH=599	0.857541	7.79564	0.00554481	55.37	34.468	55.37	1	K	DQNLGGIKDATGLMGKKVFDIYHFNGIAKSD	X;X;X;X;X;X;X;X;X;X;X;X;X;Oxidation (M);X;GlyGly (K);X;X;X;X;X;X;X;X;X;X;X;X;X;X;X	XXXXXXXXPPPPPPPPPXXXXXXXXXXXXXX	DATGLMGK(0.858)K(0.142)	DATGLMGK(7.8)K(-7.8)	8	4	0.046055	1121
AT1G43690.1	65	AT1G43690.1	AT1G43690.1	AT1G43690					AT1G43690.1 | Symbols: | ubiquitin interaction motif-containing protein | chr1:16478519-16482589 FORWARD LENGTH=599	1	43.5122	0.000111037	43.512	28.54	43.512	1	K	KSRRLQRELMAAAAEKRMVLFPKSPSPVNKA	X;X;X;X;X;X;X;X;X;X;X;X;X;X;X;GlyGly (K);X;Oxidation (M);X;X;X;X;GlyGly (K);X;X;X;X;X;X;X;X	XXXXXXXPPPPPPPPPPXXXXXXXXXXXXXX	ELMAAAAEK(1)R	ELMAAAAEK(43.51)R	9	3	0.51507	1122
AT1G43690.1	26	AT1G43690.1	AT1G43690.1	AT1G43690					AT1G43690.1 | Symbols: | ubiquitin interaction motif-containing protein | chr1:16478519-16482589 FORWARD LENGTH=599	1	58.3699	0.00723925	58.37	46.837	58.37	1	K	KLALKMSMQYNPPEPKRSKPIEEEETGSGSQ	GlyGly (K);X;X;X;X;Oxidation (M);X;Oxidation (M);X;X;X;X;X;X;X;GlyGly (K);X;X;X;X;X;X;X;X;X;X;X;X;X;X;X	XXXXXPPPPPPPPPPPPXXXXXXXXXXXXXX	MSMQYNPPEPK(1)R	MSMQYNPPEPK(58.37)R	11	2	0.71642	1123
AT1G43690.1	72	AT1G43690.1	AT1G43690.1	AT1G43690					AT1G43690.1 | Symbols: | ubiquitin interaction motif-containing protein | chr1:16478519-16482589 FORWARD LENGTH=599	0.998697	28.8458	0.00515043	42.809	21.856	42.809	1	K	ELMAAAAEKRMVLFPKSPSPVNKARVLPISV	X;X;X;X;X;X;X;X;GlyGly (K);X;Oxidation (M);X;X;X;X;GlyGly (K);X;X;X;X;X;X;X;X;X;X;X;X;X;X;X	XXXXXXXXXXPPPPPPPPPPPPPXXXXXXXX	MVLFPK(0.999)SPSPVNK(0.001)	MVLFPK(28.85)SPSPVNK(-28.85)	6	4	-1.2561	1124
AT1G43860.1	3	AT1G43860.1	AT1G43860.1	AT1G43860					AT1G43860.1 | Symbols: | sequence-specific DNA binding transcription factors | chr1:16622244-16624385 REVERSE LENGTH=370	0.999997	54.7838	0.00402303	54.784	47.578	54.784	1	K	_____________MSKTLVQPVGQKRLTNVA	X;X;X;X;X;X;X;X;X;X;X;X;X;X;X;GlyGly (K);X;X;X;X;X;X;X;X;X;X;X;X;X;X;X	XXXXXXXXXXXXXXPPPPPPPPPPPXXXXXX	SK(1)TLVQPVGQK	SK(54.78)TLVQPVGQK(-54.78)	2	4	-0.46575	1129
AT1G43910.1	289	AT1G43910.1	AT1G43910.1	AT1G43910					AT1G43910.1 | Symbols: | P-loop containing nucleoside triphosphate hydrolases superfamily protein | chr1:16656050-16657628 REVERSE LENGTH=475	1	133.6	2.85446e-05	133.6	66.43	133.6	1	K	SVRDDGELREILTSTKNRSILLIEDIDCGAD	X;X;X;X;X;X;X;X;X;X;X;X;X;X;X;GlyGly (K);X;X;X;X;X;X;X;X;X;X;X;X;X;X;X	XXXXXXXXXPPPPPPPPPXXXXXXXXXXXXX	EILTSTK(1)NR	EILTSTK(133.6)NR	7	2	1.0981	1132
AT1G43910.1	453	AT1G43910.1	AT1G43910.1	AT1G43910					AT1G43910.1 | Symbols: | P-loop containing nucleoside triphosphate hydrolases superfamily protein | chr1:16656050-16657628 REVERSE LENGTH=475	0.999999	59.3058	0.00168211	59.306	46.745	59.306	1	K	ALKGLAEFLENKKLKKGEDSSVEEEGEIEDA	X;X;X;X;X;X;X;X;X;X;X;X;X;X;X;GlyGly (K);X;X;X;X;X;X;X;X;X;X;X;X;X;X;X	XXXXXXXXXXXXXXXPPPPPPPPPPPPPPPP	K(1)GEDSSVEEEGEIEDAETK	K(59.31)GEDSSVEEEGEIEDAETK(-59.31)	1	2	1.0115	1133
AT1G43910.1	103	AT1G43910.1	AT1G43910.1	AT1G43910					AT1G43910.1 | Symbols: | P-loop containing nucleoside triphosphate hydrolases superfamily protein | chr1:16656050-16657628 REVERSE LENGTH=475	0.999248	31.2348	0.000679169	67.519	50.083	67.519	1	K	AGLSTGKLLVGSSNLKNPAAEPKLGIPVNTK	X;X;X;X;X;X;X;X;X;X;X;X;X;X;X;GlyGly (K);X;X;X;X;X;X;X;X;X;X;X;X;X;X;X	XXXXXXXPPPPPPPPPPPPPPPPXXXXXXXX	LLVGSSNLK(0.999)NPAAEPK(0.001)	LLVGSSNLK(31.23)NPAAEPK(-31.23)	9	2	-1.2293	1134
AT1G43910.1	38	AT1G43910.1	AT1G43910.1	AT1G43910					AT1G43910.1 | Symbols: | P-loop containing nucleoside triphosphate hydrolases superfamily protein | chr1:16656050-16657628 REVERSE LENGTH=475	1	88.1769	0.00417068	88.177	52.739	88.177	1	K	AITMLFRTILNEIVPKRIREYIAMKAVDFFS	X;X;X;X;X;X;X;X;X;X;X;X;X;X;X;GlyGly (K);X;X;X;X;X;X;X;X;X;X;X;X;X;X;X	XXXXXXXPPPPPPPPPPXXXXXXXXXXXXXX	TILNEIVPK(1)R	TILNEIVPK(88.18)R	9	2	-0.3655	1135
AT1G44770.1;AT1G44770.2	202;201	AT1G44770.1	AT1G44770.1	AT1G44770					AT1G44770.1 | Symbols: | unknown protein; BEST Arabidopsis thaliana protein match is: unknown protein (TAIR:AT5G49710.3); Has 81 Blast hits to 81 proteins in 17 species: Archae - 0; Bacteria - 0; Metazoa - 0; Fungi - 0; Plants - 81; Viruses - 0; Other Euk	0.999995	52.8212	1.95378e-05	61.78	27.894	61.78	1	K	FLAKCIMSNPKAKNLKPEELQKLLVQEVTAL	X;X;X;X;X;X;X;X;X;X;X;X;X;X;X;GlyGly (K);X;X;X;X;X;X;X;X;X;X;X;X;X;X;X	XXXXXXXXXXXXXPPPPPPPPPXXXXXXXXX	NLK(1)PEELQK	NLK(52.82)PEELQK(-52.82)	3	3	-0.73054	1144
AT1G45000.1;AT1G45000.2;AT5G19990.1;AT5G20000.1;AT5G43010.1	186;186;208;208;186	AT1G45000.1;AT5G19990.1;AT5G20000.1;AT5G43010.1	AT5G20000.1	AT1G45000					AT1G45000.1 | Symbols: | AAA-type ATPase family protein | chr1:17009220-17011607 FORWARD LENGTH=399;AT1G45000.2 | Symbols: | AAA-type ATPase family protein | chr1:17009220-17011607 FORWARD LENGTH=335;AT5G19990.1 | Symbols: RPT6A, ATSUG1 | regulatory part	1	107.088	7.54819e-94	107.09	67.664	107.09	1	K	AQPKGVLLYGPPGTGKTLLARAVAHHTDCTF;KPPKGVLLYGPPGTGKTLLARAIASNIDANF	X;X;X;X;X;X;X;X;X;X;X;X;X;X;X;GlyGly (K);X;X;X;X;X;X;X;X;X;X;X;X;X;X;X	XXXXPPPPPPPPPPPPPPPPPXXXXXXXXXX	GVLLYGPPGTGK(1)TLLAR	GVLLYGPPGTGK(107.09)TLLAR	12	2	0.33052	1147
AT1G45000.1;AT1G45000.2;AT5G43010.1	44;44;44	AT1G45000.1;AT5G43010.1	AT5G43010.1	AT1G45000					AT1G45000.1 | Symbols: | AAA-type ATPase family protein | chr1:17009220-17011607 FORWARD LENGTH=399;AT1G45000.2 | Symbols: | AAA-type ATPase family protein | chr1:17009220-17011607 FORWARD LENGTH=335;AT5G43010.1 | Symbols: RPT4A | regulatory particle tri	0.929484	11.2036	0.00281622	42.843	18.051	42.843	1	K	ESRVRTARENLRAAKKEFNKTEDDLKSLQSV;ESRVRTARENLRGAKKEFNKTEDDLKSLQSV	X;X;X;X;X;X;X;X;X;X;X;X;X;X;X;GlyGly (K);X;X;X;X;X;X;X;X;X;X;X;X;X;X;X	XXXXXXXXXXXXXXXPPPPPPPPPPPXXXXX	K(0.929)EFNK(0.07)TEDDLK	K(11.2)EFNK(-11.2)TEDDLK(-41.47)	1	4	0.011922	1148
AT1G45000.1;AT5G43010.1	304;304	AT1G45000.1;AT5G43010.1	AT5G43010.1	AT1G45000					AT1G45000.1 | Symbols: | AAA-type ATPase family protein | chr1:17009220-17011607 FORWARD LENGTH=399;AT5G43010.1 | Symbols: RPT4A | regulatory particle triple-A ATPase 4A | chr5:17248563-17251014 REVERSE LENGTH=399	1	44.9887	0.00111327	44.989	35.701	44.989	1	K	DVLDPALLRPGRLDRKIEIPLPNEQSRMDIL;DVLDPALLRPGRLDRKIEIPLPNEQSRMEIL	X;X;X;X;X;X;X;X;X;X;X;X;X;X;X;GlyGly (K);X;X;X;X;X;X;X;X;X;X;X;X;X;X;X	XXXXXXXXXXXXXXXPPPPPPPPPPPPXXXX	K(1)IEIPLPNEQSR	K(44.99)IEIPLPNEQSR	1	3	1.2124	1149
AT1G45000.1;AT1G45000.2;AT5G43010.1	78;78;78	AT1G45000.1;AT5G43010.1	AT5G43010.1	AT1G45000					AT1G45000.1 | Symbols: | AAA-type ATPase family protein | chr1:17009220-17011607 FORWARD LENGTH=399;AT1G45000.2 | Symbols: | AAA-type ATPase family protein | chr1:17009220-17011607 FORWARD LENGTH=335;AT5G43010.1 | Symbols: RPT4A | regulatory particle tri	1	65.3052	0.0454906	65.305	31.509	65.305	1	K	IGEVLRPLDNERLIVKASSGPRYVVGCRSKV	X;X;X;X;X;X;X;X;X;X;X;X;X;X;X;GlyGly (K);X;X;X;X;X;X;X;X;X;X;X;X;X;X;X	XXXXXXXXXXXXPPPPPPPPPPXXXXXXXXX	LIVK(1)ASSGPR	LIVK(65.31)ASSGPR	4	2	0.37311	1150
AT1G45000.1;AT1G45000.2;AT5G43010.1	212;212;212	AT1G45000.1;AT5G43010.1	AT5G43010.1	AT1G45000					AT1G45000.1 | Symbols: | AAA-type ATPase family protein | chr1:17009220-17011607 FORWARD LENGTH=399;AT1G45000.2 | Symbols: | AAA-type ATPase family protein | chr1:17009220-17011607 FORWARD LENGTH=335;AT5G43010.1 | Symbols: RPT4A | regulatory particle tri	1	131.691	1.12028e-24	131.69	106.84	131.69	1	K	IDANFLKVVSSAIIDKYIGESARLIREMFNY	X;X;X;X;X;X;X;X;X;X;X;X;X;X;X;GlyGly (K);X;X;X;X;X;X;X;X;X;X;X;X;X;X;X	XXXXXXXPPPPPPPPPPPPPPPPXXXXXXXX	VVSSAIIDK(1)YIGESAR	VVSSAIIDK(131.69)YIGESAR	9	2	-0.52884	1151
AT1G45688.1;AT1G45688.2	81;81	AT1G45688.1	AT1G45688.1	AT1G45688					AT1G45688.1 | Symbols: | unknown protein; FUNCTIONS IN: molecular_function unknown; INVOLVED IN: biological_process unknown; LOCATED IN: plasma membrane; EXPRESSED IN: 22 plant structures; EXPRESSED DURING: 13 growth stages; BEST Arabidopsis thaliana prot	1	136.566	3.24544e-09	136.57	88.718	136.57	1	K	RHSRESSSSRFSGSLKPGSRKVNPNDGSKRK	X;X;X;X;X;X;X;X;X;X;X;X;X;X;X;GlyGly (K);X;X;X;X;X;X;X;X;X;X;X;X;X;X;X	XXXXXXXXXXPPPPPPPPPPXXXXXXXXXXX	FSGSLK(1)PGSR	FSGSLK(136.57)PGSR	6	2	0.14171	1159
AT1G47530.1	22	AT1G47530.1	AT1G47530.1	AT1G47530					AT1G47530.1 | Symbols: | MATE efflux family protein | chr1:17451724-17454110 FORWARD LENGTH=484	0.972078	15.4176	0.000695537	93.011	70.093	93.011	1	K	LPLLDPREPPELTGTKSASKVWAKEFGEESK	X;X;X;X;X;X;X;X;X;X;X;X;X;X;X;GlyGly (K);X;X;X;X;X;X;X;X;X;X;X;X;X;X;X	XXXXXXXPPPPPPPPPPPPPXXXXXXXXXXX	EPPELTGTK(0.972)SASK(0.028)	EPPELTGTK(15.42)SASK(-15.42)	9	3	0.49351	1174
AT1G47830.1	45	AT1G47830.1	AT1G47830.1	AT1G47830					AT1G47830.1 | Symbols: | SNARE-like superfamily protein | chr1:17613346-17614784 REVERSE LENGTH=142	1	102.061	0.000117589	102.06	73.893	102.06	1	K	KVEYEVHRLVVNRDAKFTNFVEFRTHKVIYR	X;X;X;X;X;X;X;X;X;X;X;X;X;X;X;GlyGly (K);X;X;X;X;X;X;X;X;X;X;X;X;X;X;X	XXXXXXXXXXXXXPPPPPPPPPPPXXXXXXX	DAK(1)FTNFVEFR	DAK(102.06)FTNFVEFR	3	2	1.2124	1176
AT1G47830.1	140	AT1G47830.1	AT1G47830.1	AT1G47830					AT1G47830.1 | Symbols: | SNARE-like superfamily protein | chr1:17613346-17614784 REVERSE LENGTH=142	1	81.7839	6.04082e-05	81.784	70.015	81.784	1	K	ETSKRAIIERMSELEKLQ_____________	X;X;X;X;X;X;X;X;X;X;Oxidation (M);X;X;X;X;GlyGly (K);X;X;X;X;X;X;X;X;X;X;X;X;X;X;X	XXXXXXXXXXPPPPPPPPXXXXXXXXXXXXX	MSELEK(1)LQ	MSELEK(81.78)LQ	6	3	0.063808	1177
AT1G47900.2;AT1G47900.1	285;285	AT1G47900.2	AT1G47900.2	AT1G47900					AT1G47900.2 | Symbols: | Plant protein of unknown function (DUF869) | chr1:17647340-17651035 REVERSE LENGTH=1052;AT1G47900.1 | Symbols: | Plant protein of unknown function (DUF869) | chr1:17647340-17651035 REVERSE LENGTH=1054	0.999915	40.7119	0.0003269	41.052	18.174	41.052	1	K	LKSNLEMCEREIKSLKYEVHVVSKELEIRNE	X;X;X;X;X;X;X;X;X;X;X;X;X;X;X;GlyGly (K);X;X;X;X;X;X;X;X;X;X;X;X;X;X;X	XXXXXXXXXXXXXPPPPPPPPPPPXXXXXXX	SLK(1)YEVHVVSK	SLK(40.71)YEVHVVSK(-40.71)	3	4	1.0274	1178
AT1G48090.1	397	AT1G48090.1	AT1G48090.1	AT1G48090					AT1G48090.1 | Symbols: | calcium-dependent lipid-binding family protein | chr1:17732582-17758194 REVERSE LENGTH=4146	1	144.089	7.60112e-18	144.09	110.9	144.09	1	K	PRLWWRFAAQASLQQKRLCYRFSWDSIHHLC	X;X;X;X;X;X;X;X;X;X;X;X;X;X;X;GlyGly (K);X;X;X;X;X;X;X;X;X;X;X;X;X;X;X	XXXXXXPPPPPPPPPPPXXXXXXXXXXXXXX	FAAQASLQQK(1)R	FAAQASLQQK(144.09)R	10	2	-1.0276	1180
AT1G48210.2;AT1G48210.1	71;71	AT1G48210.2	AT1G48210.2	AT1G48210					AT1G48210.2 | Symbols: | Protein kinase superfamily protein | chr1:17799551-17801798 FORWARD LENGTH=363;AT1G48210.1 | Symbols: | Protein kinase superfamily protein | chr1:17799551-17801798 FORWARD LENGTH=363	1	46.3622	0.0494727	46.362	35.704	46.362	1	K	IPVDELRDITDNYGSKTLIGEGSYGRVFYGV	X;X;X;X;X;X;X;X;X;X;X;X;X;X;X;GlyGly (K);X;X;X;X;X;X;X;X;X;X;X;X;X;X;X	XXXXXXXPPPPPPPPPPPPPPPPPPPXXXXX	DITDNYGSK(1)TLIGEGSYGR	DITDNYGSK(46.36)TLIGEGSYGR	9	3	3.894	1181
AT1G48230.1	308	AT1G48230.1	AT1G48230.1	AT1G48230					AT1G48230.1 | Symbols: | nodulin MtN21 /EamA-like transporter family protein | chr1:17806264-17808604 FORWARD LENGTH=367	1	86.2877	4.48842e-06	86.288	56.483	86.288	1	K	LCGVVMYNYIKIKDVKAIQPTTDSLPDRITK	X;X;X;X;X;X;X;X;X;X;X;X;X;X;X;GlyGly (K);X;X;X;X;X;X;X;X;X;X;X;X;X;X;X	XXXXXXXXXXXXXPPPPPPPPPPPPPPPXXX	DVK(1)AIQPTTDSLPDR	DVK(86.29)AIQPTTDSLPDR	3	2	0.85414	1182
AT1G48610.1;AT1G48610.2	163;163	AT1G48610.1	AT1G48610.1	AT1G48610					AT1G48610.1 | Symbols: | AT hook motif-containing protein | chr1:17971027-17972798 REVERSE LENGTH=212;AT1G48610.2 | Symbols: | AT hook motif-containing protein | chr1:17971322-17972798 REVERSE LENGTH=198	1	104.242	1.0907e-06	107.46	79.26	107.46	1	K	KPTVEVAAQPVRRTRKSTSVAPVAANVGDLK	X;X;X;X;X;X;X;X;X;X;X;X;X;X;X;GlyGly (K);X;X;X;X;X;X;X;X;X;X;X;X;X;X;X	XXXXXXXXXXXXXXXPPPPPPPPPPPPPPPP	K(1)STSVAPVAANVGDLK	K(104.24)STSVAPVAANVGDLK(-104.24)	1	2	-0.70455	1195
AT1G48610.1	196	AT1G48610.1	AT1G48610.1	AT1G48610					AT1G48610.1 | Symbols: | AT hook motif-containing protein | chr1:17971027-17972798 REVERSE LENGTH=212	1	151.438	6.07375e-40	157.68	95.987	157.68	1	K	TALLQKKVKEAAAKLKQAVTAIDEVQKLADG	X;X;X;X;X;X;X;X;X;X;X;X;X;X;X;GlyGly (K);X;X;X;X;X;X;X;X;X;X;GlyGly (K);X;X;X;X	XXXXXXXXXXXXXXPPPPPPPPPPPPPXXXX	LK(1)QAVTAIDEVQK	LK(151.44)QAVTAIDEVQK(-151.44)	2	2	1.1911	1196
AT1G48610.1	207	AT1G48610.1	AT1G48610.1	AT1G48610					AT1G48610.1 | Symbols: | AT hook motif-containing protein | chr1:17971027-17972798 REVERSE LENGTH=212	1	43.791	0.033966	43.791	38.067	43.791	1	K	AAKLKQAVTAIDEVQKLADGM__________	X;X;X;X;X;X;X;X;X;X;X;X;X;X;X;GlyGly (K);X;X;X;X;X;X;X;X;X;X;X;X;X;X;X	XXXXXPPPPPPPPPPPPPPPPXXXXXXXXXX	QAVTAIDEVQK(1)LADGM	QAVTAIDEVQK(43.79)LADGM	11	3	2.15	1197
AT1G48610.1;AT1G48610.2	28;28	AT1G48610.1	AT1G48610.1	AT1G48610					AT1G48610.1 | Symbols: | AT hook motif-containing protein | chr1:17971027-17972798 REVERSE LENGTH=212;AT1G48610.2 | Symbols: | AT hook motif-containing protein | chr1:17971322-17972798 REVERSE LENGTH=198	0.999129	30.5963	1.55968e-09	40.479	31.86	40.479	1	K	SEVPRSGTPGDASGNKPQTDATGVSATDTAS	X;X;X;X;X;X;X;X;X;X;X;X;X;X;X;GlyGly (K);X;X;X;X;X;X;X;X;X;X;X;X;X;X;X	XXXXXPPPPPPPPPPPPPPPPPPPPPPPPPP	SGTPGDASGNK(0.999)PQTDATGVSATDTASQK(0.001)R	SGTPGDASGNK(30.6)PQTDATGVSATDTASQK(-30.6)R	11	4	-0.10681	1198
AT1G48745.1	5	AT1G48745.1	AT1G48745.1	AT1G48745					AT1G48745.1 | Symbols: | unknown protein; Has 7 Blast hits to 7 proteins in 3 species: Archae - 0; Bacteria - 0; Metazoa - 0; Fungi - 0; Plants - 7; Viruses - 0; Other Eukaryotes - 0 (source: NCBI BLink). | chr1:18030829-18031206 FORWARD LENGTH=125	1	53.7526	0.0220781	53.753	38.671	53.753	1	K	___________MSDNKNLLLRRMEEKDRARK	X;X;X;X;X;X;X;X;X;X;X;X;X;X;X;GlyGly (K);X;X;X;X;X;X;X;X;X;X;X;X;X;X;X	XXXXXXXXXXXXPPPPPPPPPXXXXXXXXXX	SDNK(1)NLLLR	SDNK(53.75)NLLLR	4	2	0.31339	1203
AT1G48830.2;AT1G48830.1;AT3G02560.2;AT3G02560.1;AT5G16130.1	86;86;86;86;86	AT1G48830.2;AT3G02560.2;AT5G16130.1	AT5G16130.1	AT1G48830					AT1G48830.2 | Symbols: | Ribosomal protein S7e family protein | chr1:18059854-18060935 REVERSE LENGTH=191;AT1G48830.1 | Symbols: | Ribosomal protein S7e family protein | chr1:18059854-18060935 REVERSE LENGTH=191;AT3G02560.2 | Symbols: | Ribosomal protei	0.999748	35.9857	3.37871e-07	128.38	76.529	43.635	1;2	K	KAFRKIHLRLVRELEKKFSGKDVIFVATRRI;KAFRKIHPRLVRELEKKFSGKDVIFVTTRRI;KAYRKIHVRLVRELEKKFSGKDVILIATRRI	X;X;X;X;X;X;X;X;X;X;X;X;X;X;X;GlyGly (K);GlyGly (K);X;X;X;X;X;X;X;X;X;X;X;X;X;X	XXXXXXXXXPPPPPPPPPPPPXXXXXXXXXX	ELEK(1)K(1)FSGK(0.001)	ELEK(35.99)K(35.99)FSGK(-35.99)	4	4	-0.069774	1204
AT1G48830.2;AT1G48830.1;AT3G02560.2;AT3G02560.1;AT5G16130.1	87;87;87;87;87	AT1G48830.2;AT3G02560.2;AT5G16130.1	AT5G16130.1	AT1G48830					AT1G48830.2 | Symbols: | Ribosomal protein S7e family protein | chr1:18059854-18060935 REVERSE LENGTH=191;AT1G48830.1 | Symbols: | Ribosomal protein S7e family protein | chr1:18059854-18060935 REVERSE LENGTH=191;AT3G02560.2 | Symbols: | Ribosomal protei	0.999748	35.9857	0.00751405	43.635	23.356	43.635	2	K	AFRKIHLRLVRELEKKFSGKDVIFVATRRIM;AFRKIHPRLVRELEKKFSGKDVIFVTTRRIM;AYRKIHVRLVRELEKKFSGKDVILIATRRIV	X;X;X;X;X;X;X;X;X;X;X;X;X;X;GlyGly (K);GlyGly (K);X;X;X;X;X;X;X;X;X;X;X;X;X;X;X	XXXXXXXXXXXPPPPPPPPPXXXXXXXXXXX	ELEK(1)K(1)FSGK(0.001)	ELEK(35.99)K(35.99)FSGK(-35.99)	5	4	-0.069774	1205
AT1G48830.2;AT1G48830.1	59;59	AT1G48830.2	AT1G48830.2	AT1G48830					AT1G48830.2 | Symbols: | Ribosomal protein S7e family protein | chr1:18059854-18060935 REVERSE LENGTH=191;AT1G48830.1 | Symbols: | Ribosomal protein S7e family protein | chr1:18059854-18060935 REVERSE LENGTH=191	1	43.5122	7.61333e-15	144.38	92.521	43.512	1	K	LYVNSAVQVDISGGRKAIVVNVPYRLRKAYR	X;X;X;X;X;X;X;X;X;X;X;X;X;X;X;GlyGly (K);X;X;X;X;X;X;X;X;X;X;X;X;X;X;X	XXXXXXXXXXXXXXXPPPPPPPPPPXXXXXX	K(1)AIVVNVPYR	K(43.51)AIVVNVPYR	1	3	1.4464	1206
AT1G48830.2;AT1G48830.1;AT3G02560.2;AT3G02560.1	149;149;149;149	AT1G48830.2;AT3G02560.2	AT3G02560.2	AT1G48830					AT1G48830.2 | Symbols: | Ribosomal protein S7e family protein | chr1:18059854-18060935 REVERSE LENGTH=191;AT1G48830.1 | Symbols: | Ribosomal protein S7e family protein | chr1:18059854-18060935 REVERSE LENGTH=191;AT3G02560.2 | Symbols: | Ribosomal protei	0.999998	57.3442	0.0124455	98.997	54.304	98.997	1	K	AEIVGKRTRYRLDGTKIMKVFLDPKERNNTE;AEIVGKRTRYRLDGTKIMKVFLDSKLKNDTE	X;X;X;X;X;X;X;X;X;X;X;X;X;X;X;GlyGly (K);X;Oxidation (M);X;X;X;X;X;X;X;X;X;X;X;X;X	XXXXXXXXXXXPPPPPPPPXXXXXXXXXXXX	LDGTK(1)IMK	LDGTK(57.34)IMK(-57.34)	5	2	0.16218	1207
AT1G49960.1	4	AT1G49960.1	AT1G49960.1	AT1G49960					AT1G49960.1 | Symbols: | Xanthine/uracil permease family protein | chr1:18498700-18501699 FORWARD LENGTH=526	1	81.4939	0.00019197	81.494	62.763	81.494	1	K	____________MATKTDDFAPFPVKDQLPG	X;X;X;X;X;X;X;X;X;X;X;X;X;X;X;GlyGly (K);X;X;X;X;X;X;X;X;X;X;X;X;X;X;X	XXXXXXXXXXXXXPPPPPPPPPPPPPXXXXX	ATK(1)TDDFAPFPVK	ATK(81.49)TDDFAPFPVK(-81.49)	3	3	0.12811	1222
AT1G50140.2;AT1G50140.1	565;587	AT1G50140.2	AT1G50140.2	AT1G50140					AT1G50140.2 | Symbols: | P-loop containing nucleoside triphosphate hydrolases superfamily protein | chr1:18569921-18578663 REVERSE LENGTH=981;AT1G50140.1 | Symbols: | P-loop containing nucleoside triphosphate hydrolases superfamily protein | chr1:1856992	1	86.1127	0.0523636	86.113	21.247	86.113	1	K	RLHPPKEEDTLRLFKKQLGEDRRIVISRSNI	X;X;X;X;X;X;X;X;X;X;X;X;X;X;X;GlyGly (K);X;X;X;X;X;X;X;X;X;X;X;X;X;X;X	XXXXXXXXXXXXXXXPPPPPPPXXXXXXXXX	K(1)QLGEDR	K(86.11)QLGEDR	1	2	-0.17613	1226
AT1G50670.1	208	AT1G50670.1	AT1G50670.1	AT1G50670					AT1G50670.1 | Symbols: | OTU-like cysteine protease family protein | chr1:18775086-18776552 REVERSE LENGTH=208	1	82.0066	8.87193e-40	92.211	88.307	82.007	1	K	VEHAQATGHVNFQEYK_______________	X;X;X;X;X;X;X;X;X;X;X;X;X;X;X;GlyGly (K);X;X;X;X;X;X;X;X;X;X;X;X;X;X;X	PPPPPPPPPPPPPPPPXXXXXXXXXXXXXXX	EAVEHAQATGHVNFQEYK(1)	EAVEHAQATGHVNFQEYK(82.01)	18	4	-0.49826	1236
AT1G50670.1	47	AT1G50670.1	AT1G50670.1	AT1G50670					AT1G50670.1 | Symbols: | OTU-like cysteine protease family protein | chr1:18775086-18776552 REVERSE LENGTH=208	0.983821	17.8395	2.73055e-17	60.628	23.781	60.628	1	K	APELRQVIAAAVASNKEKYNEAFLGKLNEEY	X;X;X;X;X;X;X;X;X;X;X;X;X;X;X;GlyGly (K);X;X;X;X;X;X;X;X;X;X;X;X;X;X;X	XXXXXPPPPPPPPPPPPPXXXXXXXXXXXXX	QVIAAAVASNK(0.984)EK(0.016)	QVIAAAVASNK(17.84)EK(-17.84)	11	3	-1.1936	1237
AT1G50670.1	161	AT1G50670.1	AT1G50670.1	AT1G50670					AT1G50670.1 | Symbols: | OTU-like cysteine protease family protein | chr1:18775086-18776552 REVERSE LENGTH=208	1	41.5543	4.43998e-47	53.779	45.602	41.554	1	K	DRSIGSIEGLALNLVKDQQRKRSYTDTANFT	X;X;X;X;X;X;X;X;X;X;X;X;X;X;X;GlyGly (K);X;X;X;X;X;X;X;X;X;X;X;X;X;X;X	XXPPPPPPPPPPPPPPPPPPXXXXXXXXXXX	SIGSIEGLALNLVK(1)DQQR	SIGSIEGLALNLVK(41.55)DQQR	14	3	0.11759	1238
AT1G50920.1	623	AT1G50920.1	AT1G50920.1	AT1G50920					AT1G50920.1 | Symbols: | Nucleolar GTP-binding protein | chr1:18870555-18872570 FORWARD LENGTH=671	0.999623	34.2295	0.00365712	59.067	32.469	59.067	1	K	AHEVVPGEGFKDSTQKLSAIKISNKSHKKRD	X;X;X;X;X;X;X;X;X;X;X;X;X;X;X;GlyGly (K);X;X;X;X;X;X;X;X;X;X;X;X;X;X;X	XXXXXXXXXXXPPPPPPPPPPXXXXXXXXXX	DSTQK(1)LSAIK	DSTQK(34.23)LSAIK(-34.23)	5	4	0.13513	1240
AT1G50920.1	618	AT1G50920.1	AT1G50920.1	AT1G50920					AT1G50920.1 | Symbols: | Nucleolar GTP-binding protein | chr1:18870555-18872570 FORWARD LENGTH=671	0.798938	5.99183	0.00150619	43.888	33.199	43.888	1	K	QSRPPAHEVVPGEGFKDSTQKLSAIKISNKS	X;X;X;X;X;X;X;X;X;X;X;X;X;X;X;GlyGly (K);X;X;X;X;GlyGly (K);X;X;X;X;X;X;X;X;X;X	PPPPPPPPPPPPPPPPPPPPPXXXXXXXXXX	SQSRPPAHEVVPGEGFK(0.799)DSTQK(0.201)	SQSRPPAHEVVPGEGFK(5.99)DSTQK(-5.99)	17	3	1.2553	1241
AT1G51160.2;AT1G51160.1	121;121	AT1G51160.2	AT1G51160.2	AT1G51160					AT1G51160.2 | Symbols: | SNARE-like superfamily protein | chr1:18950057-18951560 FORWARD LENGTH=169;AT1G51160.1 | Symbols: | SNARE-like superfamily protein | chr1:18950057-18951560 FORWARD LENGTH=169	1	93.9595	5.38862e-07	107.24	67.199	93.959	1	K	METPSGIKIILVTHPKTGDLRESLKYIYSLY	X;X;X;X;X;X;X;X;X;X;X;X;X;X;X;GlyGly (K);X;X;X;X;X;X;X;X;X;X;X;X;X;X;X	XXXXXXXXPPPPPPPPPPPPPXXXXXXXXXX	IILVTHPK(1)TGDLR	IILVTHPK(93.96)TGDLR	8	3	0.54358	1246
AT1G51570.1	113	AT1G51570.1	AT1G51570.1	AT1G51570					AT1G51570.1 | Symbols: | Calcium-dependent lipid-binding (CaLB domain) plant phosphoribosyltransferase family protein | chr1:19122358-19124688 REVERSE LENGTH=776	1	80.2387	3.17126e-240	136.48	79.912	80.239	1	K	QASYLEATVKDKDLVKDDLIGRVVFDLNEIP	X;X;X;X;X;X;X;X;X;X;X;X;X;X;X;GlyGly (K);X;X;X;X;X;X;X;X;X;X;X;X;X;X;X	XXXXXXXXXXPPPPPPPPPPPPXXXXXXXXX	DLVK(1)DDLIGR	DLVK(80.24)DDLIGR	4	2	1.3621	1248
AT1G51570.1;AT3G57880.1	277;277	AT1G51570.1;AT3G57880.1	AT1G51570.1	AT1G51570					AT1G51570.1 | Symbols: | Calcium-dependent lipid-binding (CaLB domain) plant phosphoribosyltransferase family protein | chr1:19122358-19124688 REVERSE LENGTH=776;AT3G57880.1 | Symbols: | Calcium-dependent lipid-binding (CaLB domain) plant phosphoribosylt	1	74.9616	4.98758e-22	86.67	78.858	74.962	1	K	EEPLILSVEDRVAPNKDEVLGRCAIPLQYLD;EEPLILSVEDRVAPNKDEVLGRCAVPLQYLD	X;X;X;X;X;X;X;X;X;X;X;X;X;X;X;GlyGly (K);X;X;X;X;X;X;X;X;X;X;X;X;X;X;X	XXXXXXXXXXXPPPPPPPPPPPXXXXXXXXX	VAPNK(1)DEVLGR	VAPNK(74.96)DEVLGR	5	3	0.17355	1249
AT1G51570.1	218	AT1G51570.1	AT1G51570.1	AT1G51570					AT1G51570.1 | Symbols: | Calcium-dependent lipid-binding (CaLB domain) plant phosphoribosyltransferase family protein | chr1:19122358-19124688 REVERSE LENGTH=776	1	73.5965	3.82511e-46	156.81	134.58	73.597	1	K	LRVNVIEAQDLIPSDKGRYPEVFVKVIMGNQ	X;X;X;X;X;X;X;X;X;X;X;X;X;X;X;GlyGly (K);X;X;X;X;X;X;X;X;X;X;X;X;X;X;X	XXPPPPPPPPPPPPPPPPXXXXXXXXXXXXX	VNVIEAQDLIPSDK(1)GR	VNVIEAQDLIPSDK(73.6)GR	14	3	-0.2469	1250
AT1G51830.1	513	AT1G51830.1	AT1G51830.1	AT1G51830					AT1G51830.1 | Symbols: | Leucine-rich repeat protein kinase family protein | chr1:19243025-19246010 REVERSE LENGTH=693	1	74.1784	4.69677e-88	83.966	60.135	83.966	1	K	YLHNGCKPLMVHRDIKTTNILLNEQFDAKLA	X;X;X;X;X;X;X;X;X;X;X;X;X;X;X;GlyGly (K);X;X;X;X;X;X;X;X;X;X;X;X;X;X;X	XXXXXXXXXXXXXPPPPPPPPPPPPPPPPXX	DIK(1)TTNILLNEQFDAK	DIK(74.18)TTNILLNEQFDAK(-74.18)	3	3	-0.19685	1274
AT1G51830.1	594	AT1G51830.1	AT1G51830.1	AT1G51830					AT1G51830.1 | Symbols: | Leucine-rich repeat protein kinase family protein | chr1:19243025-19246010 REVERSE LENGTH=693	0.999977	46.3002	1.02929e-05	46.3	27.936	46.3	1	K	LEIITNQPVIDPRREKPHIAEWVGEVLTKGD	X;X;X;X;X;X;X;X;X;X;X;X;X;X;X;GlyGly (K);X;X;X;X;X;X;X;X;X;X;X;X;X;X;X	XXXXXXXXXXXXXXPPPPPPPPPPPPPPPXX	EK(1)PHIAEWVGEVLTK	EK(46.3)PHIAEWVGEVLTK(-46.3)	2	4	0.27813	1275
AT1G51830.1	425	AT1G51830.1	AT1G51830.1	AT1G51830					AT1G51830.1 | Symbols: | Leucine-rich repeat protein kinase family protein | chr1:19243025-19246010 REVERSE LENGTH=693	0.998085	27.1709	4.00327e-06	85.845	67.016	85.845	1	K	QVAIKILSHSSSQGYKQFKAEVELLLRVHHK	X;X;X;X;X;X;X;X;X;X;X;X;X;X;X;GlyGly (K);X;X;X;X;X;X;X;X;X;X;X;X;X;X;X	XXXXXPPPPPPPPPPPPPPXXXXXXXXXXXX	ILSHSSSQGYK(0.998)QFK(0.002)	ILSHSSSQGYK(27.17)QFK(-27.17)	11	4	-0.94295	1276
AT1G51830.1	372	AT1G51830.1	AT1G51830.1	AT1G51830					AT1G51830.1 | Symbols: | Leucine-rich repeat protein kinase family protein | chr1:19243025-19246010 REVERSE LENGTH=693	1	42.5556	6.96402e-60	80.165	63.389	42.556	1;2	K	SNGRSRRSAEPAIVTKNKRFTYSEVMQMTNN	X;X;X;X;X;X;X;X;X;X;X;X;X;X;X;GlyGly (K);X;GlyGly (K);X;X;X;X;X;X;X;X;X;X;X;X;X	XXXXXXPPPPPPPPPPPPPXXXXXXXXXXXX	SAEPAIVTK(1)NK(1)R	SAEPAIVTK(42.56)NK(42.56)R	9	3	-0.30008	1277
AT1G51830.1	374	AT1G51830.1	AT1G51830.1	AT1G51830					AT1G51830.1 | Symbols: | Leucine-rich repeat protein kinase family protein | chr1:19243025-19246010 REVERSE LENGTH=693	1	42.5556	2.74447e-26	80.231	64.616	42.556	1;2	K	GRSRRSAEPAIVTKNKRFTYSEVMQMTNNFQ	X;X;X;X;X;X;X;X;X;X;X;X;X;GlyGly (K);X;GlyGly (K);X;X;X;X;X;X;X;X;X;X;X;X;X;X;X	XXXXXPPPPPPPPPPPPXXXXXXXXXXXXXX	SAEPAIVTK(1)NK(1)R	SAEPAIVTK(42.56)NK(42.56)R	11	3	-0.30008	1278
AT1G51860.1	557	AT1G51860.1	AT1G51860.1	AT1G51860					AT1G51860.1 | Symbols: | Leucine-rich repeat protein kinase family protein | chr1:19257634-19261479 REVERSE LENGTH=890	1	78.6612	5.24804e-05	78.661	68.027	78.661	1	K	HKSPGPPPLVTPGIVKSETRSSNPSIITRER	X;X;X;X;X;X;X;X;X;X;X;X;X;X;X;GlyGly (K);X;X;X;X;X;X;X;X;X;X;X;X;X;X;X	XXPPPPPPPPPPPPPPPPPPXXXXXXXXXXX	SPGPPPLVTPGIVK(1)SETR	SPGPPPLVTPGIVK(78.66)SETR	14	3	0.084	1279
AT1G52100.2;AT1G52100.1	159;159	AT1G52100.2	AT1G52100.2	AT1G52100					AT1G52100.2 | Symbols: | Mannose-binding lectin superfamily protein | chr1:19383479-19385123 REVERSE LENGTH=381;AT1G52100.1 | Symbols: | Mannose-binding lectin superfamily protein | chr1:19383291-19385123 REVERSE LENGTH=437	1	54.7758	4.28258e-19	100.41	79.983	54.776	1	K	IPSIQSAIEGAKTTGKGFDDGGDYDGIRKVY	X;X;X;X;X;X;X;X;X;X;X;X;X;X;X;GlyGly (K);X;X;X;X;X;X;X;X;X;X;X;X;X;X;X	XXXXXXXXXXXXPPPPPPPPPPPPPPPPPXX	TTGK(1)GFDDGGDYDGIR	TTGK(54.78)GFDDGGDYDGIR	4	2	-0.097783	1280
AT1G52190.1	605	AT1G52190.1	AT1G52190.1	AT1G52190					AT1G52190.1 | Symbols: | Major facilitator superfamily protein | chr1:19434671-19438673 FORWARD LENGTH=607	1	61.6499	0.000420071	61.65	39.777	61.65	1	K	IVGKGFEKEDLSPVVKTN_____________	X;X;X;GlyGly (K);X;X;X;X;X;X;X;X;X;X;X;GlyGly (K);X;X;X;X;X;X;X;X;X;X;X;X;X;X;X	XXXXPPPPPPPPPPPPPPXXXXXXXXXXXXX	EDLSPVVK(1)TN	EDLSPVVK(61.65)TN	8	3	0.86987	1281
AT1G52190.1	593	AT1G52190.1	AT1G52190.1	AT1G52190					AT1G52190.1 | Symbols: | Major facilitator superfamily protein | chr1:19434671-19438673 FORWARD LENGTH=607	0.841611	7.25387	0.00114901	83.397	59.647	83.397	1	K	VNGVREEEELIDIVGKGFEKEDLSPVVKTN_	X;X;X;X;X;X;X;X;X;X;X;X;X;X;X;GlyGly (K);X;X;X;GlyGly (K);X;X;X;X;X;X;X;GlyGly (K);X;X;X	XXXXXPPPPPPPPPPPPPPPXXXXXXXXXXX	EEEELIDIVGK(0.842)GFEK(0.158)	EEEELIDIVGK(7.25)GFEK(-7.25)	11	2	-0.7071	1282
AT1G52190.1	597	AT1G52190.1	AT1G52190.1	AT1G52190					AT1G52190.1 | Symbols: | Major facilitator superfamily protein | chr1:19434671-19438673 FORWARD LENGTH=607	1	88.9646	6.55413e-07	119.53	100.75	119.53	1	K	REEEELIDIVGKGFEKEDLSPVVKTN_____	X;X;X;X;X;X;X;X;X;X;X;X;X;X;X;GlyGly (K);X;X;X;X;X;X;X;GlyGly (K);X;X;X;X;X;X;X	XXXXXXXXXXXXPPPPPPPPPPPPXXXXXXX	GFEK(1)EDLSPVVK	GFEK(88.96)EDLSPVVK(-88.96)	4	2	1.1783	1283
AT1G52190.1	11	AT1G52190.1	AT1G52190.1	AT1G52190					AT1G52190.1 | Symbols: | Major facilitator superfamily protein | chr1:19434671-19438673 FORWARD LENGTH=607	1	63.8269	1.68648e-47	63.827	48.102	63.827	1	K	_____MENPPNETEAKQIQTNEGKKTKGGII	X;X;X;X;X;Oxidation (M);X;X;X;X;X;X;X;X;X;GlyGly (K);X;X;X;X;X;X;X;X;X;X;X;X;X;X;X	XXXXXPPPPPPPPPPPPPPPPPPPPXXXXXX	MENPPNETEAK(1)QIQTNEGK	MENPPNETEAK(63.83)QIQTNEGK(-63.83)	11	4	-1.0887	1284
AT1G52200.1	190	AT1G52200.1	AT1G52200.1	AT1G52200					AT1G52200.1 | Symbols: | PLAC8 family protein | chr1:19442271-19443407 REVERSE LENGTH=190	1	61.1103	1.97424e-35	77.185	60.5	61.11	1	K	EREAPSFAPTNQYMSK_______________	X;X;X;X;X;X;X;X;X;X;X;X;X;Oxidation (M);X;GlyGly (K);X;X;X;X;X;X;X;X;X;X;X;X;X;X;X	XXPPPPPPPPPPPPPPXXXXXXXXXXXXXXX	EAPSFAPTNQYMSK(1)	EAPSFAPTNQYMSK(61.11)	14	3	-0.35335	1285
AT1G52310.1	292	AT1G52310.1	AT1G52310.1	AT1G52310					AT1G52310.1 | Symbols: | protein kinase family protein / C-type lectin domain-containing protein | chr1:19478401-19480462 FORWARD LENGTH=552	0.993586	21.901	0.0351545	55.105	39.518	55.105	1	K	AKTGGTYSGGLSDGTKVAVKRLKRSSFQRKK	X;X;X;X;X;X;X;X;X;X;X;X;X;X;X;GlyGly (K);X;X;X;X;X;X;X;X;X;X;X;X;X;X;X	XXPPPPPPPPPPPPPPPPPPXXXXXXXXXXX	TGGTYSGGLSDGTK(0.994)VAVK(0.006)	TGGTYSGGLSDGTK(21.9)VAVK(-21.9)	14	2	-2.5532	1288
AT1G52320.4;AT1G52320.3;AT1G52320.1;AT1G52320.2	400;400;400;726	AT1G52320.4	AT1G52320.4	AT1G52320					AT1G52320.4 | Symbols: | unknown protein; FUNCTIONS IN: molecular_function unknown; INVOLVED IN: N-terminal protein myristoylation; LOCATED IN: plasma membrane; EXPRESSED IN: 23 plant structures; EXPRESSED DURING: 14 growth stages; CONTAINS InterPro DOMAI	0.997929	26.8302	3.28946e-08	135.84	88.761	135.84	1	K	HNDEVAVRQFNVEQIKKRLEEEEEAYHRQSH	X;X;X;X;X;X;X;X;X;X;X;X;X;X;X;GlyGly (K);X;X;X;X;X;X;X;X;X;X;X;X;X;X;X	XXXXXXXXPPPPPPPPPXXXXXXXXXXXXXX	QFNVEQIK(0.998)K(0.002)	QFNVEQIK(26.83)K(-26.83)	8	2	-0.77534	1289
AT1G52360.1;AT1G52360.2	823;867	AT1G52360.1	AT1G52360.1	AT1G52360					AT1G52360.1 | Symbols: | Coatomer, beta' subunit | chr1:19499282-19505397 FORWARD LENGTH=926;AT1G52360.2 | Symbols: | Coatomer, beta' subunit | chr1:19499420-19505397 FORWARD LENGTH=970	0.999997	54.9576	1.27575e-06	75.764	55.716	75.764	1	K	VEAKAVETRGVYTGAKDYPSHADKSSMTLVE	X;X;X;X;X;X;X;X;X;X;X;X;X;X;X;GlyGly (K);X;X;X;X;X;X;X;X;X;X;X;X;X;X;X	XXXXXXXXXPPPPPPPPPPPPPPPXXXXXXX	GVYTGAK(1)DYPSHADK	GVYTGAK(54.96)DYPSHADK(-54.96)	7	4	0.50829	1290
AT1G52360.1;AT1G52360.2;AT1G79990.5;AT1G79990.3;AT1G79990.1	417;461;416;416;631	AT1G52360.1;AT1G79990.5	AT1G52360.1	AT1G52360					AT1G52360.1 | Symbols: | Coatomer, beta' subunit | chr1:19499282-19505397 FORWARD LENGTH=926;AT1G52360.2 | Symbols: | Coatomer, beta' subunit | chr1:19499420-19505397 FORWARD LENGTH=970;AT1G79990.5 | Symbols: | structural molecules | chr1:30085910-30091	0.999953	43.3016	0.0117822	81.594	49.66	81.594	1	K	ECAVRESSSKIKIFSKNFQEKRSIRPTFSAE;EHAVRESSTKIKIFSKNFQEKKTVRPTFSAE	X;X;X;X;X;X;X;X;X;X;X;X;X;X;X;GlyGly (K);X;X;X;X;X;X;X;X;X;X;X;X;X;X;X	XXXXXXXXXXXXPPPPPPPPPXXXXXXXXXX	IFSK(1)NFQEK	IFSK(43.3)NFQEK(-43.3)	4	2	0.96601	1291
AT1G52360.1;AT1G52360.2	721;765	AT1G52360.1	AT1G52360.1	AT1G52360					AT1G52360.1 | Symbols: | Coatomer, beta' subunit | chr1:19499282-19505397 FORWARD LENGTH=926;AT1G52360.2 | Symbols: | Coatomer, beta' subunit | chr1:19499420-19505397 FORWARD LENGTH=970	0.997302	25.677	0.00355822	95.502	36.584	95.502	1	K	SLGDAEGVTKLATLAKEQGKNNVAFLCLFML	X;X;X;X;X;X;X;X;X;X;X;X;X;X;X;GlyGly (K);X;X;X;X;X;X;X;X;X;X;X;X;X;X;X	XXXXXXXXXXPPPPPPPPPPXXXXXXXXXXX	LATLAK(0.997)EQGK(0.003)	LATLAK(25.68)EQGK(-25.68)	6	2	-0.66936	1292
AT1G52380.1	139	AT1G52380.1	AT1G52380.1	AT1G52380					AT1G52380.1 | Symbols: | NUP50 (Nucleoporin 50 kDa) protein | chr1:19509979-19511301 FORWARD LENGTH=440	0.951913	12.9657	0.000104741	62.466	37.613	62.466	1	K	SKKVDVKDAVGEETEKTKDKDDNHCGKSADV	X;X;X;X;X;X;X;X;X;X;X;X;X;X;X;GlyGly (K);X;X;X;X;X;X;X;X;X;X;X;X;X;X;X	XXXXXXXPPPPPPPPPPPXXXXXXXXXXXXX	DAVGEETEK(0.952)TK(0.048)	DAVGEETEK(12.97)TK(-12.97)	9	3	1.2283	1293
AT1G52540.1	276	AT1G52540.1	AT1G52540.1	AT1G52540					AT1G52540.1 | Symbols: | Protein kinase superfamily protein | chr1:19570298-19571884 REVERSE LENGTH=350	0.999965	44.5046	0.00479928	51.875	46.796	51.875	1	K	YERKFGEIVDQRLNGKYVEEELKRIVLVGLM	X;X;X;X;X;X;X;X;X;X;X;X;X;X;X;GlyGly (K);X;X;X;X;X;X;X;X;X;X;X;X;X;X;X	XXXXXXXXXXXXPPPPPPPPPPPPXXXXXXX	LNGK(1)YVEEELKR	LNGK(44.5)YVEEELK(-44.5)R	4	3	0.037318	1295
AT1G52600.1	115	AT1G52600.1	AT1G52600.1	AT1G52600					AT1G52600.1 | Symbols: | Peptidase S24/S26A/S26B/S26C family protein | chr1:19590612-19592486 FORWARD LENGTH=180	1	290.712		290.71	277.94	290.71	1	K	KVHERENTGEVDVLTKGDNNYGDDRLLYAEG	X;X;X;X;X;X;X;X;X;X;X;X;X;X;X;GlyGly (K);X;X;X;X;X;X;X;X;X;X;X;X;X;X;X	XXXXXPPPPPPPPPPPPPPPPPPPPXXXXXX	ENTGEVDVLTK(1)GDNNYGDDR	ENTGEVDVLTK(290.71)GDNNYGDDR	11	2	-0.38301	1296
AT1G52600.1	74	AT1G52600.1	AT1G52600.1	AT1G52600					AT1G52600.1 | Symbols: | Peptidase S24/S26A/S26B/S26C family protein | chr1:19590612-19592486 FORWARD LENGTH=180	1	65.5005	0.00133692	77.64	52.019	65.5	1	K	EPGFKRGDILFLHMSKDPIRAGEIVVFNVDG	X;X;X;X;X;X;X;X;X;X;X;X;X;Oxidation (M);X;GlyGly (K);X;X;X;X;X;X;X;X;X;X;X;X;X;X;X	XXXXXXPPPPPPPPPPPPPPXXXXXXXXXXX	GDILFLHMSK(1)DPIR	GDILFLHMSK(65.5)DPIR	10	2	0.78938	1297
AT1G52730.2;AT1G52730.1;AT3G15610.1	187;187;187	AT1G52730.2;AT3G15610.1	AT3G15610.1	AT1G52730					AT1G52730.2 | Symbols: | Transducin/WD40 repeat-like superfamily protein | chr1:19642866-19644978 FORWARD LENGTH=343;AT1G52730.1 | Symbols: | Transducin/WD40 repeat-like superfamily protein | chr1:19642866-19644978 FORWARD LENGTH=343;AT3G15610.1 | Symbol	1	49.0886	0.00130184	49.089	39.925	49.089	1	K	LWDVRSGKIVQTLETKSPVTSAEVSQDGRYI	X;X;X;X;X;X;X;X;X;X;X;X;X;X;X;GlyGly (K);X;X;X;X;X;X;X;X;X;X;X;X;X;X;X	XXXXXXXXPPPPPPPPPPPPPPPPPPPPPXX	IVQTLETK(1)SPVTSAEVSQDGR	IVQTLETK(49.09)SPVTSAEVSQDGR	8	3	-1.2748	1298
AT1G52780.1	800	AT1G52780.1	AT1G52780.1	AT1G52780					AT1G52780.1 | Symbols: | Protein of unknown function (DUF2921) | chr1:19658846-19662025 FORWARD LENGTH=1059	1	173.251	7.28895e-90	173.25	148.87	173.25	1	K	YSLPLITGAEALFKRKAASATTYETPSYDLQ	X;X;X;X;X;X;X;X;X;X;X;X;X;X;X;GlyGly (K);X;X;X;X;X;X;X;X;X;X;X;X;X;X;X	XXXXXXXXXXXXXXXPPPPPPPPPPPPPPPP	K(1)AASATTYETPSYDLQR	K(173.25)AASATTYETPSYDLQR	1	2	1.5167	1302
AT1G52930.1	54	AT1G52930.1	AT1G52930.1	AT1G52930					AT1G52930.1 | Symbols: | Ribosomal RNA processing Brix domain protein | chr1:19711261-19713103 FORWARD LENGTH=320	0.98157	17.2639	0.000820412	55.567	44.416	55.567	1	K	EGEAEKAKALTSSGFKNKEKVLVTCSRRISF	X;X;X;X;X;X;X;X;X;X;X;X;X;X;X;GlyGly (K);X;X;X;X;X;X;X;X;X;X;X;X;X;X;X	XXXXXXXXPPPPPPPPPPXXXXXXXXXXXXX	ALTSSGFK(0.982)NK(0.018)	ALTSSGFK(17.26)NK(-17.26)	8	4	-1.7482	1304
AT1G53200.1	132	AT1G53200.1	AT1G53200.1	AT1G53200					AT1G53200.1 | Symbols: | unknown protein; Has 21 Blast hits to 21 proteins in 9 species: Archae - 0; Bacteria - 2; Metazoa - 0; Fungi - 0; Plants - 19; Viruses - 0; Other Eukaryotes - 0 (source: NCBI BLink). | chr1:19840486-19843169 REVERSE LENGTH=613	1	84.2437	0.0240301	84.244	19.681	84.244	1	K	EAHIQIVSHSETNKNKADEIGRIYDTWIGQI	X;X;X;X;X;X;X;X;X;X;X;X;X;X;X;GlyGly (K);X;X;X;X;X;X;X;X;X;X;X;X;X;X;X	XXXXXXXXXXXXXXPPPPPPPPXXXXXXXXX	NK(1)ADEIGR	NK(84.24)ADEIGR	2	2	-0.65102	1305
AT1G53210.1	191	AT1G53210.1	AT1G53210.1	AT1G53210					AT1G53210.1 | Symbols: | sodium/calcium exchanger family protein / calcium-binding EF hand family protein | chr1:19844790-19847533 FORWARD LENGTH=585	0.999709	35.3526	2.05191e-66	167.18	138.45	167.18	1	K	KCDLRDSIAVNNQDTKGFHLKDSGVTVDIWT	X;X;X;X;X;X;X;X;X;X;X;X;X;X;X;GlyGly (K);X;X;X;X;X;X;X;X;X;X;X;X;X;X;X	XXXXXPPPPPPPPPPPPPPPPXXXXXXXXXX	DSIAVNNQDTK(1)GFHLK	DSIAVNNQDTK(35.35)GFHLK(-35.35)	11	2	-1.3462	1306
AT1G53210.1	401	AT1G53210.1	AT1G53210.1	AT1G53210					AT1G53210.1 | Symbols: | sodium/calcium exchanger family protein / calcium-binding EF hand family protein | chr1:19844790-19847533 FORWARD LENGTH=585	1	82.1708	5.79589e-143	82.749	60.663	82.171	1	K	GPRTMKFLDNFHVQTKREHALLGDNENGEND	X;X;X;X;X;X;X;X;X;X;X;X;X;X;X;GlyGly (K);X;X;X;X;X;X;X;X;X;X;X;X;X;X;X	XXXXXXPPPPPPPPPPPXXXXXXXXXXXXXX	FLDNFHVQTK(1)R	FLDNFHVQTK(82.17)R	10	3	0.17717	1307
AT1G53210.1	391	AT1G53210.1	AT1G53210.1	AT1G53210					AT1G53210.1 | Symbols: | sodium/calcium exchanger family protein / calcium-binding EF hand family protein | chr1:19844790-19847533 FORWARD LENGTH=585	0.999983	47.5829	0.00207672	57.348	42.376	48.527	1	K	MGGAPSGPEAGPRTMKFLDNFHVQTKREHAL	X;X;X;X;X;X;X;X;X;X;X;X;X;X;Oxidation (M);GlyGly (K);X;X;X;X;X;X;X;X;X;GlyGly (K);X;X;X;X;X	XXXXXXXXXXXXXPPPPPPPPPPPPPXXXXX	TMK(1)FLDNFHVQTK	TMK(47.58)FLDNFHVQTK(-47.58)	3	3	-3.5448	1308
AT1G53210.1	353	AT1G53210.1	AT1G53210.1	AT1G53210					AT1G53210.1 | Symbols: | sodium/calcium exchanger family protein / calcium-binding EF hand family protein | chr1:19844790-19847533 FORWARD LENGTH=585	1	115.978	3.42962e-80	120.31	120.31	115.98	1	K	FDKDDAVGKVLQDFDKTLDEQVDQEEFVRGI	X;X;X;X;X;X;X;X;X;X;X;X;X;X;X;GlyGly (K);X;X;X;X;X;X;X;X;X;X;X;X;X;X;X	XXXXXXXXXPPPPPPPPPPPPPPPPPPPPXX	VLQDFDK(1)TLDEQVDQEEFVR	VLQDFDK(115.98)TLDEQVDQEEFVR	7	3	0.62499	1309
AT1G53350.1;AT5G35450.1	35;35	AT1G53350.1;AT5G35450.1	AT5G35450.1	AT1G53350					AT1G53350.1 | Symbols: | Disease resistance protein (CC-NBS-LRR class) family | chr1:19903899-19907515 FORWARD LENGTH=927;AT5G35450.1 | Symbols: | Disease resistance protein (CC-NBS-LRR class) family | chr5:13667809-13670685 FORWARD LENGTH=901	1	130.94	4.1249e-13	130.94	99.006	130.94	1	K	ESARLNGIDEQVDGLKRQLGRLQSLLKDADA;ESERLNGIDEQVDGLKRQLRGLQSLLKDADA	X;X;X;X;X;X;X;X;X;X;X;X;X;X;X;GlyGly (K);X;X;X;X;X;X;X;X;X;X;X;X;X;X;X	XXXXPPPPPPPPPPPPPXXXXXXXXXXXXXX	LNGIDEQVDGLK(1)R	LNGIDEQVDGLK(130.94)R	12	2	0.87622	1318
AT1G53400.1	96	AT1G53400.1	AT1G53400.1	AT1G53400					AT1G53400.1 | Symbols: | Ubiquitin domain-containing protein | chr1:19925009-19926400 FORWARD LENGTH=114	0.999993	51.4097	0.000854312	59.35	30.002	59.35	1	K	VQNTDLTVCYDERGAKYELPKYVLSEPTNLE	X;X;X;X;X;X;X;X;X;X;X;X;X;X;X;GlyGly (K);X;X;X;X;X;X;X;X;X;X;X;X;X;X;X	XXXXXXXXXXXXXPPPPPPPPXXXXXXXXXX	GAK(1)YELPK	GAK(51.41)YELPK(-51.41)	3	3	-0.21744	1319
AT1G53400.1	32	AT1G53400.1	AT1G53400.1	AT1G53400					AT1G53400.1 | Symbols: | Ubiquitin domain-containing protein | chr1:19925009-19926400 FORWARD LENGTH=114	0.997606	26.1984	0.000981457	47.915	40.37	43.613	1	K	KIRKPKPWKHTQPITKAELMKLREEFWDTAP	X;X;X;X;X;X;X;X;X;X;X;X;X;X;X;GlyGly (K);X;X;X;Oxidation (M);X;X;X;X;X;X;X;X;X;X;X	XXXXXXXXXPPPPPPPPPPPPXXXXXXXXXX	HTQPITK(0.998)AELMK(0.002)	HTQPITK(26.2)AELMK(-26.2)	7	4	0.58791	1320
AT1G53430.2;AT1G53430.1;AT1G53440.1	718;751;757	AT1G53430.2;AT1G53440.1	AT1G53430.2	AT1G53430					AT1G53430.2 | Symbols: | Leucine-rich repeat transmembrane protein kinase | chr1:19936073-19940959 FORWARD LENGTH=997;AT1G53430.1 | Symbols: | Leucine-rich repeat transmembrane protein kinase | chr1:19935298-19940959 FORWARD LENGTH=1030;AT1G53440.1 | Sym	1	60.5898	0.0696079	60.59	39.436	60.59	1	K	YLENNSLARALFGTEKQRLHLDWSTRNKICI;YLENNSLARALFGTEKQRLHLDWSTRNKVCI	X;X;X;X;X;X;X;X;X;X;X;X;X;X;X;GlyGly (K);X;X;X;X;X;X;X;X;X;X;X;X;X;X;X	XXXXXXXXXPPPPPPPPPXXXXXXXXXXXXX	ALFGTEK(1)QR	ALFGTEK(60.59)QR	7	2	0.10098	1321
AT1G53430.2;AT1G53430.1;AT1G53440.1	619;652;658	AT1G53430.2;AT1G53440.1	AT1G53430.2	AT1G53430					AT1G53430.2 | Symbols: | Leucine-rich repeat transmembrane protein kinase | chr1:19936073-19940959 FORWARD LENGTH=997;AT1G53430.1 | Symbols: | Leucine-rich repeat transmembrane protein kinase | chr1:19935298-19940959 FORWARD LENGTH=1030;AT1G53440.1 | Sym	0.99809	27.1821	4.47316e-79	72.175	57.917	66.215	1	K	EELRGLDLQTGSFTLKQIKRATNNFDPENKI	X;X;X;X;X;X;X;X;X;X;X;X;X;X;X;GlyGly (K);X;X;X;X;X;X;X;X;X;X;X;X;X;X;X	XXXXPPPPPPPPPPPPPPPXXXXXXXXXXXX	GLDLQTGSFTLK(0.998)QIK(0.002)	GLDLQTGSFTLK(27.18)QIK(-27.18)	12	4	-0.70988	1322
AT1G54290.1;AT4G27130.1;AT5G54760.3;AT5G54760.2;AT5G54760.1;AT5G54940.2;AT5G54940.1	42;42;42;42;42;41;41	AT1G54290.1;AT4G27130.1;AT5G54760.3;AT5G54940.2	AT4G27130.1	AT1G54290					AT1G54290.1 | Symbols: | Translation initiation factor SUI1 family protein | chr1:20268710-20269390 REVERSE LENGTH=113;AT4G27130.1 | Symbols: | Translation initiation factor SUI1 family protein | chr4:13604814-13605525 REVERSE LENGTH=113;AT5G54760.3 | Sy	1	94.6438	2.05604e-31	95.358	55.291	95.358	1	K	AKENIHIRIQQRNGKKSLTTVQGLKKEYSYE;TKEYVHIRVQQRNGRKSLTTVQGLKKEYSYS;TKEYVHIRVQQRNGRKSLTTVQGLKKEYSYT	X;GlyGly (K);X;X;X;X;X;X;X;X;X;X;X;X;X;GlyGly (K);X;X;X;X;X;X;X;X;X;X;X;X;X;X;X	XXXXXXXXXXXXXXXPPPPPPPPPPXXXXXX	K(1)SLTTVQGLK	K(94.64)SLTTVQGLK(-94.64)	1	2	-1.1288	1365
AT1G54320.1;AT3G12740.1	118;119	AT1G54320.1;AT3G12740.1	AT3G12740.1	AT1G54320					AT1G54320.1 | Symbols: | LEM3 (ligand-effect modulator 3) family protein / CDC50 family protein | chr1:20275732-20277793 REVERSE LENGTH=349;AT3G12740.1 | Symbols: ALIS1 | ALA-interacting subunit 1 | chr3:4049739-4051561 FORWARD LENGTH=350	1	76.3778	2.18765e-23	76.378	70.564	76.378	1	K	GDKVCNRDLKVTKRMKQPIYVYYQLENFYQN;GNKSCTRTLIVPKRMKQPIYVYYQLENFYQN	X;X;X;X;X;X;X;X;X;X;X;X;X;X;Oxidation (M);GlyGly (K);X;X;X;X;X;X;X;X;X;X;X;X;X;X;X	XXXXXXXXXXXXXXPPPPPPPPPPPPPPPPP	MK(1)QPIYVYYQLENFYQNHR	MK(76.38)QPIYVYYQLENFYQNHR	2	4	-2.0027	1366
AT1G54385.2;AT1G54385.1	302;302	AT1G54385.2	AT1G54385.2	AT1G54385					AT1G54385.2 | Symbols: | ARM repeat superfamily protein | chr1:20301289-20303048 REVERSE LENGTH=560;AT1G54385.1 | Symbols: | ARM repeat superfamily protein | chr1:20301289-20303048 REVERSE LENGTH=560	0.671702	3.10908	0.0303645	58.676	30.663	58.676	1	K	MTSKRIAAELESKMEKGCRSVTGSNFSRRNC	X;X;X;X;X;X;X;X;X;X;X;X;X;Oxidation (M);X;GlyGly (K);X;X;X;X;X;X;X;X;X;X;X;X;X;X;X	XXXXXPPPPPPPPPPPXXXXXXXXXXXXXXX	IAAELESK(0.328)MEK(0.672)	IAAELESK(-3.11)MEK(3.11)	11	2	0.4225	1367
AT1G54610.3;AT1G54610.1;AT1G54610.2	18;18;18	AT1G54610.3	AT1G54610.3	AT1G54610					AT1G54610.3 | Symbols: | Protein kinase superfamily protein | chr1:20393962-20396902 REVERSE LENGTH=572;AT1G54610.1 | Symbols: | Protein kinase superfamily protein | chr1:20393962-20396902 REVERSE LENGTH=572;AT1G54610.2 | Symbols: | Protein kinase super	0.999221	31.0837	4.06383e-115	86.288	73.41	70.089	1	K	CVFGREAATTTTAEAKQAKSSKASSGVVVVG	X;X;X;X;X;X;X;X;X;X;X;X;X;X;X;GlyGly (K);X;X;X;X;X;X;X;X;X;X;X;X;X;X;X	XXXXXPPPPPPPPPPPPPPXXXXXXXXXXXX	EAATTTTAEAK(0.999)QAK(0.001)	EAATTTTAEAK(31.08)QAK(-31.08)	11	4	1.2501	1368
AT1G55090.1	648	AT1G55090.1	AT1G55090.1	AT1G55090					AT1G55090.1 | Symbols: | carbon-nitrogen hydrolase family protein | chr1:20554857-20558188 FORWARD LENGTH=725	1	55.2064	0.000266272	55.206	51.474	55.206	1	K	EKVKYFFKYYSINRHKMTVLTPSYHAESYSP	X;X;X;X;X;X;X;X;X;X;X;X;X;X;X;GlyGly (K);Oxidation (M);X;X;X;X;X;X;X;X;X;X;X;X;X;X	XXXXXXXXXXXXXXPPPPPPPPPPPPPPPPP	HK(1)MTVLTPSYHAESYSPEDNR	HK(55.21)MTVLTPSYHAESYSPEDNR	2	3	0.27355	1378
AT1G55240.1	295	AT1G55240.1	AT1G55240.1	AT1G55240					AT1G55240.1 | Symbols: | Family of unknown function (DUF716) | chr1:20605015-20606185 FORWARD LENGTH=311	0.999999	58.6189	5.19307e-08	64.121	47.868	64.121	1	K	YQDDEEQHFESKSTQKTSFVQMGKLVGHGQK	X;X;X;X;X;X;X;X;X;X;X;X;X;X;X;GlyGly (K);X;X;X;X;X;X;X;X;X;X;X;X;X;X;X	XXXXXXXXXXXXPPPPPPPPPPPPXXXXXXX	STQK(1)TSFVQMGK	STQK(58.62)TSFVQMGK(-58.62)	4	3	-0.87803	1381
AT3G13510.1;AT1G55360.1	378;381	AT3G13510.1	AT3G13510.1	AT3G13510					AT3G13510.1 | Symbols: | Protein of Unknown Function (DUF239) | chr3:4403776-4405741 FORWARD LENGTH=419;AT1G55360.1 | Symbols: | Protein of Unknown Function (DUF239) | chr1:20666526-20668502 REVERSE LENGTH=422	0.986639	18.6834	0.000333227	103.34	75.329	103.34	1	K	SYFRNIQVVDGSNNLKAPKGLGTFTEKSNCY	X;X;X;X;X;X;X;X;X;X;X;X;X;X;X;GlyGly (K);X;X;X;X;X;X;X;X;X;X;X;X;X;X;X	XXXXPPPPPPPPPPPPPPPXXXXXXXXXXXX	NIQVVDGSNNLK(0.987)APK(0.013)	NIQVVDGSNNLK(18.68)APK(-18.68)	12	2	1.37	1382
AT1G55450.1;AT1G55450.2	69;78	AT1G55450.1	AT1G55450.1	AT1G55450					AT1G55450.1 | Symbols: | S-adenosyl-L-methionine-dependent methyltransferases superfamily protein | chr1:20705274-20706825 REVERSE LENGTH=311;AT1G55450.2 | Symbols: | S-adenosyl-L-methionine-dependent methyltransferases superfamily protein | chr1:2070527	1	50.6753	6.96551e-290	247.54	189.95	50.675	1	K	YFEKVTATDINEAQLKRAVKHERISYHHTPT	X;X;X;X;X;X;X;X;X;X;X;X;X;X;X;GlyGly (K);X;X;X;X;X;X;X;X;X;X;X;X;X;X;X	XXXXPPPPPPPPPPPPPXXXXXXXXXXXXXX	VTATDINEAQLK(1)R	VTATDINEAQLK(50.68)R	12	3	1.1602	1383
AT1G55530.1	206	AT1G55530.1	AT1G55530.1	AT1G55530					AT1G55530.1 | Symbols: | RING/U-box superfamily protein | chr1:20729472-20730527 REVERSE LENGTH=351	1	133.435	9.92699e-13	141.08	78.621	141.08	1	K	LAENDPNRYGTPPAKKEAVEALATVKIEETL	X;X;X;X;X;X;X;X;X;X;X;X;X;X;X;GlyGly (K);X;X;X;X;X;X;X;X;X;X;X;X;X;X;X	XXXXXXXXXXXXXXXPPPPPPPPPPPXXXXX	K(1)EAVEALATVK	K(133.43)EAVEALATVK(-133.43)	1	2	-1.633	1389
AT1G55530.1	273	AT1G55530.1	AT1G55530.1	AT1G55530					AT1G55530.1 | Symbols: | RING/U-box superfamily protein | chr1:20729472-20730527 REVERSE LENGTH=351	1	102.943	1.1275e-61	102.94	98.037	102.94	1	K	SSCPVCRYQLPADEAKTDSVTTTSDNNGSSS	X;X;X;X;X;X;X;X;X;X;X;X;X;X;X;GlyGly (K);X;X;X;X;X;X;X;X;X;X;X;X;X;X;X	XXXXXXXPPPPPPPPPPPPPPPPPPPPPPPP	YQLPADEAK(1)TDSVTTTSDNNGSSSASATTSHGAENSDGNR	YQLPADEAK(102.94)TDSVTTTSDNNGSSSASATTSHGAENSDGNR	9	4	-0.5789	1390
AT1G55680.1	351	AT1G55680.1	AT1G55680.1	AT1G55680					AT1G55680.1 | Symbols: | Transducin/WD40 repeat-like superfamily protein | chr1:20804988-20807294 REVERSE LENGTH=445	1	124.23	3.3526e-07	124.23	78.512	124.23	1	K	NQDKTCRVWDIRNLSKSVAVLRGNLGAIRSI	X;X;X;X;X;X;X;X;X;X;X;X;X;X;X;GlyGly (K);X;X;X;X;X;X;X;X;X;X;X;X;X;X;X	XXXXXXXXXXXXPPPPPPPPPPXXXXXXXXX	NLSK(1)SVAVLR	NLSK(124.23)SVAVLR	4	2	-0.21151	1391
AT1G55840.1	10	AT1G55840.1	AT1G55840.1	AT1G55840					AT1G55840.1 | Symbols: | Sec14p-like phosphatidylinositol transfer family protein | chr1:20873891-20876018 FORWARD LENGTH=325	1	216.447	2.54606e-173	216.45	157.77	216.45	1	K	______MSITNEEAVKQLRALMEDVDDSLRE	X;X;X;X;X;X;X;X;X;X;X;X;X;X;X;GlyGly (K);X;X;X;X;X;X;X;X;X;X;X;X;X;X;X	XXXXXXXPPPPPPPPPPPPXXXXXXXXXXXX	SITNEEAVK(1)QLR	SITNEEAVK(216.45)QLR	9	2	0.99487	1396
AT1G56145.1;AT1G56145.2	924;951	AT1G56145.1	AT1G56145.1	AT1G56145					AT1G56145.1 | Symbols: | Leucine-rich repeat transmembrane protein kinase | chr1:21008225-21013934 REVERSE LENGTH=1012;AT1G56145.2 | Symbols: | Leucine-rich repeat transmembrane protein kinase | chr1:21008225-21013934 REVERSE LENGTH=1039	0.792978	5.83245	5.58182e-07	92.993	85.095	92.993	1	K	QRDMEVVDPDLTEFDKEEVKRVIGVAFLCTQ	X;X;X;Oxidation (M);X;X;X;X;X;X;X;X;X;X;X;GlyGly (K);X;X;X;X;X;X;X;X;X;X;X;X;X;X;X	XXPPPPPPPPPPPPPPPPPPPXXXXXXXXXX	DMEVVDPDLTEFDK(0.793)EEVK(0.207)R	DMEVVDPDLTEFDK(5.83)EEVK(-5.83)R	14	3	-1.4105	1434
AT1G56230.1;AT1G56230.2	260;260	AT1G56230.1	AT1G56230.1	AT1G56230					AT1G56230.1 | Symbols: | Protein of unknown function (DUF1399) | chr1:21046111-21048959 REVERSE LENGTH=752;AT1G56230.2 | Symbols: | Protein of unknown function (DUF1399) | chr1:21046111-21048959 REVERSE LENGTH=742	0.999953	43.2418	0.00075549	47.288	36.458	47.288	1	K	EEMTRKVVQVGEKVEKTEVETTKELWDRYFN	X;X;X;X;X;X;X;X;X;X;X;X;X;X;X;GlyGly (K);X;X;X;X;X;X;X;X;X;X;X;X;X;X;X	XXXXXXXXXXXXXPPPPPPPPPPXXXXXXXX	VEK(1)TEVETTK	VEK(43.24)TEVETTK(-43.24)	3	3	-0.23855	1435
AT1G56300.1	56	AT1G56300.1	AT1G56300.1	AT1G56300					AT1G56300.1 | Symbols: | Chaperone DnaJ-domain superfamily protein | chr1:21079022-21080168 REVERSE LENGTH=156	1	76.3452	0.0116238	76.345	54.664	76.345	1	K	HPDRYARNPGVAGEAKRRFQQIQEAYSVLND	X;X;X;X;X;X;X;X;X;X;X;X;X;X;X;GlyGly (K);X;X;X;X;X;X;X;X;X;X;X;X;X;X;X	XXXXXXXPPPPPPPPPPXXXXXXXXXXXXXX	NPGVAGEAK(1)R	NPGVAGEAK(76.35)R	9	2	-0.47584	1439
AT1G56700.1;AT1G56700.2;AT1G56700.3	153;153;124	AT1G56700.1	AT1G56700.1	AT1G56700					AT1G56700.1 | Symbols: | Peptidase C15, pyroglutamyl peptidase I-like | chr1:21256743-21257640 FORWARD LENGTH=219;AT1G56700.2 | Symbols: | Peptidase C15, pyroglutamyl peptidase I-like | chr1:21256743-21257640 FORWARD LENGTH=219;AT1G56700.3 | Symbols: |	1	79.9695	2.01451e-17	79.97	68.864	79.97	1	K	RKTNLPVEEITKALEKNGFEVITSDDAGRFV	X;X;X;X;X;X;X;X;X;X;X;X;X;X;X;GlyGly (K);X;X;X;X;X;X;X;X;X;X;X;X;X;X;X	XXXXXXXXXXXXPPPPPPPPPPPPPPPPPXX	ALEK(1)NGFEVITSDDAGR	ALEK(79.97)NGFEVITSDDAGR	4	3	-4.4987	1447
AT1G56700.1;AT1G56700.2;AT1G56700.3	184;184;155	AT1G56700.1	AT1G56700.1	AT1G56700					AT1G56700.1 | Symbols: | Peptidase C15, pyroglutamyl peptidase I-like | chr1:21256743-21257640 FORWARD LENGTH=219;AT1G56700.2 | Symbols: | Peptidase C15, pyroglutamyl peptidase I-like | chr1:21256743-21257640 FORWARD LENGTH=219;AT1G56700.3 | Symbols: |	1	130.272	0.000304864	130.27	79.374	130.27	1	K	CNYVYYHSLRFAEQNKTRSLFVHVPLFVAVD	X;X;X;X;X;X;X;X;X;X;X;X;X;X;X;GlyGly (K);X;X;X;X;X;X;X;X;X;X;X;X;X;X;X	XXXXXXXXXXPPPPPPPPXXXXXXXXXXXXX	FAEQNK(1)TR	FAEQNK(130.27)TR	6	2	-2.1853	1448
AT1G57620.1	175	AT1G57620.1	AT1G57620.1	AT1G57620					AT1G57620.1 | Symbols: | emp24/gp25L/p24 family/GOLD family protein | chr1:21342863-21344581 FORWARD LENGTH=212	1	81.5478	0.0118629	81.548	33.044	81.548	1	K	IYLRNREAEMRIVSEKTNSRVAWYSIMSLGI	X;X;X;X;X;X;X;X;X;X;X;X;X;X;X;GlyGly (K);X;X;X;X;X;X;X;X;X;X;X;X;X;X;X	XXXXXXXXXXXPPPPPPPPPXXXXXXXXXXX	IVSEK(1)TNSR	IVSEK(81.55)TNSR	5	2	1.0188	1449
AT1G57720.2;AT1G57720.1	241;241	AT1G57720.2	AT1G57720.2	AT1G57720					AT1G57720.2 | Symbols: | Translation elongation factor EF1B, gamma chain | chr1:21377873-21380114 FORWARD LENGTH=413;AT1G57720.1 | Symbols: | Translation elongation factor EF1B, gamma chain | chr1:21377873-21380114 FORWARD LENGTH=413	0.960303	14.621	1.67612e-07	92.492	68.692	92.492	1	K	PKEEPKKAAPVAEAPKPAEEEEAPKPKAKNP	X;X;X;X;X;X;X;X;X;X;X;X;X;X;X;GlyGly (K);X;X;X;X;X;X;X;X;X;X;X;X;X;X;X	XXXXXXXPPPPPPPPPPPPPPPPPPPPXXXX	AAPVAEAPK(0.96)PAEEEEAPK(0.033)PK(0.007)	AAPVAEAPK(14.62)PAEEEEAPK(-14.62)PK(-21.65)	9	3	-0.097551	1450
AT1G57720.2;AT1G57720.1	250;250	AT1G57720.2	AT1G57720.2	AT1G57720					AT1G57720.2 | Symbols: | Translation elongation factor EF1B, gamma chain | chr1:21377873-21380114 FORWARD LENGTH=413;AT1G57720.1 | Symbols: | Translation elongation factor EF1B, gamma chain | chr1:21377873-21380114 FORWARD LENGTH=413	0.844751	7.54903	0.000171245	62.966	54.147	55.261	1	K	PVAEAPKPAEEEEAPKPKAKNPLDLLPPSPM	X;X;X;X;X;X;X;X;X;X;X;X;X;X;X;GlyGly (K);X;X;X;X;X;X;X;X;X;X;X;X;X;X;Oxidation (M)	PPPPPPPPPPPPPPPPPPXXXXXXXXXXXXX	AAPVAEAPK(0.007)PAEEEEAPK(0.845)PK(0.149)	AAPVAEAPK(-21)PAEEEEAPK(7.55)PK(-7.55)	18	2	0.35435	1451
AT1G57720.2;AT1G57720.1	9;9	AT1G57720.2	AT1G57720.2	AT1G57720					AT1G57720.2 | Symbols: | Translation elongation factor EF1B, gamma chain | chr1:21377873-21380114 FORWARD LENGTH=413;AT1G57720.1 | Symbols: | Translation elongation factor EF1B, gamma chain | chr1:21377873-21380114 FORWARD LENGTH=413	0.991279	20.5563	0.00169194	78.516	58.526	78.516	1	K	_______MALVMHTYKGNKGANKALIAAEYA	X;X;X;X;X;X;X;X;X;X;X;Oxidation (M);X;X;X;GlyGly (K);X;X;X;X;X;X;X;X;X;X;X;X;X;X;X	XXXXXXXXPPPPPPPPPPPXXXXXXXXXXXX	ALVMHTYK(0.991)GNK(0.009)	ALVMHTYK(20.56)GNK(-20.56)	8	2	-0.91805	1452
AT1G57720.2;AT1G57720.1	12;12	AT1G57720.2	AT1G57720.2	AT1G57720					AT1G57720.2 | Symbols: | Translation elongation factor EF1B, gamma chain | chr1:21377873-21380114 FORWARD LENGTH=413;AT1G57720.1 | Symbols: | Translation elongation factor EF1B, gamma chain | chr1:21377873-21380114 FORWARD LENGTH=413	0.589245	1.56713	0.0100592	57.019	44.443	57.019	1	K	____MALVMHTYKGNKGANKALIAAEYAGVK	X;X;X;X;X;X;X;X;Oxidation (M);X;X;X;X;X;X;GlyGly (K);X;X;X;X;X;X;X;X;X;X;X;X;X;X;X	XXXXXPPPPPPPPPPPXXXXXXXXXXXXXXX	ALVMHTYK(0.411)GNK(0.589)	ALVMHTYK(-1.57)GNK(1.57)	11	3	-2.8419	1453
AT1G57720.2;AT1G57720.1	178;178	AT1G57720.2	AT1G57720.2	AT1G57720					AT1G57720.2 | Symbols: | Translation elongation factor EF1B, gamma chain | chr1:21377873-21380114 FORWARD LENGTH=413;AT1G57720.1 | Symbols: | Translation elongation factor EF1B, gamma chain | chr1:21377873-21380114 FORWARD LENGTH=413	1	63.0912	3.90527e-07	63.091	44.652	63.091	1	K	TICNLNLGFATVMTKKFTSAFPHVERYFWTM	X;X;X;X;X;X;X;X;X;X;X;X;X;X;X;GlyGly (K);X;X;X;X;X;X;X;X;X;X;X;X;X;X;Oxidation (M)	XXXXXXXXXXXXXXXPPPPPPPPPPPXXXXX	K(1)FTSAFPHVER	K(63.09)FTSAFPHVER	1	4	-0.67093	1454
AT1G57720.2;AT1G57720.1	218;218	AT1G57720.2	AT1G57720.2	AT1G57720					AT1G57720.2 | Symbols: | Translation elongation factor EF1B, gamma chain | chr1:21377873-21380114 FORWARD LENGTH=413;AT1G57720.1 | Symbols: | Translation elongation factor EF1B, gamma chain | chr1:21377873-21380114 FORWARD LENGTH=413	0.978702	16.6231	0.00223651	90.964	79.813	74.173	1	K	LGDAKQTEAVPPVPTKKAPQPAKPKEEPKKA	X;X;X;X;X;X;X;X;X;X;X;X;X;X;X;GlyGly (K);X;X;X;X;X;X;X;X;X;X;X;X;X;X;X	XXXXXPPPPPPPPPPPPXXXXXXXXXXXXXX	QTEAVPPVPTK(0.979)K(0.021)	QTEAVPPVPTK(16.62)K(-16.62)	11	2	-1.0052	1455
AT1G57720.2;AT1G57720.1	47;47	AT1G57720.2	AT1G57720.2	AT1G57720					AT1G57720.2 | Symbols: | Translation elongation factor EF1B, gamma chain | chr1:21377873-21380114 FORWARD LENGTH=413;AT1G57720.1 | Symbols: | Translation elongation factor EF1B, gamma chain | chr1:21377873-21380114 FORWARD LENGTH=413	0.999889	39.5635	2.03724e-08	121.6	99.517	47.288	1	K	ADFQMGVTNKSPEFLKMNPIGKVPVLETPEG	X;X;X;X;Oxidation (M);X;X;X;X;X;X;X;X;X;X;GlyGly (K);Oxidation (M);X;X;X;X;X;X;X;X;X;X;X;X;X;X	XXXXXXXXXXPPPPPPPPPPPPXXXXXXXXX	SPEFLK(1)MNPIGK	SPEFLK(39.56)MNPIGK(-39.56)	6	3	1.3485	1456
AT1G58170.1	140	AT1G58170.1	AT1G58170.1	AT1G58170					AT1G58170.1 | Symbols: | Disease resistance-responsive (dirigent-like protein) family protein | chr1:21536188-21536745 FORWARD LENGTH=185	1	44.7531	0.000126116	44.753	17.132	44.753	1	K	NGSTITVLGRNSVFDKVREMPVIGGSGLFRF	X;X;X;X;X;X;X;X;X;X;X;X;X;X;X;GlyGly (K);X;X;X;X;X;X;X;X;X;X;X;X;X;X;X	XXXXXXXXXXPPPPPPPPXXXXXXXXXXXXX	NSVFDK(1)VR	NSVFDK(44.75)VR	6	3	1.3459	1459
AT1G59359.1;AT1G58983.1;AT1G58684.1;AT1G58380.1	52;52;52;52	AT1G59359.1	AT1G59359.1	AT1G59359					AT1G59359.1 | Symbols: | Ribosomal protein S5 family protein | chr1:21842537-21843733 REVERSE LENGTH=284;AT1G58983.1 | Symbols: | Ribosomal protein S5 family protein | chr1:21806279-21807475 REVERSE LENGTH=284;AT1G58684.1 | Symbols: | Ribosomal protein	1	115.208	8.39914e-90	173.64	145.63	173.64	1	K	PRGRGRRGGRASEETKWVPVTKLGRLVADNK	X;X;X;X;X;X;X;X;X;X;X;X;X;X;X;GlyGly (K);X;X;X;X;X;X;X;X;X;X;X;X;X;X;GlyGly (K)	XXXXXXXXXXPPPPPPPPPPPPXXXXXXXXX	ASEETK(1)WVPVTK	ASEETK(115.21)WVPVTK(-115.21)	6	2	-0.64437	1466
AT1G59359.1;AT1G58983.1;AT1G58684.1;AT1G58380.1	275;275;275;275	AT1G59359.1	AT1G59359.1	AT1G59359					AT1G59359.1 | Symbols: | Ribosomal protein S5 family protein | chr1:21842537-21843733 REVERSE LENGTH=284;AT1G58983.1 | Symbols: | Ribosomal protein S5 family protein | chr1:21806279-21807475 REVERSE LENGTH=284;AT1G58684.1 | Symbols: | Ribosomal protein	1	44.5551	8.45188e-131	141.89	123.57	44.555	1;2	K	QEHTDFLSTKAVSATKVITEGEDQA______	X;X;X;X;X;X;X;X;X;GlyGly (K);X;X;X;X;X;GlyGly (K);X;X;X;X;X;X;X;X;X;X;X;X;X;X;X	PPPPPPPPPPPPPPPPPPPPPPPPPXXXXXX	SPYQEHTDFLSTK(1)AVSATK(1)VITEGEDQA	SPYQEHTDFLSTK(44.56)AVSATK(44.56)VITEGEDQA	19	4	-0.34915	1467
AT1G59359.1;AT1G58983.1;AT1G58684.1;AT1G58380.1	101;101;101;101	AT1G59359.1	AT1G59359.1	AT1G59359					AT1G59359.1 | Symbols: | Ribosomal protein S5 family protein | chr1:21842537-21843733 REVERSE LENGTH=284;AT1G58983.1 | Symbols: | Ribosomal protein S5 family protein | chr1:21806279-21807475 REVERSE LENGTH=284;AT1G58684.1 | Symbols: | Ribosomal protein	1	78.9373	6.44363e-06	115.49	92.175	115.49	1	K	IIDHLVGPTLKDEVMKIMPVQKQTRAGQRTR	X;X;X;X;X;X;X;X;X;X;X;X;X;X;Oxidation (M);GlyGly (K);X;Oxidation (M);X;X;X;GlyGly (K);X;X;X;X;X;X;X;X;X	XXXXXXXXXXXPPPPPPPPPPPXXXXXXXXX	DEVMK(1)IMPVQK	DEVMK(78.94)IMPVQK(-78.94)	5	2	-0.7915	1468
AT1G59359.1;AT1G58983.1;AT1G58684.1;AT1G58380.1;AT2G41840.1;AT3G57490.1	107;107;107;107;108;99	AT1G59359.1;AT2G41840.1;AT3G57490.1	AT1G59359.1	AT1G59359					AT1G59359.1 | Symbols: | Ribosomal protein S5 family protein | chr1:21842537-21843733 REVERSE LENGTH=284;AT1G58983.1 | Symbols: | Ribosomal protein S5 family protein | chr1:21806279-21807475 REVERSE LENGTH=284;AT1G58684.1 | Symbols: | Ribosomal protein	1	101.542	0.00351251	101.54	46.147	101.54	1	K	GPSLKDEVMKIMPVQKQTRAGQRTRFKAFIV;GPTLKDEVMKIMPVQKQTRAGQRTRFKAFVV	X;X;X;X;GlyGly (K);X;X;X;Oxidation (M);X;X;Oxidation (M);X;X;X;GlyGly (K);X;X;X;X;X;X;X;X;X;X;X;X;X;X;X	XXXXXXXXXXPPPPPPPPPXXXXXXXXXXXX	IMPVQK(1)QTR	IMPVQK(101.54)QTR	6	2	0.58474	1469
AT1G59359.1;AT1G58983.1;AT1G58684.1;AT1G58380.1	96;96;96;96	AT1G59359.1	AT1G59359.1	AT1G59359					AT1G59359.1 | Symbols: | Ribosomal protein S5 family protein | chr1:21842537-21843733 REVERSE LENGTH=284;AT1G58983.1 | Symbols: | Ribosomal protein S5 family protein | chr1:21806279-21807475 REVERSE LENGTH=284;AT1G58684.1 | Symbols: | Ribosomal protein	0.87451	8.43156	0.00031691	46.702	29.214	46.702	1	K	VKEYQIIDHLVGPTLKDEVMKIMPVQKQTRA	X;X;X;X;X;X;X;X;X;X;X;X;X;X;X;GlyGly (K);X;X;X;Oxidation (M);GlyGly (K);X;Oxidation (M);X;X;X;GlyGly (K);X;X;X;X	XXPPPPPPPPPPPPPPPPPPPXXXXXXXXXX	EYQIIDHLVGPTLK(0.875)DEVMK(0.125)	EYQIIDHLVGPTLK(8.43)DEVMK(-8.43)	14	4	-1.265	1470
AT1G59359.1;AT1G58983.1;AT1G58684.1;AT1G58380.1;AT2G41840.1;AT3G57490.1	224;224;224;224;225;216	AT1G59359.1;AT2G41840.1;AT3G57490.1	AT1G59359.1	AT1G59359					AT1G59359.1 | Symbols: | Ribosomal protein S5 family protein | chr1:21842537-21843733 REVERSE LENGTH=284;AT1G58983.1 | Symbols: | Ribosomal protein S5 family protein | chr1:21806279-21807475 REVERSE LENGTH=284;AT1G58684.1 | Symbols: | Ribosomal protein	1	94.1966	5.59416e-29	123.86	89.657	123.86	1	K	FAGIDDVFTSSRGSTKTLGNFVKATFDCLQK	X;X;X;X;X;X;X;X;X;X;X;X;X;X;X;GlyGly (K);X;X;X;X;X;X;X;X;X;X;X;X;X;X;X	XXXXXXXXXXXXPPPPPPPPPPPXXXXXXXX	GSTK(1)TLGNFVK	GSTK(94.2)TLGNFVK(-94.2)	4	2	-1.3152	1471
AT1G59359.1;AT1G58983.1;AT1G58684.1;AT1G58380.1	67;67;67;67	AT1G59359.1	AT1G59359.1	AT1G59359					AT1G59359.1 | Symbols: | Ribosomal protein S5 family protein | chr1:21842537-21843733 REVERSE LENGTH=284;AT1G58983.1 | Symbols: | Ribosomal protein S5 family protein | chr1:21806279-21807475 REVERSE LENGTH=284;AT1G58684.1 | Symbols: | Ribosomal protein	0.999236	31.1676	4.13933e-07	67.563	35.342	67.563	1	K	KWVPVTKLGRLVADNKITKLEQIYLHSLPVK	GlyGly (K);X;X;X;X;X;X;X;X;X;X;X;X;X;X;GlyGly (K);X;X;X;X;X;X;X;X;X;X;X;X;X;X;X	XXXXXXXXXXPPPPPPPPPXXXXXXXXXXXX	LVADNK(0.999)ITK(0.001)	LVADNK(31.17)ITK(-31.17)	6	2	1.4312	1472
AT1G59359.1;AT1G58983.1;AT1G58684.1;AT1G58380.1	269;269;269;269	AT1G59359.1	AT1G59359.1	AT1G59359					AT1G59359.1 | Symbols: | Ribosomal protein S5 family protein | chr1:21842537-21843733 REVERSE LENGTH=284;AT1G58983.1 | Symbols: | Ribosomal protein S5 family protein | chr1:21806279-21807475 REVERSE LENGTH=284;AT1G58684.1 | Symbols: | Ribosomal protein	1	44.5551		361.77	124.86	44.555	1;2	K	FSRSPYQEHTDFLSTKAVSATKVITEGEDQA	X;X;X;X;X;X;X;X;X;X;X;X;X;X;X;GlyGly (K);X;X;X;X;X;GlyGly (K);X;X;X;X;X;X;X;X;X	XXXPPPPPPPPPPPPPPPPPPPPPPPPPPPP	SPYQEHTDFLSTK(1)AVSATK(1)VITEGEDQA	SPYQEHTDFLSTK(44.56)AVSATK(44.56)VITEGEDQA	13	4	-0.34915	1473
AT1G59359.1;AT1G58983.1;AT1G58684.1;AT1G58380.1;AT2G41840.1;AT3G57490.1	250;250;250;250;251;242	AT1G59359.1;AT2G41840.1;AT3G57490.1	AT1G59359.1	AT1G59359					AT1G59359.1 | Symbols: | Ribosomal protein S5 family protein | chr1:21842537-21843733 REVERSE LENGTH=284;AT1G58983.1 | Symbols: | Ribosomal protein S5 family protein | chr1:21806279-21807475 REVERSE LENGTH=284;AT1G58684.1 | Symbols: | Ribosomal protein	1	46.3002	5.71523e-13	68.809	58.528	46.3	1	K	DCLQKTYGFLTPEFWKETRFSKSPYQEHTDF;DCLQKTYGFLTPEFWKETRFSRSPYQEHTDF	X;X;X;X;X;X;X;X;X;X;X;X;X;X;X;GlyGly (K);X;X;X;X;X;X;X;X;X;X;X;X;X;X;X	XXXXXPPPPPPPPPPPPPPXXXXXXXXXXXX	TYGFLTPEFWK(1)ETR	TYGFLTPEFWK(46.3)ETR	11	3	-0.14278	1474
AT1G58420.1	127	AT1G58420.1	AT1G58420.1	AT1G58420					AT1G58420.1 | Symbols: | Uncharacterised conserved protein UCP031279 | chr1:21707407-21707946 FORWARD LENGTH=179	0.802025	6.07577	0.0056512	67.726	49.414	67.726	1	K	QQRQENRVAMGAVTVKGGLPKSSSVGMTMAR	X;X;X;X;X;X;X;X;X;Oxidation (M);X;X;X;X;X;GlyGly (K);X;X;X;X;X;X;X;X;X;X;X;X;X;X;X	XXXXXXXPPPPPPPPPPPPPPXXXXXXXXXX	VAMGAVTVK(0.802)GGLPK(0.198)	VAMGAVTVK(6.08)GGLPK(-6.08)	9	2	1.1679	1475
AT1G59218.2;AT1G59218.1;AT1G58848.2;AT1G58848.1	667;667;667;667	AT1G59218.2	AT1G59218.2	AT1G59218					AT1G59218.2 | Symbols: | Disease resistance protein (CC-NBS-LRR class) family | chr1:21828398-21831713 FORWARD LENGTH=1049;AT1G59218.1 | Symbols: | Disease resistance protein (CC-NBS-LRR class) family | chr1:21828398-21831713 FORWARD LENGTH=1049;AT1G5884	1	57.5896	0.0290284	57.59	38.319	57.59	1	K	NVLKEMQQLRYLALPKDMGRKTKLELSNLVK	X;X;X;X;X;X;X;X;X;X;X;X;X;X;X;GlyGly (K);X;Oxidation (M);X;X;X;X;X;X;X;X;X;X;X;X;X	XXXXXXXXXXPPPPPPPPPPXXXXXXXXXXX	YLALPK(1)DMGR	YLALPK(57.59)DMGR	6	2	1.3046	1479
AT1G60420.1	390	AT1G60420.1	AT1G60420.1	AT1G60420					AT1G60420.1 | Symbols: | DC1 domain-containing protein | chr1:22261978-22264243 FORWARD LENGTH=578	0.999656	34.6367	4.21731e-08	67.757	44.928	67.757	1	K	CPPCRAFTPKLVEVYKQIKERNEAFELIFIS	X;X;X;X;X;X;X;X;X;X;X;X;X;X;X;GlyGly (K);X;X;X;X;X;X;X;X;X;X;X;X;X;X;X	XXXXXXXXXXPPPPPPPPPXXXXXXXXXXXX	LVEVYK(1)QIK	LVEVYK(34.64)QIK(-34.64)	6	2	-0.78739	1502
AT1G60730.1;AT1G60730.3	247;267	AT1G60730.1	AT1G60730.1	AT1G60730					AT1G60730.1 | Symbols: | NAD(P)-linked oxidoreductase superfamily protein | chr1:22358327-22360082 REVERSE LENGTH=345;AT1G60730.3 | Symbols: | NAD(P)-linked oxidoreductase superfamily protein | chr1:22358327-22360082 REVERSE LENGTH=365	0.994985	22.9751	0.000839992	42.647	25.962	42.647	1	K	RKTLPRFQQENLDHNKILFEKVSAMSEKKGC	X;X;X;X;X;X;X;X;X;X;X;X;X;X;X;GlyGly (K);X;X;X;X;X;X;X;X;X;X;X;X;X;X;X	XXXXXXPPPPPPPPPPPPPPPXXXXXXXXXX	FQQENLDHNK(0.995)ILFEK(0.005)	FQQENLDHNK(22.98)ILFEK(-22.98)	10	4	-0.73303	1509
AT1G60995.1	419	AT1G60995.1	AT1G60995.1	AT1G60995					AT1G60995.1 | Symbols: | FUNCTIONS IN: molecular_function unknown; INVOLVED IN: biological_process unknown; LOCATED IN: cellular_component unknown; EXPRESSED IN: 20 plant structures; EXPRESSED DURING: 10 growth stages; CONTAINS InterPro DOMAIN/s: Membrali	1	88.9479	0.00182438	88.948	66.862	88.948	1	K	CELFTLISVRTPISMKFFPRFFLLYFLVFHI	X;X;X;X;X;X;X;X;X;X;X;X;X;X;Oxidation (M);GlyGly (K);X;X;X;X;X;X;X;X;X;X;X;X;X;X;X	XXXXXXXXXXPPPPPPPPPPXXXXXXXXXXX	TPISMK(1)FFPR	TPISMK(88.95)FFPR	6	2	-0.60738	1512
AT1G61000.1	246	AT1G61000.1	AT1G61000.1	AT1G61000					AT1G61000.1 | Symbols: | FUNCTIONS IN: molecular_function unknown; INVOLVED IN: mitosis; LOCATED IN: plasma membrane; EXPRESSED IN: cultured cell; CONTAINS InterPro DOMAIN/s: Kinetochore protein Nuf2 (InterPro:IPR005549); Has 50972 Blast hits to 29793 pro	0.812267	9.22396	0.00604383	51.265	9.9173	41.912	1	K	QENANLRSQIVQSPDKLQGALEEKKLVLGET	X;X;X;X;X;X;X;X;X;X;X;X;X;X;X;GlyGly (K);X;X;X;X;X;X;X;X;X;X;X;X;X;X;X	XXXXXXXPPPPPPPPPPPPPPPPPPXXXXXX	SQIVQSPDK(0.812)LQGALEEK(0.091)K(0.097)	SQIVQSPDK(9.22)LQGALEEK(-9.53)K(-9.22)	9	4	-0.42168	1513
AT1G61150.5;AT1G61150.6;AT1G61150.4;AT1G61150.2;AT1G61150.1	48;54;54;54;71	AT1G61150.5	AT1G61150.5	AT1G61150					AT1G61150.5 | Symbols: | LisH and RanBPM domains containing protein | chr1:22543122-22544355 FORWARD LENGTH=220;AT1G61150.6 | Symbols: | LisH and RanBPM domains containing protein | chr1:22542979-22544355 FORWARD LENGTH=226;AT1G61150.4 | Symbols: | LisH	1	50.6082	0.0140346	50.608	38.226	50.608	1	K	GYVEAAEKFQRESGTKPEIDLATITDRMAVK	X;X;X;X;X;X;X;X;X;X;X;X;X;X;X;GlyGly (K);X;X;X;X;X;X;X;X;X;X;X;X;X;X;X	XXXXXXXXXXXPPPPPPPPPPPPPPPPXXXX	ESGTK(1)PEIDLATITDR	ESGTK(50.61)PEIDLATITDR	5	3	1.6317	1515
AT1G61180.1;AT1G61180.2	126;126	AT1G61180.1	AT1G61180.1	AT1G61180					AT1G61180.1 | Symbols: | LRR and NB-ARC domains-containing disease resistance protein | chr1:22551486-22554330 FORWARD LENGTH=889;AT1G61180.2 | Symbols: | LRR and NB-ARC domains-containing disease resistance protein | chr1:22551486-22554185 FORWARD LENGT	1	93.9595	0.000470913	93.959	70.584	93.959	1	K	YKYGKKVFLLLEEVKKLNSEGNFDEVSQPPP	X;X;X;X;X;X;X;X;X;X;X;X;X;X;X;GlyGly (K);X;X;X;X;X;X;X;X;X;X;X;X;X;X;X	XXXXXXXXXXXXXXXPPPPPPPPPPPPPPPP	K(1)LNSEGNFDEVSQPPPR	K(93.96)LNSEGNFDEVSQPPPR	1	2	0.76703	1516
AT1G61180.1;AT1G61180.2;AT1G61310.1	447;447;449	AT1G61180.1	AT1G61180.1	AT1G61180					AT1G61180.1 | Symbols: | LRR and NB-ARC domains-containing disease resistance protein | chr1:22551486-22554330 FORWARD LENGTH=889;AT1G61180.2 | Symbols: | LRR and NB-ARC domains-containing disease resistance protein | chr1:22551486-22554185 FORWARD LENGT	1	67.7257	0.0100036	67.726	48.455	67.726	1	K	EGFIGEDQVIKRARNKGYAMLGTLTRANLLT	X;X;X;X;X;X;X;X;X;X;X;X;X;X;X;GlyGly (K);X;X;X;Oxidation (M);X;X;X;X;X;X;X;X;X;X;X	XXXXXXXXXXXXXXPPPPPPPPPPPPXXXXX	NK(1)GYAMLGTLTR	NK(67.73)GYAMLGTLTR	2	2	0.025781	1517
AT1G61180.1;AT1G61180.2	321;321	AT1G61180.1	AT1G61180.1	AT1G61180					AT1G61180.1 | Symbols: | LRR and NB-ARC domains-containing disease resistance protein | chr1:22551486-22554330 FORWARD LENGTH=889;AT1G61180.2 | Symbols: | LRR and NB-ARC domains-containing disease resistance protein | chr1:22551486-22554185 FORWARD LENGT	1	41.2921	0.00790451	41.292	26.038	41.292	1	K	VNCLEPEDAWELFKNKVGDNTLSSDPVIVEL	X;X;X;X;X;X;X;X;X;X;X;X;X;X;X;GlyGly (K);X;X;X;X;X;X;X;X;X;X;X;X;X;X;X	XXXXXXXXXXXXXXPPPPPPPPPPPPPPPPP	NK(1)VGDNTLSSDPVIVELAR	NK(41.29)VGDNTLSSDPVIVELAR	2	3	0.5768	1518
AT1G61350.1	457	AT1G61350.1	AT1G61350.1	AT1G61350					AT1G61350.1 | Symbols: | ARM repeat superfamily protein | chr1:22634099-22635820 FORWARD LENGTH=573	1	92.0624	1.96301e-05	107.79	49.192	92.062	1	K	GEAGFMPELVKFLDAKSIDVREMASVALYCL	X;X;X;X;X;X;X;X;X;X;X;X;X;X;X;GlyGly (K);X;X;X;X;X;X;X;X;X;X;X;X;X;X;X	XXXXXXXXXXXPPPPPPPPPPXXXXXXXXXX	FLDAK(1)SIDVR	FLDAK(92.06)SIDVR	5	2	-0.50846	1520
AT1G61350.1	425	AT1G61350.1	AT1G61350.1	AT1G61350					AT1G61350.1 | Symbols: | ARM repeat superfamily protein | chr1:22634099-22635820 FORWARD LENGTH=573	1	54.6997	2.05342e-178	84.14	72.7	54.7	1	K	NLLRNGEISVQESALKVTSRLCSLQEEVKRI	X;X;X;X;X;X;X;X;X;X;X;X;X;X;X;GlyGly (K);X;X;X;X;X;X;X;X;X;X;X;X;X;X;X	XXXXPPPPPPPPPPPPPPPPXXXXXXXXXXX	NGEISVQESALK(1)VTSR	NGEISVQESALK(54.7)VTSR	12	2	0.054805	1521
AT1G61360.2;AT1G61360.1	625;706	AT1G61360.2	AT1G61360.2	AT1G61360					AT1G61360.2 | Symbols: | S-locus lectin protein kinase family protein | chr1:22637867-22640731 REVERSE LENGTH=740;AT1G61360.1 | Symbols: | S-locus lectin protein kinase family protein | chr1:22637867-22640974 REVERSE LENGTH=821	0.96367	14.2367	3.50495e-48	80.312	71.123	73.435	1	K	LEIITGKEISSFSYGKDNKNLLSYAWDSWSE	X;X;X;X;X;X;X;X;X;X;X;X;X;X;X;GlyGly (K);X;X;X;X;X;X;X;X;X;X;X;X;X;X;X	XXXXXXXPPPPPPPPPPPPXXXXXXXXXXXX	EISSFSYGK(0.964)DNK(0.036)	EISSFSYGK(14.24)DNK(-14.24)	9	3	-0.79235	1522
AT1G61590.1	346	AT1G61590.1	AT1G61590.1	AT1G61590					AT1G61590.1 | Symbols: | Protein kinase superfamily protein | chr1:22723691-22726022 REVERSE LENGTH=424	0.988525	19.3525	0.000285784	61.353	42.082	61.353	1	K	LRCVMDPRLAGQYSVKAAKDTALLALQCVSP	X;X;X;X;X;X;X;X;X;X;X;X;X;X;X;GlyGly (K);X;X;X;X;X;X;X;X;X;X;X;X;X;X;X	XXXXXXXXPPPPPPPPPPPXXXXXXXXXXXX	LAGQYSVK(0.989)AAK(0.011)	LAGQYSVK(19.35)AAK(-19.35)	8	4	0.89588	1525
AT1G61590.1	127	AT1G61590.1	AT1G61590.1	AT1G61590					AT1G61590.1 | Symbols: | Protein kinase superfamily protein | chr1:22723691-22726022 REVERSE LENGTH=424	0.999581	33.7746	0.00129945	46.73	32.824	46.73	1	K	KVYKGYVDDYLRQSLKAQPVAVKLLDIEGLQ	X;X;X;X;X;X;X;X;X;X;X;X;X;X;X;GlyGly (K);X;X;X;X;X;X;X;X;X;X;X;X;X;X;X	XXXXXXXXXXXXPPPPPPPPPPPXXXXXXXX	QSLK(1)AQPVAVK	QSLK(33.77)AQPVAVK(-33.77)	4	4	1.4702	1526
AT1G61670.1	489	AT1G61670.1	AT1G61670.1	AT1G61670					AT1G61670.1 | Symbols: | Lung seven transmembrane receptor family protein | chr1:22770132-22772258 FORWARD LENGTH=513	1	48.0878	2.17584e-106	48.088	47.883	48.088	1	K	DEFEEEGISLTGSGIKSTEDVERNELLFGLP	X;X;X;X;X;X;X;X;X;X;X;X;X;X;X;GlyGly (K);X;X;X;X;X;X;X;X;X;X;X;X;X;X;X	PPPPPPPPPPPPPPPPPPPPPPPXXXXXXXX	YSYLAETGDEFEEEGISLTGSGIK(1)STEDVER	YSYLAETGDEFEEEGISLTGSGIK(48.09)STEDVER	24	4	-0.58891	1527
AT1G61740.1	209	AT1G61740.1	AT1G61740.1	AT1G61740					AT1G61740.1 | Symbols: | Sulfite exporter TauE/SafE family protein | chr1:22798365-22801020 REVERSE LENGTH=458	1	81.6834	6.73328e-142	207.88	161.17	207.88	1	K	KIRESNRIEEDDEEDKIESLKLPLLEDYQRP	GlyGly (K);X;X;X;X;X;X;X;X;X;X;X;X;X;X;GlyGly (K);X;X;X;X;X;X;X;X;X;X;X;X;X;X;X	XXXXXXXPPPPPPPPPPPPPPXXXXXXXXXX	IEEDDEEDK(1)IESLK	IEEDDEEDK(81.68)IESLK(-81.68)	9	2	-0.65995	1528
AT1G61740.1	194	AT1G61740.1	AT1G61740.1	AT1G61740					AT1G61740.1 | Symbols: | Sulfite exporter TauE/SafE family protein | chr1:22798365-22801020 REVERSE LENGTH=458	1	75.8543	0.00775488	75.854	31.407	75.854	1	K	FGNGLYYWRLESEMVKIRESNRIEEDDEEDK	X;X;X;X;X;X;X;X;X;X;X;X;X;Oxidation (M);X;GlyGly (K);X;X;X;X;X;X;X;X;X;X;X;X;X;X;GlyGly (K)	XXXXXXXXXPPPPPPPPPXXXXXXXXXXXXX	LESEMVK(1)IR	LESEMVK(75.85)IR	7	2	-0.80746	1529
AT1G61760.1	4	AT1G61760.1	AT1G61760.1	AT1G61760					AT1G61760.1 | Symbols: | Late embryogenesis abundant (LEA) hydroxyproline-rich glycoprotein family | chr1:22807440-22808114 REVERSE LENGTH=224	1	115.781	2.36247e-06	115.78	98.551	115.78	1	K	____________MHNKVDSLPVRSNPSTRPI	X;X;X;X;X;X;X;X;X;X;X;X;Oxidation (M);X;X;GlyGly (K);X;X;X;X;X;X;X;X;X;X;X;X;X;X;X	XXXXXXXXXXXXPPPPPPPPPPPXXXXXXXX	MHNK(1)VDSLPVR	MHNK(115.78)VDSLPVR	4	2	-1.0579	1530
AT1G61770.1	153	AT1G61770.1	AT1G61770.1	AT1G61770					AT1G61770.1 | Symbols: | Chaperone DnaJ-domain superfamily protein | chr1:22810220-22812370 FORWARD LENGTH=300	1	107.154	2.1379e-07	107.15	85.006	107.15	1	K	YLNNVARYNEAIATVKRTPAYKNKLKALELE	X;X;X;X;X;X;X;X;X;X;X;X;X;X;X;GlyGly (K);X;X;X;X;X;X;X;X;X;X;X;X;X;X;X	XXXXXXXPPPPPPPPPPXXXXXXXXXXXXXX	YNEAIATVK(1)R	YNEAIATVK(107.15)R	9	2	0.023563	1531
AT1G61890.1	500	AT1G61890.1	AT1G61890.1	AT1G61890					AT1G61890.1 | Symbols: | MATE efflux family protein | chr1:22868103-22871163 REVERSE LENGTH=501	1	55.1732	2.44986e-21	55.173	41.143	55.173	1	K	SSRLDQWEESREPLLKQ______________	X;X;X;X;X;X;X;X;X;X;X;X;X;X;X;GlyGly (K);X;X;X;X;X;X;X;X;X;X;X;X;X;X;X	XXXPPPPPPPPPPPPPPXXXXXXXXXXXXXX	LDQWEESREPLLK(1)Q	LDQWEESREPLLK(55.17)Q	13	4	0.39758	1532
AT1G62020.1;AT2G21390.1	336;336	AT1G62020.1;AT2G21390.1	AT2G21390.1	AT1G62020					AT1G62020.1 | Symbols: | Coatomer, alpha subunit | chr1:22919814-22923728 FORWARD LENGTH=1216;AT2G21390.1 | Symbols: | Coatomer, alpha subunit | chr2:9152428-9156577 FORWARD LENGTH=1218	1	47.0818	2.09648e-10	47.082	30.202	47.082	1	K	ERPAFALSGDSLFYAKDRFLRYYEYSTQKDS;ERPAFALSGDSLFYAKDRFLRYYEYSTQRDS	X;X;X;X;X;X;X;X;X;X;X;X;X;X;X;GlyGly (K);X;X;X;X;X;X;X;X;X;X;X;X;GlyGly (K);X;X	PPPPPPPPPPPPPPPPPPXXXXXXXXXXXXX	ERPAFALSGDSLFYAK(1)DR	ERPAFALSGDSLFYAK(47.08)DR	16	4	1.5116	1533
AT1G62020.1;AT2G21390.1	4;4	AT1G62020.1;AT2G21390.1	AT2G21390.1	AT1G62020					AT1G62020.1 | Symbols: | Coatomer, alpha subunit | chr1:22919814-22923728 FORWARD LENGTH=1216;AT2G21390.1 | Symbols: | Coatomer, alpha subunit | chr2:9152428-9156577 FORWARD LENGTH=1218	0.999989	49.4079	0.00383144	75.213	63.019	63.565	1	K	____________MLTKFETKSNRVKGLSFHP	X;X;X;X;X;X;X;X;X;X;X;X;Oxidation (M);X;X;GlyGly (K);X;X;X;X;X;X;X;X;GlyGly (K);X;X;X;X;X;X	XXXXXXXXXXXXPPPPPPPPXXXXXXXXXXX	MLTK(1)FETK	MLTK(49.41)FETK(-49.41)	4	4	-0.16098	1534
AT1G62020.1;AT2G21390.1	270;270	AT1G62020.1;AT2G21390.1	AT2G21390.1	AT1G62020					AT1G62020.1 | Symbols: | Coatomer, alpha subunit | chr1:22919814-22923728 FORWARD LENGTH=1216;AT2G21390.1 | Symbols: | Coatomer, alpha subunit | chr2:9152428-9156577 FORWARD LENGTH=1218	1	84.7534	2.18726e-19	134.75	102.23	84.753	1	K	MFHAKQDIIVSNSEDKSIRVWDATKRTGIQT;MFHAKQDIIVSNSEDKSIRVWDATKRTGLQT	X;X;X;X;X;X;X;X;X;X;X;X;X;X;X;GlyGly (K);X;X;X;X;X;X;X;X;X;X;X;X;X;X;X	XXXXXPPPPPPPPPPPPPPXXXXXXXXXXXX	QDIIVSNSEDK(1)SIR	QDIIVSNSEDK(84.75)SIR	11	3	1.4649	1535
AT1G62020.1;AT2G21390.1	13;13	AT1G62020.1;AT2G21390.1	AT2G21390.1	AT1G62020					AT1G62020.1 | Symbols: | Coatomer, alpha subunit | chr1:22919814-22923728 FORWARD LENGTH=1216;AT2G21390.1 | Symbols: | Coatomer, alpha subunit | chr2:9152428-9156577 FORWARD LENGTH=1218	0.999924	41.1889	0.00279284	41.189	21.576	41.189	1	K	___MLTKFETKSNRVKGLSFHPKRPWILASL	X;X;X;Oxidation (M);X;X;GlyGly (K);X;X;X;X;X;X;X;X;GlyGly (K);X;X;X;X;X;X;X;X;X;X;X;X;X;X;X	XXXXXXXXXXXXXXPPPPPPPPPXXXXXXXX	VK(1)GLSFHPK	VK(41.19)GLSFHPK(-41.19)	2	2	-0.97779	1536
AT1G62480.1	82	AT1G62480.1	AT1G62480.1	AT1G62480					AT1G62480.1 | Symbols: | Vacuolar calcium-binding protein-related | chr1:23128799-23129548 FORWARD LENGTH=152	0.999999	58.9088	1.223e-78	75.71	60.191	75.71	1	K	TEEAQVETPEVVEIKKDEEAPVETPVVVEDE	X;X;X;X;X;X;X;X;X;X;X;X;X;X;X;GlyGly (K);X;X;X;X;X;X;X;X;X;X;X;X;X;X;X	XXXXXXXXXXXXXXXPPPPPPPPPPPPPPPP	K(1)DEEAPVETPVVVEDESKTEEVVEAK	K(58.91)DEEAPVETPVVVEDESK(-58.91)TEEVVEAK(-75.67)	1	4	-1.0455	1546
AT1G62480.1	99	AT1G62480.1	AT1G62480.1	AT1G62480					AT1G62480.1 | Symbols: | Vacuolar calcium-binding protein-related | chr1:23128799-23129548 FORWARD LENGTH=152	0.99999	50.0926	1.77435e-26	99.711	92.599	99.711	1	K	EEAPVETPVVVEDESKTEEVVEAKKEEEVEE	X;X;X;X;X;X;X;X;X;X;X;X;X;X;X;GlyGly (K);X;X;X;X;X;X;X;GlyGly (K);GlyGly (K);X;X;X;X;X;X	PPPPPPPPPPPPPPPPPPPPPPPPXXXXXXX	KDEEAPVETPVVVEDESK(1)TEEVVEAK	K(-70.78)DEEAPVETPVVVEDESK(50.09)TEEVVEAK(-50.09)	18	3	-0.27718	1547
AT1G62480.1	107	AT1G62480.1	AT1G62480.1	AT1G62480					AT1G62480.1 | Symbols: | Vacuolar calcium-binding protein-related | chr1:23128799-23129548 FORWARD LENGTH=152	0.873009	8.37556	2.56468e-10	75.911	44.822	51.193	1	K	VVVEDESKTEEVVEAKKEEEVEEKKTEEAPV	X;X;X;X;X;X;X;X;X;X;X;X;X;X;X;GlyGly (K);GlyGly (K);X;X;X;X;X;X;X;X;X;X;X;X;X;X	XXXXXXXXPPPPPPPPPPPPPPPPXXXXXXX	TEEVVEAK(0.873)K(0.127)EEEVEEK	TEEVVEAK(8.38)K(-8.38)EEEVEEK(-39.82)	8	4	-0.75393	1548
AT1G62480.1	108	AT1G62480.1	AT1G62480.1	AT1G62480					AT1G62480.1 | Symbols: | Vacuolar calcium-binding protein-related | chr1:23128799-23129548 FORWARD LENGTH=152	1	69.3749	0.000175265	69.375	35.189	69.375	1	K	VVEDESKTEEVVEAKKEEEVEEKKTEEAPVV	X;X;X;X;X;X;GlyGly (K);X;X;X;X;X;X;X;X;GlyGly (K);X;X;X;X;X;X;X;X;X;X;X;X;X;X;X	XXXXXXXXXXXXXXXPPPPPPPPXXXXXXXX	K(1)EEEVEEK	K(69.37)EEEVEEK(-69.37)	1	3	-1.3987	1549
AT1G62820.1	3	AT1G62820.1	AT1G62820.1	AT1G62820					AT1G62820.1 | Symbols: | Calcium-binding EF-hand family protein | chr1:23263822-23264268 REVERSE LENGTH=148	1	110.438	4.64317e-06	110.44	95.236	110.44	1	K	_____________MSKDGLSNDQVSSMKEAF	X;X;X;X;X;X;X;X;X;X;X;X;X;X;X;GlyGly (K);X;X;X;X;X;X;X;X;X;X;Oxidation (M);X;X;X;X	XXXXXXXXXXXXXXPPPPPPPPPPPPPPXXX	SK(1)DGLSNDQVSSMK	SK(110.44)DGLSNDQVSSMK(-110.44)	2	3	-2.3068	1554
AT1G62981.2;AT1G62981.1	305;305	AT1G62981.2	AT1G62981.2	AT1G62981					AT1G62981.2 | Symbols: | Protein of unknown function (DUF1191) | chr1:23333793-23334824 FORWARD LENGTH=343;AT1G62981.1 | Symbols: | Protein of unknown function (DUF1191) | chr1:23333793-23334824 FORWARD LENGTH=343	1	71.4507	0.0036191	71.451	56.3	71.451	1	K	AKKRRRRAKREEMERKAYEEEAFRVVSMVGH	X;X;X;X;X;X;X;X;X;X;X;X;X;X;X;GlyGly (K);X;X;X;X;X;X;X;X;X;X;X;X;X;X;X	XXXXXXXXXXXXXXXPPPPPPPPPXXXXXXX	K(1)AYEEEAFR	K(71.45)AYEEEAFR	1	3	-1.7973	1557
AT1G63010.4;AT1G63010.3;AT1G63010.1;AT1G63010.5;AT1G63010.2	637;637;637;646;635	AT1G63010.4	AT1G63010.4	AT1G63010					AT1G63010.4 | Symbols: | Major Facilitator Superfamily with SPX (SYG1/Pho81/XPR1) domain-containing protein | chr1:23347972-23351026 REVERSE LENGTH=699;AT1G63010.3 | Symbols: | Major Facilitator Superfamily with SPX (SYG1/Pho81/XPR1) domain-containing pr	1	72.0151	2.19109e-44	72.015	61.071	72.015	1	K	VNLSLLSRVMSSRLSKGTYNGGLLSTEAGTL	X;X;X;X;X;X;X;X;X;X;X;X;X;X;X;GlyGly (K);X;X;X;X;X;X;X;X;X;X;X;X;X;X;X	XXXXXXXXXXXXXPPPPPPPPPPPPPPPPPP	LSK(1)GTYNGGLLSTEAGTLAR	LSK(72.02)GTYNGGLLSTEAGTLAR	3	3	-0.66253	1562
AT1G63110.1;AT1G63110.2;AT1G63110.3	135;63;73	AT1G63110.1	AT1G63110.1	AT1G63110					AT1G63110.1 | Symbols: | GPI transamidase subunit PIG-U | chr1:23404870-23407757 FORWARD LENGTH=469;AT1G63110.2 | Symbols: | GPI transamidase subunit PIG-U | chr1:23405155-23407757 FORWARD LENGTH=397;AT1G63110.3 | Symbols: | GPI transamidase subunit PIG	1	55.2346	8.59044e-26	55.235	32.743	55.235	1	K	LQMAYGLNARLLGFLKSSRDKVILPCGDIAA	X;X;X;X;X;X;X;X;X;X;X;X;X;X;X;GlyGly (K);X;X;X;X;X;X;X;X;X;X;X;X;X;X;X	XXXXXXXXXXPPPPPPPPPXXXXXXXXXXXX	LLGFLK(1)SSR	LLGFLK(55.23)SSR	6	3	-1.6284	1563
AT1G63110.1;AT1G63110.2;AT1G63110.3	246;174;184	AT1G63110.1	AT1G63110.1	AT1G63110					AT1G63110.1 | Symbols: | GPI transamidase subunit PIG-U | chr1:23404870-23407757 FORWARD LENGTH=469;AT1G63110.2 | Symbols: | GPI transamidase subunit PIG-U | chr1:23405155-23407757 FORWARD LENGTH=397;AT1G63110.3 | Symbols: | GPI transamidase subunit PIG	0.997555	26.1063	1.34746e-09	68.919	52.235	68.919	1	K	TRSVENEESSTSTVSKQAKLKQTTHLPFLWK	X;X;X;X;X;X;X;X;X;X;X;X;X;X;X;GlyGly (K);X;X;X;X;X;X;X;X;X;X;X;X;X;X;X	XXPPPPPPPPPPPPPPPPPXXXXXXXXXXXX	SVENEESSTSTVSK(0.998)QAK(0.002)	SVENEESSTSTVSK(26.11)QAK(-26.11)	14	4	0.44361	1564
AT1G63310.1	2	AT1G63310.1	AT1G63310.1	AT1G63310					AT1G63310.1 | Symbols: | unknown protein; BEST Arabidopsis thaliana protein match is: unknown protein (TAIR:AT2G20362.1); Has 78 Blast hits to 77 proteins in 11 species: Archae - 0; Bacteria - 0; Metazoa - 0; Fungi - 0; Plants - 78; Viruses - 0; Other Euk	1	52.2683	0.0142305	52.268	37.493	52.268	1	K	______________MKLSESRGETEKHRRQQ	X;X;X;X;X;X;X;X;X;X;X;X;X;X;Oxidation (M);GlyGly (K);X;X;X;X;X;X;X;X;X;X;X;X;X;X;X	XXXXXXXXXXXXXXPPPPPPPXXXXXXXXXX	MK(1)LSESR	MK(52.27)LSESR	2	3	0.67197	1566
AT1G63430.1;AT1G63430.2	326;326	AT1G63430.1	AT1G63430.1	AT1G63430					AT1G63430.1 | Symbols: | Leucine-rich repeat protein kinase family protein | chr1:23522896-23526451 FORWARD LENGTH=664;AT1G63430.2 | Symbols: | Leucine-rich repeat protein kinase family protein | chr1:23522896-23526451 FORWARD LENGTH=688	0.853052	7.63813	0.0694812	43.083	27.817	43.083	1	K	AVHRWNNRSTLIIPWKKSSSEKEKFTVYVDS	X;X;X;X;X;X;X;X;X;X;X;X;X;X;X;GlyGly (K);X;X;X;X;X;X;X;X;X;X;X;X;X;X;X	XXXXXXXXPPPPPPPPPXXXXXXXXXXXXXX	STLIIPWK(0.853)K(0.147)	STLIIPWK(7.64)K(-7.64)	8	3	-0.20208	1567
AT1G63660.1;AT1G63660.2	389;389	AT1G63660.1	AT1G63660.1	AT1G63660					AT1G63660.1 | Symbols: | GMP synthase (glutamine-hydrolyzing), putative / glutamine amidotransferase, putative | chr1:23604127-23607080 REVERSE LENGTH=534;AT1G63660.2 | Symbols: | GMP synthase (glutamine-hydrolyzing), putative / glutamine amidotransferas	1	47.2879	0.0334419	47.288	9.6071	47.288	1	K	KDMKLKLIEPLKLLFKDEVRELGRILNVPVG	X;X;X;X;X;X;X;X;X;X;X;X;X;X;X;GlyGly (K);X;X;X;X;X;X;X;X;X;X;X;X;X;X;X	XXXXXXXXXXXXPPPPPPPPPPPPXXXXXXX	LLFK(1)DEVRELGR	LLFK(47.29)DEVRELGR	4	3	1.1319	1574
AT1G63770.4;AT1G63770.3;AT1G63770.5;AT1G63770.2;AT1G63770.1	634;726;752;718;718	AT1G63770.4	AT1G63770.4	AT1G63770					AT1G63770.4 | Symbols: | Peptidase M1 family protein | chr1:23657791-23663476 REVERSE LENGTH=895;AT1G63770.3 | Symbols: | Peptidase M1 family protein | chr1:23657791-23664243 REVERSE LENGTH=987;AT1G63770.5 | Symbols: | Peptidase M1 family protein | chr1	0.995495	23.4437	2.41444e-18	69.148	46.713	69.148	1	K	FVQGLGSVLSDSSLDKEFIAKAITLPGEGEI	X;X;X;X;X;X;X;X;X;X;X;X;X;X;X;GlyGly (K);X;X;X;X;X;X;X;X;X;X;X;X;X;X;X	PPPPPPPPPPPPPPPPPPPPPXXXXXXXXXX	FVQGLGSVLSDSSLDK(0.995)EFIAK(0.005)	FVQGLGSVLSDSSLDK(23.44)EFIAK(-23.44)	16	4	0.59246	1576
AT1G63770.4;AT1G63770.3;AT1G63770.5;AT1G63770.2;AT1G63770.1	351;443;443;443;443	AT1G63770.4	AT1G63770.4	AT1G63770					AT1G63770.4 | Symbols: | Peptidase M1 family protein | chr1:23657791-23663476 REVERSE LENGTH=895;AT1G63770.3 | Symbols: | Peptidase M1 family protein | chr1:23657791-23664243 REVERSE LENGTH=987;AT1G63770.5 | Symbols: | Peptidase M1 family protein | chr1	1	85.2117	0.0247488	85.212	47.653	85.212	1	K	SDMGSRTVKRIADVSKLRIYQFPQDAGPMAH	X;X;Oxidation (M);X;X;X;X;X;X;X;X;X;X;X;X;GlyGly (K);X;X;X;X;X;X;X;X;X;X;X;X;Oxidation (M);X;X	XXXXXXXXXXPPPPPPPPXXXXXXXXXXXXX	IADVSK(1)LR	IADVSK(85.21)LR	6	2	-2.8124	1577
AT1G63770.4;AT1G63770.3;AT1G63770.5;AT1G63770.2;AT1G63770.1	418;510;536;502;502	AT1G63770.4	AT1G63770.4	AT1G63770					AT1G63770.4 | Symbols: | Peptidase M1 family protein | chr1:23657791-23663476 REVERSE LENGTH=895;AT1G63770.3 | Symbols: | Peptidase M1 family protein | chr1:23657791-23664243 REVERSE LENGTH=987;AT1G63770.5 | Symbols: | Peptidase M1 family protein | chr1	1	68.7347	0.0332951	68.735	49.464	68.735	1	K	VVRMYKTLLGTQGFRKGIDLYFERHDEQAVT	X;X;X;Oxidation (M);X;GlyGly (K);X;X;X;X;X;X;X;X;X;GlyGly (K);X;X;X;X;X;X;X;X;X;X;X;X;X;X;X	XXXXXXXXXXXXXXXPPPPPPPPPXXXXXXX	K(1)GIDLYFER	K(68.73)GIDLYFER	1	2	0.27839	1578
AT1G63770.4;AT1G63770.3;AT1G63770.5;AT1G63770.2;AT1G63770.1	408;500;526;492;492	AT1G63770.4	AT1G63770.4	AT1G63770					AT1G63770.4 | Symbols: | Peptidase M1 family protein | chr1:23657791-23663476 REVERSE LENGTH=895;AT1G63770.3 | Symbols: | Peptidase M1 family protein | chr1:23657791-23664243 REVERSE LENGTH=987;AT1G63770.5 | Symbols: | Peptidase M1 family protein | chr1	1	51.2862	0.00274833	91.584	75.36	51.286	1	K	NSVLLYAGAEVVRMYKTLLGTQGFRKGIDLY	X;X;X;X;X;X;X;X;X;X;X;X;X;Oxidation (M);X;GlyGly (K);X;X;X;X;X;X;X;X;X;GlyGly (K);X;X;X;X;X	XXXXXXXXXXXXXPPPPPPPPPPPPXXXXXX	MYK(1)TLLGTQGFR	MYK(51.29)TLLGTQGFR	3	3	-0.72218	1579
AT1G63770.4;AT1G63770.3;AT1G63770.5;AT1G63770.2;AT1G63770.1	38;130;130;130;130	AT1G63770.4	AT1G63770.4	AT1G63770					AT1G63770.4 | Symbols: | Peptidase M1 family protein | chr1:23657791-23663476 REVERSE LENGTH=895;AT1G63770.3 | Symbols: | Peptidase M1 family protein | chr1:23657791-23664243 REVERSE LENGTH=987;AT1G63770.5 | Symbols: | Peptidase M1 family protein | chr1	0.983382	17.7215	0.238697	40.502	23.032	40.502	1	K	DLSFSLGEEKTIVSSKIKVSPRVKGSSAALV	X;X;X;X;X;X;X;X;X;X;X;X;X;X;X;GlyGly (K);X;X;X;X;X;X;X;GlyGly (K);X;X;X;X;X;X;X	XXXXXXXXXXPPPPPPPPXXXXXXXXXXXXX	TIVSSK(0.983)IK(0.017)	TIVSSK(17.72)IK(-17.72)	6	3	0.61618	1580
AT1G63770.4;AT1G63770.3;AT1G63770.5;AT1G63770.2;AT1G63770.1	46;138;138;138;138	AT1G63770.4	AT1G63770.4	AT1G63770					AT1G63770.4 | Symbols: | Peptidase M1 family protein | chr1:23657791-23663476 REVERSE LENGTH=895;AT1G63770.3 | Symbols: | Peptidase M1 family protein | chr1:23657791-23664243 REVERSE LENGTH=987;AT1G63770.5 | Symbols: | Peptidase M1 family protein | chr1	0.999962	44.1959	1.29391e-05	44.196	19.404	44.196	1	K	EKTIVSSKIKVSPRVKGSSAALVLDGHDLKL	X;X;X;X;X;X;X;GlyGly (K);X;X;X;X;X;X;X;GlyGly (K);X;X;X;X;X;X;X;X;X;X;X;X;X;X;X	XXXXXXXXXXXXXXPPPPPPPPPPPPPPPPX	VK(1)GSSAALVLDGHDLK	VK(44.2)GSSAALVLDGHDLK(-44.2)	2	3	0.12628	1581
AT1G63830.3;AT1G63830.2;AT1G63830.1	7;7;7	AT1G63830.3	AT1G63830.3	AT1G63830					AT1G63830.3 | Symbols: | PLAC8 family protein | chr1:23685408-23687098 FORWARD LENGTH=232;AT1G63830.2 | Symbols: | PLAC8 family protein | chr1:23685408-23687098 FORWARD LENGTH=232;AT1G63830.1 | Symbols: | PLAC8 family protein | chr1:23685408-23687098 FO	0.99999	50.0308	0.00219661	67.897	47.342	57.598	1	K	_________MAASQDKLDKMKLRQDYRNLWH	X;X;X;X;X;X;X;X;X;X;X;X;X;X;X;GlyGly (K);X;X;X;X;X;X;X;X;X;X;X;X;X;X;X	XXXXXXXXXXPPPPPPPPPXXXXXXXXXXXX	AASQDK(1)LDK	AASQDK(50.03)LDK(-50.03)	6	2	-0.044565	1582
AT1G63830.3;AT1G63830.2;AT1G63830.1	10;10;10	AT1G63830.3	AT1G63830.3	AT1G63830					AT1G63830.3 | Symbols: | PLAC8 family protein | chr1:23685408-23687098 FORWARD LENGTH=232;AT1G63830.2 | Symbols: | PLAC8 family protein | chr1:23685408-23687098 FORWARD LENGTH=232;AT1G63830.1 | Symbols: | PLAC8 family protein | chr1:23685408-23687098 FO	0.833726	7.17484	0.0347396	40.067	20.796	40.067	1	K	______MAASQDKLDKMKLRQDYRNLWHSDL	X;X;X;X;X;X;X;X;X;X;X;X;X;X;X;GlyGly (K);Oxidation (M);X;X;X;X;X;X;X;X;X;X;X;X;X;X	XXXXXXXPPPPPPPPPPPXXXXXXXXXXXXX	AASQDK(0.16)LDK(0.834)MK(0.006)	AASQDK(-7.17)LDK(7.17)MK(-21.09)	9	2	1.8772	1583
AT1G64370.1	9	AT1G64370.1	AT1G64370.1	AT1G64370					AT1G64370.1 | Symbols: | unknown protein; Has 773 Blast hits to 375 proteins in 118 species: Archae - 0; Bacteria - 97; Metazoa - 421; Fungi - 108; Plants - 31; Viruses - 0; Other Eukaryotes - 116 (source: NCBI BLink). | chr1:23888967-23889503 FORWARD LEN	1	62.3026	0.108388	62.303	47.037	62.303	1	K	_______MQYYENREKDYYEVAQGQRNGYGQ	X;X;X;X;X;X;X;X;X;X;X;X;X;X;X;GlyGly (K);X;X;X;X;X;X;X;X;X;X;X;X;X;X;X	XXXXXXXXXXXXXXPPPPPPPPPPPPXXXXX	EK(1)DYYEVAQGQR	EK(62.3)DYYEVAQGQR	2	2	-2.0532	1587
AT1G64500.1	47	AT1G64500.1	AT1G64500.1	AT1G64500					AT1G64500.1 | Symbols: | Glutaredoxin family protein | chr1:23953270-23954376 FORWARD LENGTH=368	1	57.3472	0.0186826	61.398	59.589	57.347	1	K	AIQEPWLKFEHEDDEKPPRSTVFDRLDEDDD	X;X;X;X;X;X;X;X;X;X;X;X;X;X;X;GlyGly (K);X;X;X;X;X;X;X;X;X;X;X;X;X;X;X	XXXXXXXXPPPPPPPPPPPXXXXXXXXXXXX	FEHEDDEK(1)PPR	FEHEDDEK(57.35)PPR	8	3	-0.38778	1589
AT1G64590.1	156	AT1G64590.1	AT1G64590.1	AT1G64590					AT1G64590.1 | Symbols: | NAD(P)-binding Rossmann-fold superfamily protein | chr1:23993592-23995200 FORWARD LENGTH=334	1	77.6404	0.00984819	77.64	51.981	77.64	1	K	TNYLGHFLLTKLLLKKMIETAAQTGVQGRIV	X;X;X;X;X;X;X;X;X;X;X;X;X;X;X;GlyGly (K);Oxidation (M);X;X;X;X;X;X;X;X;X;X;X;X;X;X	XXXXXXXXXXXXXXXPPPPPPPPPPPPPPXX	K(1)MIETAAQTGVQGR	K(77.64)MIETAAQTGVQGR	1	2	0.44298	1592
AT1G64590.1	69	AT1G64590.1	AT1G64590.1	AT1G64590					AT1G64590.1 | Symbols: | NAD(P)-binding Rossmann-fold superfamily protein | chr1:23993592-23995200 FORWARD LENGTH=334	1	71.5623	0.00919212	88.948	58.694	88.948	1	K	LAKRGARLVLPARSVKTAEETKARILSEFPD	X;X;X;X;X;X;X;X;X;X;X;X;X;X;X;GlyGly (K);X;X;X;X;X;X;X;X;X;X;X;X;X;X;X	XXXXXXXXXXXXXPPPPPPPPPXXXXXXXXX	SVK(1)TAEETK	SVK(71.56)TAEETK(-71.56)	3	2	1.3658	1593
AT1G64650.1;AT1G64650.2	441;400	AT1G64650.1	AT1G64650.1	AT1G64650					AT1G64650.1 | Symbols: | Major facilitator superfamily protein | chr1:24023805-24026336 REVERSE LENGTH=462;AT1G64650.2 | Symbols: | Major facilitator superfamily protein | chr1:24023805-24026048 REVERSE LENGTH=421	1	52.2783	0.0495346	52.278	30.192	52.278	1	K	ASILQRRLMNVAEIHKSRSQEWSAEKEMTSE	X;X;X;X;X;X;X;X;Oxidation (M);X;X;X;X;X;X;GlyGly (K);X;X;X;X;X;X;X;X;X;X;X;Oxidation (M);X;X;X	XXXXXXXPPPPPPPPPPPXXXXXXXXXXXXX	LMNVAEIHK(1)SR	LMNVAEIHK(52.28)SR	9	2	-0.15213	1594
AT1G65010.1	96	AT1G65010.1	AT1G65010.1	AT1G65010					AT1G65010.1 | Symbols: | Plant protein of unknown function (DUF827) | chr1:24149543-24154024 FORWARD LENGTH=1345	0.999876	41.4035	0.0549563	42.843	25.631	42.843	1	K	TELQTQLNQIQEDLKKADEQIELLKKDKAKA	X;X;X;X;X;X;X;X;X;X;X;X;X;X;X;GlyGly (K);X;X;X;X;X;X;X;X;X;X;X;X;X;X;X	XXXXXXXXXXXXXXXPPPPPPPPPPPXXXXX	K(1)ADEQIELLKK	K(41.4)ADEQIELLK(-41.4)K(-42.84)	1	3	1.0686	1602
AT1G65020.1	284	AT1G65020.1	AT1G65020.1	AT1G65020					AT1G65020.1 | Symbols: | FUNCTIONS IN: molecular_function unknown; INVOLVED IN: biological_process unknown; LOCATED IN: endoplasmic reticulum, plasma membrane; EXPRESSED IN: 23 plant structures; EXPRESSED DURING: 13 growth stages; CONTAINS InterPro DOMAIN	1	65.3952	0.0167931	65.395	53.905	65.395	1	K	SYRDYRSEGSSGAESKEVTVRSSTEVLFQPR	X;X;X;X;X;X;X;X;X;X;X;X;X;X;X;GlyGly (K);X;X;X;X;X;X;X;X;X;X;X;X;X;X;X	XXXXXXPPPPPPPPPPPPPPPXXXXXXXXXX	SEGSSGAESK(1)EVTVR	SEGSSGAESK(65.4)EVTVR	10	2	0.63047	1603
AT1G65220.1;AT5G36230.1	4;4	AT1G65220.1;AT5G36230.1	AT5G36230.1	AT1G65220					AT1G65220.1 | Symbols: | ARM repeat superfamily protein | chr1:24226204-24228799 FORWARD LENGTH=411;AT5G36230.1 | Symbols: | ARM repeat superfamily protein | chr5:14273519-14276773 FORWARD LENGTH=411	0.999404	32.2476	0.000276767	109.47	99.781	109.47	1	K	____________MSSKEKPTLGGTRIKTRKR	X;X;X;X;X;X;X;X;X;X;X;X;X;X;X;GlyGly (K);X;X;X;X;X;X;X;X;X;X;X;X;X;X;X	XXXXXXXXXXXXXPPPPPPPPPPPPXXXXXX	SSK(0.999)EK(0.001)PTLGGTR	SSK(32.25)EK(-32.25)PTLGGTR	3	3	0.16059	1604
AT1G65690.1	39	AT1G65690.1	AT1G65690.1	AT1G65690					AT1G65690.1 | Symbols: | Late embryogenesis abundant (LEA) hydroxyproline-rich glycoprotein family | chr1:24431642-24432898 REVERSE LENGTH=252	1	71.6917	0.000533785	71.692	61.495	71.692	1	K	LVPRGSSRSEHGDPSKVPLNQRPQRFVPLAP	X;X;X;X;X;X;X;X;X;X;X;X;X;X;X;GlyGly (K);X;X;X;X;X;X;X;X;X;X;X;X;X;X;X	XXXXXXXXPPPPPPPPPPPPPPPPPXXXXXX	SEHGDPSK(1)VPLNQRPQR	SEHGDPSK(71.69)VPLNQRPQR	8	4	-0.81765	1610
AT1G65690.1	6	AT1G65690.1	AT1G65690.1	AT1G65690					AT1G65690.1 | Symbols: | Late embryogenesis abundant (LEA) hydroxyproline-rich glycoprotein family | chr1:24431642-24432898 REVERSE LENGTH=252	1	98.299	4.03369e-44	98.299	95.108	98.299	1	K	__________MSQHQKIYPVQDPEAATARPT	X;X;X;X;X;X;X;X;X;X;X;X;X;X;X;GlyGly (K);X;X;X;X;X;X;X;X;X;X;X;X;X;X;X	XXXXXXXXXXXPPPPPPPPPPPPPPPPPPPP	SQHQK(1)IYPVQDPEAATARPTAPLVPR	SQHQK(98.3)IYPVQDPEAATARPTAPLVPR	5	4	0.3658	1611
AT1G65720.1	177	AT1G65720.1	AT1G65720.1	AT1G65720					AT1G65720.1 | Symbols: | unknown protein; FUNCTIONS IN: molecular_function unknown; INVOLVED IN: biological_process unknown; LOCATED IN: endomembrane system; EXPRESSED IN: 24 plant structures; EXPRESSED DURING: 15 growth stages; Has 44 Blast hits to 44 pr	1	107.788	4.90395e-07	107.79	73.991	107.79	1	K	KLGYVKIPAPAPAPVKEAA____________	X;X;X;X;X;X;X;X;X;X;X;X;X;X;X;GlyGly (K);X;X;X;X;X;X;X;X;X;X;X;X;X;X;X	XXXXXXPPPPPPPPPPPPPXXXXXXXXXXXX	IPAPAPAPVK(1)EAA	IPAPAPAPVK(107.79)EAA	10	2	-1.0802	1612
AT1G65720.1	162	AT1G65720.1	AT1G65720.1	AT1G65720					AT1G65720.1 | Symbols: | unknown protein; FUNCTIONS IN: molecular_function unknown; INVOLVED IN: biological_process unknown; LOCATED IN: endomembrane system; EXPRESSED IN: 24 plant structures; EXPRESSED DURING: 15 growth stages; Has 44 Blast hits to 44 pr	1	118.403	1.40637e-19	118.4	111.96	118.4	2	K	EDDYENDESDAASLKKLGYVKIPAPAPAPVK	X;X;X;X;X;X;X;X;X;X;X;X;X;X;X;GlyGly (K);X;X;X;X;GlyGly (K);X;X;X;X;X;X;X;X;X;GlyGly (K)	XXXXXXXXXXXXXXXPPPPPPPPPPPPPPPP	K(1)LGYVK(1)IPAPAPAPVK	K(118.4)LGYVK(69.05)IPAPAPAPVK(-69.05)	1	2	-0.0029323	1613
AT1G65720.1	167	AT1G65720.1	AT1G65720.1	AT1G65720					AT1G65720.1 | Symbols: | unknown protein; FUNCTIONS IN: molecular_function unknown; INVOLVED IN: biological_process unknown; LOCATED IN: endomembrane system; EXPRESSED IN: 24 plant structures; EXPRESSED DURING: 15 growth stages; Has 44 Blast hits to 44 pr	1	71.2288	1.40637e-19	118.4	111.96	77.527	1;2	K	NDESDAASLKKLGYVKIPAPAPAPVKEAA__	X;X;X;X;X;X;X;X;X;X;GlyGly (K);X;X;X;X;GlyGly (K);X;X;X;X;X;X;X;X;X;GlyGly (K);X;X;X;X;X	XXXXXXXXXXPPPPPPPPPPPPPPPPXXXXX	LGYVK(1)IPAPAPAPVK	LGYVK(71.23)IPAPAPAPVK(-71.23)	5	3	-0.56196	1614
AT1G65820.1;AT1G65820.3;AT1G65820.2	55;55;71	AT1G65820.1	AT1G65820.1	AT1G65820					AT1G65820.1 | Symbols: | microsomal glutathione s-transferase, putative | chr1:24485213-24486682 FORWARD LENGTH=146;AT1G65820.3 | Symbols: | microsomal glutathione s-transferase, putative | chr1:24485213-24486682 FORWARD LENGTH=194;AT1G65820.2 | Symbols:	0.994279	22.4003	3.48426e-05	48.547	35.698	48.547	1	K	YNVPYPTLYAIESENKDAKLFNCVQRGHQNS	X;X;X;X;X;X;X;X;X;X;X;X;X;X;X;GlyGly (K);X;X;X;X;X;X;X;X;X;X;X;X;X;X;X	PPPPPPPPPPPPPPPPPPPXXXXXXXXXXXX	YNVPYPTLYAIESENK(0.994)DAK(0.006)	YNVPYPTLYAIESENK(22.4)DAK(-22.4)	16	4	-0.57289	1616
AT1G65820.1;AT1G65820.3;AT1G65820.2	58;58;74	AT1G65820.1	AT1G65820.1	AT1G65820					AT1G65820.1 | Symbols: | microsomal glutathione s-transferase, putative | chr1:24485213-24486682 FORWARD LENGTH=146;AT1G65820.3 | Symbols: | microsomal glutathione s-transferase, putative | chr1:24485213-24486682 FORWARD LENGTH=194;AT1G65820.2 | Symbols:	0.604206	1.83716	0.00032553	64.2	42.801	64.2	1	K	PYPTLYAIESENKDAKLFNCVQRGHQNSLEM	X;X;X;X;X;X;X;X;X;X;X;X;X;X;X;GlyGly (K);X;X;X;X;X;X;X;X;X;X;X;X;X;X;X	PPPPPPPPPPPPPPPPXXXXXXXXXXXXXXX	YNVPYPTLYAIESENK(0.396)DAK(0.604)	YNVPYPTLYAIESENK(-1.84)DAK(1.84)	19	3	-0.5697	1617
AT1G66260.2;AT1G66260.1	134;134	AT1G66260.2	AT1G66260.2	AT1G66260					AT1G66260.2 | Symbols: | RNA-binding (RRM/RBD/RNP motifs) family protein | chr1:24695895-24697883 REVERSE LENGTH=295;AT1G66260.1 | Symbols: | RNA-binding (RRM/RBD/RNP motifs) family protein | chr1:24695895-24697883 REVERSE LENGTH=295	1	130.656	4.69462e-13	130.66	74.224	130.66	1	K	TNEDIRELYAEIGELKRYAIHYDKNGRPSGS	X;X;X;X;X;X;X;X;X;X;X;X;X;X;X;GlyGly (K);X;X;X;X;X;X;X;X;X;X;X;X;X;X;X	XXXXXXPPPPPPPPPPPXXXXXXXXXXXXXX	ELYAEIGELK(1)R	ELYAEIGELK(130.66)R	10	2	0.38425	1636
AT1G66260.2;AT1G66260.1	14;14	AT1G66260.2	AT1G66260.2	AT1G66260					AT1G66260.2 | Symbols: | RNA-binding (RRM/RBD/RNP motifs) family protein | chr1:24695895-24697883 REVERSE LENGTH=295;AT1G66260.1 | Symbols: | RNA-binding (RRM/RBD/RNP motifs) family protein | chr1:24695895-24697883 REVERSE LENGTH=295	0.987222	18.8795	2.81916e-08	103.22	81.134	76.228	1	K	__MSDALNMTLDEIVKKSKSERSAAARSGGK	X;X;X;X;X;X;X;X;Oxidation (M);X;X;X;X;X;X;GlyGly (K);X;X;X;X;X;X;X;X;X;X;X;X;X;X;X	XXXPPPPPPPPPPPPPPXXXXXXXXXXXXXX	SDALNMTLDEIVK(0.987)K(0.013)	SDALNMTLDEIVK(18.88)K(-18.88)	13	2	-1.7132	1637
AT1G66530.1	8	AT1G66530.1	AT1G66530.1	AT1G66530					AT1G66530.1 | Symbols: | Arginyl-tRNA synthetase, class Ic | chr1:24819064-24822277 REVERSE LENGTH=590	1	53.6827	0.0168526	53.683	43.995	53.683	1	K	________MATIVASKEFTGNPRRQLAKLFD	X;X;X;X;X;X;X;X;X;X;X;X;X;X;X;GlyGly (K);X;X;X;X;X;X;X;X;X;X;X;X;X;X;X	XXXXXXXXXPPPPPPPPPPPPPPXXXXXXXX	ATIVASK(1)EFTGNPR	ATIVASK(53.68)EFTGNPR	7	2	-0.57417	1646
AT1G66530.1;AT4G26300.1	227;279	AT1G66530.1;AT4G26300.1	AT4G26300.1	AT1G66530					AT1G66530.1 | Symbols: | Arginyl-tRNA synthetase, class Ic | chr1:24819064-24822277 REVERSE LENGTH=590;AT4G26300.1 | Symbols: emb1027 | Arginyl-tRNA synthetase, class Ic | chr4:13308400-13313109 REVERSE LENGTH=642	1	75.1893	0.0240445	75.189	48.587	75.189	1	K	KASKHKFDLDEAFKEKAQQAVVRLQGGDPVY;RESKLKFDLNPEFKEKAQQAVVRLQGGDPVY	X;X;X;X;X;X;X;X;X;X;X;X;X;X;X;GlyGly (K);X;X;X;X;X;X;X;X;X;X;X;X;X;X;X	XXXXXXXXXXXXXXPPPPPPPPPXXXXXXXX	EK(1)AQQAVVR	EK(75.19)AQQAVVR	2	2	-0.013817	1647
AT1G66800.1	313	AT1G66800.1	AT1G66800.1	AT1G66800					AT1G66800.1 | Symbols: | NAD(P)-binding Rossmann-fold superfamily protein | chr1:24924854-24926238 FORWARD LENGTH=319	1	101.542	0.000558084	101.54	53.259	101.54	1	K	FTPIKESLKDTVVSLKERCLLI_________	X;X;X;X;GlyGly (K);X;X;X;X;X;X;X;X;X;X;GlyGly (K);X;X;X;X;X;X;X;X;X;X;X;X;X;X;X	XXXXXPPPPPPPPPPPPPXXXXXXXXXXXXX	DTVVSLK(1)ER	DTVVSLK(101.54)ER	7	2	1.2207	1650
AT1G66800.1	234	AT1G66800.1	AT1G66800.1	AT1G66800					AT1G66800.1 | Symbols: | NAD(P)-binding Rossmann-fold superfamily protein | chr1:24924854-24926238 FORWARD LENGTH=319	1	72.9322	3.01541e-58	72.932	49.133	72.932	1	K	YYRFMDVRDVSLAHIKAFEVPSASGRYILAD	X;X;X;X;X;X;X;X;X;X;X;X;X;X;X;GlyGly (K);X;X;X;X;X;X;X;X;X;X;X;X;X;X;X	XXXXXXXXPPPPPPPPPPPPPPPPPPXXXXX	DVSLAHIK(1)AFEVPSASGR	DVSLAHIK(72.93)AFEVPSASGR	8	3	-0.29345	1651
AT1G66800.1	44	AT1G66800.1	AT1G66800.1	AT1G66800					AT1G66800.1 | Symbols: | NAD(P)-binding Rossmann-fold superfamily protein | chr1:24924854-24926238 FORWARD LENGTH=319	1	41.499	5.07274e-05	61.807	61.639	41.499	1	K	GYTVRATVRNPMDTKKTNHLLTLEGASERLK	X;X;X;X;X;X;X;X;X;X;X;X;X;X;X;GlyGly (K);X;X;X;X;X;X;X;X;X;X;X;X;X;X;X	XXXXXXXXXXXXXXXPPPPPPPPPPPPPPXX	K(1)TNHLLTLEGASER	K(41.5)TNHLLTLEGASER	1	4	0.73187	1652
AT1G66800.1	302	AT1G66800.1	AT1G66800.1	AT1G66800					AT1G66800.1 | Symbols: | NAD(P)-binding Rossmann-fold superfamily protein | chr1:24924854-24926238 FORWARD LENGTH=319	0.999061	30.267	3.9279e-05	62.891	51.098	62.891	1	K	CVDKLKSLGIEFTPIKESLKDTVVSLKERCL	X;X;X;X;X;X;X;X;X;X;X;X;X;X;X;GlyGly (K);X;X;X;X;X;X;X;X;X;X;GlyGly (K);X;X;X;X	XXXXXXPPPPPPPPPPPPPPXXXXXXXXXXX	SLGIEFTPIK(0.999)ESLK(0.001)	SLGIEFTPIK(30.27)ESLK(-30.27)	10	4	0.47092	1653
AT1G66800.1	273	AT1G66800.1	AT1G66800.1	AT1G66800					AT1G66800.1 | Symbols: | NAD(P)-binding Rossmann-fold superfamily protein | chr1:24924854-24926238 FORWARD LENGTH=319	0.999556	33.5235	2.82889e-11	51.888	32.31	51.888	1	K	QKLLHELFPDLCRVDKDNENEVGEMAYKVCV	X;GlyGly (K);X;X;X;X;X;X;X;X;X;X;X;X;X;GlyGly (K);X;X;X;X;X;X;X;X;X;X;X;X;X;X;X	XXXXXXXXXXXXXPPPPPPPPPPPPPPPXXX	VDK(1)DNENEVGEMAYK	VDK(33.52)DNENEVGEMAYK(-33.52)	3	3	0.30725	1654
AT1G66800.1	255	AT1G66800.1	AT1G66800.1	AT1G66800					AT1G66800.1 | Symbols: | NAD(P)-binding Rossmann-fold superfamily protein | chr1:24924854-24926238 FORWARD LENGTH=319	0.999655	34.6261	2.20582e-05	59.185	39.631	59.185	1	K	SASGRYILADPDVTMKDIQKLLHELFPDLCR	X;X;X;X;X;X;X;X;X;X;X;X;X;X;Oxidation (M);GlyGly (K);X;X;X;X;X;X;X;X;X;X;X;X;X;X;X	XXXXXPPPPPPPPPPPPPPPXXXXXXXXXXX	YILADPDVTMK(1)DIQK	YILADPDVTMK(34.63)DIQK(-34.63)	11	3	0.50912	1655
AT1G66800.1	259	AT1G66800.1	AT1G66800.1	AT1G66800					AT1G66800.1 | Symbols: | NAD(P)-binding Rossmann-fold superfamily protein | chr1:24924854-24926238 FORWARD LENGTH=319	0.501661	0.0288483	0.000442449	48.14	40.91	48.14	1	K	RYILADPDVTMKDIQKLLHELFPDLCRVDKD	X;X;X;X;X;X;X;X;X;X;Oxidation (M);X;X;X;X;GlyGly (K);X;X;X;X;X;X;X;X;X;X;X;X;X;GlyGly (K);X	XPPPPPPPPPPPPPPPXXXXXXXXXXXXXXX	YILADPDVTMK(0.498)DIQK(0.502)	YILADPDVTMK(-0.03)DIQK(0.03)	15	4	-0.19423	1656
AT1G66900.1	265	AT1G66900.1	AT1G66900.1	AT1G66900					AT1G66900.1 | Symbols: | alpha/beta-Hydrolases superfamily protein | chr1:24959552-24961255 FORWARD LENGTH=272	1	40.552	4.41227e-05	40.552	27.148	40.552	1	K	DFIRHLKKFVVSLGNKQAEQAPT________	X;X;X;X;X;X;X;X;X;X;X;X;X;X;X;GlyGly (K);X;X;X;X;X;X;X;X;X;X;X;X;X;X;X	XXXXXXXXPPPPPPPPPPPPPPPXXXXXXXX	FVVSLGNK(1)QAEQAPT	FVVSLGNK(40.55)QAEQAPT	8	3	-0.74899	1658
AT1G66940.1	329	AT1G66940.1	AT1G66940.1	AT1G66940					AT1G66940.1 | Symbols: | protein kinase-related | chr1:24973201-24974684 REVERSE LENGTH=332	1	45.257	0.0466088	45.257	36.512	45.257	1	K	PPRPIKESPTLSEDIKART____________	X;X;X;X;X;X;X;X;X;X;X;X;X;X;X;GlyGly (K);X;X;X;X;X;X;X;X;X;X;X;X;X;X;X	XXXXXXPPPPPPPPPPPPXXXXXXXXXXXXX	ESPTLSEDIK(1)AR	ESPTLSEDIK(45.26)AR	10	3	2.109	1659
AT1G67250.1	117	AT1G67250.1	AT1G67250.1	AT1G67250					AT1G67250.1 | Symbols: | Proteasome maturation factor UMP1 | chr1:25163808-25164967 REVERSE LENGTH=141	1	69.3307	0.000796471	69.331	59.673	69.331	1	K	GFEDYLNDPRDSETFKPVDFHHGMEVRLGIS	X;X;X;X;X;X;X;X;X;X;X;X;X;X;X;GlyGly (K);X;X;X;X;X;X;X;Oxidation (M);X;X;X;X;X;X;X	XXXXXXXXXXPPPPPPPPPPPPPPPPPXXXX	DSETFK(1)PVDFHHGMEVR	DSETFK(69.33)PVDFHHGMEVR	6	3	-0.86554	1662
AT1G67300.1;AT1G67300.2	260;260	AT1G67300.1	AT1G67300.1	AT1G67300					AT1G67300.1 | Symbols: | Major facilitator superfamily protein | chr1:25193832-25196751 REVERSE LENGTH=493;AT1G67300.2 | Symbols: | Major facilitator superfamily protein | chr1:25193832-25196751 REVERSE LENGTH=494	0.999788	36.729	2.13063e-08	53.981	48.702	53.981	1	K	EAEAEFERLLGGSHVKTAMAELYKLDLDKTD	X;X;X;X;X;X;X;X;X;X;X;X;X;X;X;GlyGly (K);X;X;X;X;X;X;X;X;X;X;X;X;X;X;X	XXXXXXXXPPPPPPPPPPPPPPPPXXXXXXX	LLGGSHVK(1)TAMAELYK	LLGGSHVK(36.73)TAMAELYK(-36.73)	8	4	1.2324	1663
AT1G67330.1	7	AT1G67330.1	AT1G67330.1	AT1G67330					AT1G67330.1 | Symbols: | Protein of unknown function (DUF579) | chr1:25214118-25214993 FORWARD LENGTH=291	0.649146	2.67216	0.0407342	47.067	10.046	47.067	1	K	_________MIQDKSKGAKQTLLERPWFLAV	X;X;X;X;X;X;X;X;X;Oxidation (M);X;X;X;X;X;GlyGly (K);X;X;X;X;X;X;X;X;X;X;X;X;X;X;X	XXXXXXXXXPPPPPPPXXXXXXXXXXXXXXX	MIQDK(0.351)SK(0.649)	MIQDK(-2.67)SK(2.67)	7	2	-0.59987	1666
AT1G67360.2;AT1G67360.1	119;119	AT1G67360.2	AT1G67360.2	AT1G67360					AT1G67360.2 | Symbols: | Rubber elongation factor protein (REF) | chr1:25237072-25237913 REVERSE LENGTH=240;AT1G67360.1 | Symbols: | Rubber elongation factor protein (REF) | chr1:25237072-25237913 REVERSE LENGTH=240	1	114.281	0.0174357	114.28	71.281	114.28	1	K	HVLIYKATEKAQSFVKEARTGGPKAAFNYAA	X;X;X;X;X;X;X;X;X;X;X;X;X;X;X;GlyGly (K);X;X;X;X;X;X;X;GlyGly (K);X;X;X;X;X;X;X	XXXXXXXXXXPPPPPPPPPXXXXXXXXXXXX	AQSFVK(1)EAR	AQSFVK(114.28)EAR	6	2	-1.6344	1668
AT1G67360.2;AT1G67360.1	14;14	AT1G67360.2	AT1G67360.2	AT1G67360					AT1G67360.2 | Symbols: | Rubber elongation factor protein (REF) | chr1:25237072-25237913 REVERSE LENGTH=240;AT1G67360.1 | Symbols: | Rubber elongation factor protein (REF) | chr1:25237072-25237913 REVERSE LENGTH=240	1	60.4363	8.2885e-13	122.28	98.852	60.436	1	K	__METEKKNSKEVALKHLAFVRIATIHILAS	X;X;X;X;X;X;X;X;X;X;X;X;X;X;X;GlyGly (K);X;X;X;X;X;X;X;X;X;X;X;X;X;X;X	XXXXXXXXXXXPPPPPPPPPPPXXXXXXXXX	EVALK(1)HLAFVR	EVALK(60.44)HLAFVR	5	2	-0.95904	1669
AT1G67360.2;AT1G67360.1	127;127	AT1G67360.2	AT1G67360.2	AT1G67360					AT1G67360.2 | Symbols: | Rubber elongation factor protein (REF) | chr1:25237072-25237913 REVERSE LENGTH=240;AT1G67360.1 | Symbols: | Rubber elongation factor protein (REF) | chr1:25237072-25237913 REVERSE LENGTH=240	1	75.1453	0.000889939	82.515	58.172	82.515	1	K	EKAQSFVKEARTGGPKAAFNYAATEYKFFVV	X;X;X;X;X;X;X;GlyGly (K);X;X;X;X;X;X;X;GlyGly (K);X;X;X;X;X;X;X;X;X;X;X;X;X;X;X	XXXXXXXXXXXPPPPPPPPPPPPPPPPXXXX	TGGPK(1)AAFNYAATEYK	TGGPK(75.15)AAFNYAATEYK(-75.15)	5	2	-2.0422	1670
AT1G67360.2;AT1G67360.1	65;65	AT1G67360.2	AT1G67360.2	AT1G67360					AT1G67360.2 | Symbols: | Rubber elongation factor protein (REF) | chr1:25237072-25237913 REVERSE LENGTH=240;AT1G67360.1 | Symbols: | Rubber elongation factor protein (REF) | chr1:25237072-25237913 REVERSE LENGTH=240	0.973071	15.5793	7.54561e-05	43.791	22.234	43.791	1	K	KVEGAVTTVVTPVYQKFKDVPDSLLVFLDHK	X;X;X;X;X;X;X;X;X;X;X;X;X;X;X;GlyGly (K);X;X;X;X;X;X;X;X;X;X;X;X;X;X;X	XPPPPPPPPPPPPPPPPPXXXXXXXXXXXXX	VEGAVTTVVTPVYQK(0.973)FK(0.027)	VEGAVTTVVTPVYQK(15.58)FK(-15.58)	15	4	1.366	1671
AT1G67430.1;AT1G67430.2	43;43	AT1G67430.1	AT1G67430.1	AT1G67430					AT1G67430.1 | Symbols: | Ribosomal protein L22p/L17e family protein | chr1:25262209-25263627 FORWARD LENGTH=175;AT1G67430.2 | Symbols: | Ribosomal protein L22p/L17e family protein | chr1:25262209-25263627 FORWARD LENGTH=131	0.998883	29.683	1.45179e-17	68.915	27.413	63.48	1	K	NTRETAHAIRKLPLIKAKRYLEDVIAHKQAI	X;X;X;X;X;X;X;X;X;X;X;X;X;X;X;GlyGly (K);X;X;X;X;X;X;X;X;X;X;X;GlyGly (K);X;X;X	XXXXXXXXXXPPPPPPPPXXXXXXXXXXXXX	KLPLIK(0.999)AK(0.001)	K(-43.69)LPLIK(29.68)AK(-29.68)	6	3	-0.71234	1672
AT1G67430.1;AT1G67430.2	3;3	AT1G67430.1	AT1G67430.1	AT1G67430					AT1G67430.1 | Symbols: | Ribosomal protein L22p/L17e family protein | chr1:25262209-25263627 FORWARD LENGTH=175;AT1G67430.2 | Symbols: | Ribosomal protein L22p/L17e family protein | chr1:25262209-25263627 FORWARD LENGTH=131	0.999999	59.6496	5.90515e-48	64.827	51.69	64.827	1	K	_____________MVKYSQEPDNQTKSCKAR	X;X;X;X;X;X;X;X;X;X;X;X;X;X;X;GlyGly (K);X;X;X;X;X;X;X;X;X;X;X;X;X;X;X	XXXXXXXXXXXXXXPPPPPPPPPPPPXXXXX	VK(1)YSQEPDNQTK	VK(59.65)YSQEPDNQTK(-59.65)	2	3	-1.3754	1673
AT1G67870.1	271	AT1G67870.1	AT1G67870.1	AT1G67870					AT1G67870.1 | Symbols: | glycine-rich protein | chr1:25449593-25450943 REVERSE LENGTH=279	0.998663	28.7332	0.0310908	68.735	36.8	68.735	1	K	VNATENWRVSKITGQKLGWGGKGL_______	X;X;X;X;X;X;X;X;X;X;X;X;X;X;X;GlyGly (K);X;X;X;X;X;X;X;X;X;X;X;X;X;X;X	XXXXXXXXXXXPPPPPPPPPPPXXXXXXXXX	ITGQK(0.999)LGWGGK(0.001)	ITGQK(28.73)LGWGGK(-28.73)	5	2	-2.3457	1678
AT1G67870.1	4	AT1G67870.1	AT1G67870.1	AT1G67870					AT1G67870.1 | Symbols: | glycine-rich protein | chr1:25449593-25450943 REVERSE LENGTH=279	1	67.032	0.0434298	67.032	22.421	67.032	1	K	____________MLDKLTRGIGGLRRGHGHF	X;X;X;X;X;X;X;X;X;X;X;X;Oxidation (M);X;X;GlyGly (K);X;X;X;X;X;X;X;X;X;X;X;X;X;X;X	XXXXXXXXXXXXPPPPPPPXXXXXXXXXXXX	MLDK(1)LTR	MLDK(67.03)LTR	4	2	-2.5701	1679
AT1G67930.1	429	AT1G67930.1	AT1G67930.1	AT1G67930					AT1G67930.1 | Symbols: | Golgi transport complex protein-related | chr1:25474218-25477332 REVERSE LENGTH=832	1	89.9589	0.00380478	89.959	79.587	89.959	1	K	MIENLLERISRDTDVKGVLPAINLERKEQMV	X;X;X;X;X;X;X;X;X;X;X;X;X;X;X;GlyGly (K);X;X;X;X;X;X;X;X;X;X;X;X;X;X;X	XXXXXXXXXXXPPPPPPPPPPPPPPPXXXXX	DTDVK(1)GVLPAINLER	DTDVK(89.96)GVLPAINLER	5	2	0.82333	1681
AT1G68220.1	192	AT1G68220.1	AT1G68220.1	AT1G68220					AT1G68220.1 | Symbols: | Protein of unknown function (DUF1218) | chr1:25570322-25571562 FORWARD LENGTH=201	0.999846	38.1315	6.45316e-68	121.44	110.13	121.44	1	K	NDGINIGMTTPSDAPKQQNTEFNKV______	X;X;X;X;X;X;X;Oxidation (M);X;X;X;X;X;X;X;GlyGly (K);X;X;X;X;X;X;X;GlyGly (K);X;X;X;X;X;X;X	PPPPPPPPPPPPPPPPPPPPPPPPPXXXXXX	HQNDGINIGMTTPSDAPK(1)QQNTEFNKV	HQNDGINIGMTTPSDAPK(38.13)QQNTEFNK(-38.13)V	18	3	-0.56895	1685
AT1G68220.1	200	AT1G68220.1	AT1G68220.1	AT1G68220					AT1G68220.1 | Symbols: | Protein of unknown function (DUF1218) | chr1:25570322-25571562 FORWARD LENGTH=201	1	84.5678	1.55432e-135	84.568	67.628	84.568	1	K	TTPSDAPKQQNTEFNKV______________	X;X;X;X;X;X;X;X;X;X;X;X;X;X;X;GlyGly (K);X;X;X;X;X;X;X;X;X;X;X;X;X;X;X	XXXXXXXXPPPPPPPPPXXXXXXXXXXXXXX	QQNTEFNK(1)V	QQNTEFNK(84.57)V	8	2	0.17215	1686
AT1G68300.1	6	AT1G68300.1	AT1G68300.1	AT1G68300					AT1G68300.1 | Symbols: | Adenine nucleotide alpha hydrolases-like superfamily protein | chr1:25598518-25599261 REVERSE LENGTH=160	0.999999	58.6762	0.0170586	58.676	43.105	58.676	1	K	__________MAEEEKSVMKQVMVAIDESEC	X;X;X;X;X;X;X;X;X;X;X;X;X;X;X;GlyGly (K);X;X;X;X;X;X;X;X;X;X;X;X;X;X;X	XXXXXXXXXXXPPPPPPPPPXXXXXXXXXXX	AEEEK(1)SVMK	AEEEK(58.68)SVMK(-58.68)	5	2	-0.080831	1687
AT1G69080.2;AT1G69080.1	131;145	AT1G69080.2	AT1G69080.2	AT1G69080					AT1G69080.2 | Symbols: | Adenine nucleotide alpha hydrolases-like superfamily protein | chr1:25972132-25973243 REVERSE LENGTH=209;AT1G69080.1 | Symbols: | Adenine nucleotide alpha hydrolases-like superfamily protein | chr1:25972132-25973243 REVERSE LENGT	1	119.274	0.0111659	119.27	77.772	119.27	1	K	EVVFVKGDEKGPTIVKEAREREASLLVLGQK	X;X;X;X;X;X;X;X;X;X;X;X;X;X;X;GlyGly (K);X;X;X;X;X;X;X;X;X;X;X;X;X;X;X	XXXXXXXXXXPPPPPPPPPXXXXXXXXXXXX	GPTIVK(1)EAR	GPTIVK(119.27)EAR	6	2	0.57332	1696
AT1G69160.1	220	AT1G69160.1	AT1G69160.1	AT1G69160					AT1G69160.1 | Symbols: | unknown protein; BEST Arabidopsis thaliana protein match is: unknown protein (TAIR:AT3G13980.1); Has 173 Blast hits to 172 proteins in 54 species: Archae - 0; Bacteria - 0; Metazoa - 25; Fungi - 33; Plants - 84; Viruses - 2; Other	1	84.0168	4.04449e-06	99.283	76.543	99.283	1	K	FRTPPPYLNTPTKNYKQFLNYTSATKQVGEE	X;X;X;X;X;X;X;X;X;X;X;X;X;X;X;GlyGly (K);X;X;X;X;X;X;X;X;X;X;X;X;X;X;X	XXXXXXXXXXXXXPPPPPPPPPPPPPXXXXX	NYK(1)QFLNYTSATK	NYK(84.02)QFLNYTSATK(-84.02)	3	2	0.75405	1697
AT1G69510.3;AT1G69510.2;AT1G69510.1	7;7;7	AT1G69510.3	AT1G69510.3	AT1G69510					AT1G69510.3 | Symbols: | cAMP-regulated phosphoprotein 19-related protein | chr1:26126779-26127725 FORWARD LENGTH=137;AT1G69510.2 | Symbols: | cAMP-regulated phosphoprotein 19-related protein | chr1:26126779-26127725 FORWARD LENGTH=137;AT1G69510.1 | Symb	0.999995	53.0089	2.80581e-06	59.542	33.423	59.542	1	K	_________MEDVKGKEIIDDAPIDNKVSDE	X;X;X;X;X;X;X;X;X;X;X;X;X;X;X;GlyGly (K);X;X;X;X;X;X;X;X;X;X;X;X;X;X;X	XXXXXXXXXXXXXXPPPPPPPPPPPPPXXXX	GK(1)EIIDDAPIDNK	GK(53.01)EIIDDAPIDNK(-53.01)	2	2	0.13767	1698
AT1G69840.7;AT1G69840.6;AT1G69840.5;AT1G69840.4;AT1G69840.3;AT1G69840.2;AT1G69840.1	177;177;177;177;177;177;177	AT1G69840.7	AT1G69840.7	AT1G69840					AT1G69840.7 | Symbols: | SPFH/Band 7/PHB domain-containing membrane-associated protein family | chr1:26293932-26295150 REVERSE LENGTH=286;AT1G69840.6 | Symbols: | SPFH/Band 7/PHB domain-containing membrane-associated protein family | chr1:26293932-262951	0.985202	18.2332	0.0184786	45.661	26.02	45.661	1	K	NEINAASRMREAASEKAEAEKILQIKRAEGE	X;X;X;X;X;X;X;X;X;X;X;X;X;X;X;GlyGly (K);X;X;X;X;X;X;X;X;X;X;X;X;X;X;X	XXXXXXXXXXPPPPPPPPPPPXXXXXXXXXX	EAASEK(0.985)AEAEK(0.015)	EAASEK(18.23)AEAEK(-18.23)	6	4	3.8353	1706
AT1G70280.1;AT1G70280.2	119;181	AT1G70280.1	AT1G70280.1	AT1G70280					AT1G70280.1 | Symbols: | NHL domain-containing protein | chr1:26466086-26468116 REVERSE LENGTH=447;AT1G70280.2 | Symbols: | NHL domain-containing protein | chr1:26466086-26468471 REVERSE LENGTH=509	1	68.8092	0.00983582	68.809	49.202	68.809	1	K	IRKISEGGVTTIAGGKTVRNGGHVDGPSEDA	X;X;X;X;X;X;X;X;X;X;X;X;X;X;X;GlyGly (K);X;X;X;X;X;X;X;X;X;X;X;X;X;X;X	XXXPPPPPPPPPPPPPPPPXXXXXXXXXXXX	ISEGGVTTIAGGK(1)TVR	ISEGGVTTIAGGK(68.81)TVR	13	2	1.8883	1711
AT1G70420.1	108	AT1G70420.1	AT1G70420.1	AT1G70420					AT1G70420.1 | Symbols: | Protein of unknown function (DUF1645) | chr1:26539840-26540658 REVERSE LENGTH=272	1	66.2625	0.0245926	66.262	33.034	66.262	1	K	YPLFNRNIFFDDPEEKTLRSPLKKLFVESTT	X;X;X;X;X;X;X;X;X;X;X;X;X;X;X;GlyGly (K);X;X;X;X;X;X;X;X;X;X;X;X;X;X;X	XXXXXXPPPPPPPPPPPPPXXXXXXXXXXXX	NIFFDDPEEK(1)TLR	NIFFDDPEEK(66.26)TLR	10	2	0.64553	1729
AT1G70600.1	92	AT1G70600.1	AT1G70600.1	AT1G70600					AT1G70600.1 | Symbols: | Ribosomal protein L18e/L15 superfamily protein | chr1:26621168-26621608 REVERSE LENGTH=146	0.999992	51.0208	8.84151e-13	51.193	26.4	51.193	1	K	KLWSLVPEDVKAKSTKDNVPLIDVTQHGFFK	X;X;X;X;X;X;X;X;X;X;GlyGly (K);X;X;X;X;GlyGly (K);X;X;X;X;X;X;X;X;X;X;X;X;X;X;X	XXXXXXXXXXXXXPPPPPPPPPPPPPPPPPP	STK(1)DNVPLIDVTQHGFFK	STK(51.02)DNVPLIDVTQHGFFK(-51.02)	3	3	-0.79116	1734
AT1G70770.2;AT1G70770.1	496;496	AT1G70770.2	AT1G70770.2	AT1G70770					AT1G70770.2 | Symbols: | Protein of unknown function DUF2359, transmembrane | chr1:26688622-26691185 REVERSE LENGTH=610;AT1G70770.1 | Symbols: | Protein of unknown function DUF2359, transmembrane | chr1:26688622-26691185 REVERSE LENGTH=610	1	167.985	7.85369e-77	167.98	149.72	167.98	1	K	AVLKKLVEEWKEHSVKLSSSPNDALTLNRTM	X;X;X;X;X;X;X;X;X;X;X;X;X;X;X;GlyGly (K);X;X;X;X;X;X;X;X;X;X;X;X;X;X;X	XXXXXXXXXXXPPPPPPPPPPPPPPPPPPXX	EHSVK(1)LSSSPNDALTLNR	EHSVK(167.98)LSSSPNDALTLNR	5	2	-0.39256	1741
AT1G70770.2;AT1G70770.1	422;422	AT1G70770.2	AT1G70770.2	AT1G70770					AT1G70770.2 | Symbols: | Protein of unknown function DUF2359, transmembrane | chr1:26688622-26691185 REVERSE LENGTH=610;AT1G70770.1 | Symbols: | Protein of unknown function DUF2359, transmembrane | chr1:26688622-26691185 REVERSE LENGTH=610	0.98058	17.0324	0.00369469	51.211	29.654	51.211	1	K	YPLLKEVALAGAPGSKAMKQVTQQIFTFALK	X;X;X;X;X;X;X;X;X;X;X;X;X;X;X;GlyGly (K);X;Oxidation (M);X;X;X;X;X;X;X;X;X;X;X;X;X	XXXXXPPPPPPPPPPPPPPXXXXXXXXXXXX	EVALAGAPGSK(0.981)AMK(0.019)	EVALAGAPGSK(17.03)AMK(-17.03)	11	4	-0.22491	1742
AT1G70770.2;AT1G70770.1	360;360	AT1G70770.2	AT1G70770.2	AT1G70770					AT1G70770.2 | Symbols: | Protein of unknown function DUF2359, transmembrane | chr1:26688622-26691185 REVERSE LENGTH=610;AT1G70770.1 | Symbols: | Protein of unknown function DUF2359, transmembrane | chr1:26688622-26691185 REVERSE LENGTH=610	1	74.4152	0.0432529	74.415	35.624	74.415	1	K	RDLILQLVEKILTNPKARTILVNGAVRKGER	X;X;X;X;X;X;X;X;X;X;X;X;X;X;X;GlyGly (K);X;X;X;X;X;X;X;X;X;X;X;X;X;X;X	XXXXXXXXXXPPPPPPPPXXXXXXXXXXXXX	ILTNPK(1)AR	ILTNPK(74.42)AR	6	2	0.778	1743
AT1G70770.2;AT1G70770.1	517;517	AT1G70770.2	AT1G70770.2	AT1G70770					AT1G70770.2 | Symbols: | Protein of unknown function DUF2359, transmembrane | chr1:26688622-26691185 REVERSE LENGTH=610;AT1G70770.1 | Symbols: | Protein of unknown function DUF2359, transmembrane | chr1:26688622-26691185 REVERSE LENGTH=610	1	115.765	2.694e-26	128.9	98.57	128.9	1	K	NDALTLNRTMKSFRLKNEEVITEGGANASLY	X;X;X;X;X;X;X;X;X;X;X;X;X;X;X;GlyGly (K);X;X;X;X;X;X;X;X;X;X;X;X;X;X;X	XXXXXXXXXXXXXXPPPPPPPPPPPPPPPPP	LK(1)NEEVITEGGANASLYK	LK(115.76)NEEVITEGGANASLYK(-115.76)	2	2	-2.7093	1744
AT1G71840.1	405	AT1G71840.1	AT1G71840.1	AT1G71840					AT1G71840.1 | Symbols: | transducin family protein / WD-40 repeat family protein | chr1:27022424-27024380 FORWARD LENGTH=407	1	66.5496	0.0157801	66.55	41.311	66.55	1	K	VDNTARVFESSEFQNKVT_____________	X;X;X;X;X;X;X;X;X;X;X;X;X;X;X;GlyGly (K);X;X;X;X;X;X;X;X;X;X;X;X;X;X;X	XXXXXXPPPPPPPPPPPPXXXXXXXXXXXXX	VFESSEFQNK(1)VT	VFESSEFQNK(66.55)VT	10	2	-0.67097	1761
AT1G71870.1	505	AT1G71870.1	AT1G71870.1	AT1G71870					AT1G71870.1 | Symbols: | MATE efflux family protein | chr1:27032456-27034895 REVERSE LENGTH=510	1	55.3828	0.00101161	55.383	40.293	55.383	1	K	VGQDEESSLLLLDDEKLGDVL__________	X;X;X;X;X;X;X;X;X;X;X;X;X;X;X;GlyGly (K);X;X;X;X;X;X;X;X;X;X;X;X;X;X;X	PPPPPPPPPPPPPPPPPPPPPXXXXXXXXXX	VGQDEESSLLLLDDEK(1)LGDVL	VGQDEESSLLLLDDEK(55.38)LGDVL	16	3	1.3847	1763
AT1G71870.1	4	AT1G71870.1	AT1G71870.1	AT1G71870					AT1G71870.1 | Symbols: | MATE efflux family protein | chr1:27032456-27034895 REVERSE LENGTH=510	1	67.9304	0.000413303	67.93	58.273	67.93	1	K	____________MEDKIQSDDFTSHKNPTLP	X;X;X;X;X;X;X;X;X;X;X;X;Oxidation (M);X;X;GlyGly (K);X;X;X;X;X;X;X;X;X;X;X;X;X;X;X	XXXXXXXXXXXXPPPPPPPPPPPPPPXXXXX	MEDK(1)IQSDDFTSHK	MEDK(67.93)IQSDDFTSHK(-67.93)	4	4	0.83529	1764
AT1G71900.1	324	AT1G71900.1	AT1G71900.1	AT1G71900					AT1G71900.1 | Symbols: | Protein of unknown function (DUF803) | chr1:27061754-27064053 FORWARD LENGTH=343	1	65.0922	0.00535249	75.695	41.829	65.092	1	K	DMVEGSSVILPLRISKHINEEEGIPLRRQES	X;X;X;X;X;X;X;X;X;X;X;X;X;X;X;GlyGly (K);X;X;X;X;X;X;X;X;X;X;X;X;X;X;X	XXXXXXXXXXXXXPPPPPPPPPPPPPPXXXX	ISK(1)HINEEEGIPLR	ISK(65.09)HINEEEGIPLR	3	3	1.2553	1768
AT1G72120.1	262	AT1G72120.1	AT1G72120.1	AT1G72120					AT1G72120.1 | Symbols: | Major facilitator superfamily protein | chr1:27132133-27133975 FORWARD LENGTH=557	1	121.52	0.0014001	121.52	91.71	121.52	1	K	INPFTRIGRVFFVALKNQRLSSSDLCKVELE	X;X;X;X;X;X;X;X;X;X;X;X;X;X;X;GlyGly (K);X;X;X;X;X;X;X;X;X;X;X;X;X;X;X	XXXXXXXXXPPPPPPPPPPXXXXXXXXXXXX	VFFVALK(1)NQR	VFFVALK(121.52)NQR	7	2	1.9695	1769
AT1G72140.1	186	AT1G72140.1	AT1G72140.1	AT1G72140					AT1G72140.1 | Symbols: | Major facilitator superfamily protein | chr1:27141877-27144346 FORWARD LENGTH=555	0.994185	22.3292		257.2	230.92	257.2	1	K	AFGADQFDEQDPNESKAKSSYFNWLYFAISI	X;X;X;X;X;X;X;X;X;X;X;X;X;X;X;GlyGly (K);X;X;X;X;X;X;X;X;X;X;X;X;X;X;X	PPPPPPPPPPPPPPPPPPXXXXXXXXXXXXX	AFGADQFDEQDPNESK(0.994)AK(0.006)	AFGADQFDEQDPNESK(22.33)AK(-22.33)	16	2	-1.6673	1770
AT1G72160.1	434	AT1G72160.1	AT1G72160.1	AT1G72160					AT1G72160.1 | Symbols: | Sec14p-like phosphatidylinositol transfer family protein | chr1:27153823-27155609 REVERSE LENGTH=490	1	87.5887	3.13896e-187	131.26	109.83	116.06	1	K	TGWEVSYKAEFVPEEKDAYTVVIQKPRKMRP	X;X;X;X;X;X;X;X;X;X;X;X;X;X;X;GlyGly (K);X;X;X;X;X;X;X;X;GlyGly (K);X;X;X;Oxidation (M);X;X	XXXXXXXXPPPPPPPPPPPPPPPPPPPXXXX	AEFVPEEK(1)DAYTVVIQKPR	AEFVPEEK(87.59)DAYTVVIQK(-87.59)PR	8	4	-0.20238	1800
AT1G72160.1	443	AT1G72160.1	AT1G72160.1	AT1G72160					AT1G72160.1 | Symbols: | Sec14p-like phosphatidylinositol transfer family protein | chr1:27153823-27155609 REVERSE LENGTH=490	1	98.0331		104.22	88.466	98.033	1	K	EFVPEEKDAYTVVIQKPRKMRPSDEPVLTHS	X;X;X;X;X;X;X;X;X;X;X;X;X;X;X;GlyGly (K);X;X;X;Oxidation (M);X;X;X;X;X;X;X;X;X;X;X	XXXXXXXPPPPPPPPPPPXXXXXXXXXXXXX	DAYTVVIQK(1)PR	DAYTVVIQK(98.03)PR	9	2	-1.0242	1801
AT1G72160.1	92	AT1G72160.1	AT1G72160.1	AT1G72160					AT1G72160.1 | Symbols: | Sec14p-like phosphatidylinositol transfer family protein | chr1:27153823-27155609 REVERSE LENGTH=490	1	63.8785	2.7427e-74	83.869	49.336	83.869	1	K	TASTEKQEVKDEASQKEVAEEKKSMIPQNLG	X;X;X;X;X;X;X;X;X;X;X;X;X;X;X;GlyGly (K);X;X;X;X;X;X;X;X;Oxidation (M);X;X;X;X;X;X	XXXXXXPPPPPPPPPPPPPPPPXXXXXXXXX	DEASQK(1)EVAEEK	DEASQK(63.88)EVAEEK(-63.88)	6	2	-0.027642	1802
AT1G72160.1	241	AT1G72160.1	AT1G72160.1	AT1G72160					AT1G72160.1 | Symbols: | Sec14p-like phosphatidylinositol transfer family protein | chr1:27153823-27155609 REVERSE LENGTH=490	0.999995	53.0196	1.21728e-05	98.156	31.077	98.156	1	K	CYNVYGEFQNKELYNKTFSDEEKRKHFLRTR	X;X;X;X;X;X;X;X;X;X;X;X;X;X;X;GlyGly (K);X;X;X;X;X;X;X;X;X;X;X;X;X;X;X	XXXXXXXXXXXPPPPPPPPPPPPXXXXXXXX	ELYNK(1)TFSDEEK	ELYNK(53.02)TFSDEEK(-53.02)	5	2	1.2375	1803
AT1G72160.1	125	AT1G72160.1	AT1G72160.1	AT1G72160					AT1G72160.1 | Symbols: | Sec14p-like phosphatidylinositol transfer family protein | chr1:27153823-27155609 REVERSE LENGTH=490	0.999992	50.909	0.0596029	50.909	10.907	50.909	1	K	KEESSKLSDLSNSEKKSLDELKHLVREALDN	GlyGly (K);X;X;X;X;X;X;X;X;X;X;X;X;X;X;GlyGly (K);X;X;X;X;X;GlyGly (K);X;X;X;X;X;X;X;X;X	XXXXXXXXXXXXXXXPPPPPPPXXXXXXXXX	K(1)SLDELK	K(50.91)SLDELK(-50.91)	1	2	-0.428	1804
AT1G72160.1	131	AT1G72160.1	AT1G72160.1	AT1G72160					AT1G72160.1 | Symbols: | Sec14p-like phosphatidylinositol transfer family protein | chr1:27153823-27155609 REVERSE LENGTH=490	1	67.8972	2.80211e-06	67.897	43.867	67.897	1	K	LSDLSNSEKKSLDELKHLVREALDNHQFTNT	X;X;X;X;X;X;X;X;GlyGly (K);X;X;X;X;X;X;GlyGly (K);X;X;X;X;X;X;X;X;X;X;X;X;X;X;X	XXXXXXXXXXPPPPPPPPPPXXXXXXXXXXX	SLDELK(1)HLVR	SLDELK(67.9)HLVR	6	2	-0.67997	1805
AT1G72160.1	124	AT1G72160.1	AT1G72160.1	AT1G72160					AT1G72160.1 | Symbols: | Sec14p-like phosphatidylinositol transfer family protein | chr1:27153823-27155609 REVERSE LENGTH=490	0.894019	9.26117	1.34001e-05	49.189	16.101	48.283	1	K	FKEESSKLSDLSNSEKKSLDELKHLVREALD	X;GlyGly (K);X;X;X;X;X;X;X;X;X;X;X;X;X;GlyGly (K);GlyGly (K);X;X;X;X;X;GlyGly (K);X;X;X;X;X;X;X;X	XXXXXXXPPPPPPPPPPXXXXXXXXXXXXXX	LSDLSNSEK(0.894)K(0.106)	LSDLSNSEK(9.26)K(-9.26)	9	2	-0.33449	1806
AT1G72160.1	86	AT1G72160.1	AT1G72160.1	AT1G72160					AT1G72160.1 | Symbols: | Sec14p-like phosphatidylinositol transfer family protein | chr1:27153823-27155609 REVERSE LENGTH=490	0.999997	55.5369	7.73014e-06	62.799	30.47	62.799	1	K	TVTETETASTEKQEVKDEASQKEVAEEKKSM	X;X;X;X;X;X;X;X;X;X;X;X;X;X;X;GlyGly (K);X;X;X;X;X;GlyGly (K);X;X;X;X;X;X;X;X;Oxidation (M)	XXXXXXXXXXXXPPPPPPPPPPXXXXXXXXX	QEVK(1)DEASQK	QEVK(55.54)DEASQK(-55.54)	4	3	0.48494	1807
AT1G72160.1	110	AT1G72160.1	AT1G72160.1	AT1G72160					AT1G72160.1 | Symbols: | Sec14p-like phosphatidylinositol transfer family protein | chr1:27153823-27155609 REVERSE LENGTH=490	0.99832	27.7389	3.26055e-06	52.026	34.657	52.026	1	K	AEEKKSMIPQNLGSFKEESSKLSDLSNSEKK	X;X;X;X;X;X;Oxidation (M);X;X;X;X;X;X;X;X;GlyGly (K);X;X;X;X;X;X;X;X;X;X;X;X;X;GlyGly (K);GlyGly (K)	XXXXXPPPPPPPPPPPPPPPPXXXXXXXXXX	SMIPQNLGSFK(0.998)EESSK(0.002)	SMIPQNLGSFK(27.74)EESSK(-27.74)	11	4	0.87286	1808
AT1G72160.1	466	AT1G72160.1	AT1G72160.1	AT1G72160					AT1G72160.1 | Symbols: | Sec14p-like phosphatidylinositol transfer family protein | chr1:27153823-27155609 REVERSE LENGTH=490	0.999682	34.9793	1.55187e-06	48.883	31.944	48.883	1	K	DEPVLTHSFKVNELGKVLLTVDNPTSKKKKL	X;X;X;X;X;X;X;X;X;X;X;X;X;X;X;GlyGly (K);X;X;X;X;X;X;X;X;X;X;X;X;X;X;X	XXXXXXXXXXPPPPPPPPPPPPPPPPPXXXX	VNELGK(1)VLLTVDNPTSK	VNELGK(34.98)VLLTVDNPTSK(-34.98)	6	4	0.24106	1809
AT1G72180.1	696	AT1G72180.1	AT1G72180.1	AT1G72180					AT1G72180.1 | Symbols: | Leucine-rich receptor-like protein kinase family protein | chr1:27164074-27167204 FORWARD LENGTH=977	1	85.2884	0.000242686	85.288	70.087	85.288	1	K	CRLDEDHVIGSGSAGKVYRVDLKKGGGTVAV	X;X;X;X;X;X;X;X;X;X;X;X;X;X;X;GlyGly (K);X;X;X;X;X;X;X;X;X;X;X;X;X;X;X	XXPPPPPPPPPPPPPPPPPXXXXXXXXXXXX	LDEDHVIGSGSAGK(1)VYR	LDEDHVIGSGSAGK(85.29)VYR	14	2	-0.182	1811
AT1G72416.1;AT1G72416.4;AT1G72416.2;AT1G72416.3	65;65;65;65	AT1G72416.1	AT1G72416.1	AT1G72416					AT1G72416.1 | Symbols: | Chaperone DnaJ-domain superfamily protein | chr1:27258995-27260109 REVERSE LENGTH=187;AT1G72416.4 | Symbols: | Chaperone DnaJ-domain superfamily protein | chr1:27258995-27260109 REVERSE LENGTH=188;AT1G72416.2 | Symbols: | Chaper	1	141.878		141.88	91	141.88	1	K	FQSIQRAYSVLSDSNKRLLYDVGAYDSDDDE	X;X;X;X;X;X;X;X;X;X;X;X;X;X;X;GlyGly (K);X;X;X;X;X;X;X;X;X;X;X;X;X;X;X	XXXXXXPPPPPPPPPPPXXXXXXXXXXXXXX	AYSVLSDSNK(1)R	AYSVLSDSNK(141.88)R	10	2	0.67182	1816
AT1G72416.1;AT1G72416.4;AT1G72416.2;AT1G72416.3;AT1G72416.5	124;125;124;124;82	AT1G72416.1	AT1G72416.1	AT1G72416					AT1G72416.1 | Symbols: | Chaperone DnaJ-domain superfamily protein | chr1:27258995-27260109 REVERSE LENGTH=187;AT1G72416.4 | Symbols: | Chaperone DnaJ-domain superfamily protein | chr1:27258995-27260109 REVERSE LENGTH=188;AT1G72416.2 | Symbols: | Chaper	1	130.963	7.50914e-05	130.96	106.04	130.96	1	K	EELFQELLKDDVNQFKTRSSSSSCSQFSGTS	X;X;X;X;X;X;X;X;X;X;X;X;X;X;X;GlyGly (K);X;X;X;X;X;X;X;X;X;X;X;X;X;X;X	XXXXXXXXXPPPPPPPPPXXXXXXXXXXXXX	DDVNQFK(1)TR	DDVNQFK(130.96)TR	7	2	-0.14687	1817
AT1G72416.1;AT1G72416.4;AT1G72416.2;AT1G72416.3	43;43;43;43	AT1G72416.1	AT1G72416.1	AT1G72416					AT1G72416.1 | Symbols: | Chaperone DnaJ-domain superfamily protein | chr1:27258995-27260109 REVERSE LENGTH=187;AT1G72416.4 | Symbols: | Chaperone DnaJ-domain superfamily protein | chr1:27258995-27260109 REVERSE LENGTH=188;AT1G72416.2 | Symbols: | Chaper	0.999855	38.3712	1.54256e-14	80.239	58.091	70.977	1	K	LVLKWHPDRFLEEIEKDEAKMKFQSIQRAYS	X;X;X;X;X;X;X;X;X;X;X;X;X;X;X;GlyGly (K);X;X;X;X;X;X;X;X;X;X;X;X;X;X;X	XXXXXXXXXPPPPPPPPPPPXXXXXXXXXXX	FLEEIEK(1)DEAK	FLEEIEK(38.37)DEAK(-38.37)	7	3	0.75908	1818
AT1G72416.1;AT1G72416.4;AT1G72416.2;AT1G72416.3	26;26;26;26	AT1G72416.1	AT1G72416.1	AT1G72416					AT1G72416.1 | Symbols: | Chaperone DnaJ-domain superfamily protein | chr1:27258995-27260109 REVERSE LENGTH=187;AT1G72416.4 | Symbols: | Chaperone DnaJ-domain superfamily protein | chr1:27258995-27260109 REVERSE LENGTH=188;AT1G72416.2 | Symbols: | Chaper	0.999948	42.8259	0.00528874	78.264	54.741	78.264	1	K	DLNNECTQGDLRLSYKNLVLKWHPDRFLEEI	X;X;X;X;X;X;X;X;X;X;X;X;X;X;X;GlyGly (K);X;X;X;X;X;X;X;X;X;X;X;X;X;X;X	XXXXXXXXXXXXPPPPPPPPPXXXXXXXXXX	LSYK(1)NLVLK	LSYK(42.83)NLVLK(-42.83)	4	2	0.99511	1819
AT1G72500.1	634	AT1G72500.1	AT1G72500.1	AT1G72500					AT1G72500.1 | Symbols: | LOCATED IN: plasma membrane; EXPRESSED IN: 23 plant structures; EXPRESSED DURING: 13 growth stages; CONTAINS InterPro DOMAIN/s: von Willebrand factor, type A (InterPro:IPR002035); BEST Arabidopsis thaliana protein match is: inter-	0.999782	36.6173	0.00302248	55.213	38.135	55.213	1	K	EYTQMVLSVKHDEEEKTMARPVSIKEILRNP	X;X;X;X;X;X;X;X;X;X;X;X;X;X;X;GlyGly (K);X;Oxidation (M);X;X;X;X;X;X;X;X;X;X;X;X;X	XXXXXXXXXXPPPPPPPPPPPPPPPXXXXXX	HDEEEK(1)TMARPVSIK	HDEEEK(36.62)TMARPVSIK(-36.62)	6	4	-0.13395	1822
AT1G72500.1	546	AT1G72500.1	AT1G72500.1	AT1G72500					AT1G72500.1 | Symbols: | LOCATED IN: plasma membrane; EXPRESSED IN: 23 plant structures; EXPRESSED DURING: 13 growth stages; CONTAINS InterPro DOMAIN/s: von Willebrand factor, type A (InterPro:IPR002035); BEST Arabidopsis thaliana protein match is: inter-	1	61.3753	0.00990243	61.375	22.588	61.375	1	K	PDITLGDPLILSGRYKGEFPDEVELRGTLAD	X;X;X;X;X;X;X;X;X;X;X;X;X;X;X;GlyGly (K);X;X;X;X;X;X;X;X;X;X;X;X;X;X;X	XXXXXXXXXXXXXXPPPPPPPPPPPPXXXXX	YK(1)GEFPDEVELR	YK(61.38)GEFPDEVELR	2	3	0.075834	1823
AT1G72550.2;AT1G72550.1	460;460	AT1G72550.2	AT1G72550.2	AT1G72550					AT1G72550.2 | Symbols: | tRNA synthetase beta subunit family protein | chr1:27319999-27323908 REVERSE LENGTH=584;AT1G72550.1 | Symbols: | tRNA synthetase beta subunit family protein | chr1:27319947-27323908 REVERSE LENGTH=598	0.994027	22.2118	0.00394264	60.401	50.613	60.401	1	K	ADFEAMRRALMPGLLKTVGHNNKYPKPIKIF	X;X;X;X;X;X;X;X;X;X;Oxidation (M);X;X;X;X;GlyGly (K);X;X;X;X;X;X;X;X;X;X;X;X;X;X;X	XXXXXXXXPPPPPPPPPPPPPPPXXXXXXXX	ALMPGLLK(0.994)TVGHNNK(0.006)	ALMPGLLK(22.21)TVGHNNK(-22.21)	8	3	0.36825	1824
AT1G72900.1	190	AT1G72900.1	AT1G72900.1	AT1G72900					AT1G72900.1 | Symbols: | Toll-Interleukin-Resistance (TIR) domain-containing protein | chr1:27432216-27433532 FORWARD LENGTH=363	1	50.8061	0.0113942	50.806	31.595	50.806	1	K	IVTRISNGRNLVGIDKHMNELNRLMDLNSNK	X;X;X;X;X;X;X;X;X;X;X;X;X;X;X;GlyGly (K);X;Oxidation (M);X;X;X;X;X;X;X;X;X;X;X;X;X	XXXXXXXXXPPPPPPPPPPPPPPXXXXXXXX	NLVGIDK(1)HMNELNR	NLVGIDK(50.81)HMNELNR	7	3	-0.3638	1825
AT1G73390.4;AT1G73390.3;AT1G73390.2;AT1G73390.1	329;329;329;329	AT1G73390.4	AT1G73390.4	AT1G73390					AT1G73390.4 | Symbols: | Endosomal targeting BRO1-like domain-containing protein | chr1:27591486-27594148 REVERSE LENGTH=342;AT1G73390.3 | Symbols: | Endosomal targeting BRO1-like domain-containing protein | chr1:27591079-27594148 REVERSE LENGTH=419;AT1G	1	41.2836	2.21641e-29	41.284	14.555	41.284	1	K	VAALQAADECLKESKKASEAFNTSSPTSR__	X;X;X;X;X;X;X;X;X;X;X;X;X;X;X;GlyGly (K);X;X;X;X;X;X;X;X;X;X;X;X;X;X;X	XXXXXXXXXXXXXXXPPPPPPPPPPPPPPXX	K(1)ASEAFNTSSPTSR	K(41.28)ASEAFNTSSPTSR	1	3	0.44239	1833
AT1G73650.1;AT1G73650.4;AT1G73650.2;AT1G73650.3	168;168;250;250	AT1G73650.1	AT1G73650.1	AT1G73650					AT1G73650.1 | Symbols: | Protein of unknown function (DUF1295) | chr1:27688449-27689606 REVERSE LENGTH=208;AT1G73650.4 | Symbols: | Protein of unknown function (DUF1295) | chr1:27688420-27689606 REVERSE LENGTH=219;AT1G73650.2 | Symbols: | Protein of unk	1	71.3491	0.0453269	71.349	45.79	71.349	1	K	ADKKHGNSGAYRSYKKTTSPLILFPRGVYGN	X;X;X;X;X;X;X;X;X;X;X;X;X;X;X;GlyGly (K);X;X;X;X;X;X;X;X;X;X;X;X;X;X;X	XXXXXXXXXXXXXXXPPPPPPPPPPPXXXXX	K(1)TTSPLILFPR	K(71.35)TTSPLILFPR	1	2	-0.22056	1840
AT1G73810.1	3	AT1G73810.1	AT1G73810.1	AT1G73810					AT1G73810.1 | Symbols: | Core-2/I-branching beta-1,6-N-acetylglucosaminyltransferase family protein | chr1:27752506-27755208 REVERSE LENGTH=418	1	71.08	4.69096e-40	71.08	57.653	71.08	1	K	_____________MKKSQETQEDSLQQESRH	X;X;X;X;X;X;X;X;X;X;X;X;X;X;X;GlyGly (K);X;X;X;X;X;X;X;X;X;X;X;X;X;X;X	XXXXXXXXXXXXXXXPPPPPPPPPPPPPPPX	K(1)SQETQEDSLQQESR	K(71.08)SQETQEDSLQQESR	1	3	0.34293	1841
AT1G73920.2;AT1G73920.1	609;678	AT1G73920.2	AT1G73920.2	AT1G73920					AT1G73920.2 | Symbols: | alpha/beta-Hydrolases superfamily protein | chr1:27791767-27794698 FORWARD LENGTH=635;AT1G73920.1 | Symbols: | alpha/beta-Hydrolases superfamily protein | chr1:27791194-27794698 FORWARD LENGTH=704	1	86.0142	1.40732e-07	123.88	74.516	86.014	1	K	REELLRYVMSRLLLVKQTPVQQRQTSQKGMK	X;X;X;X;X;X;X;X;X;X;X;X;X;X;X;GlyGly (K);X;X;X;X;X;X;X;X;X;X;X;X;X;X;X	XXXXXXXXXXXPPPPPPPPPPPPXXXXXXXX	LLLVK(1)QTPVQQR	LLLVK(86.01)QTPVQQR	5	3	-0.75922	1842
AT1G74050.1;AT1G74060.1	204;204	AT1G74050.1	AT1G74050.1	AT1G74050					AT1G74050.1 | Symbols: | Ribosomal protein L6 family protein | chr1:27847256-27848680 REVERSE LENGTH=233;AT1G74060.1 | Symbols: | Ribosomal protein L6 family protein | chr1:27850033-27851299 REVERSE LENGTH=233	1	85.3531	2.73955e-52	134.9	119.53	116.54	1	K	QVKKDDQKAVDAALIKAIEAVPELKTYLGAR	X;X;X;X;X;X;X;X;X;X;X;X;X;X;X;GlyGly (K);X;X;X;X;X;X;X;X;X;X;X;X;X;X;X	XXXXXXXXPPPPPPPPPPPPPPPPPXXXXXX	AVDAALIK(1)AIEAVPELK	AVDAALIK(85.35)AIEAVPELK(-85.35)	8	2	-1.2298	1844
AT1G74050.1;AT1G74060.1	71;71	AT1G74050.1	AT1G74050.1	AT1G74050					AT1G74050.1 | Symbols: | Ribosomal protein L6 family protein | chr1:27847256-27848680 REVERSE LENGTH=233;AT1G74060.1 | Symbols: | Ribosomal protein L6 family protein | chr1:27850033-27851299 REVERSE LENGTH=233	0.995779	23.7277	4.4977e-39	152.54	107.17	152.54	1	K	APVEKPPKFYPAEDVKKPLPNRRTAKPTKLR	X;X;X;X;GlyGly (K);X;X;X;X;X;X;X;X;X;X;GlyGly (K);X;X;X;X;X;X;X;X;X;X;X;X;X;X;X	XXXXXXXXPPPPPPPPPPPPPPXXXXXXXXX	FYPAEDVK(0.996)K(0.004)PLPNR	FYPAEDVK(23.73)K(-23.73)PLPNR	8	2	0.40067	1845
AT1G74050.1;AT1G74060.1	185;185	AT1G74050.1	AT1G74050.1	AT1G74050					AT1G74050.1 | Symbols: | Ribosomal protein L6 family protein | chr1:27847256-27848680 REVERSE LENGTH=233;AT1G74060.1 | Symbols: | Ribosomal protein L6 family protein | chr1:27850033-27851299 REVERSE LENGTH=233	0.999971	45.3121	0.00165091	45.312	7.0193	45.312	1	K	KKTEGEFFEAEKEEKKEIPQVKKDDQKAVDA	X;GlyGly (K);X;X;X;X;X;X;X;X;X;GlyGly (K);X;X;GlyGly (K);GlyGly (K);X;X;X;X;X;X;X;X;X;X;X;X;X;X;X	XXXXXXXXXXXXXXXPPPPPPPXXXXXXXXX	K(1)EIPQVK	K(45.31)EIPQVK(-45.31)	1	4	0.18865	1846
AT1G74050.1;AT1G74060.1	53;53	AT1G74050.1	AT1G74050.1	AT1G74050					AT1G74050.1 | Symbols: | Ribosomal protein L6 family protein | chr1:27847256-27848680 REVERSE LENGTH=233;AT1G74060.1 | Symbols: | Ribosomal protein L6 family protein | chr1:27850033-27851299 REVERSE LENGTH=233	1	79.7975	2.01697e-06	117.79	88.319	117.79	1	K	KAKNGGVFPRHDAKSKVDAPVEKPPKFYPAE	GlyGly (K);X;GlyGly (K);X;X;X;X;X;X;X;X;X;X;X;X;GlyGly (K);X;X;X;X;X;X;GlyGly (K);X;X;X;X;X;X;X;X	XXXXXXXXXXXXXXPPPPPPPPPPPPXXXXX	SK(1)VDAPVEKPPK	SK(79.8)VDAPVEK(-79.8)PPK(-104.27)	2	2	-0.016235	1847
AT1G74050.1;AT1G74060.1	60;60	AT1G74050.1	AT1G74050.1	AT1G74050					AT1G74050.1 | Symbols: | Ribosomal protein L6 family protein | chr1:27847256-27848680 REVERSE LENGTH=233;AT1G74060.1 | Symbols: | Ribosomal protein L6 family protein | chr1:27850033-27851299 REVERSE LENGTH=233	0.999589	33.865	5.94428e-09	74.173	53.652	62.823	1	K	FPRHDAKSKVDAPVEKPPKFYPAEDVKKPLP	X;X;X;X;X;X;X;X;X;X;X;X;X;X;X;GlyGly (K);X;X;X;X;X;X;X;X;X;X;GlyGly (K);X;X;X;X	XXXXXXXPPPPPPPPPPPPXXXXXXXXXXXX	VDAPVEK(1)PPK	VDAPVEK(33.87)PPK(-33.87)	7	4	-0.072537	1848
AT1G74050.1;AT1G74060.1	155;155	AT1G74050.1	AT1G74050.1	AT1G74050					AT1G74050.1 | Symbols: | Ribosomal protein L6 family protein | chr1:27847256-27848680 REVERSE LENGTH=233;AT1G74060.1 | Symbols: | Ribosomal protein L6 family protein | chr1:27850033-27851299 REVERSE LENGTH=233	0.999978	46.5071	2.42011e-46	159.44	134.59	159.44	1	K	IGTSTKVDISGVTLDKFDDKYFGKVAEKKKK	X;X;X;X;X;X;X;X;X;X;X;X;X;X;X;GlyGly (K);X;X;X;X;X;X;X;GlyGly (K);X;X;X;X;X;X;X	XXXXXXPPPPPPPPPPPPPPPPPPXXXXXXX	VDISGVTLDK(1)FDDK	VDISGVTLDK(46.51)FDDK(-46.51)	10	2	-1.2053	1849
AT1G74050.1;AT1G74060.1	163;163	AT1G74050.1	AT1G74050.1	AT1G74050					AT1G74050.1 | Symbols: | Ribosomal protein L6 family protein | chr1:27847256-27848680 REVERSE LENGTH=233;AT1G74060.1 | Symbols: | Ribosomal protein L6 family protein | chr1:27850033-27851299 REVERSE LENGTH=233	0.999926	41.3187	0.000895228	57.859	39.076	57.859	1	K	ISGVTLDKFDDKYFGKVAEKKKKKTEGEFFE	X;X;X;X;X;X;X;GlyGly (K);X;X;X;X;X;X;X;GlyGly (K);X;X;X;X;X;X;X;GlyGly (K);X;X;X;X;X;X;X	XXXXXXXXXXXXPPPPPPPPXXXXXXXXXXX	YFGK(1)VAEK	YFGK(41.32)VAEK(-41.32)	4	3	0.56659	1850
AT1G74860.1	314	AT1G74860.1	AT1G74860.1	AT1G74860					AT1G74860.1 | Symbols: | unknown protein; BEST Arabidopsis thaliana protein match is: unknown protein (TAIR:AT1G19010.1); Has 210 Blast hits to 193 proteins in 61 species: Archae - 0; Bacteria - 9; Metazoa - 75; Fungi - 18; Plants - 58; Viruses - 1; Other	0.589793	1.57696	0.0112317	87.308	50.974	87.308	1	K	DRKLEISETEARKEEKESCENMEVSASPLCE	X;X;X;X;X;X;X;X;X;X;X;X;X;X;X;GlyGly (K);X;X;X;X;X;X;X;X;X;X;X;X;X;X;X	XXXPPPPPPPPPPPPPXXXXXXXXXXXXXXX	LEISETEARK(0.41)EEK(0.59)	LEISETEARK(-1.58)EEK(1.58)	13	2	-0.6386	1862
AT1G75170.1;AT1G75170.2;AT1G75170.3	253;253;170	AT1G75170.1	AT1G75170.1	AT1G75170					AT1G75170.1 | Symbols: | Sec14p-like phosphatidylinositol transfer family protein | chr1:28214405-28215686 FORWARD LENGTH=296;AT1G75170.2 | Symbols: | Sec14p-like phosphatidylinositol transfer family protein | chr1:28214405-28215686 FORWARD LENGTH=296;AT	0.99999	50.036	2.32714e-22	104.61	92.977	90.385	1	K	FGGKALLQYNYEEFSKQMNQDDVKTANFWGL	X;X;X;X;X;X;X;X;X;X;X;X;X;X;X;GlyGly (K);X;Oxidation (M);X;X;X;X;X;X;X;X;X;X;X;X;X	XXXXPPPPPPPPPPPPPPPPPPPPXXXXXXX	ALLQYNYEEFSK(1)QMNQDDVK	ALLQYNYEEFSK(50.04)QMNQDDVK(-50.04)	12	3	-1.0983	1865
AT1G75170.1;AT1G75170.2	15;15	AT1G75170.1	AT1G75170.1	AT1G75170					AT1G75170.1 | Symbols: | Sec14p-like phosphatidylinositol transfer family protein | chr1:28214405-28215686 FORWARD LENGTH=296;AT1G75170.2 | Symbols: | Sec14p-like phosphatidylinositol transfer family protein | chr1:28214405-28215686 FORWARD LENGTH=296	1	51.1468	4.9378e-31	51.147	40.808	51.147	1	K	_MFRWKNSSQTEQEQKEAALREAKMKELKTL	X;X;X;X;X;X;X;X;X;X;X;X;X;X;X;GlyGly (K);X;X;X;X;X;X;X;X;X;X;X;X;X;X;X	XXXXXXPPPPPPPPPPPPPPPXXXXXXXXXX	NSSQTEQEQK(1)EAALR	NSSQTEQEQK(51.15)EAALR	10	3	-0.54204	1866
AT1G75200.1	282	AT1G75200.1	AT1G75200.1	AT1G75200					AT1G75200.1 | Symbols: | flavodoxin family protein / radical SAM domain-containing protein | chr1:28220849-28223597 REVERSE LENGTH=647	0.999962	44.2506	0.000113026	69.825	32.349	69.825	1	K	GKKEMVTPVIRASLTKQGYKIIGSHSGVKIC	X;X;X;X;X;X;X;X;X;X;X;X;X;X;X;GlyGly (K);X;X;X;X;X;X;X;X;X;X;X;X;X;X;X	XXXXXXXXXXXPPPPPPPPPXXXXXXXXXXX	ASLTK(1)QGYK	ASLTK(44.25)QGYK(-44.25)	5	4	0.35951	1867
AT1G75260.1	295	AT1G75260.1	AT1G75260.1	AT1G75260					AT1G75260.1 | Symbols: | oxidoreductases, acting on NADH or NADPH | chr1:28247854-28249395 FORWARD LENGTH=513	1	101.39	2.31348e-05	101.39	85.5	101.39	1	K	QNRTEIPTDDNHQKTKGALTSNLGNPRVTNR	X;X;X;X;X;X;X;X;X;X;X;X;X;X;X;GlyGly (K);X;X;X;X;X;X;X;X;X;X;X;X;X;X;X	XXXXXXXXXXXXXXPPPPPPPPPPPPPXXXX	TK(1)GALTSNLGNPR	TK(101.39)GALTSNLGNPR	2	3	0.2496	1868
AT1G75370.1;AT1G75370.2	557;557	AT1G75370.1	AT1G75370.1	AT1G75370					AT1G75370.1 | Symbols: | Sec14p-like phosphatidylinositol transfer family protein | chr1:28276657-28279798 REVERSE LENGTH=612;AT1G75370.2 | Symbols: | Sec14p-like phosphatidylinositol transfer family protein | chr1:28276440-28279798 REVERSE LENGTH=668	1	127.765	1.24929e-08	127.76	65.766	127.76	1	K	QVETLHSKRHEMPREKEELLNTAVYRVDALE	X;X;X;X;X;X;X;X;X;X;X;X;X;X;X;GlyGly (K);X;X;X;X;X;X;X;X;X;X;X;X;X;X;X	XXXXXXXXXXXXXXPPPPPPPPPPPPXXXXX	EK(1)EELLNTAVYR	EK(127.76)EELLNTAVYR	2	2	0.89945	1870
AT1G75370.1;AT1G75370.2	465;465	AT1G75370.1	AT1G75370.1	AT1G75370					AT1G75370.1 | Symbols: | Sec14p-like phosphatidylinositol transfer family protein | chr1:28276657-28279798 REVERSE LENGTH=612;AT1G75370.2 | Symbols: | Sec14p-like phosphatidylinositol transfer family protein | chr1:28276440-28279798 REVERSE LENGTH=668	1	117.312	1.00857e-06	117.31	106.48	117.31	1	K	KPKASKGSEDTPDSGKIRTVTYIWRWLMMFF	X;X;X;X;X;X;X;X;X;X;X;X;X;X;X;GlyGly (K);X;X;X;X;X;X;X;X;X;X;X;X;X;X;X	XXXXXXPPPPPPPPPPPPXXXXXXXXXXXXX	GSEDTPDSGK(1)IR	GSEDTPDSGK(117.31)IR	10	2	0.38602	1871
AT1G75370.1;AT1G75370.2;AT2G21520.1;AT2G21520.2;AT4G39170.1;AT4G39170.2	579;579;594;598;577;575	AT1G75370.1;AT2G21520.1	AT2G21520.1	AT1G75370					AT1G75370.1 | Symbols: | Sec14p-like phosphatidylinositol transfer family protein | chr1:28276657-28279798 REVERSE LENGTH=612;AT1G75370.2 | Symbols: | Sec14p-like phosphatidylinositol transfer family protein | chr1:28276440-28279798 REVERSE LENGTH=668;AT	0.926642	11.0147	3.31501e-07	108.77	83.552	50.675	1	K	AVCRVDALEAELIATKKALYEALMRQEELLA;AVYRVDALEAELIATKKALHEALMRQDDLLA	X;X;X;X;X;X;X;X;X;X;X;X;X;X;X;GlyGly (K);GlyGly (K);X;X;X;X;X;X;Oxidation (M);X;X;X;X;X;X;X	XXXXPPPPPPPPPPPPPXXXXXXXXXXXXXX	VDALEAELIATK(0.927)K(0.073)	VDALEAELIATK(11.01)K(-11.01)	12	4	1.4134	1872
AT1G75370.1;AT1G75370.2	580;580	AT1G75370.1	AT1G75370.1	AT1G75370					AT1G75370.1 | Symbols: | Sec14p-like phosphatidylinositol transfer family protein | chr1:28276657-28279798 REVERSE LENGTH=612;AT1G75370.2 | Symbols: | Sec14p-like phosphatidylinositol transfer family protein | chr1:28276440-28279798 REVERSE LENGTH=668	0.547317	0.824443	0.014963	47.621	35.829	47.621	1	K	VYRVDALEAELIATKKALHEALMRQDDLLAY	X;X;X;X;X;X;X;X;X;X;X;X;X;X;X;GlyGly (K);X;X;X;X;X;X;X;X;X;X;X;X;X;X;X	XXXPPPPPPPPPPPPPXXXXXXXXXXXXXXX	VDALEAELIATK(0.453)K(0.547)	VDALEAELIATK(-0.82)K(0.82)	13	3	-0.17649	1873
AT1G75990.1	469	AT1G75990.1	AT1G75990.1	AT1G75990					AT1G75990.1 | Symbols: | PAM domain (PCI/PINT associated module) protein | chr1:28524623-28526718 REVERSE LENGTH=487	0.999997	55.4719	0.00177833	55.839	35.457	55.839	1	K	NTHREKESEEKRREMKQQEEELAKYMAEEDD	X;X;X;X;X;X;X;X;X;X;X;X;X;X;Oxidation (M);GlyGly (K);X;X;X;X;X;X;X;GlyGly (K);X;X;X;X;X;X;X	XXXXXXXXXXXXXPPPPPPPPPPPXXXXXXX	EMK(1)QQEEELAK	EMK(55.47)QQEEELAK(-55.47)	3	3	-0.17156	1883
AT1G75990.1	477	AT1G75990.1	AT1G75990.1	AT1G75990					AT1G75990.1 | Symbols: | PAM domain (PCI/PINT associated module) protein | chr1:28524623-28526718 REVERSE LENGTH=487	1	40.5146	0.0319056	40.515	37.633	40.515	1	K	EEKRREMKQQEEELAKYMAEEDDDDF_____	X;X;X;X;X;X;X;X;X;X;X;X;X;X;X;GlyGly (K);X;X;X;X;X;X;X;X;X;X;X;X;X;X;X	XXXXXXXXPPPPPPPPPPPPPPPPPPXXXXX	QQEEELAK(1)YMAEEDDDDF	QQEEELAK(40.51)YMAEEDDDDF	8	3	-0.062439	1884
AT1G76010.1	9	AT1G76010.1	AT1G76010.1	AT1G76010					AT1G76010.1 | Symbols: | Alba DNA/RNA-binding protein | chr1:28528505-28530488 REVERSE LENGTH=350	0.5		0.00951938	48.177	37.122	48.177	1	K	_______MDKYQRVVKPKADTPIDANEIRIT	X;X;X;X;X;X;X;X;X;X;X;X;X;X;X;GlyGly (K);X;X;X;X;X;X;X;X;X;X;X;X;X;X;X	XXXXXXXXXXXXXPPPPPPPPPPPPPPPPXX	VVK(0.5)PK(0.5)ADTPIDANEIR	VVK(0)PK(0)ADTPIDANEIR	3	4	-0.15153	1885
AT1G76010.1	11	AT1G76010.1	AT1G76010.1	AT1G76010					AT1G76010.1 | Symbols: | Alba DNA/RNA-binding protein | chr1:28528505-28530488 REVERSE LENGTH=350	0.97911	16.7089	0.000167137	95.401	79.147	95.401	1	K	_____MDKYQRVVKPKADTPIDANEIRITSQ	X;X;X;X;X;X;X;X;X;X;X;X;X;X;X;GlyGly (K);X;X;X;X;X;X;X;X;X;X;X;X;X;X;X	XXXXXXXXXXXPPPPPPPPPPPPPPPPXXXX	VVK(0.021)PK(0.979)ADTPIDANEIR	VVK(-16.71)PK(16.71)ADTPIDANEIR	5	2	0.33626	1886
AT1G76220.1	98	AT1G76220.1	AT1G76220.1	AT1G76220					AT1G76220.1 | Symbols: | Arabidopsis protein of unknown function (DUF241) | chr1:28597530-28598300 REVERSE LENGTH=256	1	60.5185	0.0639586	60.518	36.137	60.518	1	K	VLDICSTIRDVLMEIKEQVRELESSLRRRLI	X;X;X;X;X;X;X;X;X;X;X;X;Oxidation (M);X;X;GlyGly (K);X;X;X;X;X;X;X;X;X;X;X;X;X;X;X	XXXXXXXXXPPPPPPPPPPPXXXXXXXXXXX	DVLMEIK(1)EQVR	DVLMEIK(60.52)EQVR	7	2	0.75262	1898
AT1G76270.1	236	AT1G76270.1	AT1G76270.1	AT1G76270					AT1G76270.1 | Symbols: | O-fucosyltransferase family protein | chr1:28613554-28616537 REVERSE LENGTH=572	0.99984	37.9605	0.0244687	71.223	11.423	71.223	1	K	KFDYRLSNKLSDDLQKLRCRVNYHALKFTDP	X;X;X;X;X;X;X;X;X;X;X;X;X;X;X;GlyGly (K);X;X;X;X;X;X;X;X;X;X;X;X;X;X;X	XXXXXPPPPPPPPPPPXXXXXXXXXXXXXXX	LSNKLSDDLQK(1)	LSNK(-37.96)LSDDLQK(37.96)	11	2	2.4509	1899
AT1G76400.1	463	AT1G76400.1	AT1G76400.1	AT1G76400					AT1G76400.1 | Symbols: | Ribophorin I | chr1:28658713-28661672 REVERSE LENGTH=614	0.997403	25.844	0.0078136	73.848	21.921	73.848	1	K	FITCIIYTRADISISKSSPSYLAKLQWDEVL	X;X;X;X;X;X;X;X;X;X;X;X;X;X;X;GlyGly (K);X;X;X;X;X;X;X;X;X;X;X;X;X;X;X	XXXXXXXXXPPPPPPPPPPPPPPPXXXXXXX	ADISISK(0.997)SSPSYLAK(0.003)	ADISISK(25.84)SSPSYLAK(-25.84)	7	2	0.85527	1903
AT1G76550.1	74	AT1G76550.1	AT1G76550.1	AT1G76550					AT1G76550.1 | Symbols: | Phosphofructokinase family protein | chr1:28722900-28726929 REVERSE LENGTH=617	1	135.951	1.78495e-264	140.1	111.15	140.1	1	K	HTLGQPLAHFLRATAKVADAQIITEHPVKRV	X;X;X;X;X;X;X;X;X;X;X;X;X;X;X;GlyGly (K);X;X;X;X;X;X;X;X;X;X;X;X;X;X;X	XXXXXXXXXXXXPPPPPPPPPPPPPPPPPPX	ATAK(1)VADAQIITEHPVK	ATAK(135.95)VADAQIITEHPVK(-135.95)	4	2	0.48952	1907
AT1G76600.1	116	AT1G76600.1	AT1G76600.1	AT1G76600					AT1G76600.1 | Symbols: | unknown protein; FUNCTIONS IN: molecular_function unknown; INVOLVED IN: N-terminal protein myristoylation; LOCATED IN: nucleolus, nucleus; EXPRESSED IN: 24 plant structures; EXPRESSED DURING: 15 growth stages; BEST Arabidopsis tha	0.999999	61.031	3.62664e-12	136.33	83.535	136.33	1;2	K	SDMAALAVKASVAIEKAAGKKNRRRRSGRIS	X;X;X;X;X;X;X;X;X;X;X;X;X;X;X;GlyGly (K);X;X;X;GlyGly (K);X;X;X;X;X;X;X;X;X;X;X	XXXXXXXXXPPPPPPPPPPPPXXXXXXXXXX	ASVAIEK(1)AAGK(0.946)K(0.054)	ASVAIEK(61.03)AAGK(12.44)K(-12.44)	7	2	1.1094	1908
AT1G76600.1	120	AT1G76600.1	AT1G76600.1	AT1G76600					AT1G76600.1 | Symbols: | unknown protein; FUNCTIONS IN: molecular_function unknown; INVOLVED IN: N-terminal protein myristoylation; LOCATED IN: nucleolus, nucleus; EXPRESSED IN: 24 plant structures; EXPRESSED DURING: 15 growth stages; BEST Arabidopsis tha	0.946079	12.4417	3.62664e-12	136.33	83.535	136.33	2	K	ALAVKASVAIEKAAGKKNRRRRSGRISPVVT	X;X;X;X;X;X;X;X;X;X;X;GlyGly (K);X;X;X;GlyGly (K);X;X;X;X;X;X;X;X;X;X;X;X;X;X;X	XXXXXPPPPPPPPPPPPXXXXXXXXXXXXXX	ASVAIEK(1)AAGK(0.946)K(0.054)	ASVAIEK(61.03)AAGK(12.44)K(-12.44)	11	2	1.1094	1909
AT1G76600.1	162	AT1G76600.1	AT1G76600.1	AT1G76600					AT1G76600.1 | Symbols: | unknown protein; FUNCTIONS IN: molecular_function unknown; INVOLVED IN: N-terminal protein myristoylation; LOCATED IN: nucleolus, nucleus; EXPRESSED IN: 24 plant structures; EXPRESSED DURING: 15 growth stages; BEST Arabidopsis tha	1	66.2625	3.9993e-05	66.262	46.939	66.262	1;2	K	VNNRIGGEATNMMMQKGKLPNRTTPFKDTNG	X;X;X;X;X;X;X;X;X;X;X;Oxidation (M);Oxidation (M);Oxidation (M);X;GlyGly (K);X;GlyGly (K);X;X;X;X;X;X;X;X;GlyGly (K);X;X;X;X	XXXXPPPPPPPPPPPPPPPPPPXXXXXXXXX	IGGEATNMMMQK(1)GK(1)LPNR	IGGEATNMMMQK(66.26)GK(66.26)LPNR	12	2	0.11859	1910
AT1G76600.1	164	AT1G76600.1	AT1G76600.1	AT1G76600					AT1G76600.1 | Symbols: | unknown protein; FUNCTIONS IN: molecular_function unknown; INVOLVED IN: N-terminal protein myristoylation; LOCATED IN: nucleolus, nucleus; EXPRESSED IN: 24 plant structures; EXPRESSED DURING: 15 growth stages; BEST Arabidopsis tha	1	66.2625	0.000452316	66.262	46.939	66.262	2	K	NRIGGEATNMMMQKGKLPNRTTPFKDTNGYS	X;X;X;X;X;X;X;X;X;Oxidation (M);Oxidation (M);Oxidation (M);X;GlyGly (K);X;GlyGly (K);X;X;X;X;X;X;X;X;GlyGly (K);X;X;X;X;X;X	XXPPPPPPPPPPPPPPPPPPXXXXXXXXXXX	IGGEATNMMMQK(1)GK(1)LPNR	IGGEATNMMMQK(66.26)GK(66.26)LPNR	14	2	0.11859	1911
AT1G76600.1	173	AT1G76600.1	AT1G76600.1	AT1G76600					AT1G76600.1 | Symbols: | unknown protein; FUNCTIONS IN: molecular_function unknown; INVOLVED IN: N-terminal protein myristoylation; LOCATED IN: nucleolus, nucleus; EXPRESSED IN: 24 plant structures; EXPRESSED DURING: 15 growth stages; BEST Arabidopsis tha	1	65.2948	1.94881e-166	109.66	93.439	65.295	1	K	MMMQKGKLPNRTTPFKDTNGYSRSGSVRKLK	Oxidation (M);Oxidation (M);Oxidation (M);X;GlyGly (K);X;GlyGly (K);X;X;X;X;X;X;X;X;GlyGly (K);X;X;X;X;X;X;X;X;X;X;X;X;X;X;X	XXXXXXXXXXXPPPPPPPPPPPPXXXXXXXX	TTPFK(1)DTNGYSR	TTPFK(65.29)DTNGYSR	5	3	-0.79854	1912
AT1G76670.1	346	AT1G76670.1	AT1G76670.1	AT1G76670					AT1G76670.1 | Symbols: | Nucleotide-sugar transporter family protein | chr1:28772890-28774569 REVERSE LENGTH=347	1	70.9125	1.49278e-13	70.912	35.371	70.912	1	K	GVEHIDLKDVELGDTKP______________	X;X;X;X;X;X;X;X;X;X;X;X;X;X;X;GlyGly (K);X;X;X;X;X;X;X;X;X;X;X;X;X;X;X	XXXXXXXXPPPPPPPPPXXXXXXXXXXXXXX	DVELGDTK(1)P	DVELGDTK(70.91)P	8	2	0.092007	1913
AT1G76670.1	329	AT1G76670.1	AT1G76670.1	AT1G76670					AT1G76670.1 | Symbols: | Nucleotide-sugar transporter family protein | chr1:28772890-28774569 REVERSE LENGTH=347	1	98.78	5.83755e-124	115	83.51	115	1	K	PHGKHSMTEDEIKLLKEGVEHIDLKDVELGD	X;X;X;X;X;X;X;X;X;X;X;X;X;X;X;GlyGly (K);X;X;X;X;X;X;X;X;X;X;X;X;X;X;X	XXXXXXXXXXXXXPPPPPPPPPPPPXXXXXX	LLK(1)EGVEHIDLK	LLK(98.78)EGVEHIDLK(-98.78)	3	2	-0.65589	1914
AT1G76670.1	3	AT1G76670.1	AT1G76670.1	AT1G76670					AT1G76670.1 | Symbols: | Nucleotide-sugar transporter family protein | chr1:28772890-28774569 REVERSE LENGTH=347	0.999999	58.9807	0.0104652	58.981	53.822	58.981	1	K	_____________MEKPESEKKSAVSDVGAW	X;X;X;X;X;X;X;X;X;X;X;X;X;Oxidation (M);X;GlyGly (K);X;X;X;X;X;X;X;X;X;X;X;X;X;X;X	XXXXXXXXXXXXXPPPPPPPPPXXXXXXXXX	MEK(1)PESEK	MEK(58.98)PESEK(-58.98)	3	3	-1.3216	1915
AT1G76800.1	102	AT1G76800.1	AT1G76800.1	AT1G76800					AT1G76800.1 | Symbols: | Vacuolar iron transporter (VIT) family protein | chr1:28829345-28829935 FORWARD LENGTH=196	0.989929	19.9251	0.000387531	49.536	33.645	47.938	1	K	DIEVAQMERDSVEIEKEKLPSPMQAAAASAL	X;X;X;X;X;X;X;X;X;X;X;X;X;X;X;GlyGly (K);X;X;X;X;X;X;X;X;X;X;X;X;X;X;X	XXXXXXXXXPPPPPPPPPXXXXXXXXXXXXX	DSVEIEK(0.99)EK(0.01)	DSVEIEK(19.93)EK(-19.93)	7	3	1.2572	1923
AT1G76800.1	14	AT1G76800.1	AT1G76800.1	AT1G76800					AT1G76800.1 | Symbols: | Vacuolar iron transporter (VIT) family protein | chr1:28829345-28829935 FORWARD LENGTH=196	0.999961	44.105	0.00172219	44.105	41.492	44.105	1	K	__MDQSGSNTNMDIEKESTTFDYSKRSQWLR	X;X;X;X;X;X;X;X;X;X;X;X;X;X;X;GlyGly (K);X;X;X;X;X;X;X;X;X;X;X;X;X;X;X	XXPPPPPPPPPPPPPPPPPPPPPPPXXXXXX	MDQSGSNTNMDIEK(1)ESTTFDYSK	MDQSGSNTNMDIEK(44.1)ESTTFDYSK(-44.1)	14	3	0.023272	1924
AT1G76970.1	419	AT1G76970.1	AT1G76970.1	AT1G76970					AT1G76970.1 | Symbols: | Target of Myb protein 1 | chr1:28922841-28924854 REVERSE LENGTH=446	0.483251	1.04048	0.0185577	43.164	27.439	43.164		K	TRNLSLTSSEPQKEEKPEDLLFKDLVEFAKT	X;X;X;X;X;X;X;X;X;X;X;X;X;X;X;GlyGly (K);X;X;X;X;X;X;X;X;X;X;X;X;X;X;X	XXPPPPPPPPPPPPPPPPPPPPPXXXXXXXX	NLSLTSSEPQK(0.38)EEK(0.483)PEDLLFK(0.136)	NLSLTSSEPQK(-1.04)EEK(1.04)PEDLLFK(-5.49)	14	3	2.453	1927
AT1G77290.2;AT1G77290.1	156;156	AT1G77290.2	AT1G77290.2	AT1G77290					AT1G77290.2 | Symbols: | Glutathione S-transferase family protein | chr1:29038917-29039815 FORWARD LENGTH=266;AT1G77290.1 | Symbols: | Glutathione S-transferase family protein | chr1:29038917-29039815 FORWARD LENGTH=266	0.614918	2.03264	5.18016e-05	45.33	33.429	45.33	1	K	YHRKLREAYDTEDKLKDPGALRRSKDHLLRL	X;X;X;X;X;X;X;X;X;X;X;X;X;X;X;GlyGly (K);X;X;X;X;X;X;X;X;X;X;X;X;X;X;X	XXXXXXPPPPPPPPPPPPPPPPXXXXXXXXX	EAYDTEDK(0.385)LK(0.615)DPGALR	EAYDTEDK(-2.03)LK(2.03)DPGALR	10	4	0.89634	1930
AT1G77330.1	275	AT1G77330.1	AT1G77330.1	AT1G77330					AT1G77330.1 | Symbols: | 2-oxoglutarate (2OG) and Fe(II)-dependent oxygenase superfamily protein | chr1:29063215-29064447 REVERSE LENGTH=307	0.542298	0.736557	4.21653e-05	81.346	74.178	81.346	1	K	AAIGPAAVAEEEGSEKKYPKFVFGDYMDVYA	X;X;X;X;X;X;X;X;X;X;X;X;X;X;X;GlyGly (K);X;X;X;X;X;X;X;X;X;X;X;X;X;X;X	PPPPPPPPPPPPPPPPPXXXXXXXXXXXXXX	AAIGPAAVAEEEGSEK(0.542)K(0.458)	AAIGPAAVAEEEGSEK(0.74)K(-0.74)	16	3	1.2185	1931
AT1G77330.1	79	AT1G77330.1	AT1G77330.1	AT1G77330					AT1G77330.1 | Symbols: | 2-oxoglutarate (2OG) and Fe(II)-dependent oxygenase superfamily protein | chr1:29063215-29064447 REVERSE LENGTH=307	0.994537	22.6018	2.33791e-95	189.57	82.419	189.57	1	K	FKTSNPVKLLNELVQKNSGEKLENVDWEDVF	X;X;X;X;X;X;X;X;X;X;X;X;X;X;X;GlyGly (K);X;X;X;X;X;X;X;X;X;X;X;X;X;X;X	XXXXXXXXPPPPPPPPPPPPPXXXXXXXXXX	LLNELVQK(0.995)NSGEK(0.005)	LLNELVQK(22.6)NSGEK(-22.6)	8	2	2.3154	1932
AT1G77885.1	41	AT1G77885.1	AT1G77885.1	AT1G77885					AT1G77885.1 | Symbols: | unknown protein; BEST Arabidopsis thaliana protein match is: unknown protein (TAIR:AT1G22065.1); Has 35333 Blast hits to 34131 proteins in 2444 species: Archae - 798; Bacteria - 22429; Metazoa - 974; Fungi - 991; Plants - 531; Vir	0.999931	41.6195	0.000866882	71.555	48.329	71.555	1	K	TVTGEGDEKIGGGSFKEAPVKSGGCRRFGRW	X;X;X;X;X;X;X;X;X;X;X;X;X;X;X;GlyGly (K);X;X;X;X;X;X;X;X;X;X;X;X;X;X;X	XXXXXXXXXPPPPPPPPPPPPXXXXXXXXXX	IGGGSFK(1)EAPVK	IGGGSFK(41.62)EAPVK(-41.62)	7	3	0.79255	1943
AT1G77885.1	21	AT1G77885.1	AT1G77885.1	AT1G77885					AT1G77885.1 | Symbols: | unknown protein; BEST Arabidopsis thaliana protein match is: unknown protein (TAIR:AT1G22065.1); Has 35333 Blast hits to 34131 proteins in 2444 species: Archae - 798; Bacteria - 22429; Metazoa - 974; Fungi - 991; Plants - 531; Vir	0.499993		3.39827e-05	45.434	18.999	45.434	1	K	AEVYTVRKFHRESMKKPAKQTVTGEGDEKIG	X;X;X;X;X;X;X;X;X;X;X;X;X;X;X;GlyGly (K);X;X;X;X;X;X;X;X;X;X;X;X;GlyGly (K);X;X	XXXXXXXXXXXXXXXPPPPPPPPPPPPPPXX	K(0.5)PAK(0.5)QTVTGEGDEK	K(0)PAK(0)QTVTGEGDEK(-45.43)	1	4	0.77952	1944
AT1G77885.1	24	AT1G77885.1	AT1G77885.1	AT1G77885					AT1G77885.1 | Symbols: | unknown protein; BEST Arabidopsis thaliana protein match is: unknown protein (TAIR:AT1G22065.1); Has 35333 Blast hits to 34131 proteins in 2444 species: Archae - 798; Bacteria - 22429; Metazoa - 974; Fungi - 991; Plants - 531; Vir	0.499993		3.39827e-05	45.434	18.999	45.434	1	K	YTVRKFHRESMKKPAKQTVTGEGDEKIGGGS	X;X;X;X;X;X;X;X;X;X;X;X;X;X;X;X;X;X;X;X;X;X;X;X;X;GlyGly (K);X;X;X;X;X	XXXXXXXXXXXXXXXXXXXXXXXXXXXXXXX	K(0.5)PAK(0.5)QTVTGEGDEK	K(0)PAK(0)QTVTGEGDEK(-45.43)	4	4	0.77952	1945
AT1G77885.1	34	AT1G77885.1	AT1G77885.1	AT1G77885					AT1G77885.1 | Symbols: | unknown protein; BEST Arabidopsis thaliana protein match is: unknown protein (TAIR:AT1G22065.1); Has 35333 Blast hits to 34131 proteins in 2444 species: Archae - 798; Bacteria - 22429; Metazoa - 974; Fungi - 991; Plants - 531; Vir	0.999035	30.1506	3.88663e-84	87.676	62.955	87.676	1	K	MKKPAKQTVTGEGDEKIGGGSFKEAPVKSGG	X;X;X;X;X;X;X;X;X;X;X;X;X;X;X;GlyGly (K);X;X;X;X;X;X;GlyGly (K);X;X;X;X;X;X;X;X	XXXXXXPPPPPPPPPPPPPPPPPXXXXXXXX	QTVTGEGDEK(0.999)IGGGSFK(0.001)	QTVTGEGDEK(30.15)IGGGSFK(-30.15)	10	3	0.85419	1946
AT1G78420.2;AT1G78420.1	147;147	AT1G78420.2	AT1G78420.2	AT1G78420					AT1G78420.2 | Symbols: | RING/U-box superfamily protein | chr1:29505278-29507272 FORWARD LENGTH=401;AT1G78420.1 | Symbols: | RING/U-box superfamily protein | chr1:29505278-29507272 FORWARD LENGTH=401	0.992167	21.0267	0.0145318	43.604	30.837	43.604	1	K	AKIRMRQKEMQDDEEKMQKRLESCSSSTSAM	X;X;X;X;X;X;X;X;X;Oxidation (M);X;X;X;X;X;GlyGly (K);Oxidation (M);X;X;X;X;X;X;X;X;X;X;X;X;X;X	XXXXXXXXPPPPPPPPPPPXXXXXXXXXXXX	EMQDDEEK(0.992)MQK(0.008)	EMQDDEEK(21.03)MQK(-21.03)	8	4	-0.74028	1963
AT1G78420.2;AT1G78420.1	18;18	AT1G78420.2	AT1G78420.2	AT1G78420					AT1G78420.2 | Symbols: | RING/U-box superfamily protein | chr1:29505278-29507272 FORWARD LENGTH=401;AT1G78420.1 | Symbols: | RING/U-box superfamily protein | chr1:29505278-29507272 FORWARD LENGTH=401	0.999849	38.2184	0.000966021	41.54	33.235	41.54	1	K	NKLGRKRQVVEERYTKPQGLYVNKDVDVKKL	X;X;X;X;X;X;X;X;X;X;X;X;X;X;X;GlyGly (K);X;X;X;X;X;X;X;X;X;X;X;X;X;X;X	XXXXXXXXXXXXXPPPPPPPPPPPXXXXXXX	YTK(1)PQGLYVNK	YTK(38.22)PQGLYVNK(-38.22)	3	4	-0.19702	1964
AT1G78890.1	101	AT1G78890.1	AT1G78890.1	AT1G78890					AT1G78890.1 | Symbols: | unknown protein; BEST Arabidopsis thaliana protein match is: unknown protein (TAIR:AT1G16840.1); Has 30201 Blast hits to 17322 proteins in 780 species: Archae - 12; Bacteria - 1396; Metazoa - 17338; Fungi - 3422; Plants - 5037; Vi	0.999991	50.2706	0.0397603	64.04	38.481	64.04	1	K	SFWVPPPRSQSHGIAKLVEKLANPISDEESI	X;X;X;X;X;X;X;X;X;X;X;X;X;X;X;GlyGly (K);X;X;X;X;X;X;X;X;X;X;X;X;X;X;X	XXXXXXXXPPPPPPPPPPPPXXXXXXXXXXX	SQSHGIAK(1)LVEK	SQSHGIAK(50.27)LVEK(-50.27)	8	2	-0.47192	1970
AT1G79090.2;AT1G79090.1	787;787	AT1G79090.2	AT1G79090.2	AT1G79090					AT1G79090.2 | Symbols: | FUNCTIONS IN: molecular_function unknown; INVOLVED IN: biological_process unknown; LOCATED IN: cellular_component unknown; EXPRESSED IN: 25 plant structures; EXPRESSED DURING: 15 growth stages; CONTAINS InterPro DOMAIN/s: Topoisom	1	42.0954	0.00146054	42.095	34.283	42.095	1	K	RILMEFLKRSMLGSQKTEPVLS_________	X;X;X;X;X;X;X;X;X;X;X;X;X;X;X;GlyGly (K);X;X;X;X;X;X;X;X;X;X;X;X;X;X;X	XXXXXXXXXPPPPPPPPPPPPPXXXXXXXXX	SMLGSQK(1)TEPVLS	SMLGSQK(42.1)TEPVLS	7	3	2.9162	1975
AT1G79210.3;AT1G79210.2;AT1G79210.1	212;212;212	AT1G79210.3	AT1G79210.3	AT1G79210					AT1G79210.3 | Symbols: | N-terminal nucleophile aminohydrolases (Ntn hydrolases) superfamily protein | chr1:29796286-29798240 REVERSE LENGTH=235;AT1G79210.2 | Symbols: | N-terminal nucleophile aminohydrolases (Ntn hydrolases) superfamily protein | chr1:2	0.99741	25.8558	0.00026393	68.893	9.9124	42.475	1	K	EGFEGEISSKNIEIGKIGTDKVFRVLTPAEI	X;X;X;X;X;X;X;X;X;X;X;X;X;X;X;GlyGly (K);X;X;X;X;X;X;X;X;X;X;X;X;X;X;X	XXXXXXXXXXPPPPPPPPPPPXXXXXXXXXX	NIEIGK(0.997)IGTDK(0.003)	NIEIGK(25.86)IGTDK(-25.86)	6	4	-0.24903	1976
AT1G79470.1	212	AT1G79470.1	AT1G79470.1	AT1G79470					AT1G79470.1 | Symbols: | Aldolase-type TIM barrel family protein | chr1:29894772-29896661 REVERSE LENGTH=503	1	117.792	8.72352e-11	117.79	94.875	117.79	1	K	FVVLERDGETVNVVTKDDIQRVKGYPKSGPG	X;X;X;X;X;X;X;X;X;X;X;X;X;X;X;GlyGly (K);X;X;X;X;X;X;X;X;X;X;X;X;X;X;X	XXXXXXPPPPPPPPPPPPPPPXXXXXXXXXX	DGETVNVVTK(1)DDIQR	DGETVNVVTK(117.79)DDIQR	10	2	0.24816	1981
AT1G79990.5;AT1G79990.3;AT1G79990.1	779;779;994	AT1G79990.5	AT1G79990.5	AT1G79990					AT1G79990.5 | Symbols: | structural molecules | chr1:30085910-30091949 FORWARD LENGTH=912;AT1G79990.3 | Symbols: | structural molecules | chr1:30085910-30091949 FORWARD LENGTH=920;AT1G79990.1 | Symbols: | structural molecules | chr1:30084522-30091949 FO	0.995942	23.8995	0.0278005	44.203	29.231	44.203	1	K	SKVSEIVALWRNDLTKISPKAAESLADPEEY	X;X;X;X;X;X;X;X;X;X;X;X;X;X;X;GlyGly (K);X;X;X;X;X;X;X;X;X;X;X;X;X;X;X	XXXXXXXXXXXPPPPPPPPPXXXXXXXXXXX	NDLTK(0.996)ISPK(0.004)	NDLTK(23.9)ISPK(-23.9)	5	4	-2.5659	2004
AT1G80180.1	38	AT1G80180.1	AT1G80180.1	AT1G80180					AT1G80180.1 | Symbols: | unknown protein; FUNCTIONS IN: molecular_function unknown; INVOLVED IN: biological_process unknown; LOCATED IN: plasma membrane; EXPRESSED IN: 21 plant structures; EXPRESSED DURING: 10 growth stages; BEST Arabidopsis thaliana prot	1	89.2472	2.67154e-36	89.247	59.438	89.247	1	K	DRLIAELSQQAANDRKGETLQQDEQAKLITS	X;X;X;X;X;X;X;X;X;X;X;X;X;X;X;GlyGly (K);X;X;X;X;X;X;X;X;X;X;X;X;X;X;X	XXXXXXXXXXXXXXXPPPPPPPPPPPPXXXX	K(1)GETLQQDEQAK	K(89.25)GETLQQDEQAK(-89.25)	1	2	0.44679	2015
AT1G80360.1	163	AT1G80360.1	AT1G80360.1	AT1G80360					AT1G80360.1 | Symbols: | Pyridoxal phosphate (PLP)-dependent transferases superfamily protein | chr1:30208736-30210643 REVERSE LENGTH=394	0.999607	34.0492	0.000243831	72.325	38.916	72.325	1	K	LYPDADWLERTLSESKPTPKVVTVVNPGNPS	X;X;X;X;X;X;X;X;X;X;X;X;X;X;X;GlyGly (K);X;X;X;X;X;X;X;X;X;X;X;X;X;X;X	XXXXXXXXXXPPPPPPPPPPXXXXXXXXXXX	TLSESK(1)PTPK	TLSESK(34.05)PTPK(-34.05)	6	4	0.12465	2016
AT1G80380.3;AT1G80380.4;AT1G80380.2;AT1G80380.1	77;169;169;169	AT1G80380.3	AT1G80380.3	AT1G80380					AT1G80380.3 | Symbols: | P-loop containing nucleoside triphosphate hydrolases superfamily protein | chr1:30217895-30219784 FORWARD LENGTH=364;AT1G80380.4 | Symbols: | P-loop containing nucleoside triphosphate hydrolases superfamily protein | chr1:3021733	0.996705	24.8071	1.63125e-05	73.466	53.628	73.466	1	K	LYGSQLCRLFQLNELKLTIPQKARLYHYYIP	X;X;X;X;X;X;X;X;X;X;X;X;X;X;X;GlyGly (K);X;X;X;X;X;X;X;X;X;X;X;X;X;X;X	XXXXXXXXPPPPPPPPPPPPPPXXXXXXXXX	LFQLNELK(0.997)LTIPQK(0.003)	LFQLNELK(24.81)LTIPQK(-24.81)	8	4	0.19492	2017
AT1G80510.1	449	AT1G80510.1	AT1G80510.1	AT1G80510					AT1G80510.1 | Symbols: | Transmembrane amino acid transporter family protein | chr1:30273100-30274569 FORWARD LENGTH=489	1	93.3452	0.0033434	93.345	69.315	93.345	1	K	SLGFTFPALIALRLGKQSNSLSFVERSVSWL	X;X;X;X;X;X;X;X;X;X;X;X;X;X;X;GlyGly (K);X;X;X;X;X;X;X;X;X;X;X;X;X;X;X	XXXXXXXXXXXXXPPPPPPPPPPPPPXXXXX	LGK(1)QSNSLSFVER	LGK(93.35)QSNSLSFVER	3	2	0.049321	2023
AT1G80510.1	28	AT1G80510.1	AT1G80510.1	AT1G80510					AT1G80510.1 | Symbols: | Transmembrane amino acid transporter family protein | chr1:30273100-30274569 FORWARD LENGTH=489	1	40.6451	5.76555e-23	82.609	76.487	40.645	1	K	YVELQKPTVNGKPRNKLLPSDEESFVNDFDD	X;X;X;X;X;X;X;X;X;X;X;X;X;X;X;GlyGly (K);X;X;X;X;X;X;X;X;X;X;X;X;X;X;X	XXXXXXXXXXXXXXPPPPPPPPPPPPPPPPP	NK(1)LLPSDEESFVNDFDDAR	NK(40.65)LLPSDEESFVNDFDDAR	2	4	-0.62733	2024
AT1G80750.1	7	AT1G80750.1	AT1G80750.1	AT1G80750					AT1G80750.1 | Symbols: | Ribosomal protein L30/L7 family protein | chr1:30349052-30350434 FORWARD LENGTH=247	0.999998	58.0846	4.3677e-05	59.862	39.756	59.862	1	K	_________MAEEEAKGLDYIPEIVLKKRKN	X;X;X;X;X;X;X;X;X;X;X;X;X;X;X;GlyGly (K);X;X;X;X;X;X;X;X;X;X;X;X;X;X;X	XXXXXXXXXXPPPPPPPPPPPPPPPPPXXXX	AEEEAK(1)GLDYIPEIVLK	AEEEAK(58.08)GLDYIPEIVLK(-58.08)	6	3	1.6162	2027
AT1G80750.1	62	AT1G80750.1	AT1G80750.1	AT1G80750					AT1G80750.1 | Symbols: | Ribosomal protein L30/L7 family protein | chr1:30349052-30350434 FORWARD LENGTH=247	1	63.5651	0.0317206	63.565	26.995	63.565	1	K	SDIKRPEDFVHEFRAKEVDMIRMKQRVKRPK	X;X;X;X;X;X;X;X;X;X;X;X;X;X;X;GlyGly (K);X;X;X;Oxidation (M);X;X;X;X;X;X;X;X;X;X;X	XXXXXXXXXXXXXXPPPPPPPPXXXXXXXXX	AK(1)EVDMIR	AK(63.57)EVDMIR	2	2	-2.4154	2028
AT1G80750.1	130	AT1G80750.1	AT1G80750.1	AT1G80750					AT1G80750.1 | Symbols: | Ribosomal protein L30/L7 family protein | chr1:30349052-30350434 FORWARD LENGTH=247	0.982746	17.5555	0.00791687	48.741	34.835	48.741	1	K	VFTGVFAKATDSLFQKLLKVQPYVTYGYPND	X;X;X;X;X;X;X;X;X;X;X;X;X;X;X;GlyGly (K);X;X;X;X;X;X;X;X;X;X;X;X;X;X;X	XXXXXXXXPPPPPPPPPPPXXXXXXXXXXXX	ATDSLFQK(0.983)LLK(0.017)	ATDSLFQK(17.56)LLK(-17.56)	8	4	-0.1797	2029
AT1G80950.1	39	AT1G80950.1	AT1G80950.1	AT1G80950					AT1G80950.1 | Symbols: | Phospholipid/glycerol acyltransferase family protein | chr1:30412653-30414935 REVERSE LENGTH=398	0.856575	7.76139	5.08041e-20	66.989	62.597	66.989	1	K	LKSESDLAAAIEELDKKFAPYARTDLYGTMG	X;X;X;X;X;X;X;X;X;X;X;X;X;X;X;GlyGly (K);X;X;X;X;X;X;X;X;X;X;X;X;X;X;X	XXPPPPPPPPPPPPPPPXXXXXXXXXXXXXX	SESDLAAAIEELDK(0.857)K(0.143)	SESDLAAAIEELDK(7.76)K(-7.76)	14	4	0.32922	2030
AT2G01070.1	477	AT2G01070.1	AT2G01070.1	AT2G01070					AT2G01070.1 | Symbols: | Lung seven transmembrane receptor family protein | chr2:75596-77625 FORWARD LENGTH=496	0.999797	36.9239	1.21205e-36	94.728	55.462	94.728	1	K	QSLTGGKQDGDISLVKQEKNAESDREEDVEE	X;X;X;X;X;X;X;X;X;X;X;X;X;X;X;GlyGly (K);X;X;X;X;X;X;X;X;X;X;X;X;X;X;X	XXXXXXXPPPPPPPPPPPPXXXXXXXXXXXX	QDGDISLVK(1)QEK	QDGDISLVK(36.92)QEK(-36.92)	9	3	0.91462	2031
AT2G01070.1;AT2G01070.2	371;371	AT2G01070.1	AT2G01070.1	AT2G01070					AT2G01070.1 | Symbols: | Lung seven transmembrane receptor family protein | chr2:75596-77625 FORWARD LENGTH=496;AT2G01070.2 | Symbols: | Lung seven transmembrane receptor family protein | chr2:75596-77300 FORWARD LENGTH=452	1	82.2787	0.027048	82.279	44.803	82.279	1	K	WIFTSLSKTLEQLQMKRTSVKLEIYRKFSNA	X;X;X;X;X;X;X;X;X;X;X;X;X;X;Oxidation (M);GlyGly (K);X;X;X;X;X;X;X;X;X;X;X;X;X;X;X	XXXXXXXXPPPPPPPPPXXXXXXXXXXXXXX	TLEQLQMK(1)R	TLEQLQMK(82.28)R	8	2	0.26871	2032
AT2G01130.1	462	AT2G01130.1	AT2G01130.1	AT2G01130					AT2G01130.1 | Symbols: | DEA(D/H)-box RNA helicase family protein | chr2:88847-94635 REVERSE LENGTH=1113	1	72.0057	0.0210059	72.006	46.347	72.006	1	K	QITFVVEDALRAADFKEFSPETRESLSCWYP	X;X;X;X;X;X;X;X;X;X;X;X;X;X;X;GlyGly (K);X;X;X;X;X;X;X;X;X;X;X;X;X;X;X	XXXXXXXXXXXPPPPPPPPPPPPXXXXXXXX	AADFK(1)EFSPETR	AADFK(72.01)EFSPETR	5	2	-0.24378	2033
AT2G01250.1;AT2G01250.2	53;53	AT2G01250.1	AT2G01250.1	AT2G01250					AT2G01250.1 | Symbols: | Ribosomal protein L30/L7 family protein | chr2:132943-134264 REVERSE LENGTH=242;AT2G01250.2 | Symbols: | Ribosomal protein L30/L7 family protein | chr2:133038-134264 REVERSE LENGTH=184	0.999996	54.2401	2.5922e-60	98.249	78.934	81.904	1	K	AENRKLIFKRAEQYSKEYAEKEKELISLKRE	X;X;X;X;X;X;X;X;X;X;X;X;X;X;X;GlyGly (K);X;X;X;X;X;X;GlyGly (K);X;X;X;X;X;X;X;X	XXXXXXXXXPPPPPPPPPPPPXXXXXXXXXX	AEQYSK(1)EYAEK	AEQYSK(54.24)EYAEK(-54.24)	6	3	-0.3248	2036
AT2G01250.1;AT2G01250.2	60;60	AT2G01250.1	AT2G01250.1	AT2G01250					AT2G01250.1 | Symbols: | Ribosomal protein L30/L7 family protein | chr2:132943-134264 REVERSE LENGTH=242;AT2G01250.2 | Symbols: | Ribosomal protein L30/L7 family protein | chr2:133038-134264 REVERSE LENGTH=184	0.998738	28.9827	0.05217	42.336	13.38	42.336	1	K	FKRAEQYSKEYAEKEKELISLKREAKLKGGF	X;X;X;X;X;X;X;X;GlyGly (K);X;X;X;X;X;X;GlyGly (K);X;X;X;X;X;X;X;X;X;X;X;X;X;X;X	XXXXXXXXXXXXXXPPPPPPPPPXXXXXXXX	EK(0.999)ELISLK(0.001)R	EK(28.98)ELISLK(-28.98)R	2	3	-0.75145	2037
AT2G01250.1;AT2G01250.2;AT2G44120.1;AT2G44120.2;AT3G13580.3;AT3G13580.2;AT3G13580.1	98;98;98;103;100;100;100	AT2G01250.1;AT2G44120.1;AT3G13580.3	AT2G44120.1	AT2G01250					AT2G01250.1 | Symbols: | Ribosomal protein L30/L7 family protein | chr2:132943-134264 REVERSE LENGTH=242;AT2G01250.2 | Symbols: | Ribosomal protein L30/L7 family protein | chr2:133038-134264 REVERSE LENGTH=184;AT2G44120.1 | Symbols: | Ribosomal protein	0.951752	12.9504	0.0130243	42.718	38.419	42.718	1	K	LLFIIRIRGINAIDPKTKKILQLLRLRQIFN	X;X;X;X;X;X;X;X;X;X;X;X;X;X;X;GlyGly (K);X;X;X;X;X;X;X;X;X;X;X;X;X;X;X	XXXXXXXXPPPPPPPPPPXXXXXXXXXXXXX	GINAIDPK(0.952)TK(0.048)	GINAIDPK(12.95)TK(-12.95)	8	3	-0.81832	2038
AT2G01250.1;AT2G01250.2;AT2G44120.1;AT2G44120.2;AT3G13580.3;AT3G13580.2;AT3G13580.1	118;118;118;123;120;120;120	AT2G01250.1;AT2G44120.1;AT3G13580.3	AT2G44120.1	AT2G01250					AT2G01250.1 | Symbols: | Ribosomal protein L30/L7 family protein | chr2:132943-134264 REVERSE LENGTH=242;AT2G01250.2 | Symbols: | Ribosomal protein L30/L7 family protein | chr2:133038-134264 REVERSE LENGTH=184;AT2G44120.1 | Symbols: | Ribosomal protein	0.995969	23.9282	0.000834469	52.693	52.693	52.693	1	K	LQLLRLRQIFNGVFLKVNKATINMLRRVEPY;LQLLRLRQIFNGVFLKVNKATMNMLRRVEPY;LQLLRLRQIFNGVFLKVNKATVNMLRRVEPY	X;X;X;X;X;X;X;X;X;X;X;X;X;X;X;GlyGly (K);X;X;X;X;X;X;X;X;X;X;X;X;X;X;X	XXXXXXXPPPPPPPPPPPPXXXXXXXXXXXX	QIFNGVFLK(0.996)VNK(0.004)	QIFNGVFLK(23.93)VNK(-23.93)	9	4	-0.90006	2039
AT2G01250.1;AT2G01250.2	5;5	AT2G01250.1	AT2G01250.1	AT2G01250					AT2G01250.1 | Symbols: | Ribosomal protein L30/L7 family protein | chr2:132943-134264 REVERSE LENGTH=242;AT2G01250.2 | Symbols: | Ribosomal protein L30/L7 family protein | chr2:133038-134264 REVERSE LENGTH=184	1	75.4937	0.000126657	91.123	66.285	91.123	1	K	___________MVESKVVVPESVLKKRKREE	X;X;X;X;X;X;X;X;X;X;X;X;X;X;X;GlyGly (K);X;X;X;X;X;X;X;X;X;X;X;X;X;X;X	XXXXXXXXXXXXPPPPPPPPPPPPPXXXXXX	VESK(1)VVVPESVLK	VESK(75.49)VVVPESVLK(-75.49)	4	2	-0.39736	2040
AT2G01410.1	275	AT2G01410.1	AT2G01410.1	AT2G01410					AT2G01410.1 | Symbols: | NHL domain-containing protein | chr2:175209-176372 REVERSE LENGTH=387	0.979336	16.7572	0.00022222	92.051	62.242	92.051	1	K	MTRRRRDGTVMVVSQKKLWLLKSQDSWSEGV	X;X;X;X;X;X;X;X;X;X;Oxidation (M);X;X;X;X;GlyGly (K);X;X;X;X;X;X;X;X;X;X;X;X;X;X;X	XXXXXXPPPPPPPPPPPXXXXXXXXXXXXXX	DGTVMVVSQK(0.979)K(0.021)	DGTVMVVSQK(16.76)K(-16.76)	10	2	0.55459	2042
AT2G01410.1	237	AT2G01410.1	AT2G01410.1	AT2G01410					AT2G01410.1 | Symbols: | NHL domain-containing protein | chr2:175209-176372 REVERSE LENGTH=387	1	60.4336	0.00113871	60.434	49.282	60.434	1	K	KGYLLVVQSNTGKVFKVDEDSGNARLVLLNG	X;X;X;X;X;X;X;X;X;X;X;X;X;X;X;GlyGly (K);X;X;X;X;X;X;X;X;X;X;X;X;X;X;X	XXXXXXXXXXXXXPPPPPPPPPPPPXXXXXX	VFK(1)VDEDSGNAR	VFK(60.43)VDEDSGNAR	3	2	2.1071	2043
AT2G01410.1	331	AT2G01410.1	AT2G01410.1	AT2G01410					AT2G01410.1 | Symbols: | NHL domain-containing protein | chr2:175209-176372 REVERSE LENGTH=387	1	71.08	0.000924138	71.08	53.336	71.08	1	K	VLYGRVMEGIMGSSYKEEGAREWFGIEEVWS	X;X;X;X;X;X;Oxidation (M);X;X;X;Oxidation (M);X;X;X;X;GlyGly (K);X;X;X;X;X;X;X;X;X;X;X;X;X;X;X	XXXXXPPPPPPPPPPPPPPPPXXXXXXXXXX	VMEGIMGSSYK(1)EEGAR	VMEGIMGSSYK(71.08)EEGAR	11	3	-1.0791	2044
AT2G01600.1	168	AT2G01600.1	AT2G01600.1	AT2G01600					AT2G01600.1 | Symbols: | ENTH/ANTH/VHS superfamily protein | chr2:268975-272356 FORWARD LENGTH=571	0.999949	42.9472	3.30734e-06	51.495	34.779	46.592	1	K	CFRVLKYDTEAERLPKSNPGQDKGYSRTRDL	X;X;X;X;X;X;X;X;X;X;X;X;X;X;X;GlyGly (K);X;X;X;X;X;X;GlyGly (K);X;X;X;X;X;X;X;X	XXXXXXPPPPPPPPPPPPPPPPPXXXXXXXX	LPK(1)SNPGQDK	LPK(42.95)SNPGQDK(-42.95)	3	3	-0.059084	2059
AT2G01600.1	175	AT2G01600.1	AT2G01600.1	AT2G01600					AT2G01600.1 | Symbols: | ENTH/ANTH/VHS superfamily protein | chr2:268975-272356 FORWARD LENGTH=571	1	41.6438	0.0198668	74.162	55.85	41.644	1	K	DTEAERLPKSNPGQDKGYSRTRDLDGEELLE	X;X;X;X;X;X;X;X;X;X;X;X;X;X;X;GlyGly (K);X;X;X;X;X;X;X;X;X;X;X;X;X;X;X	XXXXXXXXXPPPPPPPPPPPXXXXXXXXXXX	SNPGQDK(1)GYSR	SNPGQDK(41.64)GYSR	7	3	0.31363	2060
AT2G01720.1	310	AT2G01720.1	AT2G01720.1	AT2G01720					AT2G01720.1 | Symbols: | Ribophorin I | chr2:317193-320016 REVERSE LENGTH=464	1	173.371	3.32274e-52	173.37	116.32	173.37	1	K	EIGNISTSHLRTGFRKSELEFEPRYPLFGGW	X;X;X;X;X;X;X;X;X;X;X;X;X;X;X;GlyGly (K);X;X;X;X;X;X;X;X;X;X;X;X;X;X;X	XXXXXXXXXXXXXXXPPPPPPPPPXXXXXXX	K(1)SELEFEPR	K(173.37)SELEFEPR	1	2	-1.1009	2061
AT2G01720.1	85	AT2G01720.1	AT2G01720.1	AT2G01720					AT2G01720.1 | Symbols: | Ribophorin I | chr2:317193-320016 REVERSE LENGTH=464	0.875164	8.45749	1.02148e-22	140.78	100.28	140.78	1	K	QIKNLAMVQALATTGKKKKKTYLPLDVKPTE	X;X;X;X;X;X;Oxidation (M);X;X;X;X;X;X;X;X;GlyGly (K);X;X;X;X;X;X;X;X;X;X;X;X;X;X;X	XXXPPPPPPPPPPPPPPXXXXXXXXXXXXXX	NLAMVQALATTGK(0.875)K(0.125)	NLAMVQALATTGK(8.46)K(-8.46)	13	2	-0.23505	2062
AT2G01720.1	86	AT2G01720.1	AT2G01720.1	AT2G01720					AT2G01720.1 | Symbols: | Ribophorin I | chr2:317193-320016 REVERSE LENGTH=464	0.54766	0.830469	0.00176182	67.115	54.95	67.115	1	K	IKNLAMVQALATTGKKKKKTYLPLDVKPTEQ	X;X;X;X;X;Oxidation (M);X;X;X;X;X;X;X;X;X;GlyGly (K);X;X;X;X;X;X;X;X;X;X;X;X;X;X;X	XXPPPPPPPPPPPPPPXXXXXXXXXXXXXXX	NLAMVQALATTGK(0.452)K(0.548)	NLAMVQALATTGK(-0.83)K(0.83)	14	3	-0.82471	2063
AT2G01820.1;AT1G24650.1	609;571	AT2G01820.1	AT2G01820.1	AT2G01820					AT2G01820.1 | Symbols: | Leucine-rich repeat protein kinase family protein | chr2:357664-360681 REVERSE LENGTH=943;AT1G24650.1 | Symbols: | Leucine-rich repeat protein kinase family protein | chr1:8734570-8737315 FORWARD LENGTH=886	0.995823	23.7735	6.39571e-05	62.408	34.081	62.408	1	K	GGFGTVYKGELHDGTKIAVKRMESSVVSDKG	X;X;X;X;X;X;X;X;X;X;X;X;X;X;X;GlyGly (K);X;X;X;X;X;Oxidation (M);X;X;X;X;X;X;X;GlyGly (K);X	XXXXXXXXPPPPPPPPPPPPXXXXXXXXXXX	GELHDGTK(0.996)IAVK(0.004)	GELHDGTK(23.77)IAVK(-23.77)	8	4	0.77214	2064
AT2G01820.1	601	AT2G01820.1	AT2G01820.1	AT2G01820					AT2G01820.1 | Symbols: | Leucine-rich repeat protein kinase family protein | chr2:357664-360681 REVERSE LENGTH=943	0.999849	38.2215	1.30708e-13	61.641	46.946	61.641	1	K	SEENILGRGGFGTVYKGELHDGTKIAVKRME	X;X;X;X;X;X;X;X;X;X;X;X;X;X;X;GlyGly (K);X;X;X;X;X;X;X;GlyGly (K);X;X;X;X;X;Oxidation (M);X	XXXXXXXXPPPPPPPPPPPPPPPPXXXXXXX	GGFGTVYK(1)GELHDGTK	GGFGTVYK(38.22)GELHDGTK(-38.22)	8	3	0.85789	2065
AT2G01820.1	623	AT2G01820.1	AT2G01820.1	AT2G01820					AT2G01820.1 | Symbols: | Leucine-rich repeat protein kinase family protein | chr2:357664-360681 REVERSE LENGTH=943	0.999873	38.9645	1.20109e-24	136.7	110.18	136.7	1	K	TKIAVKRMESSVVSDKGLTEFKSEITVLTKM	X;GlyGly (K);X;X;X;X;X;Oxidation (M);X;X;X;X;X;X;X;GlyGly (K);X;X;X;X;X;X;X;X;X;X;X;X;X;GlyGly (K);Oxidation (M)	XXXXXXXPPPPPPPPPPPPPPPXXXXXXXXX	MESSVVSDK(1)GLTEFK	MESSVVSDK(38.96)GLTEFK(-38.96)	9	2	-0.30872	2066
AT2G01820.1	637	AT2G01820.1	AT2G01820.1	AT2G01820					AT2G01820.1 | Symbols: | Leucine-rich repeat protein kinase family protein | chr2:357664-360681 REVERSE LENGTH=943	1	46.0014	0.060954	46.001	30.462	46.001	1	K	DKGLTEFKSEITVLTKMRHRHLVALLGYCLD	X;GlyGly (K);X;X;X;X;X;X;X;X;X;X;X;X;X;GlyGly (K);Oxidation (M);X;X;X;X;X;X;X;X;X;X;X;X;X;X	XXXXXXXXPPPPPPPPPPXXXXXXXXXXXXX	SEITVLTK(1)MR	SEITVLTK(46)MR	8	3	-0.50046	2067
AT2G01820.1	812	AT2G01820.1	AT2G01820.1	AT2G01820					AT2G01820.1 | Symbols: | Leucine-rich repeat protein kinase family protein | chr2:357664-360681 REVERSE LENGTH=943	0.999993	51.4363	1.64154e-15	71.223	51.436	71.223	1	K	DSVHLVTWFRRVAASKDENAFKNAIDPNISL	X;X;X;X;X;X;X;X;X;X;X;X;X;X;X;GlyGly (K);X;X;X;X;X;X;X;X;X;X;X;X;X;X;X	XXXXXXXXXXXPPPPPPPPPPPXXXXXXXXX	VAASK(1)DENAFK	VAASK(51.44)DENAFK(-51.44)	5	2	0.15448	2068
AT2G01970.1	424	AT2G01970.1	AT2G01970.1	AT2G01970					AT2G01970.1 | Symbols: | Endomembrane protein 70 protein family | chr2:452197-454819 REVERSE LENGTH=592	1	94.4653	0.000566814	94.692	56.943	94.465	1	K	TSPLLVLGGIAGKNSKAEFQAPVRTTKYPRE	X;X;X;X;X;X;X;X;X;X;X;X;X;X;X;GlyGly (K);X;X;X;X;X;X;X;X;X;X;X;X;X;X;X	XXXXXXXXXXXXXPPPPPPPPPPPXXXXXXX	NSK(1)AEFQAPVR	NSK(94.47)AEFQAPVR	3	3	-0.65331	2071
AT2G02680.1	566	AT2G02680.1	AT2G02680.1	AT2G02680					AT2G02680.1 | Symbols: | Cysteine/Histidine-rich C1 domain family protein | chr2:745775-748573 FORWARD LENGTH=649	0.999428	32.425	0.00487289	45.433	39.588	45.433	1	K	DWCELCEGKLSTGGEKGFYKCDDCCTTLHIN	X;X;X;X;X;X;X;X;X;X;X;X;X;X;X;GlyGly (K);X;X;X;X;X;X;X;X;X;X;X;X;X;X;X	XXXXXXXXXPPPPPPPPPPPXXXXXXXXXXX	LSTGGEK(0.999)GFYK(0.001)	LSTGGEK(32.42)GFYK(-32.42)	7	3	1.2895	2079
AT2G02970.1	44	AT2G02970.1	AT2G02970.1	AT2G02970					AT2G02970.1 | Symbols: | GDA1/CD39 nucleoside phosphatase family protein | chr2:865395-868007 REVERSE LENGTH=555	0.997198	25.5125	4.50873e-09	58.817	55.866	58.817	1	K	SGNRAPSSSSTYTLTKPNSKHAKSNLLLTVG	X;X;X;X;X;X;X;X;X;X;X;X;X;X;X;GlyGly (K);X;X;X;X;X;X;X;X;X;X;X;X;X;X;X	XXXXPPPPPPPPPPPPPPPPXXXXXXXXXXX	APSSSSTYTLTK(0.997)PNSK(0.003)	APSSSSTYTLTK(25.51)PNSK(-25.51)	12	4	0.48876	2083
AT2G02970.1	539	AT2G02970.1	AT2G02970.1	AT2G02970					AT2G02970.1 | Symbols: | GDA1/CD39 nucleoside phosphatase family protein | chr2:865395-868007 REVERSE LENGTH=555	0.856075	7.77128	0.00254657	40.066	27.511	40.066	1	K	TVLVYLVTKWRKPQLKTIYDLEKGRYIVTRI	X;X;X;X;X;X;X;X;X;X;X;X;X;X;X;GlyGly (K);X;X;X;X;X;X;X;X;X;X;X;X;X;X;X	XXXXXXXXXXXPPPPPPPPPPPPXXXXXXXX	K(0.143)PQLK(0.856)TIYDLEK(0.001)	K(-7.77)PQLK(7.77)TIYDLEK(-29.74)	5	4	-0.27149	2084
AT2G03350.1	3	AT2G03350.1	AT2G03350.1	AT2G03350					AT2G03350.1 | Symbols: | Protein of unknown function, DUF538 | chr2:1019733-1021071 REVERSE LENGTH=179	0.999999	60.9729	0.055375	60.973	21.825	60.973	1	K	_____________MEKALTKVTSFKVGSSWI	X;X;X;X;X;X;X;X;X;X;X;X;X;X;X;GlyGly (K);X;X;X;X;X;X;X;X;X;X;X;X;X;X;X	XXXXXXXXXXXXXPPPPPPPXXXXXXXXXXX	MEK(1)ALTK	MEK(60.97)ALTK(-60.97)	3	2	-0.13942	2087
AT2G03430.1	9	AT2G03430.1	AT2G03430.1	AT2G03430					AT2G03430.1 | Symbols: | Ankyrin repeat family protein | chr2:1036192-1037536 REVERSE LENGTH=240	1	42.7176	0.0237572	42.718	27.178	42.718	1	K	_______MEIATDTAKQMRDEELFKAAEWGD	X;X;X;X;X;X;X;Oxidation (M);X;X;X;X;X;X;X;GlyGly (K);X;Oxidation (M);X;X;X;X;X;X;X;X;X;X;X;X;X	XXXXXXXPPPPPPPPPPPPXXXXXXXXXXXX	MEIATDTAK(1)QMR	MEIATDTAK(42.72)QMR	9	2	-1.472	2088
AT2G04070.1;AT2G04050.1	318;318	AT2G04070.1	AT2G04070.1	AT2G04070					AT2G04070.1 | Symbols: | MATE efflux family protein | chr2:1353947-1355790 REVERSE LENGTH=476;AT2G04050.1 | Symbols: | MATE efflux family protein | chr2:1337386-1339270 REVERSE LENGTH=476	1	66.5496	0.0184791	66.55	40.035	66.55	1	K	IPVGVAAAVSTRVSNKLGAGIPQVARVSVLA	X;X;X;X;X;X;X;X;X;X;X;X;X;X;X;GlyGly (K);X;X;X;X;X;X;X;X;X;X;X;X;X;X;X	XXXXXXXXXXXXPPPPPPPPPPPPPPXXXXX	VSNK(1)LGAGIPQVAR	VSNK(66.55)LGAGIPQVAR	4	2	2.0026	2094
AT2G04410.1	4	AT2G04410.1	AT2G04410.1	AT2G04410					AT2G04410.1 | Symbols: | RPM1-interacting protein 4 (RIN4) family protein | chr2:1534012-1535040 REVERSE LENGTH=73	0.999964	44.478	0.013099	64.265	44.478	64.265	1	K	____________MADKGRPLPKFGEWDVNDP	X;X;X;X;X;X;X;X;X;X;X;X;X;X;X;GlyGly (K);X;X;X;X;X;X;X;X;X;X;X;X;X;X;X	XXXXXXXXXXXXXPPPPPPPPPXXXXXXXXX	ADK(1)GRPLPK	ADK(44.48)GRPLPK(-44.48)	3	2	-0.74708	2096
AT5G35680.2;AT5G35680.1;AT2G04520.1;AT5G35680.3	88;88;88;88	AT5G35680.2	AT5G35680.2	AT5G35680					AT5G35680.2 | Symbols: | Nucleic acid-binding, OB-fold-like protein | chr5:13858152-13858589 REVERSE LENGTH=145;AT5G35680.1 | Symbols: | Nucleic acid-binding, OB-fold-like protein | chr5:13858152-13858589 REVERSE LENGTH=145;AT2G04520.1 | Symbols: | Nucl	0.999998	56.0501	5.65913e-07	120.09	96.662	120.09	1	K	AGDIILVGLRDYQDDKADVILKYMSDEARLL	X;X;X;X;X;X;X;X;X;X;X;X;X;X;X;GlyGly (K);X;X;X;X;X;X;X;X;X;X;X;X;X;X;X	XXXXXXXXXXPPPPPPPPPPPPXXXXXXXXX	DYQDDK(1)ADVILK	DYQDDK(56.05)ADVILK(-56.05)	6	2	1.1492	2097
AT5G35680.2;AT5G35680.1;AT2G04520.1;AT5G35680.3	104;104;104;104	AT5G35680.2	AT5G35680.2	AT5G35680					AT5G35680.2 | Symbols: | Nucleic acid-binding, OB-fold-like protein | chr5:13858152-13858589 REVERSE LENGTH=145;AT5G35680.1 | Symbols: | Nucleic acid-binding, OB-fold-like protein | chr5:13858152-13858589 REVERSE LENGTH=145;AT2G04520.1 | Symbols: | Nucl	1	94.5515	6.72929e-75	94.551	71.831	94.551	1	K	ADVILKYMSDEARLLKAYGELPENTRLNEGI	X;X;X;X;X;X;X;X;X;X;X;X;X;X;X;GlyGly (K);X;X;X;X;X;X;X;X;X;X;X;X;X;X;X	XXXXXXXXXXXXXPPPPPPPPPPPPPXXXXX	LLK(1)AYGELPENTR	LLK(94.55)AYGELPENTR	3	3	0.084595	2098
AT2G05220.2;AT2G05220.1;AT5G04800.4;AT5G04800.3;AT5G04800.2;AT5G04800.1;AT2G04390.1;AT3G10610.1	72;72;72;72;72;72;72;72	AT2G05220.2;AT3G10610.1	AT2G05220.2	AT2G05220					AT2G05220.2 | Symbols: | Ribosomal S17 family protein | chr2:1894757-1895179 REVERSE LENGTH=140;AT2G05220.1 | Symbols: | Ribosomal S17 family protein | chr2:1894757-1895179 REVERSE LENGTH=140;AT5G04800.4 | Symbols: | Ribosomal S17 family protein | chr5:	1	43.3824	1.15994e-35	114.39	91.753	43.382	1	K	LMKRIQKGPVRGISLKLQEEERERRMDFVPD	X;Oxidation (M);X;X;X;X;GlyGly (K);X;X;X;X;X;X;X;X;GlyGly (K);X;X;X;X;X;X;X;X;X;Oxidation (M);X;X;X;X;X	XXXXXXXXXXXPPPPPPPPPPPPPXXXXXXX	GISLK(1)LQEEERER	GISLK(43.38)LQEEERER	5	3	0.24119	2103
AT2G05220.2;AT2G05220.1;AT5G04800.4;AT5G04800.3;AT5G04800.2;AT5G04800.1;AT2G04390.1;AT3G10610.1	44;44;44;44;44;44;44;44	AT2G05220.2;AT3G10610.1	AT2G05220.2	AT2G05220					AT2G05220.2 | Symbols: | Ribosomal S17 family protein | chr2:1894757-1895179 REVERSE LENGTH=140;AT2G05220.1 | Symbols: | Ribosomal S17 family protein | chr2:1894757-1895179 REVERSE LENGTH=140;AT5G04800.4 | Symbols: | Ribosomal S17 family protein | chr5:	1	92.5385	0.00566448	92.538	54.237	92.538	1	K	HTNKKILEEVAIIPSKRLRNKIAGFSTHLMK	X;X;X;X;X;X;X;X;X;X;X;X;X;X;X;GlyGly (K);X;X;X;X;X;X;X;X;X;X;X;X;X;Oxidation (M);X	XXXXXPPPPPPPPPPPPXXXXXXXXXXXXXX	ILEEVAIIPSK(1)R	ILEEVAIIPSK(92.54)R	11	2	-0.16093	2104
AT2G05220.2;AT2G05220.1;AT5G04800.4;AT5G04800.3;AT5G04800.2;AT5G04800.1;AT2G04390.1;AT3G10610.1	63;63;63;63;63;63;63;63	AT2G05220.2;AT3G10610.1	AT2G05220.2	AT2G05220					AT2G05220.2 | Symbols: | Ribosomal S17 family protein | chr2:1894757-1895179 REVERSE LENGTH=140;AT2G05220.1 | Symbols: | Ribosomal S17 family protein | chr2:1894757-1895179 REVERSE LENGTH=140;AT5G04800.4 | Symbols: | Ribosomal S17 family protein | chr5:	1	107.552	0.0395012	107.55	51.042	107.55	1	K	NKIAGFSTHLMKRIQKGPVRGISLKLQEEER	X;X;X;X;X;X;X;X;X;X;Oxidation (M);X;X;X;X;GlyGly (K);X;X;X;X;X;X;X;X;GlyGly (K);X;X;X;X;X;X	XXXXXXXXXXXXXPPPPPPPXXXXXXXXXXX	IQK(1)GPVR	IQK(107.55)GPVR	3	2	-1.2942	2105
AT2G05220.2;AT2G05220.1;AT5G04800.4;AT5G04800.3;AT5G04800.2;AT5G04800.1;AT2G04390.1;AT3G10610.1	19;19;19;19;19;19;19;19	AT2G05220.2;AT3G10610.1	AT2G05220.2	AT2G05220					AT2G05220.2 | Symbols: | Ribosomal S17 family protein | chr2:1894757-1895179 REVERSE LENGTH=140;AT2G05220.1 | Symbols: | Ribosomal S17 family protein | chr2:1894757-1895179 REVERSE LENGTH=140;AT5G04800.4 | Symbols: | Ribosomal S17 family protein | chr5:	1	77.6774	0.0185614	77.677	66.187	77.677	1	K	VRTKTVKKSSRQVIEKYYSRMTLDFHTNKKI	X;X;X;X;X;X;X;X;X;X;X;X;X;X;X;GlyGly (K);X;X;X;X;Oxidation (M);X;X;X;X;X;X;X;X;X;X	XXXXXXXXXXXPPPPPPPPPXXXXXXXXXXX	QVIEK(1)YYSR	QVIEK(77.68)YYSR	5	2	-0.27076	2106
AT2G07360.1;AT2G07360.2	496;498	AT2G07360.1	AT2G07360.1	AT2G07360					AT2G07360.1 | Symbols: | SH3 domain-containing protein | chr2:3047623-3057099 REVERSE LENGTH=1196;AT2G07360.2 | Symbols: | SH3 domain-containing protein | chr2:3047623-3057099 REVERSE LENGTH=1198	1	51.8544	0.0483139	51.854	24.33	51.854	1	K	RPVLHAAARVVQEMGKSRAAAFAMGLQDIDE	X;X;X;X;X;X;X;X;X;X;X;X;X;Oxidation (M);X;GlyGly (K);X;X;X;X;X;X;X;X;X;X;X;X;X;X;X	XXXXXXXXXPPPPPPPPPXXXXXXXXXXXXX	VVQEMGK(1)SR	VVQEMGK(51.85)SR	7	2	-0.92599	2121
AT2G09990.1;AT3G04230.1;AT5G18380.1;AT5G18380.2;AT5G18380.3	98;98;98;98;98	AT2G09990.1;AT3G04230.1;AT5G18380.1	AT3G04230.1	AT2G09990					AT2G09990.1 | Symbols: | Ribosomal protein S5 domain 2-like superfamily protein | chr2:3781442-3781882 FORWARD LENGTH=146;AT3G04230.1 | Symbols: | Ribosomal protein S5 domain 2-like superfamily protein | chr3:1113169-1113609 REVERSE LENGTH=146;AT5G18380.	0.999982	47.3874	2.98886e-20	132.76	108.94	132.76	1	K	AIRQSIAKALVAYYQKYVDEQSKKEIKDILM;AIRQSIAKALVAYYQKYVDEQSKKEIKDILV	X;X;X;X;X;X;X;X;X;X;X;X;X;X;X;GlyGly (K);X;X;X;X;X;X;X;GlyGly (K);X;X;GlyGly (K);X;X;X;X	XXXXXXXXPPPPPPPPPPPPPPPXXXXXXXX	ALVAYYQK(1)YVDEQSK	ALVAYYQK(47.39)YVDEQSK(-47.39)	8	2	-0.35054	2122
AT2G09990.1;AT5G18380.1;AT5G18380.2;AT5G18380.3	109;109;109;109	AT2G09990.1;AT5G18380.1	AT5G18380.1	AT2G09990					AT2G09990.1 | Symbols: | Ribosomal protein S5 domain 2-like superfamily protein | chr2:3781442-3781882 FORWARD LENGTH=146;AT5G18380.1 | Symbols: | Ribosomal protein S5 domain 2-like superfamily protein | chr5:6090253-6090693 REVERSE LENGTH=146;AT5G18380.	1	81.2147	1.10039e-05	81.215	32.118	81.215	1	K	AYYQKYVDEQSKKEIKDILVRYDRTLLVADP	X;X;X;X;GlyGly (K);X;X;X;X;X;X;X;GlyGly (K);X;X;GlyGly (K);X;X;X;X;X;X;X;X;X;X;X;X;X;X;X	XXXXXXXXXXXXXPPPPPPPPXXXXXXXXXX	EIK(1)DILVR	EIK(81.21)DILVR	3	2	0.15645	2123
AT2G09990.1;AT3G04230.1;AT5G18380.1;AT5G18380.2;AT5G18380.3	90;90;90;90;90	AT2G09990.1;AT3G04230.1;AT5G18380.1	AT3G04230.1	AT2G09990					AT2G09990.1 | Symbols: | Ribosomal protein S5 domain 2-like superfamily protein | chr2:3781442-3781882 FORWARD LENGTH=146;AT3G04230.1 | Symbols: | Ribosomal protein S5 domain 2-like superfamily protein | chr3:1113169-1113609 REVERSE LENGTH=146;AT5G18380.	1	66.4496	8.95477e-75	83.081	44.447	83.081	1	K	GGHTSQVYAIRQSIAKALVAYYQKYVDEQSK;GGNTSRVYAIRQSIAKALVAYYQKYVDEQSK	X;X;X;X;X;X;X;X;X;X;X;X;X;X;X;GlyGly (K);X;X;X;X;X;X;X;GlyGly (K);X;X;X;X;X;X;X	XXXXXXXXXXXPPPPPPPPPPPPPXXXXXXX	QSIAK(1)ALVAYYQK	QSIAK(66.45)ALVAYYQK(-66.45)	5	2	-1.7887	2124
AT2G09990.1;AT3G04230.1;AT5G18380.1;AT5G18380.2;AT5G18380.3	106;106;106;106;106	AT2G09990.1;AT3G04230.1;AT5G18380.1	AT3G04230.1	AT2G09990					AT2G09990.1 | Symbols: | Ribosomal protein S5 domain 2-like superfamily protein | chr2:3781442-3781882 FORWARD LENGTH=146;AT3G04230.1 | Symbols: | Ribosomal protein S5 domain 2-like superfamily protein | chr3:1113169-1113609 REVERSE LENGTH=146;AT5G18380.	0.598121	1.72693	0.0314326	75.854	58.489	75.854	1	K	ALVAYYQKYVDEQSKKEIKDILMRYDRTLLV;ALVAYYQKYVDEQSKKEIKDILVRYDRTLLV	X;X;X;X;X;X;X;GlyGly (K);X;X;X;X;X;X;X;GlyGly (K);X;X;GlyGly (K);X;X;X;X;X;X;X;X;X;X;X;X	XXXXXXXXPPPPPPPPXXXXXXXXXXXXXXX	YVDEQSK(0.402)K(0.598)	YVDEQSK(-1.73)K(1.73)	8	2	-2.0804	2125
AT2G11890.1;AT2G11890.2	28;28	AT2G11890.1	AT2G11890.1	AT2G11890					AT2G11890.1 | Symbols: | adenylate cyclases | chr2:4802999-4803631 FORWARD LENGTH=210;AT2G11890.2 | Symbols: | adenylate cyclases | chr2:4802999-4803631 FORWARD LENGTH=173	1	48.3512	3.68342e-08	48.351	42.379	48.351	1	K	AAHLRLTTLLTPYHLKTLHQRNTFFDTPKND	X;X;X;X;X;X;X;X;X;X;X;X;X;X;X;GlyGly (K);X;X;X;X;X;X;X;X;X;X;X;X;X;X;X	XXXXXPPPPPPPPPPPPPPPPXXXXXXXXXX	LTTLLTPYHLK(1)TLHQR	LTTLLTPYHLK(48.35)TLHQR	11	4	0.90498	2128
AT2G12400.1	526	AT2G12400.1	AT2G12400.1	AT2G12400					AT2G12400.1 | Symbols: | unknown protein; FUNCTIONS IN: molecular_function unknown; INVOLVED IN: biological_process unknown; LOCATED IN: endomembrane system; EXPRESSED IN: 25 plant structures; EXPRESSED DURING: 13 growth stages; BEST Arabidopsis thaliana	1	69.0102	1.42462e-06	69.01	44.667	69.01	1	K	FWVIYARERRHRVYTKDYNAMHSEDPRSKGH	X;X;X;X;X;X;X;X;X;X;X;X;X;X;X;GlyGly (K);X;X;X;X;Oxidation (M);X;X;X;X;X;X;X;X;X;X	XXXXXXXXXXXXPPPPPPPPPPPPPPPXXXX	VYTK(1)DYNAMHSEDPR	VYTK(69.01)DYNAMHSEDPR	4	2	-0.20191	2129
AT3G44400.2;AT3G44400.1;AT3G44480.1;AT3G44630.2;AT3G44630.1;AT2G14080.1;AT3G44630.3	74;74;124;120;120;82;120	AT3G44400.2	AT3G44400.2	AT3G44400					AT3G44400.2 | Symbols: | Disease resistance protein (TIR-NBS-LRR class) family | chr3:16046331-16049668 REVERSE LENGTH=1007;AT3G44400.1 | Symbols: | Disease resistance protein (TIR-NBS-LRR class) family | chr3:16046331-16049668 REVERSE LENGTH=1007;AT3G44	1	156.362	1.50324e-31	156.36	119.67	156.36	1	K	VRRTFLSHIKESFRRKGIDTFIDNNIERSKS	X;X;X;X;X;X;X;X;X;X;X;X;X;X;X;GlyGly (K);X;X;X;X;X;X;X;X;X;X;X;X;X;X;X	XXXXXXXXXXXXXXXPPPPPPPPPPPPPXXX	K(1)GIDTFIDNNIER	K(156.36)GIDTFIDNNIER	1	2	0.048741	2134
AT2G15560.1	357	AT2G15560.1	AT2G15560.1	AT2G15560					AT2G15560.1 | Symbols: | Putative endonuclease or glycosyl hydrolase | chr2:6788319-6789788 REVERSE LENGTH=489	0.989033	19.5514	3.42988e-52	169.65	141.26	169.65	1	K	VDLFKKMSDVIVVDGKGNKRFVYLRNSKPNI	X;X;X;X;X;X;Oxidation (M);X;X;X;X;X;X;X;X;GlyGly (K);X;X;X;X;X;X;X;X;X;X;X;GlyGly (K);X;X;X	XXXXXXPPPPPPPPPPPPPXXXXXXXXXXXX	MSDVIVVDGK(0.989)GNK(0.011)	MSDVIVVDGK(19.55)GNK(-19.55)	10	2	0.11751	2139
AT2G15560.1	360	AT2G15560.1	AT2G15560.1	AT2G15560					AT2G15560.1 | Symbols: | Putative endonuclease or glycosyl hydrolase | chr2:6788319-6789788 REVERSE LENGTH=489	0.558448	1.02002	0.0341679	40.025	28.585	40.025	1	K	FKKMSDVIVVDGKGNKRFVYLRNSKPNIISP	X;X;X;Oxidation (M);X;X;X;X;X;X;X;X;X;X;X;GlyGly (K);X;X;X;X;X;X;X;X;GlyGly (K);X;X;X;X;X;X	XXXPPPPPPPPPPPPPPXXXXXXXXXXXXXX	MSDVIVVDGK(0.442)GNK(0.558)R	MSDVIVVDGK(-1.02)GNK(1.02)R	13	4	1.6204	2140
AT2G15560.1	369	AT2G15560.1	AT2G15560.1	AT2G15560					AT2G15560.1 | Symbols: | Putative endonuclease or glycosyl hydrolase | chr2:6788319-6789788 REVERSE LENGTH=489	1	54.6997	0.0302942	54.7	41.932	54.7	1	K	VDGKGNKRFVYLRNSKPNIISPSSPVVLLRR	X;X;X;GlyGly (K);X;X;GlyGly (K);X;X;X;X;X;X;X;X;GlyGly (K);X;X;X;X;X;X;X;X;X;X;X;X;X;X;X	XXXXXXXXXXXXXPPPPPPPPPPPPPPPPPX	NSK(1)PNIISPSSPVVLLR	NSK(54.7)PNIISPSSPVVLLR	3	2	-0.17171	2141
AT2G15860.1;AT2G15860.2	75;75	AT2G15860.1	AT2G15860.1	AT2G15860					AT2G15860.1 | Symbols: | unknown protein; FUNCTIONS IN: molecular_function unknown; INVOLVED IN: biological_process unknown; LOCATED IN: cellular_component unknown; EXPRESSED IN: 24 plant structures; EXPRESSED DURING: 13 growth stages; Has 30201 Blast hit	0.991316	20.575	1.01382e-05	51.013	21.077	51.013	1	K	KAAEDISRNAAAVAEKAAKSIAEMGEVDEDS	X;X;X;X;X;X;X;X;X;X;X;X;X;X;X;GlyGly (K);X;X;X;X;X;X;X;X;X;X;X;X;X;X;X	XXXXXXXXPPPPPPPPPPPXXXXXXXXXXXX	NAAAVAEK(0.991)AAK(0.009)	NAAAVAEK(20.57)AAK(-20.57)	8	3	-0.2792	2142
AT2G15860.1;AT2G15860.2	78;78	AT2G15860.1	AT2G15860.1	AT2G15860					AT2G15860.1 | Symbols: | unknown protein; FUNCTIONS IN: molecular_function unknown; INVOLVED IN: biological_process unknown; LOCATED IN: cellular_component unknown; EXPRESSED IN: 24 plant structures; EXPRESSED DURING: 13 growth stages; Has 30201 Blast hit	0.939903	11.9423	0.00274168	94.692	67.167	94.692	1	K	EDISRNAAAVAEKAAKSIAEMGEVDEDSESS	X;X;X;X;X;X;X;X;X;X;X;X;X;X;X;GlyGly (K);X;X;X;X;X;X;X;X;X;X;X;X;X;X;X	XXXXXPPPPPPPPPPPXXXXXXXXXXXXXXX	NAAAVAEK(0.06)AAK(0.94)	NAAAVAEK(-11.94)AAK(11.94)	11	2	1.6529	2143
AT2G16380.1	5	AT2G16380.1	AT2G16380.1	AT2G16380					AT2G16380.1 | Symbols: | Sec14p-like phosphatidylinositol transfer family protein | chr2:7085972-7088858 FORWARD LENGTH=547	1	96.4641	8.90935e-06	96.464	96.417	96.464	1	K	___________MADTKQDMENSEDGRKLVKM	X;X;X;X;X;X;X;X;X;X;X;X;X;X;X;GlyGly (K);X;X;X;X;X;X;X;X;X;X;X;X;X;X;X	XXXXXXXXXXXXPPPPPPPPPPPPPPXXXXX	ADTK(1)QDMENSEDGR	ADTK(96.46)QDMENSEDGR	4	3	-0.13227	2147
AT2G16380.1	495	AT2G16380.1	AT2G16380.1	AT2G16380					AT2G16380.1 | Symbols: | Sec14p-like phosphatidylinositol transfer family protein | chr2:7085972-7088858 FORWARD LENGTH=547	0.5		0.00551953	52.254	38.422	52.254	1	K	KYKSLDSKSADEALEKDDKLQAALNRVQVLE	X;X;X;X;X;X;X;X;X;X;X;X;X;X;X;GlyGly (K);X;X;X;X;X;X;X;X;X;X;X;X;X;X;X	XXXXXXXXPPPPPPPPPPPPPPPPPPXXXXX	SADEALEK(0.5)DDK(0.5)LQAALNR	SADEALEK(0)DDK(0)LQAALNR	8	3	-0.041612	2148
AT2G16380.1	498	AT2G16380.1	AT2G16380.1	AT2G16380					AT2G16380.1 | Symbols: | Sec14p-like phosphatidylinositol transfer family protein | chr2:7085972-7088858 FORWARD LENGTH=547	0.5		0.00551953	52.254	38.422	52.254	1	K	SLDSKSADEALEKDDKLQAALNRVQVLEHEL	X;X;X;X;X;X;X;X;X;X;X;X;X;X;X;X;X;X;X;X;X;X;X;X;X;X;X;X;X;X;X	XXXXXXXXXXXXXXXXXXXXXXXXXXXXXXX	SADEALEK(0.5)DDK(0.5)LQAALNR	SADEALEK(0)DDK(0)LQAALNR	11	3	-0.041612	2149
AT2G17360.1;AT5G07090.1;AT5G07090.2;AT2G17360.2;AT5G58420.1	75;75;57;75;75	AT2G17360.1;AT5G58420.1	AT2G17360.1	AT2G17360					AT2G17360.1 | Symbols: | Ribosomal protein S4 (RPS4A) family protein | chr2:7546598-7548138 FORWARD LENGTH=261;AT5G07090.1 | Symbols: | Ribosomal protein S4 (RPS4A) family protein | chr5:2202410-2203805 FORWARD LENGTH=262;AT5G07090.2 | Symbols: | Riboso	1	85.2117	0.00795386	85.212	25.624	85.212	1	K	EVISILMQRHIQVDGKVRTDKTYPAGFMDVV	X;X;X;X;X;X;Oxidation (M);X;X;X;X;X;X;X;X;GlyGly (K);X;X;X;X;GlyGly (K);X;X;X;X;X;X;Oxidation (M);X;X;X	XXXXXXXXXPPPPPPPPPXXXXXXXXXXXXX	HIQVDGK(1)VR	HIQVDGK(85.21)VR	7	2	0.033383	2163
AT2G17360.1;AT5G07090.1;AT5G07090.2;AT2G17360.2;AT5G58420.1	115;115;97;115;115	AT2G17360.1;AT5G58420.1	AT2G17360.1	AT2G17360					AT2G17360.1 | Symbols: | Ribosomal protein S4 (RPS4A) family protein | chr2:7546598-7548138 FORWARD LENGTH=261;AT5G07090.1 | Symbols: | Ribosomal protein S4 (RPS4A) family protein | chr5:2202410-2203805 FORWARD LENGTH=262;AT5G07090.2 | Symbols: | Riboso	1	68.1719	3.34953e-06	122.33	92.953	122.33	1	K	RLLYDTKGRFRLHSIKDEEAKFKLCKVRSIQ	X;X;X;X;X;X;X;X;X;X;X;X;X;X;X;GlyGly (K);X;X;X;X;X;X;X;X;X;X;X;X;X;X;X	XXXXXXXXXXXPPPPPPPPPPXXXXXXXXXX	LHSIK(1)DEEAK	LHSIK(68.17)DEEAK(-68.17)	5	2	0.95412	2164
AT2G17360.1;AT5G07090.1;AT2G17360.2;AT5G58420.1	16;16;16;16	AT2G17360.1;AT5G58420.1	AT2G17360.1	AT2G17360					AT2G17360.1 | Symbols: | Ribosomal protein S4 (RPS4A) family protein | chr2:7546598-7548138 FORWARD LENGTH=261;AT5G07090.1 | Symbols: | Ribosomal protein S4 (RPS4A) family protein | chr5:2202410-2203805 FORWARD LENGTH=262;AT2G17360.2 | Symbols: | Riboso	0.999818	37.4024	0.000452333	45.915	23.113	45.915	1	K	MARGLKKHLKRLNAPKHWMLDKLGGAFAPKP	X;X;X;X;X;X;X;X;X;X;X;X;X;X;X;GlyGly (K);X;X;X;X;X;X;X;X;X;X;X;X;X;X;X	XXXXXXXXXXXPPPPPPPPPPPXXXXXXXXX	LNAPK(1)HWMLDK	LNAPK(37.4)HWMLDK(-37.4)	5	4	-0.64073	2165
AT2G17360.1;AT5G07090.1;AT5G07090.2;AT2G17360.2;AT5G58420.1	134;134;116;134;134	AT2G17360.1;AT5G58420.1	AT2G17360.1	AT2G17360					AT2G17360.1 | Symbols: | Ribosomal protein S4 (RPS4A) family protein | chr2:7546598-7548138 FORWARD LENGTH=261;AT5G07090.1 | Symbols: | Ribosomal protein S4 (RPS4A) family protein | chr5:2202410-2203805 FORWARD LENGTH=262;AT5G07090.2 | Symbols: | Riboso	1	65.1068	6.17617e-66	163.99	142.74	65.107	1	K	AKFKLCKVRSIQFGQKGIPYLNTYDGRTIRY	X;X;X;X;X;X;X;X;X;X;X;X;X;X;X;GlyGly (K);X;X;X;X;X;X;X;X;X;X;X;X;X;X;X	XXXXXXXXXPPPPPPPPPPPPPPPPPPXXXX	SIQFGQK(1)GIPYLNTYDGR	SIQFGQK(65.11)GIPYLNTYDGR	7	3	1.5286	2166
AT2G17360.1;AT5G07090.1;AT5G07090.2;AT2G17360.2;AT5G58420.1	80;80;62;80;80	AT2G17360.1;AT5G58420.1	AT2G17360.1	AT2G17360					AT2G17360.1 | Symbols: | Ribosomal protein S4 (RPS4A) family protein | chr2:7546598-7548138 FORWARD LENGTH=261;AT5G07090.1 | Symbols: | Ribosomal protein S4 (RPS4A) family protein | chr5:2202410-2203805 FORWARD LENGTH=262;AT5G07090.2 | Symbols: | Riboso	1	83.9188	6.60352e-05	84.753	52.691	84.753	1	K	LMQRHIQVDGKVRTDKTYPAGFMDVVSIPKT	X;Oxidation (M);X;X;X;X;X;X;X;X;GlyGly (K);X;X;X;X;GlyGly (K);X;X;X;X;X;X;Oxidation (M);X;X;X;X;X;X;GlyGly (K);X	XXXXXXXXXXXXXPPPPPPPPPPPPPPPPPX	TDK(1)TYPAGFMDVVSIPK	TDK(83.92)TYPAGFMDVVSIPK(-83.92)	3	2	-0.33692	2167
AT2G17360.1;AT5G07090.1;AT5G07090.2;AT2G17360.2;AT5G58420.1	94;94;76;94;94	AT2G17360.1;AT5G58420.1	AT2G17360.1	AT2G17360					AT2G17360.1 | Symbols: | Ribosomal protein S4 (RPS4A) family protein | chr2:7546598-7548138 FORWARD LENGTH=261;AT5G07090.1 | Symbols: | Ribosomal protein S4 (RPS4A) family protein | chr5:2202410-2203805 FORWARD LENGTH=262;AT5G07090.2 | Symbols: | Riboso	1	120.526	9.03843e-19	120.53	105.5	120.53	1	K	DKTYPAGFMDVVSIPKTNENFRLLYDTKGRF	X;X;X;X;X;X;X;X;Oxidation (M);X;X;X;X;X;X;GlyGly (K);X;X;X;X;X;X;X;X;X;X;X;X;X;X;X	XXPPPPPPPPPPPPPPPPPPPPXXXXXXXXX	TYPAGFMDVVSIPK(1)TNENFR	TYPAGFMDVVSIPK(120.53)TNENFR	14	2	-0.19605	2168
AT2G17360.1;AT5G07090.1;AT5G07090.2;AT2G17360.2;AT5G58420.1	155;155;137;155;155	AT2G17360.1;AT5G58420.1	AT2G17360.1	AT2G17360					AT2G17360.1 | Symbols: | Ribosomal protein S4 (RPS4A) family protein | chr2:7546598-7548138 FORWARD LENGTH=261;AT5G07090.1 | Symbols: | Ribosomal protein S4 (RPS4A) family protein | chr5:2202410-2203805 FORWARD LENGTH=262;AT5G07090.2 | Symbols: | Riboso	0.999564	33.6024	2.5742e-17	139.32	121.85	65.943	1	K	NTYDGRTIRYPDPLIKPNDTIKLDLEANKIV;NTYDGRTIRYPDPLIKPNDTIKLDLEENKIV	X;X;X;X;X;X;X;X;X;X;X;X;X;X;X;GlyGly (K);X;X;X;X;X;X;X;X;X;X;X;X;X;X;X	XXXXXXPPPPPPPPPPPPPPPPXXXXXXXXX	TIRYPDPLIK(1)PNDTIK	TIRYPDPLIK(33.6)PNDTIK(-33.6)	10	4	2.9439	2169
AT2G17360.1;AT5G07090.1;AT5G07090.2;AT5G58420.1	196;196;178;196	AT2G17360.1;AT5G58420.1	AT2G17360.1	AT2G17360					AT2G17360.1 | Symbols: | Ribosomal protein S4 (RPS4A) family protein | chr2:7546598-7548138 FORWARD LENGTH=261;AT5G07090.1 | Symbols: | Ribosomal protein S4 (RPS4A) family protein | chr5:2202410-2203805 FORWARD LENGTH=262;AT5G07090.2 | Symbols: | Riboso	1	85.3064	0.0637005	85.306	38.955	85.306	1	K	VMVTGGRNRGRVGVIKNREKHKGSFETIHIQ	X;Oxidation (M);X;X;X;X;X;X;X;X;X;X;X;X;X;GlyGly (K);X;X;X;X;X;X;X;X;X;X;X;X;X;X;X	XXXXXXXXXXXPPPPPPPXXXXXXXXXXXXX	VGVIK(1)NR	VGVIK(85.31)NR	5	2	0.31818	2170
AT2G17500.4;AT2G17500.3;AT2G17500.2;AT2G17500.1	187;187;187;187	AT2G17500.4	AT2G17500.4	AT2G17500					AT2G17500.4 | Symbols: | Auxin efflux carrier family protein | chr2:7607063-7608990 FORWARD LENGTH=396;AT2G17500.3 | Symbols: | Auxin efflux carrier family protein | chr2:7607063-7608990 FORWARD LENGTH=396;AT2G17500.2 | Symbols: | Auxin efflux carrier f	1	83.0273	1.60778e-65	92.063	74.557	92.063	1	K	AMKVQAIEESEKIAIKSSNSDLEADHKTHLL	X;X;X;X;X;X;X;X;X;X;X;X;X;X;X;GlyGly (K);X;X;X;X;X;X;X;X;X;X;GlyGly (K);X;X;X;X	XXXXXXXXXXXXPPPPPPPPPPPPPPPXXXX	IAIK(1)SSNSDLEADHK	IAIK(83.03)SSNSDLEADHK(-83.03)	4	3	1.0422	2182
AT2G17500.4;AT2G17500.3;AT2G17500.2;AT2G17500.1	198;198;198;198	AT2G17500.4	AT2G17500.4	AT2G17500					AT2G17500.4 | Symbols: | Auxin efflux carrier family protein | chr2:7607063-7608990 FORWARD LENGTH=396;AT2G17500.3 | Symbols: | Auxin efflux carrier family protein | chr2:7607063-7608990 FORWARD LENGTH=396;AT2G17500.2 | Symbols: | Auxin efflux carrier f	1	73.2857	1.20565e-27	125.58	113.1	77.754	1	K	KIAIKSSNSDLEADHKTHLLGAPEDKENKVV	GlyGly (K);X;X;X;X;X;X;X;X;X;X;X;X;X;X;GlyGly (K);X;X;X;X;X;X;X;X;X;GlyGly (K);X;X;X;X;X	XXXXXPPPPPPPPPPPPPPPPPPPPPXXXXX	SSNSDLEADHK(1)THLLGAPEDK	SSNSDLEADHK(73.29)THLLGAPEDK(-73.29)	11	2	1.0797	2183
AT2G17500.4;AT2G17500.3;AT2G17500.2;AT2G17500.1	208;208;208;208	AT2G17500.4	AT2G17500.4	AT2G17500					AT2G17500.4 | Symbols: | Auxin efflux carrier family protein | chr2:7607063-7608990 FORWARD LENGTH=396;AT2G17500.3 | Symbols: | Auxin efflux carrier family protein | chr2:7607063-7608990 FORWARD LENGTH=396;AT2G17500.2 | Symbols: | Auxin efflux carrier f	0.98023	16.9531	5.09971e-10	117.83	105.6	117.83	1	K	LEADHKTHLLGAPEDKENKVVKEKTGFWRKG	X;X;X;X;X;X;X;X;X;X;X;X;X;X;X;GlyGly (K);X;X;X;X;X;X;X;X;X;X;X;X;X;X;X	XXXXXXPPPPPPPPPPPPPXXXXXXXXXXXX	THLLGAPEDK(0.98)ENK(0.02)	THLLGAPEDK(16.95)ENK(-16.95)	10	2	0.90153	2184
AT2G17500.4;AT2G17500.3;AT2G17500.2;AT2G17500.1	183;183;183;183	AT2G17500.4	AT2G17500.4	AT2G17500					AT2G17500.4 | Symbols: | Auxin efflux carrier family protein | chr2:7607063-7608990 FORWARD LENGTH=396;AT2G17500.3 | Symbols: | Auxin efflux carrier family protein | chr2:7607063-7608990 FORWARD LENGTH=396;AT2G17500.2 | Symbols: | Auxin efflux carrier f	0.997658	26.2947	0.000136046	78.324	64.92	46.88	1	K	IKGSAMKVQAIEESEKIAIKSSNSDLEADHK	X;X;X;X;X;X;X;X;X;X;X;X;X;X;X;GlyGly (K);X;X;X;GlyGly (K);X;X;X;X;X;X;X;X;X;X;GlyGly (K)	XXXXXXXPPPPPPPPPPPPPXXXXXXXXXXX	VQAIEESEK(0.998)IAIK(0.002)	VQAIEESEK(26.29)IAIK(-26.29)	9	3	0.5437	2185
AT2G17930.1;AT4G36080.1	1519;1518	AT2G17930.1;AT4G36080.1	AT2G17930.1	AT2G17930					AT2G17930.1 | Symbols: | Phosphatidylinositol 3- and 4-kinase family protein with FAT domain | chr2:7784455-7802230 REVERSE LENGTH=3858;AT4G36080.1 | Symbols: | phosphotransferases, alcohol group as acceptor;binding;inositol or phosphatidylinositol kinas	1	119.291	0.0111455	119.29	47.296	119.29	1	K	QVYSEINSPYRLPLTKFLNRYAALAVDYFLS;QVYSEINSPYRLPLTKFLNRYATLAVDYFLS	X;X;X;X;X;X;X;X;X;X;X;X;X;X;X;GlyGly (K);X;X;X;X;X;X;X;X;X;X;X;X;X;X;X	XXXXXXXXXXXPPPPPPPPPXXXXXXXXXXX	LPLTK(1)FLNR	LPLTK(119.29)FLNR	5	2	0.91516	2192
AT2G17990.1	58	AT2G17990.1	AT2G17990.1	AT2G17990					AT2G17990.1 | Symbols: | BEST Arabidopsis thaliana protein match is: kinectin-related (TAIR:AT5G66250.3); Has 7578 Blast hits to 6129 proteins in 783 species: Archae - 220; Bacteria - 1045; Metazoa - 3605; Fungi - 575; Plants - 442; Viruses - 38; Other Eu	1	65.3052	0.0415913	65.305	17.022	65.305	1	K	DVKAYLEFGSEEDARKELGVLSGRVRSTATM	X;X;X;X;X;X;X;X;X;X;X;X;X;X;X;GlyGly (K);X;X;X;X;X;X;X;X;X;X;X;X;X;X;X	XXXXXXXXXXXXXXXPPPPPPPPPXXXXXXX	K(1)ELGVLSGR	K(65.31)ELGVLSGR	1	2	1.019	2193
AT2G17990.1	175	AT2G17990.1	AT2G17990.1	AT2G17990					AT2G17990.1 | Symbols: | BEST Arabidopsis thaliana protein match is: kinectin-related (TAIR:AT5G66250.3); Has 7578 Blast hits to 6129 proteins in 783 species: Archae - 220; Bacteria - 1045; Metazoa - 3605; Fungi - 575; Plants - 442; Viruses - 38; Other Eu	1	53.8685	4.47654e-65	53.869	49.154	53.869	1	K	LVRRVTVAESESAVQKERALLGEEEISRKTI	X;X;X;X;X;X;X;X;X;X;X;X;X;X;X;GlyGly (K);X;X;X;X;X;X;X;X;X;X;X;X;X;X;X	XXXPPPPPPPPPPPPPPPXXXXXXXXXXXXX	VTVAESESAVQK(1)ER	VTVAESESAVQK(53.87)ER	12	3	1.2899	2194
AT2G18110.1	15	AT2G18110.1	AT2G18110.1	AT2G18110					AT2G18110.1 | Symbols: | Translation elongation factor EF1B/ribosomal protein S6 family protein | chr2:7872636-7873713 FORWARD LENGTH=231	1	40.5891	0.00645903	55.046	34.525	40.589	1	K	_MAAFPNLNSGSGLKKLDEHLLTRSYITGYQ	X;X;X;X;X;X;X;X;X;X;X;X;X;X;X;GlyGly (K);X;X;X;X;X;X;X;X;X;X;X;X;X;X;X	XXXXXXXXXXXXXXXPPPPPPPPPXXXXXXX	K(1)LDEHLLTR	K(40.59)LDEHLLTR	1	3	2.0869	2210
AT2G18193.1	323	AT2G18193.1	AT2G18193.1	AT2G18193					AT2G18193.1 | Symbols: | P-loop containing nucleoside triphosphate hydrolases superfamily protein | chr2:7917621-7919184 REVERSE LENGTH=495	0.964819	14.3813	1.89038e-19	68.034	55.479	48.177	1	K	EVRDREAENQEDEQIKGKVTLSGILNFIDGL	X;X;X;X;X;X;X;X;X;X;X;X;X;X;X;GlyGly (K);X;X;X;X;X;X;X;X;X;X;X;X;X;X;X	XXXPPPPPPPPPPPPPPPXXXXXXXXXXXXX	DREAENQEDEQIK(0.965)GK(0.035)	DREAENQEDEQIK(14.38)GK(-14.38)	13	4	0.070566	2211
AT2G18193.1	440	AT2G18193.1	AT2G18193.1	AT2G18193					AT2G18193.1 | Symbols: | P-loop containing nucleoside triphosphate hydrolases superfamily protein | chr2:7917621-7919184 REVERSE LENGTH=495	1	42.5986	0.0339518	42.599	7.1846	42.599	1	K	DDTDVVLRGVISFVEKRKVERSKTKKEVSIC	X;X;X;X;X;X;X;X;X;X;X;X;X;X;X;GlyGly (K);X;X;X;X;X;X;X;X;X;X;X;X;X;X;X	XXXXXXXXPPPPPPPPPXXXXXXXXXXXXXX	GVISFVEK(1)R	GVISFVEK(42.6)R	8	3	-0.50612	2212
AT2G18196.1	127	AT2G18196.1	AT2G18196.1	AT2G18196					AT2G18196.1 | Symbols: | Heavy metal transport/detoxification superfamily protein | chr2:7920793-7922268 REVERSE LENGTH=178	1	117.792	5.51267e-11	117.79	106.89	117.79	1	K	YPDMPRYFTSSDHYFKDTTREFRESYNYYRH	X;X;X;X;X;X;X;X;X;X;X;X;X;X;X;GlyGly (K);X;X;X;X;X;X;X;X;X;X;X;X;X;X;X	XXXXXXPPPPPPPPPPPPPPXXXXXXXXXXX	YFTSSDHYFK(1)DTTR	YFTSSDHYFK(117.79)DTTR	10	2	-0.74495	2213
AT2G18360.1	240	AT2G18360.1	AT2G18360.1	AT2G18360					AT2G18360.1 | Symbols: | alpha/beta-Hydrolases superfamily protein | chr2:7976848-7979221 REVERSE LENGTH=313	1	58.1721	7.98537e-25	58.172	37.709	58.172	1	K	RKERAELLEALVISNKDVTIPRFQQKIHLLW	X;X;X;X;X;X;X;X;X;X;X;X;X;X;X;GlyGly (K);X;X;X;X;X;X;X;X;X;X;X;X;X;X;X	XXXXPPPPPPPPPPPPPPPPPPXXXXXXXXX	AELLEALVISNK(1)DVTIPR	AELLEALVISNK(58.17)DVTIPR	12	2	-0.56148	2215
AT2G18360.1	284	AT2G18360.1	AT2G18360.1	AT2G18360					AT2G18360.1 | Symbols: | alpha/beta-Hydrolases superfamily protein | chr2:7976848-7979221 REVERSE LENGTH=313	0.932817	11.4254	7.27303e-07	112.15	92.386	112.15	1	K	SMKEQLGENATMESIKKAGHLAHLERPCVYN	X;X;X;X;X;X;X;X;X;X;X;Oxidation (M);X;X;X;GlyGly (K);X;X;X;X;X;X;X;X;X;X;X;X;X;X;X	XXXPPPPPPPPPPPPPPXXXXXXXXXXXXXX	EQLGENATMESIK(0.933)K(0.067)	EQLGENATMESIK(11.43)K(-11.43)	13	2	-0.20937	2216
AT2G18360.1	193	AT2G18360.1	AT2G18360.1	AT2G18360					AT2G18360.1 | Symbols: | alpha/beta-Hydrolases superfamily protein | chr2:7976848-7979221 REVERSE LENGTH=313	0.977804	16.4398	1.99901e-10	53.995	35.859	53.995	1	K	LGFKSSADLLLPTSVKGLKTLFTLAVHKPMW	X;X;X;X;X;X;X;X;X;X;X;X;X;X;X;GlyGly (K);X;X;X;X;X;X;X;X;X;X;X;X;X;Oxidation (M);X	XXXXPPPPPPPPPPPPPPPXXXXXXXXXXXX	SSADLLLPTSVK(0.978)GLK(0.022)	SSADLLLPTSVK(16.44)GLK(-16.44)	12	3	0.45416	2217
AT2G18740.1;AT2G18740.2;AT4G30330.1	5;5;5	AT2G18740.1;AT4G30330.1	AT4G30330.1	AT2G18740					AT2G18740.1 | Symbols: | Small nuclear ribonucleoprotein family protein | chr2:8123334-8124710 FORWARD LENGTH=88;AT2G18740.2 | Symbols: | Small nuclear ribonucleoprotein family protein | chr2:8123334-8124581 FORWARD LENGTH=78;AT4G30330.1 | Symbols: | Sm	1	57.5592	0.017331	98.133	52.415	57.559	1	K	___________MASTKVQRIMTQPINLIFRF	X;X;X;X;X;X;X;X;X;X;X;X;X;X;X;GlyGly (K);X;X;X;X;Oxidation (M);X;X;X;X;X;X;X;X;X;X	XXXXXXXXXXXXPPPPPPPXXXXXXXXXXXX	ASTK(1)VQR	ASTK(57.56)VQR	4	2	0.50957	2221
AT2G18740.1	88	AT2G18740.1	AT2G18740.1	AT2G18740					AT2G18740.1 | Symbols: | Small nuclear ribonucleoprotein family protein | chr2:8123334-8124710 FORWARD LENGTH=88	1	55.4522	0.00137533	69.979	57.753	55.452	1	K	ILLKGDNITLMMNTGK_______________	X;X;X;X;X;X;X;X;X;X;Oxidation (M);Oxidation (M);X;X;X;GlyGly (K);X;X;X;X;X;X;X;X;X;X;X;X;X;X;X	XXXXPPPPPPPPPPPPXXXXXXXXXXXXXXX	GDNITLMMNTGK(1)	GDNITLMMNTGK(55.45)	12	3	-0.60452	2222
AT2G18750.3;AT2G18750.2;AT2G18750.1;AT5G57580.1	75;75;75;69	AT2G18750.3;AT5G57580.1	AT2G18750.3	AT2G18750					AT2G18750.3 | Symbols: | Calmodulin-binding protein | chr2:8125827-8128363 FORWARD LENGTH=622;AT2G18750.2 | Symbols: | Calmodulin-binding protein | chr2:8125827-8128363 FORWARD LENGTH=622;AT2G18750.1 | Symbols: | Calmodulin-binding protein | chr2:812582	1	68.4215	0.0316698	72.138	38.4	68.422	1	K	ILRRVVSEELERALAKLGPARLTGSSGSSPK;ILRRVVSEEVERALAKLGPARLSERSSPKRI	X;X;X;X;X;X;X;X;X;X;X;X;X;X;X;GlyGly (K);X;X;X;X;X;X;X;X;X;X;X;X;X;X;X	XXXXXXXXXXXXPPPPPPPPPXXXXXXXXXX	ALAK(1)LGPAR	ALAK(68.42)LGPAR	4	2	-0.23506	2223
AT2G18750.3;AT2G18750.2;AT2G18750.1	295;295;295	AT2G18750.3	AT2G18750.3	AT2G18750					AT2G18750.3 | Symbols: | Calmodulin-binding protein | chr2:8125827-8128363 FORWARD LENGTH=622;AT2G18750.2 | Symbols: | Calmodulin-binding protein | chr2:8125827-8128363 FORWARD LENGTH=622;AT2G18750.1 | Symbols: | Calmodulin-binding protein | chr2:812582	0.999861	38.5743	0.0248116	48.561	43.967	48.561	1	K	KAGIYNVKEFLRLMVKDSQKLRTILGSGMSN	X;X;X;X;X;X;X;X;X;X;X;X;X;Oxidation (M);X;GlyGly (K);X;X;X;X;X;X;X;X;X;X;X;X;X;X;X	XXXXXXXXXXXXPPPPPPPPXXXXXXXXXXX	LMVK(1)DSQK	LMVK(38.57)DSQK(-38.57)	4	4	0.45666	2224
AT2G19130.1	498	AT2G19130.1	AT2G19130.1	AT2G19130					AT2G19130.1 | Symbols: | S-locus lectin protein kinase family protein | chr2:8293789-8296275 FORWARD LENGTH=828	0.999308	31.5929	0.000175222	42.708	26.585	42.708	1	K	FSYRELQNATKNFSDKLGGGGFGSVFKGALP	X;X;X;X;X;X;X;X;X;X;X;X;X;X;X;GlyGly (K);X;X;X;X;X;X;X;X;X;X;X;X;X;X;X	XXXXXXXXXXXPPPPPPPPPPPPPPPPXXXX	NFSDK(0.999)LGGGGFGSVFK(0.001)	NFSDK(31.59)LGGGGFGSVFK(-31.59)	5	3	2.7588	2245
AT2G19730.3;AT2G19730.2;AT2G19730.1	115;115;115	AT2G19730.3	AT2G19730.3	AT2G19730					AT2G19730.3 | Symbols: | Ribosomal L28e protein family | chr2:8511752-8512995 FORWARD LENGTH=143;AT2G19730.2 | Symbols: | Ribosomal L28e protein family | chr2:8511752-8512995 FORWARD LENGTH=143;AT2G19730.1 | Symbols: | Ribosomal L28e protein family | ch	0.891392	9.14209		311.69	280.02	103.91	1	K	AVANQVVDNYYRPDLKKAALARLSAISKGLR	X;X;X;X;X;X;X;X;X;X;X;X;X;X;X;GlyGly (K);X;X;X;X;X;X;X;X;X;X;X;GlyGly (K);X;X;X	PPPPPPPPPPPPPPPPPXXXXXXXXXXXXXX	AVANQVVDNYYRPDLK(0.891)K(0.109)	AVANQVVDNYYRPDLK(9.14)K(-9.14)	16	2	-0.0804	2250
AT2G19730.3;AT2G19730.2;AT2G19730.1	116;116;116	AT2G19730.3	AT2G19730.3	AT2G19730					AT2G19730.3 | Symbols: | Ribosomal L28e protein family | chr2:8511752-8512995 FORWARD LENGTH=143;AT2G19730.2 | Symbols: | Ribosomal L28e protein family | chr2:8511752-8512995 FORWARD LENGTH=143;AT2G19730.1 | Symbols: | Ribosomal L28e protein family | ch	0.557804	1.00866	2.73864e-36	135.45	111.16	135.45	1	K	VANQVVDNYYRPDLKKAALARLSAISKGLRV	X;X;X;X;X;X;X;X;X;X;X;X;X;X;X;GlyGly (K);X;X;X;X;X;X;X;X;X;X;GlyGly (K);X;X;X;X	PPPPPPPPPPPPPPPPXXXXXXXXXXXXXXX	AVANQVVDNYYRPDLK(0.442)K(0.558)	AVANQVVDNYYRPDLK(-1.01)K(1.01)	17	3	1.3749	2251
AT2G19730.3;AT2G19730.2;AT2G19730.1;AT4G29410.2;AT4G29410.1	127;127;127;127;127	AT2G19730.3;AT4G29410.2	AT4G29410.2	AT2G19730					AT2G19730.3 | Symbols: | Ribosomal L28e protein family | chr2:8511752-8512995 FORWARD LENGTH=143;AT2G19730.2 | Symbols: | Ribosomal L28e protein family | chr2:8511752-8512995 FORWARD LENGTH=143;AT2G19730.1 | Symbols: | Ribosomal L28e protein family | ch	1	73.6646	2.72118e-25	73.665	39.492	73.665	1	K	PDLKKAALARLSAISKGLRVAKSGAKQRNRQ;PDLKKAALARLSAISKGLRVAKSGPKRRNRQ	X;X;X;GlyGly (K);GlyGly (K);X;X;X;X;X;X;X;X;X;X;GlyGly (K);X;X;X;X;X;X;X;X;X;X;X;X;X;X;X	XXXXXXXXXXPPPPPPPPPXXXXXXXXXXXX	LSAISK(1)GLR	LSAISK(73.66)GLR	6	2	-0.20243	2252
AT2G19730.3;AT2G19730.2;AT2G19730.1;AT4G29410.2;AT4G29410.1	87;87;87;87;87	AT2G19730.3;AT4G29410.2	AT4G29410.2	AT2G19730					AT2G19730.3 | Symbols: | Ribosomal L28e protein family | chr2:8511752-8512995 FORWARD LENGTH=143;AT2G19730.2 | Symbols: | Ribosomal L28e protein family | chr2:8511752-8512995 FORWARD LENGTH=143;AT2G19730.1 | Symbols: | Ribosomal L28e protein family | ch	0.999985	48.2623	1.36307e-07	93.598	19.297	93.598	1	K	TTKTKKQNKPKLSVNKSILKKEFPRMSKAVA;TTKTKRQNKPKLSVNKSILKKEFSRMSKVVA	X;X;X;X;X;X;X;X;X;X;X;X;X;X;X;GlyGly (K);X;X;X;X;X;X;X;X;X;Oxidation (M);X;GlyGly (K);X;X;X	XXXXXXXXXXXPPPPPPPPPPXXXXXXXXXX	LSVNK(1)SILK	LSVNK(48.26)SILK(-48.26)	5	2	-0.027972	2253
AT2G19730.3;AT2G19730.2;AT2G19730.1;AT4G29410.2;AT4G29410.1	80;80;80;80;80	AT2G19730.3;AT4G29410.2	AT4G29410.2	AT2G19730					AT2G19730.3 | Symbols: | Ribosomal L28e protein family | chr2:8511752-8512995 FORWARD LENGTH=143;AT2G19730.2 | Symbols: | Ribosomal L28e protein family | chr2:8511752-8512995 FORWARD LENGTH=143;AT2G19730.1 | Symbols: | Ribosomal L28e protein family | ch	0.499894		0.00291265	42.743	32.79	42.743		K	DQAVVLATTKTKKQNKPKLSVNKSILKKEFP;DQGVVLGTTKTKRQNKPKLSVNKSILKKEFS	X;X;X;X;X;X;X;X;X;X;X;X;X;X;X;GlyGly (K);X;X;X;X;X;X;GlyGly (K);X;X;X;X;X;X;X;X	XXXXXXXXXXXXXPPPPPPPPPPXXXXXXXX	QNK(0.5)PK(0.5)LSVNK	QNK(0)PK(0)LSVNK(-33.74)	3	3	0.78202	2254
AT2G19730.3;AT2G19730.2;AT2G19730.1;AT4G29410.2;AT4G29410.1	82;82;82;82;82	AT2G19730.3;AT4G29410.2	AT4G29410.2	AT2G19730					AT2G19730.3 | Symbols: | Ribosomal L28e protein family | chr2:8511752-8512995 FORWARD LENGTH=143;AT2G19730.2 | Symbols: | Ribosomal L28e protein family | chr2:8511752-8512995 FORWARD LENGTH=143;AT2G19730.1 | Symbols: | Ribosomal L28e protein family | ch	0.973312	15.7357	0.00291265	42.743	32.79	40.589	1	K	AVVLATTKTKKQNKPKLSVNKSILKKEFPRM;GVVLGTTKTKRQNKPKLSVNKSILKKEFSRM	X;X;X;X;X;X;X;X;X;X;X;X;X;X;X;GlyGly (K);X;X;X;X;GlyGly (K);X;X;X;X;X;X;X;X;X;Oxidation (M)	XXXXXXXXXXXPPPPPPPPPPXXXXXXXXXX	QNK(0.026)PK(0.973)LSVNK(0.001)	QNK(-15.74)PK(15.74)LSVNK(-31.4)	5	4	-0.4365	2255
AT2G19730.3;AT2G19730.2;AT2G19730.1	35;35;35	AT2G19730.3	AT2G19730.3	AT2G19730					AT2G19730.3 | Symbols: | Ribosomal L28e protein family | chr2:8511752-8512995 FORWARD LENGTH=143;AT2G19730.2 | Symbols: | Ribosomal L28e protein family | chr2:8511752-8512995 FORWARD LENGTH=143;AT2G19730.1 | Symbols: | Ribosomal L28e protein family | ch	0.999506	33.0639	0.0184972	42.813	34.423	42.813	1	K	LVKQFGRGNSKVQFSKETNNLTNVHSYKHSG	X;X;X;X;X;X;X;X;X;X;X;X;X;X;X;GlyGly (K);X;X;X;X;X;X;X;X;X;X;X;X;X;X;X	XXXXXXXXXXXPPPPPPPPPPPPPPPPPXXX	VQFSK(1)ETNNLTNVHSYK	VQFSK(33.06)ETNNLTNVHSYK(-33.06)	5	3	1.8223	2256
AT2G19740.1;AT5G56710.1;AT5G56710.2	51;51;51	AT2G19740.1;AT5G56710.1	AT5G56710.1	AT2G19740					AT2G19740.1 | Symbols: | Ribosomal protein L31e family protein | chr2:8513577-8514346 FORWARD LENGTH=119;AT5G56710.1 | Symbols: | Ribosomal protein L31e family protein | chr5:22944003-22944767 REVERSE LENGTH=119;AT5G56710.2 | Symbols: | Ribosomal protei	1	91.0411	0.0100743	91.041	55.161	91.041	1	K	AIKEIRKFAEKAMGTKDVRVDVKLNKQIWSK;AIKEIRKFALKAMGTKDVRVDVKLNKQIWSK	X;X;X;X;X;X;X;X;X;X;X;X;Oxidation (M);X;X;GlyGly (K);X;X;X;X;X;X;GlyGly (K);X;X;X;X;X;X;X;X	XXXXXXXXXXXPPPPPPPPXXXXXXXXXXXX	AMGTK(1)DVR	AMGTK(91.04)DVR	5	2	-0.49555	2257
AT2G19740.1;AT4G26230.1;AT5G56710.1	58;58;58	AT2G19740.1;AT5G56710.1	AT5G56710.1	AT2G19740					AT2G19740.1 | Symbols: | Ribosomal protein L31e family protein | chr2:8513577-8514346 FORWARD LENGTH=119;AT4G26230.1 | Symbols: | Ribosomal protein L31e family protein | chr4:13286026-13286553 FORWARD LENGTH=119;AT5G56710.1 | Symbols: | Ribosomal protei	0.978636	16.6094	0.0347248	111.28	53.815	111.28	1	K	FAEKAMGTKDVRVDVKLNKQIWSKGIRGPPR;FALKAMGTKDVRVDVKLNKQIWSKGIRGPPR	X;X;X;X;X;Oxidation (M);X;X;GlyGly (K);X;X;X;X;X;X;GlyGly (K);X;X;X;X;X;X;X;X;X;X;X;X;X;X;X	XXXXXXXXXXXXPPPPPPPXXXXXXXXXXXX	VDVK(0.979)LNK(0.021)	VDVK(16.61)LNK(-16.61)	4	2	0.73063	2258
AT5G56670.1;AT4G29390.1;AT2G19750.1	53;53;53	AT5G56670.1	AT5G56670.1	AT5G56670					AT5G56670.1 | Symbols: | Ribosomal protein S30 family protein | chr5:22935413-22935981 REVERSE LENGTH=62;AT4G29390.1 | Symbols: | Ribosomal protein S30 family protein | chr4:14465212-14465902 REVERSE LENGTH=62;AT2G19750.1 | Symbols: | Ribosomal protein	0.955444	13.313	5.30773e-29	103.21	62.184	103.21	1	K	LQHNRRFVTAVVGFGKKRGPNSSEK______	X;X;X;X;X;X;X;X;X;X;X;X;X;X;X;GlyGly (K);X;X;X;X;X;X;X;X;X;X;X;X;X;X;X	XXXXXXPPPPPPPPPPPXXXXXXXXXXXXXX	FVTAVVGFGK(0.955)K(0.045)	FVTAVVGFGK(13.31)K(-13.31)	10	3	-1.0531	2259
AT5G56670.1;AT4G29390.1;AT2G19750.1	54;54;54	AT5G56670.1	AT5G56670.1	AT5G56670					AT5G56670.1 | Symbols: | Ribosomal protein S30 family protein | chr5:22935413-22935981 REVERSE LENGTH=62;AT4G29390.1 | Symbols: | Ribosomal protein S30 family protein | chr4:14465212-14465902 REVERSE LENGTH=62;AT2G19750.1 | Symbols: | Ribosomal protein	0.5		0.0319033	43.297	31.071	43.297	1	K	QHNRRFVTAVVGFGKKRGPNSSEK_______	X;X;X;X;X;X;X;X;X;X;X;X;X;X;X;X;X;X;X;X;X;X;X;X;X;X;X;X;X;X;X	XXXXXXXXXXXXXXXXXXXXXXXXXXXXXXX	FVTAVVGFGK(0.5)K(0.5)	FVTAVVGFGK(0)K(0)	11	3	-1.0383	2260
AT2G19790.1	11	AT2G19790.1	AT2G19790.1	AT2G19790					AT2G19790.1 | Symbols: | SNARE-like superfamily protein | chr2:8527302-8528395 FORWARD LENGTH=143	1	83.2258	9.68945e-48	170.47	117.76	83.226	1	K	_____MGIRFILMVNKQGQTRLAQYYEWLTL	X;X;X;X;X;X;X;X;X;X;X;X;Oxidation (M);X;X;GlyGly (K);X;X;X;X;X;X;X;X;X;X;X;X;X;X;X	XXXXXXXXXPPPPPPPPPPPPXXXXXXXXXX	FILMVNK(1)QGQTR	FILMVNK(83.23)QGQTR	7	3	2.001	2262
AT2G19880.1;AT2G19880.2	286;286	AT2G19880.1	AT2G19880.1	AT2G19880					AT2G19880.1 | Symbols: | Nucleotide-diphospho-sugar transferases superfamily protein | chr2:8581578-8585118 FORWARD LENGTH=519;AT2G19880.2 | Symbols: | Nucleotide-diphospho-sugar transferases superfamily protein | chr2:8581578-8585118 FORWARD LENGTH=520	1	56.1224	0.030337	56.122	41.865	56.122	1	K	GYSDDMTLASLAGAHKRLITSPPVAVFPHPL	X;X;X;X;X;Oxidation (M);X;X;X;X;X;X;X;X;X;GlyGly (K);X;X;X;X;X;X;X;X;X;X;X;X;X;X;X	PPPPPPPPPPPPPPPPPXXXXXXXXXXXXXX	DGGYSDDMTLASLAGAHK(1)R	DGGYSDDMTLASLAGAHK(56.12)R	18	2	-0.92888	2264
AT2G19880.1;AT2G19880.2	169;169	AT2G19880.1	AT2G19880.1	AT2G19880					AT2G19880.1 | Symbols: | Nucleotide-diphospho-sugar transferases superfamily protein | chr2:8581578-8585118 FORWARD LENGTH=519;AT2G19880.2 | Symbols: | Nucleotide-diphospho-sugar transferases superfamily protein | chr2:8581578-8585118 FORWARD LENGTH=520	0.998655	28.7068	4.60317e-09	72.089	53.493	72.089	1	K	TTCSQKIHNQLIGVEKMHKDTKYVLFLDDDV	X;X;X;X;X;X;X;X;X;X;X;X;X;X;X;GlyGly (K);X;X;X;X;X;X;X;X;X;X;X;X;X;X;X	XXXXXXPPPPPPPPPPPPPXXXXXXXXXXXX	IHNQLIGVEK(0.999)MHK(0.001)	IHNQLIGVEK(28.71)MHK(-28.71)	10	3	2.0045	2265
AT2G20050.2;AT2G20050.1	991;994	AT2G20050.2	AT2G20050.2	AT2G20050					AT2G20050.2 | Symbols: | protein serine/threonine phosphatases;protein kinases;catalytics;cAMP-dependent protein kinase regulators;ATP binding;protein serine/threonine phosphatases | chr2:8649779-8654193 REVERSE LENGTH=1091;AT2G20050.1 | Symbols: | prote	1	46.7296	0.000219772	46.73	31.586	46.73	1	K	GSWRESELDTFQKIAKGQLTFPRVLSSEAED	X;X;X;X;X;X;X;X;X;X;X;X;X;X;X;GlyGly (K);X;X;X;X;X;X;X;X;X;X;X;X;X;X;X	XXXXXXXXXXXXXPPPPPPPPPPXXXXXXXX	IAK(1)GQLTFPR	IAK(46.73)GQLTFPR	3	3	-0.56828	2266
AT2G20230.1	212	AT2G20230.1	AT2G20230.1	AT2G20230					AT2G20230.1 | Symbols: | Tetraspanin family protein | chr2:8725762-8727388 FORWARD LENGTH=270	1	77.3913	2.67324e-07	77.391	68.228	77.391	1	K	SLLLAMVLRAMVSTPKPELDEEEDDENPRSR	X;X;X;X;X;X;X;X;X;X;Oxidation (M);X;X;X;X;GlyGly (K);X;X;X;X;X;X;X;X;X;X;X;X;X;X;X	XXXXXXXXXPPPPPPPPPPPPPPPPPPPPXX	AMVSTPK(1)PELDEEEDDENPR	AMVSTPK(77.39)PELDEEEDDENPR	7	3	-0.21677	2276
AT2G20230.1	257	AT2G20230.1	AT2G20230.1	AT2G20230					AT2G20230.1 | Symbols: | Tetraspanin family protein | chr2:8725762-8727388 FORWARD LENGTH=270	1	90.6371	3.40271e-13	104.79	83.925	104.79	1	K	AGSSKIENWSSRIREKYGLNQSPPVNPKG__	X;X;X;X;X;X;X;X;X;X;X;X;X;X;X;GlyGly (K);X;X;X;X;X;X;X;X;X;X;X;GlyGly (K);X;X;X	XXXXXXXXXXXXPPPPPPPPPPPPPPPPXXX	EK(1)YGLNQSPPVNPK	EK(90.64)YGLNQSPPVNPK(-90.64)	2	2	0.051917	2277
AT2G20230.1	269	AT2G20230.1	AT2G20230.1	AT2G20230					AT2G20230.1 | Symbols: | Tetraspanin family protein | chr2:8725762-8727388 FORWARD LENGTH=270	1	192.639	4.9727e-96	192.64	171.19	192.64	1	K	IREKYGLNQSPPVNPKG______________	X;X;X;X;X;X;X;X;X;X;X;X;X;X;X;GlyGly (K);X;X;X;X;X;X;X;X;X;X;X;X;X;X;X	XXXXPPPPPPPPPPPPPXXXXXXXXXXXXXX	YGLNQSPPVNPK(1)G	YGLNQSPPVNPK(192.64)G	12	2	-0.88055	2278
AT2G20450.1;AT4G27090.1	114;114	AT2G20450.1;AT4G27090.1	AT4G27090.1	AT2G20450					AT2G20450.1 | Symbols: | Ribosomal protein L14 | chr2:8813923-8815071 FORWARD LENGTH=134;AT4G27090.1 | Symbols: | Ribosomal protein L14 | chr4:13594104-13595187 REVERSE LENGTH=134	0.997584	26.1586	0.108077	62.715	33.142	62.715	1	K	RAALNDFDRFKIMLAKIKRAGIVRQELAKLK;RANLNDFDRFKIMLAKIKKAGVVRQELAKLK	X;X;X;X;X;X;X;X;X;X;X;X;X;X;X;GlyGly (K);X;X;X;X;X;X;X;X;X;X;X;X;X;X;X	XXXXXXXXXXXPPPPPPPXXXXXXXXXXXXX	IMLAK(0.998)IK(0.002)	IMLAK(26.16)IK(-26.16)	5	3	0.34343	2279
AT2G20500.1	113	AT2G20500.1	AT2G20500.1	AT2G20500					AT2G20500.1 | Symbols: | unknown protein; FUNCTIONS IN: molecular_function unknown; INVOLVED IN: biological_process unknown; LOCATED IN: mitochondrion; EXPRESSED IN: 21 plant structures; EXPRESSED DURING: 13 growth stages; Has 13 Blast hits to 13 proteins	1	41.6438	3.6625e-05	104.52	67.829	41.644	1	K	IPAKQWKPKEELFPEKGIDERAEEFITRVKA	X;X;X;X;X;X;X;X;X;X;X;X;X;X;X;GlyGly (K);X;X;X;X;X;X;X;X;X;X;X;X;X;X;X	XXXXXXXXXPPPPPPPPPPPPXXXXXXXXXX	EELFPEK(1)GIDER	EELFPEK(41.64)GIDER	7	3	0.49731	2280
AT4G32480.1;AT2G20670.1	83;84	AT4G32480.1	AT4G32480.1	AT4G32480					AT4G32480.1 | Symbols: | Protein of unknown function (DUF506) | chr4:15676488-15677776 FORWARD LENGTH=287;AT2G20670.1 | Symbols: | Protein of unknown function (DUF506) | chr2:8912163-8913472 REVERSE LENGTH=294	1	80.1654	0.0142553	80.165	44.285	80.165	1	K	QLLQATLYRTSSIETKIRQATKEALKVVRSK	X;X;X;X;X;X;X;X;X;X;X;X;X;X;X;GlyGly (K);X;X;X;X;X;X;X;X;X;X;X;X;X;X;X	XXXXXXXXXPPPPPPPPPXXXXXXXXXXXXX	TSSIETK(1)IR	TSSIETK(80.17)IR	7	2	1.5031	2287
AT2G20760.1	144	AT2G20760.1	AT2G20760.1	AT2G20760					AT2G20760.1 | Symbols: | Clathrin light chain protein | chr2:8943279-8945108 REVERSE LENGTH=338	0.883231	8.78747	1.08832e-19	59.155	45.701	43.991	1	K	EKEMRNQIITEAEDFKKAFYEKRDKTIETNK	X;X;X;X;X;X;X;X;X;X;X;X;X;X;X;GlyGly (K);X;X;X;X;X;X;X;X;X;X;X;X;X;X;X	XXXXXPPPPPPPPPPPPXXXXXXXXXXXXXX	NQIITEAEDFK(0.883)K(0.117)	NQIITEAEDFK(8.79)K(-8.79)	11	4	-0.23203	2288
AT2G20760.1	145	AT2G20760.1	AT2G20760.1	AT2G20760					AT2G20760.1 | Symbols: | Clathrin light chain protein | chr2:8943279-8945108 REVERSE LENGTH=338	0.544153	0.769023	0.0256644	45.28	33.361	45.28	1	K	KEMRNQIITEAEDFKKAFYEKRDKTIETNKT	X;X;X;X;X;X;X;X;X;X;X;X;X;X;X;GlyGly (K);X;X;X;X;X;X;X;X;X;X;X;X;X;X;X	XXXXPPPPPPPPPPPPXXXXXXXXXXXXXXX	NQIITEAEDFK(0.456)K(0.544)	NQIITEAEDFK(-0.77)K(0.77)	12	3	0.75387	2289
AT2G20780.1	507	AT2G20780.1	AT2G20780.1	AT2G20780					AT2G20780.1 | Symbols: | Major facilitator superfamily protein | chr2:8947496-8949170 REVERSE LENGTH=526	1	82.1708	0.000207892	82.171	59.53	82.171	1	K	SLEQIELMFQGGLERKDGEVELGDAERLVRK	X;X;X;X;X;X;X;X;X;X;X;X;X;X;X;GlyGly (K);X;X;X;X;X;X;X;X;X;X;X;X;X;X;X	XXXXXXXXXXXXXXXPPPPPPPPPPPPXXXX	K(1)DGEVELGDAER	K(82.17)DGEVELGDAER	1	2	4.2096	2290
AT2G20790.1;AT2G20790.2;AT2G20790.3	220;82;82	AT2G20790.1	AT2G20790.1	AT2G20790					AT2G20790.1 | Symbols: | clathrin adaptor complexes medium subunit family protein | chr2:8950162-8952613 REVERSE LENGTH=613;AT2G20790.2 | Symbols: | clathrin adaptor complexes medium subunit family protein | chr2:8950162-8952054 REVERSE LENGTH=475;AT2G20	0.999997	54.6598	5.99904e-10	54.66	46.948	54.66	1	K	LFDSLTGSIGISSRAKPVAAPVASSNPSGAA	X;X;X;X;X;X;X;X;X;X;X;X;X;X;X;GlyGly (K);X;X;X;X;X;X;X;X;X;X;X;X;X;X;X	XXXXXXXXXXXXXXPPPPPPPPPPPPPPPPP	AK(1)PVAAPVASSNPSGAAITGATASDAPK	AK(54.66)PVAAPVASSNPSGAAITGATASDAPK(-54.66)	2	3	-1.0577	2291
AT2G20790.1;AT2G20790.2;AT2G20790.3	246;108;108	AT2G20790.1	AT2G20790.1	AT2G20790					AT2G20790.1 | Symbols: | clathrin adaptor complexes medium subunit family protein | chr2:8950162-8952613 REVERSE LENGTH=613;AT2G20790.2 | Symbols: | clathrin adaptor complexes medium subunit family protein | chr2:8950162-8952054 REVERSE LENGTH=475;AT2G20	1	81.34	4.18042e-29	81.532	73.025	81.532	1	K	PSGAAITGATASDAPKAGSRLLDRDLLRNFI	X;X;X;X;X;X;X;X;X;X;X;X;X;X;X;GlyGly (K);X;X;X;X;X;X;X;X;X;X;X;X;X;X;X	PPPPPPPPPPPPPPPPPPPPXXXXXXXXXXX	AKPVAAPVASSNPSGAAITGATASDAPK(1)AGSR	AK(-81.34)PVAAPVASSNPSGAAITGATASDAPK(81.34)AGSR	28	3	1.0531	2292
AT2G21160.1;AT2G21160.2	91;91	AT2G21160.1	AT2G21160.1	AT2G21160					AT2G21160.1 | Symbols: | Translocon-associated protein (TRAP), alpha subunit | chr2:9068428-9070207 FORWARD LENGTH=258;AT2G21160.2 | Symbols: | Translocon-associated protein (TRAP), alpha subunit | chr2:9068428-9070310 FORWARD LENGTH=188	0.871476	8.31269	0.000481368	42.708	33.765	42.708	1	K	KLVPAGEETELLVGLKNEGKTRVGVMGIRAS	X;X;X;X;X;X;X;X;X;X;X;X;X;X;X;GlyGly (K);X;X;X;X;X;X;X;X;X;X;X;X;X;X;X	XPPPPPPPPPPPPPPPPPPPXXXXXXXXXXX	LVPAGEETELLVGLK(0.871)NEGK(0.129)	LVPAGEETELLVGLK(8.31)NEGK(-8.31)	15	4	1.0636	2305
AT2G21160.1;AT2G21160.2	95;95	AT2G21160.1	AT2G21160.1	AT2G21160					AT2G21160.1 | Symbols: | Translocon-associated protein (TRAP), alpha subunit | chr2:9068428-9070207 FORWARD LENGTH=258;AT2G21160.2 | Symbols: | Translocon-associated protein (TRAP), alpha subunit | chr2:9068428-9070310 FORWARD LENGTH=188	0.63771	2.45567	0.0036134	52.814	35.783	52.814	1	K	AGEETELLVGLKNEGKTRVGVMGIRASVHLP	X;X;X;X;X;X;X;X;X;X;X;X;X;X;X;GlyGly (K);X;X;X;X;X;X;X;X;X;X;X;X;X;X;X	PPPPPPPPPPPPPPPPXXXXXXXXXXXXXXX	LVPAGEETELLVGLK(0.362)NEGK(0.638)	LVPAGEETELLVGLK(-2.46)NEGK(2.46)	19	3	2.5914	2306
AT2G21390.1	170	AT2G21390.1	AT2G21390.1	AT2G21390					AT2G21390.1 | Symbols: | Coatomer, alpha subunit | chr2:9152428-9156577 FORWARD LENGTH=1218	1	42.4656	0.00244974	42.466	35.933	42.466	1	K	LDQTVRVWDIGALKKKSASPADDLMRFSQMN	X;X;X;X;X;X;X;X;X;X;X;X;X;X;X;GlyGly (K);X;X;X;X;X;X;X;X;Oxidation (M);X;X;X;X;Oxidation (M);X	XXXXXXXXXXXXXXXPPPPPPPPPPPXXXXX	K(1)SASPADDLMR	K(42.47)SASPADDLMR	1	3	-1.1362	2307
AT2G21390.1	349	AT2G21390.1	AT2G21390.1	AT2G21390					AT2G21390.1 | Symbols: | Coatomer, alpha subunit | chr2:9152428-9156577 FORWARD LENGTH=1218	1	56.5991	1.64968e-16	56.599	46.686	56.599	1	K	YAKDRFLRYYEYSTQKDSQVIPIRRPGTPSL	X;X;GlyGly (K);X;X;X;X;X;X;X;X;X;X;X;X;GlyGly (K);X;X;X;X;X;X;X;X;X;X;X;X;X;X;X	XXXXXXXXPPPPPPPPPPPPPPPPXXXXXXX	YYEYSTQK(1)DSQVIPIR	YYEYSTQK(56.6)DSQVIPIR	8	3	-1.5257	2308
AT2G21520.1;AT2G21520.2	564;568	AT2G21520.1	AT2G21520.1	AT2G21520					AT2G21520.1 | Symbols: | Sec14p-like phosphatidylinositol transfer family protein | chr2:9215956-9218953 FORWARD LENGTH=633;AT2G21520.2 | Symbols: | Sec14p-like phosphatidylinositol transfer family protein | chr2:9215956-9218953 FORWARD LENGTH=637	0.999976	46.1419	2.00043e-05	79.23	61.366	79.23	1	K	KKLTELEGKIGTLQSKPNEMPYEKEELLNAA	X;X;X;X;X;X;X;X;X;X;X;X;X;X;X;GlyGly (K);X;X;X;Oxidation (M);X;X;X;X;X;X;X;X;X;X;X	XXXXXXXXXPPPPPPPPPPPPPPPXXXXXXX	IGTLQSK(1)PNEMPYEK	IGTLQSK(46.14)PNEMPYEK(-46.14)	7	2	0.79503	2312
AT2G21520.1;AT2G21520.2;AT4G39170.1;AT4G39170.2	595;599;578;576	AT2G21520.1	AT2G21520.1	AT2G21520					AT2G21520.1 | Symbols: | Sec14p-like phosphatidylinositol transfer family protein | chr2:9215956-9218953 FORWARD LENGTH=633;AT2G21520.2 | Symbols: | Sec14p-like phosphatidylinositol transfer family protein | chr2:9215956-9218953 FORWARD LENGTH=637;AT4G39	1	92.8379	0.014963	92.838	56.652	92.838	1	K	VCRVDALEAELIATKKALYEALMRQEELLAY	X;X;X;X;X;X;X;X;X;X;X;X;X;X;X;GlyGly (K);X;X;X;X;X;X;Oxidation (M);X;X;X;X;X;X;X;X	XXXPPPPPPPPPPPPPPPPPPPPPXXXXXXX	K(1)ALYEALMR	K(92.84)ALYEALMR	1	2	-0.87451	2313
AT2G21520.1;AT2G21520.2;AT4G39170.1	345;349;343	AT2G21520.1	AT2G21520.1	AT2G21520					AT2G21520.1 | Symbols: | Sec14p-like phosphatidylinositol transfer family protein | chr2:9215956-9218953 FORWARD LENGTH=633;AT2G21520.2 | Symbols: | Sec14p-like phosphatidylinositol transfer family protein | chr2:9215956-9218953 FORWARD LENGTH=637;AT4G39	1	99.566	9.89087e-05	99.566	79.127	99.566	1	K	CMLSDKGPWKNPEIVKMVLHGGAHRARQVVK	X;X;X;X;X;X;X;X;X;X;X;X;X;X;X;GlyGly (K);Oxidation (M);X;X;X;X;X;X;X;X;X;X;X;X;X;X	XXXXXXXXXXPPPPPPPPPPPPPPPXXXXXX	NPEIVK(1)MVLHGGAHR	NPEIVK(99.57)MVLHGGAHR	6	3	-1.133	2314
AT2G21520.1;AT2G21520.2;AT4G39170.1;AT4G39170.2	202;206;200;200	AT2G21520.1	AT2G21520.1	AT2G21520					AT2G21520.1 | Symbols: | Sec14p-like phosphatidylinositol transfer family protein | chr2:9215956-9218953 FORWARD LENGTH=633;AT2G21520.2 | Symbols: | Sec14p-like phosphatidylinositol transfer family protein | chr2:9215956-9218953 FORWARD LENGTH=637;AT4G39	1	88.9423	0.0275187	88.942	29.737	88.942	1	K	LMQVTSMDRYVRYHVKEFERSFMIKFPSCTI	X;X;X;X;X;X;X;X;X;X;X;X;X;X;X;GlyGly (K);X;X;X;X;X;X;X;X;X;X;X;X;X;X;X	XXXXXXXXXXXXPPPPPPPPXXXXXXXXXXX	YHVK(1)EFER	YHVK(88.94)EFER	4	2	-1.5089	2315
AT2G21560.1	125	AT2G21560.1	AT2G21560.1	AT2G21560					AT2G21560.1 | Symbols: | unknown protein; BEST Arabidopsis thaliana protein match is: unknown protein (TAIR:AT4G39190.1); Has 3685 Blast hits to 2305 proteins in 270 species: Archae - 0; Bacteria - 156; Metazoa - 1145; Fungi - 322; Plants - 177; Viruses -	1	72.3207	1.43555e-88	72.321	46.382	72.321	1	K	SRGERRLHTDVICREKQSEVESVAKQSIEEN	X;X;X;X;X;X;X;X;X;X;X;X;X;X;X;GlyGly (K);X;X;X;X;X;X;X;X;GlyGly (K);X;X;X;X;X;X	XXXXXXXXXXXXXXPPPPPPPPPPPXXXXXX	EK(1)QSEVESVAK	EK(72.32)QSEVESVAK(-72.32)	2	2	1.907	2316
AT2G21560.1	134	AT2G21560.1	AT2G21560.1	AT2G21560					AT2G21560.1 | Symbols: | unknown protein; BEST Arabidopsis thaliana protein match is: unknown protein (TAIR:AT4G39190.1); Has 3685 Blast hits to 2305 proteins in 270 species: Archae - 0; Bacteria - 156; Metazoa - 1145; Fungi - 322; Plants - 177; Viruses -	1	153.753	3.83997e-45	153.75	129.29	153.75	1	K	DVICREKQSEVESVAKQSIEENRAKQSIEDK	X;X;X;X;X;X;X;X;X;X;X;X;X;X;X;GlyGly (K);X;X;X;X;X;X;X;X;X;X;X;X;X;X;X	XXXXXXXPPPPPPPPPPPPPPPPXXXXXXXX	QSEVESVAK(1)QSIEENR	QSEVESVAK(153.75)QSIEENR	9	2	1.1372	2317
AT2G21560.1	8	AT2G21560.1	AT2G21560.1	AT2G21560					AT2G21560.1 | Symbols: | unknown protein; BEST Arabidopsis thaliana protein match is: unknown protein (TAIR:AT4G39190.1); Has 3685 Blast hits to 2305 proteins in 270 species: Archae - 0; Bacteria - 156; Metazoa - 1145; Fungi - 322; Plants - 177; Viruses -	1	163.94	1.00736e-37	163.94	153.42	163.94	1;2	K	________MDSLSTQKAKPRKMKVVVKKSRA	X;X;X;X;X;X;X;X;Oxidation (M);X;X;X;X;X;X;GlyGly (K);X;GlyGly (K);X;X;X;X;X;X;X;X;X;X;X;X;X	XXXXXXXXPPPPPPPPPPPPXXXXXXXXXXX	MDSLSTQK(1)AK(1)PR	MDSLSTQK(163.94)AK(163.94)PR	8	2	0.34063	2318
AT2G21560.1	10	AT2G21560.1	AT2G21560.1	AT2G21560					AT2G21560.1 | Symbols: | unknown protein; BEST Arabidopsis thaliana protein match is: unknown protein (TAIR:AT4G39190.1); Has 3685 Blast hits to 2305 proteins in 270 species: Archae - 0; Bacteria - 156; Metazoa - 1145; Fungi - 322; Plants - 177; Viruses -	1	163.94	1.00736e-37	163.94	153.42	163.94	2	K	______MDSLSTQKAKPRKMKVVVKKSRAQV	X;X;X;X;X;X;Oxidation (M);X;X;X;X;X;X;GlyGly (K);X;GlyGly (K);X;X;X;X;X;X;X;X;X;X;X;X;X;X;X	XXXXXXPPPPPPPPPPPPXXXXXXXXXXXXX	MDSLSTQK(1)AK(1)PR	MDSLSTQK(163.94)AK(163.94)PR	10	2	0.34063	2319
AT2G21560.1;AT4G39190.1	254;262	AT2G21560.1;AT4G39190.1	AT4G39190.1	AT2G21560					AT2G21560.1 | Symbols: | unknown protein; BEST Arabidopsis thaliana protein match is: unknown protein (TAIR:AT4G39190.1); Has 3685 Blast hits to 2305 proteins in 270 species: Archae - 0; Bacteria - 156; Metazoa - 1145; Fungi - 322; Plants - 177; Viruses -	1	49.1598	2.3029e-05	49.16	35.074	49.16	1	K	DASAERFDSDDELRYKIESFIARQRRNQTDE;ERPADRIVSDDELRYKIESFIARQRRNQKDE	X;X;X;X;X;X;X;X;X;X;X;X;X;X;X;GlyGly (K);X;X;X;X;X;X;X;X;X;X;X;X;X;X;X	XXXXXXXXXXXXXXPPPPPPPPPXXXXXXXX	YK(1)IESFIAR	YK(49.16)IESFIAR	2	3	0.49117	2320
AT2G21580.2;AT2G21580.1;AT4G34555.1;AT2G16360.1;AT4G39200.2;AT4G39200.1	58;59;59;75;58;59	AT2G21580.2;AT4G34555.1;AT4G39200.2	AT4G39200.2	AT2G21580					AT2G21580.2 | Symbols: | Ribosomal protein S25 family protein | chr2:9236629-9237510 FORWARD LENGTH=107;AT2G21580.1 | Symbols: | Ribosomal protein S25 family protein | chr2:9236629-9237510 FORWARD LENGTH=108;AT4G34555.1 | Symbols: | Ribosomal protein S2	1	50.8967	0.027579	50.897	36.867	50.897	1	K	DQATYDKLLSEAPKFKLITPSILSDRLRING;DQATYDKLLTEAPKFKLITPSILSDRMRING;DQGTYDKLLTEAPKFKLITPSILSDRMRING	X;X;X;X;X;X;X;X;X;X;X;X;X;X;X;GlyGly (K);X;X;X;X;X;X;X;X;X;X;X;X;X;X;X	XXXXXXXXXXXXXXPPPPPPPPPPPPXXXXX	FK(1)LITPSILSDR	FK(50.9)LITPSILSDR	2	3	-0.91714	2321
AT2G21850.1	347	AT2G21850.1	AT2G21850.1	AT2G21850					AT2G21850.1 | Symbols: | Cysteine/Histidine-rich C1 domain family protein | chr2:9315268-9317908 FORWARD LENGTH=787	0.999974	45.8289	0.00295049	45.829	32.166	45.829	1	K	CDECDFLGHIECILRKAAPSPLYLKDLYPCS	X;X;X;X;X;X;X;X;X;X;X;X;X;X;X;GlyGly (K);X;X;X;X;X;X;X;X;X;X;X;X;X;X;X	XXXXXXXXXXXXXXXPPPPPPPPPPXXXXXX	K(1)AAPSPLYLK	K(45.83)AAPSPLYLK(-45.83)	1	3	1.647	2330
AT2G22400.1	631	AT2G22400.1	AT2G22400.1	AT2G22400					AT2G22400.1 | Symbols: | S-adenosyl-L-methionine-dependent methyltransferases superfamily protein | chr2:9504823-9508788 REVERSE LENGTH=808	1	87.3076	0.00711444	87.308	58.581	87.308	1	K	LHGHLVARNTDTSSVKRIYYVSKSVKEVLQL	X;X;X;X;X;X;X;X;X;X;X;X;X;X;X;GlyGly (K);X;X;X;X;X;X;X;X;X;X;X;X;X;X;X	XXXXXXXXPPPPPPPPPXXXXXXXXXXXXXX	NTDTSSVK(1)R	NTDTSSVK(87.31)R	8	2	1.4682	2340
AT2G22660.2;AT2G22660.1	450;450	AT2G22660.2	AT2G22660.2	AT2G22660					AT2G22660.2 | Symbols: | Protein of unknown function (duplicated DUF1399) | chr2:9627737-9630840 FORWARD LENGTH=819;AT2G22660.1 | Symbols: | Protein of unknown function (duplicated DUF1399) | chr2:9627737-9629957 FORWARD LENGTH=586	1	59.5419	1.84025e-18	98.04	60.313	59.542	1	K	KWLELTPSKGSQTDTKPISLRVAVSFTPPVR	X;X;X;X;X;X;X;X;X;X;X;X;X;X;X;GlyGly (K);X;X;X;X;X;X;X;X;X;X;X;X;X;X;X	XXXXXXXXXPPPPPPPPPPPPXXXXXXXXXX	GSQTDTK(1)PISLR	GSQTDTK(59.54)PISLR	7	2	-1.5537	2345
AT2G22660.2	653	AT2G22660.2	AT2G22660.2	AT2G22660					AT2G22660.2 | Symbols: | Protein of unknown function (duplicated DUF1399) | chr2:9627737-9630840 FORWARD LENGTH=819	1	76.2528	0.0167146	88.803	55.99	88.803	1	K	LPGIVSAFILHTVLKKGGSEGFNVTTKDIKE	X;X;X;X;X;X;X;X;X;X;X;X;X;X;X;GlyGly (K);X;X;X;X;X;X;X;X;X;X;X;X;X;X;X	XXXXXXXXXXXXXXXPPPPPPPPPPPPXXXX	K(1)GGSEGFNVTTK	K(76.25)GGSEGFNVTTK(-76.25)	1	2	-0.30989	2346
AT2G22660.2;AT2G22660.1	271;271	AT2G22660.2	AT2G22660.2	AT2G22660					AT2G22660.2 | Symbols: | Protein of unknown function (duplicated DUF1399) | chr2:9627737-9630840 FORWARD LENGTH=819;AT2G22660.1 | Symbols: | Protein of unknown function (duplicated DUF1399) | chr2:9627737-9629957 FORWARD LENGTH=586	0.982965	17.612	0.000821486	53.585	39.275	53.585	1	K	DSDRGKGKKLDTGFSKTTAQWEETFGTRYWK	X;X;X;X;X;X;X;X;X;X;X;X;X;X;X;GlyGly (K);X;X;X;X;X;X;X;X;X;X;X;X;X;X;X	XXXXXXXXPPPPPPPPPPPPPPPPPPPPXXX	K(0.017)LDTGFSK(0.983)TTAQWEETFGTR	K(-17.61)LDTGFSK(17.61)TTAQWEETFGTR	8	4	0.080937	2347
AT2G22660.2;AT2G22660.1	248;248	AT2G22660.2	AT2G22660.2	AT2G22660					AT2G22660.2 | Symbols: | Protein of unknown function (duplicated DUF1399) | chr2:9627737-9630840 FORWARD LENGTH=819;AT2G22660.1 | Symbols: | Protein of unknown function (duplicated DUF1399) | chr2:9627737-9629957 FORWARD LENGTH=586	1	47.6391	0.0229675	47.639	35.474	47.639	1	K	LHPVSYCDDMVKLIGKVLEHDDTDSDRGKGK	X;X;X;X;X;X;X;X;X;X;X;X;X;X;X;GlyGly (K);X;X;X;X;X;X;X;X;X;X;X;X;X;X;X	XXXXXXXXXXXXPPPPPPPPPPPPPPPXXXX	LIGK(1)VLEHDDTDSDR	LIGK(47.64)VLEHDDTDSDR	4	3	-2.1427	2348
AT2G22660.2;AT2G22660.1	523;523	AT2G22660.2	AT2G22660.2	AT2G22660					AT2G22660.2 | Symbols: | Protein of unknown function (duplicated DUF1399) | chr2:9627737-9630840 FORWARD LENGTH=819;AT2G22660.1 | Symbols: | Protein of unknown function (duplicated DUF1399) | chr2:9627737-9629957 FORWARD LENGTH=586	1	59.5419	0.00017424	69.721	60.858	59.542	1	K	VITLQIRNSADGGILKDDQRQVMGVTDSGET	X;X;X;X;X;X;X;X;X;X;X;X;X;X;X;GlyGly (K);X;X;X;X;X;X;X;X;X;X;X;X;X;X;X	XXXXXXXPPPPPPPPPPPPPXXXXXXXXXXX	NSADGGILK(1)DDQR	NSADGGILK(59.54)DDQR	9	2	-0.11884	2349
AT2G22660.2;AT2G22660.1	311;311	AT2G22660.2	AT2G22660.2	AT2G22660					AT2G22660.2 | Symbols: | Protein of unknown function (duplicated DUF1399) | chr2:9627737-9630840 FORWARD LENGTH=819;AT2G22660.1 | Symbols: | Protein of unknown function (duplicated DUF1399) | chr2:9627737-9629957 FORWARD LENGTH=586	0.991407	20.6209	2.39548e-45	138.39	123.96	126.97	1	K	PVPVTNSPYASDVLVKDPTAKDDFQNLIQFP	X;X;X;X;X;X;X;X;X;X;X;X;X;X;X;GlyGly (K);X;X;X;X;X;X;X;X;X;X;X;X;X;X;X	PPPPPPPPPPPPPPPPPPPPPXXXXXXXXXX	TPVPVTNSPYASDVLVK(0.991)DPTAK(0.009)	TPVPVTNSPYASDVLVK(20.62)DPTAK(-20.62)	17	3	0.78384	2350
AT2G22660.2	580	AT2G22660.2	AT2G22660.2	AT2G22660					AT2G22660.2 | Symbols: | Protein of unknown function (duplicated DUF1399) | chr2:9627737-9630840 FORWARD LENGTH=819	1	52.591	0.0018588	52.591	35.205	52.591	1	K	TADNPLFEILGPRVVKIFSGRKLDYEPKHCA	X;X;X;X;X;X;X;X;X;X;X;X;X;X;X;GlyGly (K);X;X;X;X;X;X;X;X;X;X;X;X;X;X;X	XXXXXXXXXXXXXPPPPPPPPXXXXXXXXXX	VVK(1)IFSGR	VVK(52.59)IFSGR	3	3	-0.031719	2351
AT2G23070.1	212	AT2G23070.1	AT2G23070.1	AT2G23070					AT2G23070.1 | Symbols: | Protein kinase superfamily protein | chr2:9824162-9826871 REVERSE LENGTH=432	0.972261	15.4469	6.19049e-06	46.408	31.254	46.408	1	K	QQSKTPSLIFEHVNNKDFKVLYPTLSDYDVR	X;X;X;X;X;X;X;X;X;X;X;X;X;X;X;GlyGly (K);X;X;X;X;X;X;X;X;X;X;X;X;X;X;X	XXXXPPPPPPPPPPPPPPPXXXXXXXXXXXX	TPSLIFEHVNNK(0.972)DFK(0.028)	TPSLIFEHVNNK(15.45)DFK(-15.45)	12	4	-0.24516	2362
AT2G23090.1	25	AT2G23090.1	AT2G23090.1	AT2G23090					AT2G23090.1 | Symbols: | Uncharacterised protein family SERF | chr2:9829657-9830274 REVERSE LENGTH=78	0.999956	43.5451	3.8951e-05	47.559	44.88	47.559	1	K	AMARAKNLEKAKAAGKGSQLEANKKAMSIQC	X;X;X;X;X;X;X;X;X;X;X;X;X;X;X;GlyGly (K);X;X;X;X;X;X;X;X;X;X;X;X;X;X;X	XXXXXXXXXXXXPPPPPPPPPPPPXXXXXXX	AAGK(1)GSQLEANK	AAGK(43.55)GSQLEANK(-43.55)	4	4	-0.35026	2363
AT2G23120.1	5	AT2G23120.1	AT2G23120.1	AT2G23120					AT2G23120.1 | Symbols: | Late embryogenesis abundant protein, group 6 | chr2:9842102-9842353 FORWARD LENGTH=83	1	83.3863	8.12685e-09	83.386	70.619	83.386	1	K	___________MEAGKTPPTTTTTTEKKTEQ	X;X;X;X;X;X;X;X;X;X;X;Oxidation (M);X;X;X;GlyGly (K);X;X;X;X;X;X;X;X;X;X;X;X;X;X;X	XXXXXXXXXXXPPPPPPPPPPPPPPPPXXXX	MEAGK(1)TPPTTTTTTEK	MEAGK(83.39)TPPTTTTTTEK(-83.39)	5	3	0.81121	2364
AT2G23300.1;AT4G37250.1	508;501	AT2G23300.1	AT2G23300.1	AT2G23300					AT2G23300.1 | Symbols: | Leucine-rich repeat protein kinase family protein | chr2:9914608-9917130 FORWARD LENGTH=773;AT4G37250.1 | Symbols: | Leucine-rich repeat protein kinase family protein | chr4:17527789-17530191 REVERSE LENGTH=768	1	45.661	0.000877273	45.661	18.136	45.661	1	K	QRRFKDFEAHIRAIGKLVHPNLVRLRGFYWG	X;X;X;X;X;X;X;X;X;X;X;X;X;X;X;GlyGly (K);X;X;X;X;X;X;X;X;X;X;X;X;X;X;X	XXXXXXXXXXXXPPPPPPPPPPPPXXXXXXX	AIGK(1)LVHPNLVR	AIGK(45.66)LVHPNLVR	4	4	-0.70592	2371
AT2G23300.1	626	AT2G23300.1	AT2G23300.1	AT2G23300					AT2G23300.1 | Symbols: | Leucine-rich repeat protein kinase family protein | chr2:9914608-9917130 FORWARD LENGTH=773	1	66.4345	0.0707415	66.435	45.533	66.435	1	K	TSYNRASGSSRIFSSKRLTASSREFGTIGPT	X;X;X;X;X;X;X;X;X;X;X;X;X;X;X;GlyGly (K);X;X;X;X;X;X;X;X;X;X;X;X;X;X;X	XXXXXXXXXXXPPPPPPPPPPPPXXXXXXXX	IFSSK(1)RLTASSR	IFSSK(66.43)RLTASSR	5	2	1.6815	2372
AT2G23450.2;AT2G23450.1	351;351	AT2G23450.2	AT2G23450.2	AT2G23450					AT2G23450.2 | Symbols: | Protein kinase superfamily protein | chr2:9988926-9991244 REVERSE LENGTH=708;AT2G23450.1 | Symbols: | Protein kinase superfamily protein | chr2:9988926-9991244 REVERSE LENGTH=708	0.997517	26.0386	0.000736075	62.463	39.144	62.463	1	K	FPYKEIEKATDGFSEKQKLGIGAYGTVYRGK	X;X;X;X;X;X;X;X;X;X;X;X;X;X;X;GlyGly (K);X;X;X;X;X;X;X;X;X;X;X;X;X;X;X	XXXXXXXXPPPPPPPPPPXXXXXXXXXXXXX	ATDGFSEK(0.998)QK(0.002)	ATDGFSEK(26.04)QK(-26.04)	8	4	0.63397	2375
AT4G30470.1;AT2G23910.1	140;141	AT4G30470.1	AT4G30470.1	AT4G30470					AT4G30470.1 | Symbols: | NAD(P)-binding Rossmann-fold superfamily protein | chr4:14894263-14896506 FORWARD LENGTH=303;AT2G23910.1 | Symbols: | NAD(P)-binding Rossmann-fold superfamily protein | chr2:10177902-10179789 FORWARD LENGTH=304	1	68.1001	2.321e-13	138.25	108.44	88.224	1	K	SSLTASIWRDNIGTQKDVDEKCWSDQDFCRS	X;X;X;X;X;X;X;X;X;X;X;X;X;X;X;GlyGly (K);X;X;X;X;X;X;X;X;X;X;X;X;X;X;X	XXXXXXXXXPPPPPPPPPPPPXXXXXXXXXX	DNIGTQK(1)DVDEK	DNIGTQK(68.1)DVDEK(-68.1)	7	3	0.56653	2377
AT2G24170.1;AT5G10840.1;AT5G25100.1;AT5G25100.2	635;646;642;649	AT2G24170.1;AT5G10840.1;AT5G25100.1	AT5G25100.1	AT2G24170					AT2G24170.1 | Symbols: | Endomembrane protein 70 protein family | chr2:10274307-10276894 REVERSE LENGTH=637;AT5G10840.1 | Symbols: | Endomembrane protein 70 protein family | chr5:3424910-3427797 REVERSE LENGTH=648;AT5G25100.1 | Symbols: | Endomembrane p	1	58.815	0.0135454	58.815	37.351	58.815	1	K	FYACFWFTRLIYSSVKID_____________;FYACLWFTRLIYSSVKID_____________	X;X;X;X;X;X;X;X;X;X;X;X;X;X;X;GlyGly (K);X;X;X;X;X;X;X;X;X;X;X;X;X;X;X	XXXXXXXXXPPPPPPPPPXXXXXXXXXXXXX	LIYSSVK(1)ID	LIYSSVK(58.82)ID	7	3	-0.79497	2380
AT2G24360.1	200	AT2G24360.1	AT2G24360.1	AT2G24360					AT2G24360.1 | Symbols: | Protein kinase superfamily protein | chr2:10364742-10366075 REVERSE LENGTH=411	1	54.4356	0.0712501	54.436	27.377	54.436	1	K	NLKHPNIVRFIGACRKPMVWCIVTEYAKGGS	X;X;X;X;X;X;X;X;X;X;X;X;X;X;X;GlyGly (K);X;X;X;X;X;X;X;X;X;X;X;X;X;X;X	XXXXXXXXXPPPPPPPXXXXXXXXXXXXXXX	FIGACRK(1)	FIGACRK(54.44)	7	2	-2.8304	2390
AT2G24420.2;AT2G24420.1	52;52	AT2G24420.2	AT2G24420.2	AT2G24420					AT2G24420.2 | Symbols: | DNA repair ATPase-related | chr2:10380147-10382624 FORWARD LENGTH=440;AT2G24420.1 | Symbols: | DNA repair ATPase-related | chr2:10380147-10382624 FORWARD LENGTH=440	1	215.502	2.33429e-174	215.5	200.81	215.5	1	K	LRSDGGDIELDQLNAKIRALESQIDDKTKEL	X;X;X;X;X;X;X;X;X;X;X;X;X;X;X;GlyGly (K);X;X;X;X;X;X;X;X;X;X;X;X;X;X;X	XXPPPPPPPPPPPPPPPPXXXXXXXXXXXXX	SDGGDIELDQLNAK(1)IR	SDGGDIELDQLNAK(215.5)IR	14	2	1.0072	2391
AT2G24600.2;AT2G24600.1;AT2G24600.4;AT2G24600.3	510;510;563;563	AT2G24600.2	AT2G24600.2	AT2G24600					AT2G24600.2 | Symbols: | Ankyrin repeat family protein | chr2:10452430-10454414 REVERSE LENGTH=548;AT2G24600.1 | Symbols: | Ankyrin repeat family protein | chr2:10452430-10454414 REVERSE LENGTH=548;AT2G24600.4 | Symbols: | Ankyrin repeat family protein	1	96.2529	0.00174247	96.253	82.096	96.253	1	K	KKMNRVGRGLPIYFIKNNRVEDIPAIAKNEG	X;X;X;X;X;X;X;X;X;X;X;X;X;X;X;GlyGly (K);X;X;X;X;X;X;X;X;X;X;X;X;X;X;X	XXXXXXXXPPPPPPPPPPPXXXXXXXXXXXX	GLPIYFIK(1)NNR	GLPIYFIK(96.25)NNR	8	2	0.69732	2393
AT2G25070.1;AT4G31860.2;AT4G31860.1	211;211;211	AT2G25070.1;AT4G31860.2	AT2G25070.1	AT2G25070					AT2G25070.1 | Symbols: | Protein phosphatase 2C family protein | chr2:10663517-10665366 REVERSE LENGTH=355;AT4G31860.2 | Symbols: | Protein phosphatase 2C family protein | chr4:15407116-15408589 REVERSE LENGTH=275;AT4G31860.1 | Symbols: | Protein phosph	1	56.4315	1.81531e-15	79.889	50.356	56.432	1	K	KDHKPDLEVEKERILKAGGFIHAGRINGSLN;RDHKPDLEAEKERILKAGGFIHAGRVNGSLN	X;X;X;X;X;X;X;X;X;X;X;X;X;X;X;GlyGly (K);X;X;X;X;X;X;X;X;X;X;X;X;X;X;X	XXXXXXXXXXXXXPPPPPPPPPPPPXXXXXX	ILK(1)AGGFIHAGR	ILK(56.43)AGGFIHAGR	3	2	0.17343	2399
AT2G25190.1	91	AT2G25190.1	AT2G25190.1	AT2G25190					AT2G25190.1 | Symbols: | PPPDE putative thiol peptidase family protein | chr2:10734187-10735426 FORWARD LENGTH=240	1	66.2702	0.00418639	66.27	27.308	66.27	1	K	TFRKSILVGKTDLVAKEVRVFMEKLAEEYQG	X;X;X;X;X;X;X;X;X;X;X;X;X;X;X;GlyGly (K);X;X;X;X;X;X;X;X;X;X;X;X;X;X;X	XXXXXXXXXXPPPPPPPPPXXXXXXXXXXXX	TDLVAK(1)EVR	TDLVAK(66.27)EVR	6	2	0.023916	2402
AT2G25270.1	538	AT2G25270.1	AT2G25270.1	AT2G25270					AT2G25270.1 | Symbols: | unknown protein; LOCATED IN: plasma membrane; EXPRESSED IN: 18 plant structures; EXPRESSED DURING: 13 growth stages; BEST Arabidopsis thaliana protein match is: unknown protein (TAIR:AT2G12400.1); Has 35333 Blast hits to 34131 pro	1	86.9442	2.14779e-11	101.93	76.492	86.944	1	K	ERRHRKEALPEFSESKEIVRVNF________	X;X;X;X;X;X;X;X;X;X;X;X;X;X;X;GlyGly (K);X;X;X;X;X;X;X;X;X;X;X;X;X;X;X	XXXXXXPPPPPPPPPPPPPPXXXXXXXXXXX	EALPEFSESK(1)EIVR	EALPEFSESK(86.94)EIVR	10	3	-0.11128	2403
AT2G25310.1;AT4G32130.1	116;111	AT2G25310.1;AT4G32130.1	AT4G32130.1	AT2G25310					AT2G25310.1 | Symbols: | Protein of unknown function (DUF2012) | chr2:10777436-10779123 REVERSE LENGTH=210;AT4G32130.1 | Symbols: | Protein of unknown function (DUF2012) | chr4:15520345-15522477 REVERSE LENGTH=202	1	42.3359	2.13654e-07	44.367	44.367	42.336	1	K	FFSPVRVDVSARHRGKVQATLTETRRSLTEL	X;X;X;X;X;X;X;X;X;X;X;X;X;X;X;GlyGly (K);X;X;X;X;X;X;X;X;X;X;X;X;X;X;X	XXXXXXXXXXXXXXPPPPPPPPPPPXXXXXX	GK(1)VQATLTETR	GK(42.34)VQATLTETR	2	2	0.68719	2404
AT2G25430.1	278	AT2G25430.1	AT2G25430.1	AT2G25430					AT2G25430.1 | Symbols: | epsin N-terminal homology (ENTH) domain-containing protein / clathrin assembly protein-related | chr2:10822716-10824677 FORWARD LENGTH=653	1	111.831	6.59498e-08	111.83	74.984	111.83	1	K	RLLDRFLSLRPTGLAKNSRMILIALYPVVRE	X;X;X;X;X;X;X;X;X;X;X;X;X;X;X;GlyGly (K);X;X;X;Oxidation (M);X;X;X;X;X;X;X;X;X;X;X	XXXXXPPPPPPPPPPPPPPXXXXXXXXXXXX	FLSLRPTGLAK(1)NSR	FLSLRPTGLAK(111.83)NSR	11	3	0.8295	2405
AT2G25430.1;AT4G32285.2;AT4G32285.1	257;237;237	AT2G25430.1;AT4G32285.2	AT2G25430.1	AT2G25430					AT2G25430.1 | Symbols: | epsin N-terminal homology (ENTH) domain-containing protein / clathrin assembly protein-related | chr2:10822716-10824677 FORWARD LENGTH=653;AT4G32285.2 | Symbols: | ENTH/ANTH/VHS superfamily protein | chr4:15586003-15587910 FORWAR	1	41.7957	6.59388e-05	72.042	53.427	41.796	1	K	SVTPLREMTPERIFGKMGHLQRLLDRFLSCR;VVTPLREMTPERIFGKMGHLQRLLDRFLSLR	X;X;X;X;X;X;X;X;X;X;X;X;X;X;X;GlyGly (K);Oxidation (M);X;X;X;X;X;X;X;X;X;X;X;X;X;X	XXXXXXXXXXXXPPPPPPPPPPXXXXXXXXX	IFGK(1)MGHLQR	IFGK(41.8)MGHLQR	4	3	-0.39381	2406
AT2G25430.1;AT4G32285.2;AT4G32285.1	364;344;344	AT2G25430.1;AT4G32285.2	AT2G25430.1	AT2G25430					AT2G25430.1 | Symbols: | epsin N-terminal homology (ENTH) domain-containing protein / clathrin assembly protein-related | chr2:10822716-10824677 FORWARD LENGTH=653;AT4G32285.2 | Symbols: | ENTH/ANTH/VHS superfamily protein | chr4:15586003-15587910 FORWAR	1	43.6903	4.45318e-05	43.69	8.6839	43.69	1	K	VARSSEYPEVQRITSKLLETLEEFVRDRAKR	X;X;X;X;X;X;X;X;X;X;X;X;X;X;X;GlyGly (K);X;X;X;X;X;X;X;X;X;X;X;X;X;X;X	XXXXXXXXXXXXPPPPPPPPPPPPPPXXXXX	ITSK(1)LLETLEEFVR	ITSK(43.69)LLETLEEFVR	4	3	0.68664	2407
AT2G25430.1	241	AT2G25430.1	AT2G25430.1	AT2G25430					AT2G25430.1 | Symbols: | epsin N-terminal homology (ENTH) domain-containing protein / clathrin assembly protein-related | chr2:10822716-10824677 FORWARD LENGTH=653	1	102.773	0.0452706	102.77	54.013	102.77	1	K	TEMGGGGGGGGRDEKKVVTPLREMTPERIFG	X;X;X;X;X;X;X;X;X;X;X;X;X;X;X;GlyGly (K);X;X;X;X;X;X;X;X;X;X;X;X;X;X;X	XXXXXXXXXXXXXXXPPPPPPPXXXXXXXXX	K(1)VVTPLR	K(102.77)VVTPLR	1	2	0.2619	2408
AT2G25450.1	18	AT2G25450.1	AT2G25450.1	AT2G25450					AT2G25450.1 | Symbols: | 2-oxoglutarate (2OG) and Fe(II)-dependent oxygenase superfamily protein | chr2:10830286-10831563 REVERSE LENGTH=359	0.99956	33.5653	0.0164557	53.327	38.637	53.327	1	K	ENYDRASELKAFDEMKIGVKGLVDAGVTKVP	X;X;X;X;X;X;X;X;X;X;X;X;X;X;Oxidation (M);GlyGly (K);X;X;X;X;X;X;X;X;X;X;X;X;GlyGly (K);X;X	XXXXXXXXXXPPPPPPPPPPXXXXXXXXXXX	AFDEMK(1)IGVK	AFDEMK(33.57)IGVK(-33.57)	6	4	3.851	2409
AT2G25450.1	12	AT2G25450.1	AT2G25450.1	AT2G25450					AT2G25450.1 | Symbols: | 2-oxoglutarate (2OG) and Fe(II)-dependent oxygenase superfamily protein | chr2:10830286-10831563 REVERSE LENGTH=359	0.998339	27.7887	0.00422826	41.598	29.592	41.598	1	K	____MAENYDRASELKAFDEMKIGVKGLVDA	X;X;X;X;X;X;X;X;X;X;X;X;X;X;X;GlyGly (K);X;X;X;X;Oxidation (M);GlyGly (K);X;X;X;X;X;X;X;X;X	XXXXXXXXXXXPPPPPPPPPPPXXXXXXXXX	ASELK(0.998)AFDEMK(0.002)	ASELK(27.79)AFDEMK(-27.79)	5	4	-0.96376	2410
AT2G25450.1	31	AT2G25450.1	AT2G25450.1	AT2G25450					AT2G25450.1 | Symbols: | 2-oxoglutarate (2OG) and Fe(II)-dependent oxygenase superfamily protein | chr2:10830286-10831563 REVERSE LENGTH=359	1	74.7599	6.19162e-90	123.63	93.061	74.76	1	K	EMKIGVKGLVDAGVTKVPRIFHNPHVNVANP	X;Oxidation (M);GlyGly (K);X;X;X;X;X;X;X;X;X;X;X;X;GlyGly (K);X;X;X;X;X;X;X;X;X;X;X;X;X;X;X	XXXXXXXPPPPPPPPPPPPXXXXXXXXXXXX	GLVDAGVTK(1)VPR	GLVDAGVTK(74.76)VPR	9	3	0.10366	2411
AT2G25520.1	321	AT2G25520.1	AT2G25520.1	AT2G25520					AT2G25520.1 | Symbols: | Drug/metabolite transporter superfamily protein | chr2:10860950-10861993 FORWARD LENGTH=347	0.999999	59.7997	0.0668755	59.8	36.97	59.8	1	K	NHCKLQALKAKDAQKKVQASDDEAGKLLEER	X;X;X;X;X;X;X;X;X;X;X;X;X;X;X;GlyGly (K);X;X;X;X;X;X;X;X;X;GlyGly (K);X;X;X;X;X	XXXXXXXXXXXXXXXPPPPPPPPPPPXXXXX	K(1)VQASDDEAGK	K(59.8)VQASDDEAGK(-59.8)	1	2	1.8622	2412
AT2G25520.1	331	AT2G25520.1	AT2G25520.1	AT2G25520					AT2G25520.1 | Symbols: | Drug/metabolite transporter superfamily protein | chr2:10860950-10861993 FORWARD LENGTH=347	1	49.4629	1.9164e-52	70.96	50.869	49.463	1	K	KDAQKKVQASDDEAGKLLEERESEAKRNETQ	X;X;X;X;X;X;X;X;X;X;X;X;X;X;X;GlyGly (K);X;X;X;X;X;X;X;X;X;X;X;X;X;X;X	XXXXXPPPPPPPPPPPPPPPPPPPPPXXXXX	VQASDDEAGK(1)LLEER	VQASDDEAGK(49.46)LLEER	10	3	-0.092149	2413
AT2G25520.1	73	AT2G25520.1	AT2G25520.1	AT2G25520					AT2G25520.1 | Symbols: | Drug/metabolite transporter superfamily protein | chr2:10860950-10861993 FORWARD LENGTH=347	1	51.0662	0.0479816	51.066	24.624	51.066	1	K	MGFCSSLAVILIKVFKVVEPVSMSRETYLRS	X;X;X;X;X;X;X;X;X;X;X;X;X;X;X;GlyGly (K);X;X;X;X;X;X;Oxidation (M);X;X;X;X;X;X;X;X	XXXXXXXXXXXXXPPPPPPPPPPPPXXXXXX	VFK(1)VVEPVSMSR	VFK(51.07)VVEPVSMSR	3	2	-0.55053	2414
AT2G25610.1;AT4G32530.1;AT4G32530.2	96;98;98	AT2G25610.1	AT2G25610.1	AT2G25610					AT2G25610.1 | Symbols: | ATPase, F0/V0 complex, subunit C protein | chr2:10901585-10902494 REVERSE LENGTH=178;AT4G32530.1 | Symbols: | ATPase, F0/V0 complex, subunit C protein | chr4:15693399-15694958 REVERSE LENGTH=180;AT4G32530.2 | Symbols: | ATPase,	1	50.6082	0.00875591	50.608	38.994	50.608	1	K	VAIILQTKLESVPSSKMYDAESLRAGYAIFA	X;X;X;X;X;X;X;X;X;X;X;X;X;X;X;GlyGly (K);Oxidation (M);X;X;X;X;X;X;X;X;X;X;X;X;X;X	XXXXXXXXPPPPPPPPPPPPPPPPXXXXXXX	LESVPSSK(1)MYDAESLR	LESVPSSK(50.61)MYDAESLR	8	3	-2.1756	2415
AT2G25730.1;AT2G25730.2	3;3	AT2G25730.1	AT2G25730.1	AT2G25730					AT2G25730.1 | Symbols: | unknown protein; Has 157 Blast hits to 144 proteins in 62 species: Archae - 0; Bacteria - 0; Metazoa - 101; Fungi - 0; Plants - 35; Viruses - 0; Other Eukaryotes - 21 (source: NCBI BLink). | chr2:10956751-10972729 REVERSE LENGTH=2	1	41.5399	0.00699233	53.569	42.959	41.54	1	K	_____________MDKETEILSRLAANHLHL	X;X;X;X;X;X;X;X;X;X;X;X;X;X;X;GlyGly (K);X;X;X;X;X;X;X;X;X;X;X;X;X;X;X	XXXXXXXXXXXXXPPPPPPPPPPXXXXXXXX	MDK(1)ETEILSR	MDK(41.54)ETEILSR	3	2	-0.58607	2416
AT2G25760.1;AT2G25760.2;AT3G03940.1	115;115;148	AT2G25760.1;AT3G03940.1	AT3G03940.1	AT2G25760					AT2G25760.1 | Symbols: | Protein kinase family protein | chr2:10985118-10988652 REVERSE LENGTH=673;AT2G25760.2 | Symbols: | Protein kinase family protein | chr2:10985118-10988652 REVERSE LENGTH=676;AT3G03940.1 | Symbols: | Protein kinase family protein	1	89.2472	0.00487397	89.247	66.507	89.247	1	K	QVGNSPMYKLDRKLGKGGFGQVYVGRKMGTS;QVGNSPVYKTERKLGKGGFGQVYVGRRVSGG	X;X;X;X;X;X;X;X;GlyGly (K);X;X;X;X;X;X;GlyGly (K);X;X;X;X;X;X;X;X;X;X;X;X;X;X;X	XXXXXXXXXXXXXPPPPPPPPPPPPPXXXXX	LGK(1)GGFGQVYVGR	LGK(89.25)GGFGQVYVGR	3	2	0.66413	2417
AT2G25790.1	677	AT2G25790.1	AT2G25790.1	AT2G25790					AT2G25790.1 | Symbols: | Leucine-rich receptor-like protein kinase family protein | chr2:11000631-11004031 FORWARD LENGTH=960	0.999998	58.4045	3.35959e-75	97.32	76.881	97.32	1	K	HNVLEVKKVEQEDGTKWETQFFDSKFMKSFT	X;X;X;X;X;X;X;X;X;X;X;X;X;X;X;GlyGly (K);X;X;X;X;X;X;X;X;X;X;X;X;X;X;X	XXXXXXXPPPPPPPPPPPPPPPPPPXXXXXX	KVEQEDGTK(1)WETQFFDSK	K(-58.4)VEQEDGTK(58.4)WETQFFDSK(-68.45)	9	4	-0.41324	2418
AT2G25790.1	721	AT2G25790.1	AT2G25790.1	AT2G25790					AT2G25790.1 | Symbols: | Leucine-rich receptor-like protein kinase family protein | chr2:11000631-11004031 FORWARD LENGTH=960	1	73.4995	0.00063906	73.499	56.064	73.499	1	K	LVDKNGVHFVVKEVKKYDSLPEMISDMRKLS	X;X;X;X;X;X;X;X;X;X;X;X;X;X;X;GlyGly (K);X;X;X;X;X;X;Oxidation (M);X;X;X;Oxidation (M);X;X;X;X	XXXXXXXXXXXXXXXPPPPPPPPPPPPPXXX	K(1)YDSLPEMISDMR	K(73.5)YDSLPEMISDMR	1	2	0.064319	2419
AT2G25970.1	15	AT2G25970.1	AT2G25970.1	AT2G25970					AT2G25970.1 | Symbols: | KH domain-containing protein | chr2:11071844-11075604 REVERSE LENGTH=632	1	80.9793	0.00157832	80.979	74.596	80.979	1	K	_MADESQYSSDTYSNKRKYEEPTAPPPSTRR	X;X;X;X;X;X;X;X;X;X;X;X;X;X;X;GlyGly (K);X;X;X;X;X;X;X;X;X;X;X;X;X;X;X	XXPPPPPPPPPPPPPPPXXXXXXXXXXXXXX	ADESQYSSDTYSNK(1)R	ADESQYSSDTYSNK(80.98)R	14	2	1.5922	2420
AT2G25980.1	270	AT2G25980.1	AT2G25980.1	AT2G25980					AT2G25980.1 | Symbols: | Mannose-binding lectin superfamily protein | chr2:11077718-11079642 REVERSE LENGTH=449	1	41.8761	4.59914e-41	60.76	13.678	41.876	1	K	PTYGRKSERTFVFESKGRALVGLHGRCCWAI	X;X;X;X;X;X;X;X;X;X;X;X;X;X;X;GlyGly (K);X;X;X;X;X;X;X;X;X;X;X;X;X;X;X	XXXXXXXXXPPPPPPPPPXXXXXXXXXXXXX	TFVFESK(1)GR	TFVFESK(41.88)GR	7	3	-1.4838	2421
AT2G26200.1	115	AT2G26200.1	AT2G26200.1	AT2G26200					AT2G26200.1 | Symbols: | S-adenosyl-L-methionine-dependent methyltransferases superfamily protein | chr2:11152875-11156330 FORWARD LENGTH=565	1	108.713	4.2897e-07	108.71	86.107	108.71	1	K	FVYACDFSPRAVELVKAHDEYTETRVCAFAC	X;X;X;X;X;X;X;X;X;X;X;X;X;X;X;GlyGly (K);X;X;X;X;X;X;X;X;X;X;X;X;X;X;X	XXXXXXXXXXPPPPPPPPPPPPPPPXXXXXX	AVELVK(1)AHDEYTETR	AVELVK(108.71)AHDEYTETR	6	3	2.7809	2425
AT2G26690.1	4	AT2G26690.1	AT2G26690.1	AT2G26690					AT2G26690.1 | Symbols: | Major facilitator superfamily protein | chr2:11347347-11350916 REVERSE LENGTH=577	1	74.1196	1.11271e-06	74.12	58.236	74.12	1	K	____________MESKGSWTVADAVDYKGRP	X;X;X;X;X;X;X;X;X;X;X;X;Oxidation (M);X;X;GlyGly (K);X;X;X;X;X;X;X;X;X;X;X;X;X;X;X	XXXXXXXXXXXXPPPPPPPPPPPPPPPPXXX	MESK(1)GSWTVADAVDYK	MESK(74.12)GSWTVADAVDYK(-74.12)	4	3	-0.11494	2444
AT2G26730.1;AT4G23740.1;AT5G58300.2;AT5G58300.1	416;402;424;424	AT2G26730.1;AT4G23740.1;AT5G58300.2	AT5G58300.2	AT2G26730					AT2G26730.1 | Symbols: | Leucine-rich repeat protein kinase family protein | chr2:11388621-11391286 FORWARD LENGTH=658;AT4G23740.1 | Symbols: | Leucine-rich repeat protein kinase family protein | chr4:12367063-12369159 FORWARD LENGTH=638;AT5G58300.2 | Sy	0.999738	35.8165	5.14607e-18	80.219	80.219	59.245	1	K	GNHPSVVPLRAYYYSKDEKLMVCDYYPAGNL;IKHENVVELKAYYYSKDEKLMVYDYFSRGSV;IKHPNVIPLRAYYYSKDEKLLVFDFMPTGSL	X;X;X;X;X;X;X;X;X;X;X;X;X;X;X;GlyGly (K);X;X;X;X;X;X;X;X;X;X;X;X;X;X;X	XXXXXXXXXXPPPPPPPPPXXXXXXXXXXXX	AYYYSK(1)DEK	AYYYSK(35.82)DEK(-35.82)	6	3	-0.22406	2445
AT2G26730.1	638	AT2G26730.1	AT2G26730.1	AT2G26730					AT2G26730.1 | Symbols: | Leucine-rich repeat protein kinase family protein | chr2:11388621-11391286 FORWARD LENGTH=658	1	54.6677	5.09689e-58	100.67	93.943	54.668	1	K	ETTDDGLRQSSDDPSKGSEGQTPPGESRTPP	X;X;X;X;X;X;X;X;X;X;X;X;X;X;X;GlyGly (K);X;X;X;X;X;X;X;X;X;X;X;X;X;X;X	XXXXXXXXPPPPPPPPPPPPPPPPPPPPXXX	QSSDDPSK(1)GSEGQTPPGESR	QSSDDPSK(54.67)GSEGQTPPGESR	8	3	0.77967	2446
AT2G26780.1	277	AT2G26780.1	AT2G26780.1	AT2G26780					AT2G26780.1 | Symbols: | ARM repeat superfamily protein | chr2:11410125-11423598 FORWARD LENGTH=1826	1	78.8139	2.64308e-59	167.11	135.05	78.814	1	K	ELLKKIASGTNLDDPKLINRLFLLFNGTTGT	X;X;X;X;X;X;X;X;X;X;X;X;X;X;X;GlyGly (K);X;X;X;X;X;X;X;X;X;X;X;X;X;X;X	XXXXXPPPPPPPPPPPPPPPXXXXXXXXXXX	IASGTNLDDPK(1)LINR	IASGTNLDDPK(78.81)LINR	11	3	1.2079	2449
AT2G26780.1	72	AT2G26780.1	AT2G26780.1	AT2G26780					AT2G26780.1 | Symbols: | ARM repeat superfamily protein | chr2:11410125-11423598 FORWARD LENGTH=1826	1	59.5419	0.00896971	74.173	44.7	59.542	1	K	PVVRNKVLEILSHVNKRVKHQHEIGLPLLAL	X;X;X;X;X;X;X;X;X;X;X;X;X;X;X;GlyGly (K);X;X;X;X;X;X;X;X;X;X;X;X;X;X;X	XXXXXXPPPPPPPPPPPXXXXXXXXXXXXXX	VLEILSHVNK(1)R	VLEILSHVNK(59.54)R	10	3	-3.2811	2450
AT2G27080.2;AT2G27080.1	43;43	AT2G27080.2	AT2G27080.2	AT2G27080					AT2G27080.2 | Symbols: | Late embryogenesis abundant (LEA) hydroxyproline-rich glycoprotein family | chr2:11566383-11567165 FORWARD LENGTH=260;AT2G27080.1 | Symbols: | Late embryogenesis abundant (LEA) hydroxyproline-rich glycoprotein family | chr2:11566	0.999985	48.167	1.11138e-25	49.865	29.419	49.865	1	K	KKPAPPPSTYVIQVPKDQIYRIPPPENAHRF	X;X;X;X;X;X;X;X;X;X;X;X;X;X;X;GlyGly (K);X;X;X;X;X;X;X;X;X;X;X;X;X;X;X	XPPPPPPPPPPPPPPPPPPPPXXXXXXXXXX	KPAPPPSTYVIQVPK(1)DQIYR	K(-48.17)PAPPPSTYVIQVPK(48.17)DQIYR	15	4	-1.2528	2463
AT2G27140.1	151	AT2G27140.1	AT2G27140.1	AT2G27140					AT2G27140.1 | Symbols: | HSP20-like chaperones superfamily protein | chr2:11598496-11599264 REVERSE LENGTH=224	0.999242	31.198	0.000934499	49.929	32.71	49.929	1	K	VQPPKETRENETELEKQAEKIQSPKPARENE	X;X;X;X;X;X;X;X;X;X;X;X;X;X;X;GlyGly (K);X;X;X;X;X;X;X;X;X;X;X;X;X;X;X	XXXXXXXXPPPPPPPPPPPPXXXXXXXXXXX	ENETELEK(0.999)QAEK(0.001)	ENETELEK(31.2)QAEK(-31.2)	8	3	2.5472	2464
AT2G27460.1	299	AT2G27460.1	AT2G27460.1	AT2G27460					AT2G27460.1 | Symbols: | sec23/sec24 transport family protein | chr2:11740670-11744867 FORWARD LENGTH=745	1	45.368	0.0248708	45.368	39.587	45.368	1	K	RGQLDTSRYGEQYASKRVDADRALLPEQTPF	X;X;X;X;X;X;X;X;X;X;X;X;X;X;X;GlyGly (K);X;X;X;X;X;X;X;X;X;X;X;X;X;X;X	XXXXXXXXPPPPPPPPPXXXXXXXXXXXXXX	YGEQYASK(1)R	YGEQYASK(45.37)R	8	3	0.59666	2472
AT2G27710.3;AT2G27710.2;AT2G27710.1	61;61;61	AT2G27710.3	AT2G27710.3	AT2G27710					AT2G27710.3 | Symbols: | 60S acidic ribosomal protein family | chr2:11816929-11817670 FORWARD LENGTH=115;AT2G27710.2 | Symbols: | 60S acidic ribosomal protein family | chr2:11816929-11817670 FORWARD LENGTH=115;AT2G27710.1 | Symbols: | 60S acidic ribosom	1	117.109		130.71	111.98	124.95	1	K	VKGKDLAELIAAGREKLASVPSGGGGGVAVA	X;X;X;GlyGly (K);X;X;X;X;X;X;X;X;X;X;X;GlyGly (K);X;X;X;X;X;X;X;X;X;X;X;X;X;X;X	XXXXXXXXXXXXXXPPPPPPPPPPPPPPPPP	EK(1)LASVPSGGGGGVAVASATSGGGGGGGASAAESK	EK(117.11)LASVPSGGGGGVAVASATSGGGGGGGASAAESK(-117.11)	2	3	-0.21611	2480
AT2G27710.3;AT2G27710.2;AT2G27710.1	94;94;94	AT2G27710.3	AT2G27710.3	AT2G27710					AT2G27710.3 | Symbols: | 60S acidic ribosomal protein family | chr2:11816929-11817670 FORWARD LENGTH=115;AT2G27710.2 | Symbols: | 60S acidic ribosomal protein family | chr2:11816929-11817670 FORWARD LENGTH=115;AT2G27710.1 | Symbols: | 60S acidic ribosom	0.714026	4.62488	2.54951e-52	110.31	98.226	73.509	1	K	TSGGGGGGGASAAESKKEEKKEEKEESDDDM	X;X;X;X;X;X;X;X;X;X;X;X;X;X;X;GlyGly (K);X;X;X;X;X;X;X;X;X;X;X;X;X;X;Oxidation (M)	PPPPPPPPPPPPPPPPPPPPXXXXXXXXXXX	LASVPSGGGGGVAVASATSGGGGGGGASAAESK(0.714)K(0.246)EEK(0.04)	LASVPSGGGGGVAVASATSGGGGGGGASAAESK(4.62)K(-4.62)EEK(-12.54)	33	4	0.15536	2481
AT2G27710.3;AT2G27710.2;AT2G27710.1	95;95;95	AT2G27710.3	AT2G27710.3	AT2G27710					AT2G27710.3 | Symbols: | 60S acidic ribosomal protein family | chr2:11816929-11817670 FORWARD LENGTH=115;AT2G27710.2 | Symbols: | 60S acidic ribosomal protein family | chr2:11816929-11817670 FORWARD LENGTH=115;AT2G27710.1 | Symbols: | 60S acidic ribosom	0.5		2.54951e-52	110.31	98.226	110.31	1	K	SGGGGGGGASAAESKKEEKKEEKEESDDDMG	X;X;X;X;X;X;X;X;X;X;X;X;X;X;X;X;X;X;X;X;X;X;X;X;X;X;X;X;X;Oxidation (M);X	XXXXXXXXXXXXXXXXXXXXXXXXXXXXXXX	LASVPSGGGGGVAVASATSGGGGGGGASAAESK(0.5)K(0.5)	LASVPSGGGGGVAVASATSGGGGGGGASAAESK(0)K(0)	34	3	0.40597	2482
AT2G27710.3;AT2G27710.2;AT2G27710.1;AT2G27710.4;AT2G27720.1;AT2G27720.3;AT2G27720.2	49;49;49;49;49;61;64	AT2G27710.3;AT2G27720.1	AT2G27710.3	AT2G27710					AT2G27710.3 | Symbols: | 60S acidic ribosomal protein family | chr2:11816929-11817670 FORWARD LENGTH=115;AT2G27710.2 | Symbols: | 60S acidic ribosomal protein family | chr2:11816929-11817670 FORWARD LENGTH=115;AT2G27710.1 | Symbols: | 60S acidic ribosom	1	72.434	4.74327e-07	120.77	85.475	72.434	1	K	TEDSQIELLLKEVKGKDLAELIAAGREKLAS	X;X;X;X;X;X;X;X;X;X;X;X;X;X;X;GlyGly (K);X;X;X;X;X;X;X;X;X;X;X;GlyGly (K);X;X;X	XXXXXXXXXXXXXXPPPPPPPPPPPPXXXXX	GK(1)DLAELIAAGR	GK(72.43)DLAELIAAGR	2	2	1.0499	2483
AT2G27720.1;AT2G27720.3;AT2G27720.2	61;73;76	AT2G27720.1	AT2G27720.1	AT2G27720					AT2G27720.1 | Symbols: | 60S acidic ribosomal protein family | chr2:11818696-11819370 FORWARD LENGTH=115;AT2G27720.3 | Symbols: | 60S acidic ribosomal protein family | chr2:11818696-11819370 FORWARD LENGTH=127;AT2G27720.2 | Symbols: | 60S acidic ribosom	1	86.3659	3.62806e-164	92.405	86.625	92.135	1	K	VKGKDLAELIAAGREKLASVPSGGGGGVAVA	X;X;X;GlyGly (K);X;X;X;X;X;X;X;X;X;X;X;GlyGly (K);X;X;X;X;X;X;X;X;X;X;X;X;X;X;X	XXXXXXXXXXXXXXPPPPPPPPPPPPPPPPP	EK(1)LASVPSGGGGGVAVASATSGGGGGGGAPAAESK	EK(86.37)LASVPSGGGGGVAVASATSGGGGGGGAPAAESK(-86.37)	2	3	0.55711	2484
AT2G27720.1;AT2G27720.3;AT2G27720.2	94;106;109	AT2G27720.1	AT2G27720.1	AT2G27720					AT2G27720.1 | Symbols: | 60S acidic ribosomal protein family | chr2:11818696-11819370 FORWARD LENGTH=115;AT2G27720.3 | Symbols: | 60S acidic ribosomal protein family | chr2:11818696-11819370 FORWARD LENGTH=127;AT2G27720.2 | Symbols: | 60S acidic ribosom	0.739925	7.5512	2.97809e-26	62.383	50.53	45.408	1	K	TSGGGGGGGAPAAESKKEEKKEEKEESDDDM	X;X;X;X;X;X;X;X;X;X;X;X;X;X;X;GlyGly (K);X;X;X;X;X;X;X;X;X;X;X;X;X;X;Oxidation (M)	PPPPPPPPPPPPPPPPPPPPXXXXXXXXXXX	LASVPSGGGGGVAVASATSGGGGGGGAPAAESK(0.74)K(0.13)EEK(0.13)	LASVPSGGGGGVAVASATSGGGGGGGAPAAESK(7.55)K(-7.55)EEK(-7.55)	33	3	-0.58291	2485
AT2G27720.1;AT2G27720.3;AT2G27720.2	95;107;110	AT2G27720.1	AT2G27720.1	AT2G27720					AT2G27720.1 | Symbols: | 60S acidic ribosomal protein family | chr2:11818696-11819370 FORWARD LENGTH=115;AT2G27720.3 | Symbols: | 60S acidic ribosomal protein family | chr2:11818696-11819370 FORWARD LENGTH=127;AT2G27720.2 | Symbols: | 60S acidic ribosom	0.5		2.97809e-26	62.383	50.53	62.383	1	K	SGGGGGGGAPAAESKKEEKKEEKEESDDDMG	X;X;X;X;X;X;X;X;X;X;X;X;X;X;X;X;X;X;X;X;X;X;X;X;X;X;X;X;X;Oxidation (M);X	XXXXXXXXXXXXXXXXXXXXXXXXXXXXXXX	LASVPSGGGGGVAVASATSGGGGGGGAPAAESK(0.5)K(0.5)	LASVPSGGGGGVAVASATSGGGGGGGAPAAESK(0)K(0)	34	3	0.58736	2486
AT2G27720.1;AT2G27720.3;AT2G27720.2	98;110;113	AT2G27720.1	AT2G27720.1	AT2G27720					AT2G27720.1 | Symbols: | 60S acidic ribosomal protein family | chr2:11818696-11819370 FORWARD LENGTH=115;AT2G27720.3 | Symbols: | 60S acidic ribosomal protein family | chr2:11818696-11819370 FORWARD LENGTH=127;AT2G27720.2 | Symbols: | 60S acidic ribosom	0.333333		3.72823e-10	44.317	38.997	44.317		K	GGGGGAPAAESKKEEKKEEKEESDDDMGFSL	X;X;X;X;X;X;X;X;X;X;X;GlyGly (K);X;X;X;X;X;X;X;X;X;X;X;X;X;X;Oxidation (M);X;X;X;X	XXXXXXXXXXXXXXXXXXXXXXXXXXXXXXX	LASVPSGGGGGVAVASATSGGGGGGGAPAAESK(0.333)K(0.333)EEK(0.333)	LASVPSGGGGGVAVASATSGGGGGGGAPAAESK(0)K(0)EEK(0)	37	4	0.14276	2487
AT2G27900.2;AT2G27900.1	510;510	AT2G27900.2	AT2G27900.2	AT2G27900					AT2G27900.2 | Symbols: | CONTAINS InterPro DOMAIN/s: Protein of unknown function DUF2451, C-terminal (InterPro:IPR019514), Vacuolar protein sorting-associated protein 54 (InterPro:IPR019515); Has 35333 Blast hits to 34131 proteins in 2444 species: Archae	1	164.038	3.11546e-41	164.04	114	164.04	1	K	EDRVSSSESPWYYLRKESAAFVSETLQRGRR	X;X;X;X;X;X;X;X;X;X;X;X;X;X;X;GlyGly (K);X;X;X;X;X;X;X;X;X;X;X;X;X;X;X	XXXXXXXXXXXXXXXPPPPPPPPPPPPPXXX	K(1)ESAAFVSETLQR	K(164.04)ESAAFVSETLQR	1	2	1.8107	2492
AT2G28120.1	297	AT2G28120.1	AT2G28120.1	AT2G28120					AT2G28120.1 | Symbols: | Major facilitator superfamily protein | chr2:11985934-11987667 FORWARD LENGTH=577	0.993717	21.9908	0.0145382	46.844	29.035	46.844	1	K	VKVEKPKKELDLDQDKAAKVNGEEKETKSCF	X;GlyGly (K);X;X;GlyGly (K);X;X;X;X;X;X;X;X;X;X;GlyGly (K);X;X;X;X;X;X;X;X;X;X;X;X;X;X;X	XXXXXXXXPPPPPPPPPPPXXXXXXXXXXXX	ELDLDQDK(0.994)AAK(0.006)	ELDLDQDK(21.99)AAK(-21.99)	8	3	0.18021	2496
AT2G28120.1	570	AT2G28120.1	AT2G28120.1	AT2G28120					AT2G28120.1 | Symbols: | Major facilitator superfamily protein | chr2:11985934-11987667 FORWARD LENGTH=577	1	64.4204	0.000492223	64.42	18.74	64.42	1	K	RESPESESELVPDSRKAVEFVGK________	X;X;X;X;X;X;X;X;X;X;X;X;X;X;X;GlyGly (K);X;X;X;X;X;X;X;X;X;X;X;X;X;X;X	XXXXXXXXXXXXXXXPPPPPPPPXXXXXXXX	K(1)AVEFVGK	K(64.42)AVEFVGK(-64.42)	1	2	0.13141	2497
AT2G28120.1	577	AT2G28120.1	AT2G28120.1	AT2G28120					AT2G28120.1 | Symbols: | Major facilitator superfamily protein | chr2:11985934-11987667 FORWARD LENGTH=577	0.999995	52.6331	0.000889073	74.255	21.619	57.598	1	K	SELVPDSRKAVEFVGK_______________	X;X;X;X;X;X;X;X;X;X;X;X;X;X;X;GlyGly (K);X;X;X;X;X;X;X;X;X;X;X;X;X;X;X	XXXXXXXXPPPPPPPPXXXXXXXXXXXXXXX	KAVEFVGK(1)	K(-52.63)AVEFVGK(52.63)	8	3	0.49603	2498
AT2G28120.1	289	AT2G28120.1	AT2G28120.1	AT2G28120					AT2G28120.1 | Symbols: | Major facilitator superfamily protein | chr2:11985934-11987667 FORWARD LENGTH=577	0.999975	45.9725	0.0152924	45.973	41.007	45.973	1	K	LPIEEPSEVKVEKPKKELDLDQDKAAKVNGE	X;X;X;X;X;X;X;X;X;GlyGly (K);X;X;GlyGly (K);X;X;GlyGly (K);X;X;X;X;X;X;X;GlyGly (K);X;X;X;X;X;X;X	XXXXXXXXXXXXXXXPPPPPPPPPXXXXXXX	K(1)ELDLDQDK	K(45.97)ELDLDQDK(-45.97)	1	3	0.95799	2499
AT2G28120.1	283	AT2G28120.1	AT2G28120.1	AT2G28120					AT2G28120.1 | Symbols: | Major facilitator superfamily protein | chr2:11985934-11987667 FORWARD LENGTH=577	0.996375	24.9373	8.91778e-24	135.6	100.59	135.6	1	K	VWNMMKLPIEEPSEVKVEKPKKELDLDQDKA	X;X;X;X;X;X;X;X;X;X;X;X;X;X;X;GlyGly (K);X;X;X;X;X;GlyGly (K);X;X;X;X;X;X;X;GlyGly (K);X	XXXXXXPPPPPPPPPPPPPPPXXXXXXXXXX	LPIEEPSEVK(0.996)VEK(0.003)PK	LPIEEPSEVK(24.94)VEK(-24.94)PK(-33.67)	10	2	0.52918	2500
AT2G28120.1	286	AT2G28120.1	AT2G28120.1	AT2G28120					AT2G28120.1 | Symbols: | Major facilitator superfamily protein | chr2:11985934-11987667 FORWARD LENGTH=577	0.969419	16.5113	6.35798e-24	137.59	101.3	137.59	1	K	MMKLPIEEPSEVKVEKPKKELDLDQDKAAKV	X;X;X;X;X;X;X;X;X;X;X;X;X;X;X;GlyGly (K);X;X;GlyGly (K);X;X;X;X;X;X;X;GlyGly (K);X;X;X;X	XXXPPPPPPPPPPPPPPPXXXXXXXXXXXXX	LPIEEPSEVK(0.022)VEK(0.969)PK(0.009)	LPIEEPSEVK(-16.51)VEK(16.51)PK(-20.35)	13	2	-0.49087	2501
AT2G28720.1	24	AT2G28720.1	AT2G28720.1	AT2G28720					AT2G28720.1 | Symbols: | Histone superfamily protein | chr2:12327043-12327498 FORWARD LENGTH=151	0.999721	35.545	0.000229206	62.694	59.743	62.694	1	K	PAEKKPAEKAPAEEEKVAEKAPAEKKPKAGK	X;X;X;X;X;X;X;X;X;X;X;X;X;X;X;GlyGly (K);X;X;X;GlyGly (K);X;X;X;X;X;X;X;X;X;X;X	XXXXXXXXXPPPPPPPPPPPXXXXXXXXXXX	APAEEEK(1)VAEK	APAEEEK(35.54)VAEK(-35.54)	7	3	1.1477	2504
AT2G28720.1	28	AT2G28720.1	AT2G28720.1	AT2G28720					AT2G28720.1 | Symbols: | Histone superfamily protein | chr2:12327043-12327498 FORWARD LENGTH=151	0.99975	36.028	0.0374527	69.825	31.664	69.825	1	K	KPAEKAPAEEEKVAEKAPAEKKPKAGKKLPK	X;X;X;X;X;X;X;X;X;X;X;X;X;X;X;GlyGly (K);X;X;X;X;X;X;X;X;X;X;X;X;X;X;GlyGly (K)	XXXXXXXXXXXXPPPPPPPPPXXXXXXXXXX	VAEK(1)APAEK	VAEK(36.03)APAEK(-36.03)	4	2	1.2592	2505
AT2G28720.1	43	AT2G28720.1	AT2G28720.1	AT2G28720					AT2G28720.1 | Symbols: | Histone superfamily protein | chr2:12327043-12327498 FORWARD LENGTH=151	0.952301	13.0056	0.000462214	49.298	39.51	49.298	1	K	KAPAEKKPKAGKKLPKEAVTGGVEKKKKRVK	GlyGly (K);X;X;X;X;X;X;X;X;X;X;X;X;X;X;GlyGly (K);X;X;X;X;X;X;X;X;X;X;X;X;X;X;X	XXXXXXXXXXXXPPPPPPPPPPPPPXXXXXX	K(0.048)LPK(0.952)EAVTGGVEK	K(-13.01)LPK(13.01)EAVTGGVEK(-44.58)	4	4	-0.55723	2506
AT2G28720.1;AT5G59910.1	106;105	AT2G28720.1;AT5G59910.1	AT5G59910.1	AT2G28720					AT2G28720.1 | Symbols: | Histone superfamily protein | chr2:12327043-12327498 FORWARD LENGTH=151;AT5G59910.1 | Symbols: HTB4 | Histone superfamily protein | chr5:24127206-24127658 FORWARD LENGTH=150	1	42.7176	0.0513742	42.718	30.555	42.718	1	K	SFINDIFEKLAQEASKLARYNKKPTITSREI	X;X;X;X;X;X;X;X;X;X;X;X;X;X;X;GlyGly (K);X;X;X;X;X;GlyGly (K);X;X;X;X;X;X;X;X;X	XXXXXXXXXPPPPPPPPPPXXXXXXXXXXXX	LAQEASK(1)LAR	LAQEASK(42.72)LAR	7	3	0.9855	2507
AT2G28780.1	502	AT2G28780.1	AT2G28780.1	AT2G28780					AT2G28780.1 | Symbols: | unknown protein; INVOLVED IN: biological_process unknown; LOCATED IN: mitochondrion; EXPRESSED IN: inflorescence meristem, root, flower; EXPRESSED DURING: petal differentiation and expansion stage; CONTAINS InterPro DOMAIN/s: Prot	1	69.3488	0.0289452	69.349	33.935	69.349	1	K	GGISAAIGAVLILGRKNFGPPSEFAIERIIE	X;X;X;X;X;X;X;X;X;X;X;X;X;X;X;GlyGly (K);X;X;X;X;X;X;X;X;X;X;X;X;X;X;X	XXXXXXXXXXXXXXXPPPPPPPPPPPPPXXX	K(1)NFGPPSEFAIER	K(69.35)NFGPPSEFAIER	1	2	-1.8453	2509
AT2G30060.1	186	AT2G30060.1	AT2G30060.1	AT2G30060					AT2G30060.1 | Symbols: | Pleckstrin homology (PH) domain superfamily protein | chr2:12827035-12828551 FORWARD LENGTH=217	0.999025	30.1076	9.5009e-05	49.35	35.947	49.35	1	K	ASDTAGLLEKLTVEEKESEKKPVEKAEENKK	X;X;X;X;X;X;X;X;X;X;X;X;X;X;X;GlyGly (K);X;X;X;X;X;X;X;X;X;X;X;X;X;X;X	XXXXXXXXXXPPPPPPPPPPXXXXXXXXXXX	LTVEEK(0.999)ESEK(0.001)	LTVEEK(30.11)ESEK(-30.11)	6	3	-0.68127	2533
AT2G30230.1	90	AT2G30230.1	AT2G30230.1	AT2G30230					AT2G30230.1 | Symbols: | unknown protein; FUNCTIONS IN: molecular_function unknown; INVOLVED IN: biological_process unknown; LOCATED IN: endomembrane system; BEST Arabidopsis thaliana protein match is: unknown protein (TAIR:AT1G06980.1); Has 167 Blast hit	0.526076	0.453398	0.0335102	65.695	51.437	65.695	1	K	GSIYFLIPDTSMPEKKKTKKRKELRCRKKPL	X;X;X;X;X;X;X;X;X;X;X;Oxidation (M);X;X;X;GlyGly (K);X;X;X;X;X;X;X;X;X;X;X;X;X;X;X	PPPPPPPPPPPPPPPPXXXXXXXXXXXXXXX	GSIYFLIPDTSMPEK(0.474)K(0.526)	GSIYFLIPDTSMPEK(-0.45)K(0.45)	16	2	-0.3405	2545
AT2G30230.1;AT1G06980.1	73;73	AT2G30230.1	AT2G30230.1	AT2G30230					AT2G30230.1 | Symbols: | unknown protein; FUNCTIONS IN: molecular_function unknown; INVOLVED IN: biological_process unknown; LOCATED IN: endomembrane system; BEST Arabidopsis thaliana protein match is: unknown protein (TAIR:AT1G06980.1); Has 167 Blast hit	1	73.985	9.61633e-07	116.3	76.595	73.985	1	K	GVVRKILILSPESELKRGSIYFLIPDTSMPE	X;X;X;X;X;X;X;X;X;X;X;X;X;X;X;GlyGly (K);X;X;X;X;X;X;X;X;X;X;X;X;Oxidation (M);X;X	XXXXXPPPPPPPPPPPPXXXXXXXXXXXXXX	ILILSPESELK(1)R	ILILSPESELK(73.98)R	11	2	0.61262	2546
AT2G30230.1;AT1G06980.1	62;62	AT2G30230.1	AT2G30230.1	AT2G30230					AT2G30230.1 | Symbols: | unknown protein; FUNCTIONS IN: molecular_function unknown; INVOLVED IN: biological_process unknown; LOCATED IN: endomembrane system; BEST Arabidopsis thaliana protein match is: unknown protein (TAIR:AT1G06980.1); Has 167 Blast hit	0.999917	40.7944	0.003769	42.317	42.317	42.317	1	K	PNHVLSKPCSQGVVRKILILSPESELKRGSI	X;X;X;X;X;X;X;X;X;X;X;X;X;X;X;GlyGly (K);X;X;X;X;X;X;X;X;X;X;GlyGly (K);X;X;X;X	XXXXXXXXXXXXXXXPPPPPPPPPPPPPXXX	K(1)ILILSPESELKR	K(40.79)ILILSPESELK(-40.79)R	1	3	-0.57184	2547
AT2G30620.1	156	AT2G30620.1	AT2G30620.1	AT2G30620					AT2G30620.1 | Symbols: | winged-helix DNA-binding transcription factor family protein | chr2:13045360-13046267 FORWARD LENGTH=273	1	107.626	1.04668e-22	116.37	97.596	116.37	1	K	APVKKKATVVAKPKGKVAAAVAPAKAKAAAK	X;X;X;X;X;X;X;X;X;X;X;X;X;X;X;GlyGly (K);X;X;X;X;X;X;X;X;GlyGly (K);X;GlyGly (K);X;X;X;X	XXXXXXXXXXXXXXPPPPPPPPPPPXXXXXX	GK(1)VAAAVAPAK	GK(107.63)VAAAVAPAK(-107.63)	2	2	0.06603	2567
AT2G30620.1	165	AT2G30620.1	AT2G30620.1	AT2G30620					AT2G30620.1 | Symbols: | winged-helix DNA-binding transcription factor family protein | chr2:13045360-13046267 FORWARD LENGTH=273	0.981036	17.1375	9.61084e-37	71.342	61.755	71.342	1	K	VAKPKGKVAAAVAPAKAKAAAKGTKKPAAKV	X;X;X;X;X;X;X;X;X;X;X;X;X;X;X;GlyGly (K);X;X;X;X;X;X;X;X;X;X;X;X;X;X;X	XXXXXXXPPPPPPPPPPPXXXXXXXXXXXXX	VAAAVAPAK(0.981)AK(0.019)	VAAAVAPAK(17.14)AK(-17.14)	9	2	-0.17774	2568
AT2G30620.1;AT2G30620.2	104;104	AT2G30620.1	AT2G30620.1	AT2G30620					AT2G30620.1 | Symbols: | winged-helix DNA-binding transcription factor family protein | chr2:13045360-13046267 FORWARD LENGTH=273;AT2G30620.2 | Symbols: | winged-helix DNA-binding transcription factor family protein | chr2:13045360-13046267 FORWARD LENGT	0.999999	60.8037	1.44718e-18	69.344	24.032	69.344	1	K	KFIEEKHKSLPPTFRKLLLVNLKRLVASEKL	GlyGly (K);X;X;X;X;X;X;X;X;X;X;X;X;X;X;GlyGly (K);X;X;X;X;X;X;X;X;X;X;X;X;X;X;X	XXXXXXXXXXXXXXXPPPPPPPPXXXXXXXX	K(1)LLLVNLK	K(60.8)LLLVNLK(-60.8)	1	2	0.18465	2569
AT2G30620.1;AT2G30620.2	49;49	AT2G30620.1	AT2G30620.1	AT2G30620					AT2G30620.1 | Symbols: | winged-helix DNA-binding transcription factor family protein | chr2:13045360-13046267 FORWARD LENGTH=273;AT2G30620.2 | Symbols: | winged-helix DNA-binding transcription factor family protein | chr2:13045360-13046267 FORWARD LENGT	0.845944	7.39676	0.00284032	55.401	50.617	55.401	1	K	KSKKTTTAKATKKPVKAAAPTKKKTTSSHPT	X;X;X;X;X;X;X;X;X;X;X;X;X;X;X;GlyGly (K);X;X;X;X;X;X;X;X;X;X;X;X;X;X;X	XXXXXXXXXXXXPPPPPPPPPPXXXXXXXXX	K(0.154)PVK(0.846)AAAPTK	K(-7.4)PVK(7.4)AAAPTK(-52.89)	4	4	-0.056486	2570
AT2G30620.1;AT2G30620.2	138;138	AT2G30620.1	AT2G30620.1	AT2G30620					AT2G30620.1 | Symbols: | winged-helix DNA-binding transcription factor family protein | chr2:13045360-13046267 FORWARD LENGTH=273;AT2G30620.2 | Symbols: | winged-helix DNA-binding transcription factor family protein | chr2:13045360-13046267 FORWARD LENGT	0.9999	40.0148	2.14923e-07	68.735	56.887	51.013	1	K	KASFKIPSARSAATPKPAAPVKKKATVVAKP	X;X;X;X;X;X;X;X;X;X;X;X;X;X;X;GlyGly (K);X;X;X;X;X;X;X;X;X;X;X;X;X;X;X	XXXXXXXXXXPPPPPPPPPPPPPXXXXXXXX	SAATPK(1)PAAPVK	SAATPK(40.01)PAAPVK(-40.01)	6	4	-1.5397	2571
AT2G30620.1;AT2G30620.2	22;22	AT2G30620.1	AT2G30620.1	AT2G30620					AT2G30620.1 | Symbols: | winged-helix DNA-binding transcription factor family protein | chr2:13045360-13046267 FORWARD LENGTH=273;AT2G30620.2 | Symbols: | winged-helix DNA-binding transcription factor family protein | chr2:13045360-13046267 FORWARD LENGT	0.978045	16.4882	1.12994e-22	106.43	99.074	106.43	1	K	NVPTTVDSGAADTTVKSPEKKPAAKGGKSKK	X;X;X;X;X;X;X;X;X;X;X;X;X;X;X;GlyGly (K);X;X;X;X;X;X;X;X;X;X;X;X;X;X;X	PPPPPPPPPPPPPPPPPPPPXXXXXXXXXXX	SIEEENVPTTVDSGAADTTVK(0.978)SPEK(0.022)	SIEEENVPTTVDSGAADTTVK(16.49)SPEK(-16.49)	21	3	-0.26988	2572
AT2G30620.1	167	AT2G30620.1	AT2G30620.1	AT2G30620					AT2G30620.1 | Symbols: | winged-helix DNA-binding transcription factor family protein | chr2:13045360-13046267 FORWARD LENGTH=273	0.692029	3.51615	0.00715215	85.064	64.782	85.064	1	K	KPKGKVAAAVAPAKAKAAAKGTKKPAAKVVA	X;X;X;X;GlyGly (K);X;X;X;X;X;X;X;X;X;X;GlyGly (K);X;X;X;X;X;X;X;X;X;X;X;X;X;X;X	XXXXXPPPPPPPPPPPXXXXXXXXXXXXXXX	VAAAVAPAK(0.308)AK(0.692)	VAAAVAPAK(-3.52)AK(3.52)	11	2	1.4115	2573
AT2G30740.1	194	AT2G30740.1	AT2G30740.1	AT2G30740					AT2G30740.1 | Symbols: | Protein kinase superfamily protein | chr2:13096399-13098285 FORWARD LENGTH=366	1	63.1281	1.07594e-08	63.128	58.327	63.128	1	K	KIAVEAARGLEYLHEKVQPPVIHRDIRSSNV	X;X;X;X;X;X;X;X;X;X;X;X;X;X;X;GlyGly (K);X;X;X;X;X;X;X;X;X;X;X;X;X;X;X	XXXXXXXXPPPPPPPPPPPPPPPPXXXXXXX	GLEYLHEK(1)VQPPVIHR	GLEYLHEK(63.13)VQPPVIHR	8	4	1.18	2574
AT2G30740.1	38	AT2G30740.1	AT2G30740.1	AT2G30740					AT2G30740.1 | Symbols: | Protein kinase superfamily protein | chr2:13096399-13098285 FORWARD LENGTH=366	0.999945	42.7004	1.28908e-06	67.115	58.065	67.115	1	K	LKSPWQNSEANQKNQKPQAVVKPEAQKEALP	X;X;X;X;X;X;X;X;X;X;X;X;X;X;X;GlyGly (K);X;X;X;X;X;X;X;X;X;X;X;X;X;X;X	XXXXXXXXXXXXXPPPPPPPPPPPPPPXXXX	NQK(1)PQAVVKPEAQK	NQK(42.7)PQAVVK(-42.7)PEAQK(-60.82)	3	3	-0.34265	2575
AT2G30740.1	44	AT2G30740.1	AT2G30740.1	AT2G30740					AT2G30740.1 | Symbols: | Protein kinase superfamily protein | chr2:13096399-13098285 FORWARD LENGTH=366	0.991436	20.6793	4.02345e-05	59.898	40.144	59.898	1	K	NSEANQKNQKPQAVVKPEAQKEALPIEVPPL	X;X;X;X;X;X;X;X;X;X;X;X;X;X;X;GlyGly (K);X;X;X;X;X;X;X;X;X;X;X;X;X;X;X	XXXXXXXPPPPPPPPPPPPPPXXXXXXXXXX	NQKPQAVVK(0.991)PEAQK(0.008)	NQK(-40.65)PQAVVK(20.68)PEAQK(-20.68)	9	3	0.16509	2576
AT2G30740.1;AT3G59350.2;AT3G59350.3;AT3G59350.1	74;74;116;116	AT2G30740.1;AT3G59350.2	AT2G30740.1	AT2G30740					AT2G30740.1 | Symbols: | Protein kinase superfamily protein | chr2:13096399-13098285 FORWARD LENGTH=366;AT3G59350.2 | Symbols: | Protein kinase superfamily protein | chr3:21933392-21934883 FORWARD LENGTH=366;AT3G59350.3 | Symbols: | Protein kinase super	1	63.5365	7.31652e-117	143.25	124.5	63.537	1	K	LSLDELKEKTDNFGSKSLIGEGSYGRAYYAT;LSVDEVKEKTDNFGSKSLIGEGSYGRVYYAT	X;X;X;X;X;X;X;X;X;X;X;X;X;X;X;GlyGly (K);X;X;X;X;X;X;X;X;X;X;X;X;X;X;X	XXXXXXXXXPPPPPPPPPPPPPPPPPXXXXX	TDNFGSK(1)SLIGEGSYGR	TDNFGSK(63.54)SLIGEGSYGR	7	2	1.3841	2577
AT2G30930.1	7	AT2G30930.1	AT2G30930.1	AT2G30930					AT2G30930.1 | Symbols: | unknown protein; FUNCTIONS IN: molecular_function unknown; INVOLVED IN: biological_process unknown; LOCATED IN: chloroplast, plasma membrane, membrane; EXPRESSED IN: 24 plant structures; EXPRESSED DURING: 14 growth stages; BEST Ar	0.999999	59.1315	1.2282e-26	134.08	111.88	134.08	1	K	_________MAQFLEKATSALSEAKESVTST	X;X;X;X;X;X;X;X;X;X;X;X;X;X;X;GlyGly (K);X;X;X;X;X;X;X;X;X;X;X;X;X;X;X	XXXXXXXXXXPPPPPPPPPPPPPPPXXXXXX	AQFLEK(1)ATSALSEAK	AQFLEK(59.13)ATSALSEAK(-59.13)	6	2	-0.54363	2591
AT2G30930.1	78	AT2G30930.1	AT2G30930.1	AT2G30930					AT2G30930.1 | Symbols: | unknown protein; FUNCTIONS IN: molecular_function unknown; INVOLVED IN: biological_process unknown; LOCATED IN: chloroplast, plasma membrane, membrane; EXPRESSED IN: 24 plant structures; EXPRESSED DURING: 14 growth stages; BEST Ar	0.999998	56.0566	2.75222e-131	129.84	95.306	129.84	1	K	AAAAPDKASGVSTQAKDAVDKAFSRGIEGAK	X;X;X;X;X;X;X;X;X;X;X;X;X;X;X;GlyGly (K);X;X;X;X;GlyGly (K);X;X;X;X;X;X;X;X;X;GlyGly (K)	XXXXXXXPPPPPPPPPPPPPPXXXXXXXXXX	ASGVSTQAK(1)DAVDK	ASGVSTQAK(56.06)DAVDK(-56.06)	9	2	0.48013	2592
AT2G30930.1	83	AT2G30930.1	AT2G30930.1	AT2G30930					AT2G30930.1 | Symbols: | unknown protein; FUNCTIONS IN: molecular_function unknown; INVOLVED IN: biological_process unknown; LOCATED IN: chloroplast, plasma membrane, membrane; EXPRESSED IN: 24 plant structures; EXPRESSED DURING: 14 growth stages; BEST Ar	1	74.9199	0.0247178	74.92	50.765	74.92	1	K	DKASGVSTQAKDAVDKAFSRGIEGAKSLLQT	X;GlyGly (K);X;X;X;X;X;X;X;X;X;X;X;X;X;GlyGly (K);X;X;X;X;X;X;X;X;X;GlyGly (K);X;X;X;X;X	XXXXXXXXXXXPPPPPPPPPXXXXXXXXXXX	DAVDK(1)AFSR	DAVDK(74.92)AFSR	5	2	0.01515	2593
AT2G30930.1	35	AT2G30930.1	AT2G30930.1	AT2G30930					AT2G30930.1 | Symbols: | unknown protein; FUNCTIONS IN: molecular_function unknown; INVOLVED IN: biological_process unknown; LOCATED IN: chloroplast, plasma membrane, membrane; EXPRESSED IN: 24 plant structures; EXPRESSED DURING: 14 growth stages; BEST Ar	1	111.672		111.67	89.549	111.67	1	K	TSTAESVTASLTDAEKTVNQTARSTLTDAET	X;X;X;X;X;X;X;X;X;X;X;X;X;X;X;GlyGly (K);X;X;X;X;X;X;X;X;X;X;X;X;X;X;X	PPPPPPPPPPPPPPPPPPPPPPPXXXXXXXX	ESVTSTAESVTASLTDAEK(1)TVNQTAR	ESVTSTAESVTASLTDAEK(111.67)TVNQTAR	19	3	0.04548	2594
AT2G30930.1	93	AT2G30930.1	AT2G30930.1	AT2G30930					AT2G30930.1 | Symbols: | unknown protein; FUNCTIONS IN: molecular_function unknown; INVOLVED IN: biological_process unknown; LOCATED IN: chloroplast, plasma membrane, membrane; EXPRESSED IN: 24 plant structures; EXPRESSED DURING: 14 growth stages; BEST Ar	0.999995	53.4573	1.12676e-13	68.277	61.84	59.864	1	K	KDAVDKAFSRGIEGAKSLLQTFEAKSSDISS	GlyGly (K);X;X;X;X;GlyGly (K);X;X;X;X;X;X;X;X;X;GlyGly (K);X;X;X;X;X;X;X;X;GlyGly (K);X;X;X;X;X;X	XXXXXXXXXXPPPPPPPPPPPPPPPXXXXXX	GIEGAK(1)SLLQTFEAK	GIEGAK(53.46)SLLQTFEAK(-53.46)	6	3	2.185	2595
AT2G30930.1	102	AT2G30930.1	AT2G30930.1	AT2G30930					AT2G30930.1 | Symbols: | unknown protein; FUNCTIONS IN: molecular_function unknown; INVOLVED IN: biological_process unknown; LOCATED IN: chloroplast, plasma membrane, membrane; EXPRESSED IN: 24 plant structures; EXPRESSED DURING: 14 growth stages; BEST Ar	0.999891	39.6173	1.18979e-09	79.466	59.039	72.433	1	K	RGIEGAKSLLQTFEAKSSDISSKLVGGVTNL	X;X;X;X;X;X;X;X;X;X;X;X;X;X;X;GlyGly (K);X;X;X;X;X;X;GlyGly (K);X;X;X;X;X;X;X;X	XXXXXXXPPPPPPPPPPPPPPPPXXXXXXXX	SLLQTFEAK(1)SSDISSK	SLLQTFEAK(39.62)SSDISSK(-39.62)	9	4	1.9461	2596
AT2G30930.1	109	AT2G30930.1	AT2G30930.1	AT2G30930					AT2G30930.1 | Symbols: | unknown protein; FUNCTIONS IN: molecular_function unknown; INVOLVED IN: biological_process unknown; LOCATED IN: chloroplast, plasma membrane, membrane; EXPRESSED IN: 24 plant structures; EXPRESSED DURING: 14 growth stages; BEST Ar	1	45.9825	1.48521e-15	45.983	31.673	45.983	1	K	SLLQTFEAKSSDISSKLVGGVTNLVSGASSS	X;X;X;X;X;X;X;X;X;X;X;X;X;X;X;GlyGly (K);X;X;X;X;X;X;X;X;X;X;X;X;X;X;X	XXXXXXXXXPPPPPPPPPPPPPPPPPPPPPP	SSDISSK(1)LVGGVTNLVSGASSSTVANR	SSDISSK(45.98)LVGGVTNLVSGASSSTVANR	7	3	1.1462	2597
AT2G30930.1	69	AT2G30930.1	AT2G30930.1	AT2G30930					AT2G30930.1 | Symbols: | unknown protein; FUNCTIONS IN: molecular_function unknown; INVOLVED IN: biological_process unknown; LOCATED IN: chloroplast, plasma membrane, membrane; EXPRESSED IN: 24 plant structures; EXPRESSED DURING: 14 growth stages; BEST Ar	1	65.1952	1.13522e-142	102.62	88.463	102.62	1	K	ASVETVKTEAAAAPDKASGVSTQAKDAVDKA	X;X;X;X;X;X;X;X;X;X;X;X;X;X;X;GlyGly (K);X;X;X;X;X;X;X;X;GlyGly (K);X;X;X;X;GlyGly (K);X	XXXXXXXPPPPPPPPPPPPPPPPPPXXXXXX	TEAAAAPDK(1)ASGVSTQAK	TEAAAAPDK(65.2)ASGVSTQAK(-65.2)	9	2	2.2598	2598
AT2G31390.1	78	AT2G31390.1	AT2G31390.1	AT2G31390					AT2G31390.1 | Symbols: | pfkB-like carbohydrate kinase family protein | chr2:13383635-13386116 REVERSE LENGTH=325	1	82.6628	9.4526e-116	82.663	69.544	82.663	1	K	LGDDEFGHMLAGILRKNGVDDQGINFDTGAR	X;X;X;X;X;X;X;X;Oxidation (M);X;X;X;X;X;X;GlyGly (K);X;X;X;X;X;X;X;X;X;X;X;X;X;X;X	XXXXXXXXXXXXXXXPPPPPPPPPPPPPPPP	K(1)NGVDDQGINFDTGAR	K(82.66)NGVDDQGINFDTGAR	1	3	0.099978	2608
AT2G31610.1;AT5G35530.1	7;7	AT2G31610.1;AT5G35530.1	AT5G35530.1	AT2G31610					AT2G31610.1 | Symbols: | Ribosomal protein S3 family protein | chr2:13450384-13451669 FORWARD LENGTH=250;AT5G35530.1 | Symbols: | Ribosomal protein S3 family protein | chr5:13710355-13712192 REVERSE LENGTH=248	1	74.1273	0.00655463	74.127	16.568	74.127	2	K	_________MATQISKKRKFVADGVFYAELN	X;X;X;X;X;X;X;X;X;X;X;X;X;X;X;GlyGly (K);GlyGly (K);X;X;X;X;X;X;X;X;X;X;X;X;X;X	XXXXXXXXXXPPPPPPPPXXXXXXXXXXXXX	ATQISK(1)K(1)R	ATQISK(74.13)K(74.13)R	6	2	-0.72864	2613
AT2G31610.1;AT5G35530.1	8;8	AT2G31610.1;AT5G35530.1	AT5G35530.1	AT2G31610					AT2G31610.1 | Symbols: | Ribosomal protein S3 family protein | chr2:13450384-13451669 FORWARD LENGTH=250;AT5G35530.1 | Symbols: | Ribosomal protein S3 family protein | chr5:13710355-13712192 REVERSE LENGTH=248	1	74.1273	0.00655463	74.127	16.568	74.127	2	K	________MATQISKKRKFVADGVFYAELNE	X;X;X;X;X;X;X;X;X;X;X;X;X;X;GlyGly (K);GlyGly (K);X;X;X;X;X;X;X;X;X;X;X;X;X;X;X	XXXXXXXXXPPPPPPPPXXXXXXXXXXXXXX	ATQISK(1)K(1)R	ATQISK(74.13)K(74.13)R	7	2	-0.72864	2614
AT2G31610.1;AT5G35530.1	165;165	AT2G31610.1;AT5G35530.1	AT5G35530.1	AT2G31610					AT2G31610.1 | Symbols: | Ribosomal protein S3 family protein | chr2:13450384-13451669 FORWARD LENGTH=250;AT5G35530.1 | Symbols: | Ribosomal protein S3 family protein | chr5:13710355-13712192 REVERSE LENGTH=248	1	106.13	4.23684e-11	106.13	87.072	106.13	1	K	MKFKDGYMVSSGQPTKEYIDAAVRHVLLRQG	X;X;X;X;X;X;X;Oxidation (M);X;X;X;X;X;X;X;GlyGly (K);X;X;X;X;X;X;X;X;X;X;X;X;X;X;X	XXXXPPPPPPPPPPPPPPPPPPPPXXXXXXX	DGYMVSSGQPTK(1)EYIDAAVR	DGYMVSSGQPTK(106.13)EYIDAAVR	12	2	-0.53873	2615
AT2G31610.1;AT3G53870.1;AT5G35530.1	75;75;75	AT2G31610.1;AT3G53870.1;AT5G35530.1	AT5G35530.1	AT2G31610					AT2G31610.1 | Symbols: | Ribosomal protein S3 family protein | chr2:13450384-13451669 FORWARD LENGTH=250;AT3G53870.1 | Symbols: | Ribosomal protein S3 family protein | chr3:19951547-19952782 FORWARD LENGTH=249;AT5G35530.1 | Symbols: | Ribosomal protein	1	64.2645	9.40928e-140	211.1	100.47	64.265	1	K	GEKGRRIRELTSLVQKRFKFPQDSVELYAEK;GEKGRRIRELTSLVQKRFKFPVDSVELYAEK	X;X;GlyGly (K);X;X;X;X;X;X;X;X;X;X;X;X;GlyGly (K);X;X;X;X;X;X;X;X;X;X;X;X;X;X;GlyGly (K)	XXXXXXXXPPPPPPPPPXXXXXXXXXXXXXX	ELTSLVQK(1)R	ELTSLVQK(64.26)R	8	2	0.5224	2616
AT2G31610.1;AT3G53870.1;AT5G35530.1	153;153;153	AT2G31610.1;AT3G53870.1;AT5G35530.1	AT5G35530.1	AT2G31610					AT2G31610.1 | Symbols: | Ribosomal protein S3 family protein | chr2:13450384-13451669 FORWARD LENGTH=250;AT3G53870.1 | Symbols: | Ribosomal protein S3 family protein | chr3:19951547-19952782 FORWARD LENGTH=249;AT5G35530.1 | Symbols: | Ribosomal protein	1	115.317	5.47703e-16	121.04	85.389	121.04	1	K	VSGKLRAARAKSMKFKDGYMVSSGQPTKEYI	X;X;X;X;X;X;X;X;X;X;X;X;X;X;X;GlyGly (K);X;X;X;Oxidation (M);X;X;X;X;X;X;X;GlyGly (K);X;X;X	XXXXXXXXXXXXXXPPPPPPPPPPPPPPXXX	FK(1)DGYMVSSGQPTK	FK(115.32)DGYMVSSGQPTK(-115.32)	2	2	-0.20964	2617
AT2G31610.1;AT3G53870.1	90;90	AT2G31610.1;AT3G53870.1	AT2G31610.1	AT2G31610					AT2G31610.1 | Symbols: | Ribosomal protein S3 family protein | chr2:13450384-13451669 FORWARD LENGTH=250;AT3G53870.1 | Symbols: | Ribosomal protein S3 family protein | chr3:19951547-19952782 FORWARD LENGTH=249	1	69.5648	7.59297e-163	73.464	62.004	73.464	1	K	KRFKFPVDSVELYAEKVNNRGLCAIAQAESL	GlyGly (K);X;X;X;X;X;X;X;X;X;X;X;X;X;X;GlyGly (K);X;X;X;X;X;X;X;X;X;X;X;X;X;X;X	XXPPPPPPPPPPPPPPPPPPXXXXXXXXXXX	FKFPVDSVELYAEK(1)VNNR	FK(-69.56)FPVDSVELYAEK(69.56)VNNR	14	3	1.2954	2618
AT2G31610.1;AT3G53870.1;AT5G35530.1	62;62;62	AT2G31610.1;AT3G53870.1;AT5G35530.1	AT5G35530.1	AT2G31610					AT2G31610.1 | Symbols: | Ribosomal protein S3 family protein | chr2:13450384-13451669 FORWARD LENGTH=250;AT3G53870.1 | Symbols: | Ribosomal protein S3 family protein | chr3:19951547-19952782 FORWARD LENGTH=249;AT5G35530.1 | Symbols: | Ribosomal protein	1	76.655	7.20041e-42	166.61	130.22	76.655	1	K	EIIIRATRTQNVLGEKGRRIRELTSLVQKRF	X;X;X;X;X;X;X;X;X;X;X;X;X;X;X;GlyGly (K);X;X;X;X;X;X;X;X;X;X;X;X;GlyGly (K);X;X	XXXXXXXXPPPPPPPPPPPXXXXXXXXXXXX	TQNVLGEK(1)GRR	TQNVLGEK(76.66)GRR	8	3	1.2177	2619
AT2G31800.1	9	AT2G31800.1	AT2G31800.1	AT2G31800					AT2G31800.1 | Symbols: | Integrin-linked protein kinase family | chr2:13520605-13523646 REVERSE LENGTH=476	1	114.602	0.0101734	114.6	72.004	114.6	1	K	_______MANVVGQLKRGISRQFSTGSLRRT	X;X;X;X;X;X;X;X;X;X;X;X;X;X;X;GlyGly (K);X;X;X;X;X;X;X;X;X;X;X;X;X;X;X	XXXXXXXXPPPPPPPPPXXXXXXXXXXXXXX	ANVVGQLK(1)R	ANVVGQLK(114.6)R	8	2	-0.17615	2622
AT2G32040.1	558	AT2G32040.1	AT2G32040.1	AT2G32040					AT2G32040.1 | Symbols: | Major facilitator superfamily protein | chr2:13635116-13637592 FORWARD LENGTH=560	1	45.9725	0.0193829	52.79	37.817	45.973	1	K	DSPDTLTKDDADVEMKSN_____________	X;X;X;X;X;X;X;X;X;X;X;X;X;X;Oxidation (M);GlyGly (K);X;X;X;X;X;X;X;X;X;X;X;X;X;X;X	XXXXXXXXPPPPPPPPPPXXXXXXXXXXXXX	DDADVEMK(1)SN	DDADVEMK(45.97)SN	8	3	-1.6528	2627
AT2G32060.3;AT2G32060.2;AT2G32060.1	138;138;138	AT2G32060.3	AT2G32060.3	AT2G32060					AT2G32060.3 | Symbols: | Ribosomal protein L7Ae/L30e/S12e/Gadd45 family protein | chr2:13639228-13640104 REVERSE LENGTH=144;AT2G32060.2 | Symbols: | Ribosomal protein L7Ae/L30e/S12e/Gadd45 family protein | chr2:13639228-13640104 REVERSE LENGTH=144;AT2G32	0.753957	4.86335	1.07749e-06	100.88	77.502	100.88	1	K	VIKDFGEETTALNIVKKHLDSN_________	X;X;X;X;X;X;X;X;X;X;X;X;X;X;X;GlyGly (K);X;X;X;X;X;X;X;X;X;X;X;X;X;X;X	XXXPPPPPPPPPPPPPPXXXXXXXXXXXXXX	DFGEETTALNIVK(0.754)K(0.246)	DFGEETTALNIVK(4.86)K(-4.86)	13	2	-0.47044	2628
AT2G32220.1	37	AT2G32220.1	AT2G32220.1	AT2G32220					AT2G32220.1 | Symbols: | Ribosomal L27e protein family | chr2:13678945-13679352 FORWARD LENGTH=135	0.572561	1.26947	0.0197189	71.223	33.747	71.223	1	K	KAVIVKSFDDGTVEKKYGHCLVAGLKKYPSK	X;X;X;X;X;X;X;X;X;X;X;X;X;X;X;GlyGly (K);X;X;X;X;X;X;X;X;X;X;X;X;X;X;GlyGly (K)	XXXXXXPPPPPPPPPPXXXXXXXXXXXXXXX	SFDDGTVEK(0.427)K(0.573)	SFDDGTVEK(-1.27)K(1.27)	10	2	-0.19498	2629
AT2G32220.1;AT3G22230.1	111;111	AT2G32220.1;AT3G22230.1	AT3G22230.1	AT2G32220					AT2G32220.1 | Symbols: | Ribosomal L27e protein family | chr2:13678945-13679352 FORWARD LENGTH=135;AT3G22230.1 | Symbols: | Ribosomal L27e protein family | chr3:7844136-7844543 REVERSE LENGTH=135	0.991642	20.7426	0.0107649	71.877	21.174	42.19	1	K	SADAISSKDKKVTALKEAKAKFEERFKTGKN;TLDALKSKDKKVTALKEAKAKLEERFKTGKN	X;X;X;X;X;X;X;X;X;X;X;X;X;X;X;GlyGly (K);X;X;X;X;X;X;X;X;X;X;X;X;X;X;X	XXXXXXXXXXXPPPPPPPPXXXXXXXXXXXX	VTALK(0.992)EAK(0.008)	VTALK(20.74)EAK(-20.74)	5	3	-1.08	2630
AT2G32220.1;AT3G22230.1;AT4G15000.2;AT4G15000.1	52;52;52;52	AT2G32220.1;AT3G22230.1;AT4G15000.2	AT4G15000.2	AT2G32220					AT2G32220.1 | Symbols: | Ribosomal L27e protein family | chr2:13678945-13679352 FORWARD LENGTH=135;AT3G22230.1 | Symbols: | Ribosomal L27e protein family | chr3:7844136-7844543 REVERSE LENGTH=135;AT4G15000.2 | Symbols: | Ribosomal L27e protein family |	1	88.6429	0.0635099	88.643	32.617	88.643	1	K	KYGHCLVAGLKKYPSKVIRKDSAKKTAKKSR;PYGHCLVAGLKKYPSKVIRKDSAKKTAKKSR;RYGHCLVAGLKKYPSKVIRKDSAKKTAKKSR	GlyGly (K);X;X;X;X;X;X;X;X;X;X;X;X;X;X;GlyGly (K);X;X;X;X;X;X;X;X;X;X;X;X;X;X;X	XXXXXXXXXXXXPPPPPPPXXXXXXXXXXXX	YPSK(1)VIR	YPSK(88.64)VIR	4	2	0.38674	2631
AT2G32240.1	1277	AT2G32240.1	AT2G32240.1	AT2G32240					AT2G32240.1 | Symbols: | FUNCTIONS IN: molecular_function unknown; INVOLVED IN: response to cadmium ion; LOCATED IN: plasma membrane; EXPRESSED IN: 25 plant structures; EXPRESSED DURING: 13 growth stages; CONTAINS InterPro DOMAIN/s: Prefoldin (InterPro:IP	1	63.1591	0.0348489	63.159	31.787	63.159	1	K	GVKSRDIDLSFSSPTKRKSKKKPEASLSSSS	X;X;X;X;X;X;X;X;X;X;X;X;X;X;X;GlyGly (K);X;X;X;X;X;X;X;X;X;X;X;X;X;X;X	XXXXXPPPPPPPPPPPPXXXXXXXXXXXXXX	DIDLSFSSPTK(1)R	DIDLSFSSPTK(63.16)R	11	2	0.77502	2632
AT2G32240.1	1245	AT2G32240.1	AT2G32240.1	AT2G32240					AT2G32240.1 | Symbols: | FUNCTIONS IN: molecular_function unknown; INVOLVED IN: response to cadmium ion; LOCATED IN: plasma membrane; EXPRESSED IN: 25 plant structures; EXPRESSED DURING: 13 growth stages; CONTAINS InterPro DOMAIN/s: Prefoldin (InterPro:IP	0.999987	49.0147	0.000432526	62.694	48.412	62.694	1	K	KAVTEFESMVKDLEQKVQLADAKTKETEAMD	X;X;X;X;X;X;X;X;X;X;X;X;X;X;X;GlyGly (K);X;X;X;X;X;X;X;X;X;X;X;X;X;Oxidation (M);X	XXXXXXXXXXXPPPPPPPPPPPPXXXXXXXX	DLEQK(1)VQLADAK	DLEQK(49.01)VQLADAK(-49.01)	5	4	0.76287	2633
AT2G32240.1	856	AT2G32240.1	AT2G32240.1	AT2G32240					AT2G32240.1 | Symbols: | FUNCTIONS IN: molecular_function unknown; INVOLVED IN: response to cadmium ion; LOCATED IN: plasma membrane; EXPRESSED IN: 25 plant structures; EXPRESSED DURING: 13 growth stages; CONTAINS InterPro DOMAIN/s: Prefoldin (InterPro:IP	1	60.0191	0.0732477	60.019	12.276	60.019	1	K	EQLAEASGKSSSLKEKLEQTLGRLAAAESVN	X;X;X;X;X;X;X;X;X;X;X;X;X;X;X;GlyGly (K);X;X;X;X;X;X;X;X;X;X;X;X;X;X;X	XXXXXXXXXXXXXXPPPPPPPPPXXXXXXXX	EK(1)LEQTLGR	EK(60.02)LEQTLGR	2	2	0.61251	2634
AT2G32240.1	713	AT2G32240.1	AT2G32240.1	AT2G32240					AT2G32240.1 | Symbols: | FUNCTIONS IN: molecular_function unknown; INVOLVED IN: response to cadmium ion; LOCATED IN: plasma membrane; EXPRESSED IN: 25 plant structures; EXPRESSED DURING: 13 growth stages; CONTAINS InterPro DOMAIN/s: Prefoldin (InterPro:IP	0.900803	9.58129	4.05573e-58	169.52	107.87	169.52	1	K	NEKELTENLNAVTSEKKKLEATVDEYSVKIS	X;X;X;X;X;X;X;X;X;X;X;X;X;X;X;GlyGly (K);GlyGly (K);X;X;X;X;X;X;X;X;X;X;X;X;X;X	XXXPPPPPPPPPPPPPPXXXXXXXXXXXXXX	ELTENLNAVTSEK(0.901)K(0.099)	ELTENLNAVTSEK(9.58)K(-9.58)	13	2	0.2435	2635
AT2G32240.1	714	AT2G32240.1	AT2G32240.1	AT2G32240					AT2G32240.1 | Symbols: | FUNCTIONS IN: molecular_function unknown; INVOLVED IN: response to cadmium ion; LOCATED IN: plasma membrane; EXPRESSED IN: 25 plant structures; EXPRESSED DURING: 13 growth stages; CONTAINS InterPro DOMAIN/s: Prefoldin (InterPro:IP	0.856883	7.77239	3.32828e-48	54.09	45.785	54.09	1	K	EKELTENLNAVTSEKKKLEATVDEYSVKISE	X;X;X;X;X;X;X;X;X;X;X;X;X;X;X;GlyGly (K);X;X;X;X;X;X;X;X;X;X;X;X;X;X;X	XXXXXXXXXXXXXXXPPPPPPPPPPPPPXXX	K(0.857)K(0.143)LEATVDEYSVK	K(7.77)K(-7.77)LEATVDEYSVK(-54.09)	1	3	1.7058	2636
AT2G32240.1	23	AT2G32240.1	AT2G32240.1	AT2G32240					AT2G32240.1 | Symbols: | FUNCTIONS IN: molecular_function unknown; INVOLVED IN: response to cadmium ion; LOCATED IN: plasma membrane; EXPRESSED IN: 25 plant structures; EXPRESSED DURING: 13 growth stages; CONTAINS InterPro DOMAIN/s: Prefoldin (InterPro:IP	0.999958	43.788	0.0216555	64.827	46.963	64.827	1	K	TSSEVPVVKGDVDDLKTADISVKAVNGEVPK	X;X;X;X;X;X;X;X;X;X;X;X;X;X;X;GlyGly (K);X;X;X;X;X;X;X;X;X;X;X;X;X;X;X	XXXXXXXXXPPPPPPPPPPPPPPXXXXXXXX	GDVDDLK(1)TADISVK	GDVDDLK(43.79)TADISVK(-43.79)	7	2	2.2127	2637
AT2G32240.1	715	AT2G32240.1	AT2G32240.1	AT2G32240					AT2G32240.1 | Symbols: | FUNCTIONS IN: molecular_function unknown; INVOLVED IN: response to cadmium ion; LOCATED IN: plasma membrane; EXPRESSED IN: 25 plant structures; EXPRESSED DURING: 13 growth stages; CONTAINS InterPro DOMAIN/s: Prefoldin (InterPro:IP	0.499997		0.0230702	48.704	41.502	48.704	1	K	KELTENLNAVTSEKKKLEATVDEYSVKISES	X;X;X;X;X;X;X;X;X;X;X;X;X;GlyGly (K);X;X;X;X;X;X;X;X;X;X;X;X;X;X;X;X;X	XXXXXXXXXXXXXXXXXXXXXXXXXXXXXXX	K(0.5)K(0.5)LEATVDEYSVK	K(0)K(0)LEATVDEYSVK(-48.7)	2	3	-0.016707	2638
AT2G32240.1	150	AT2G32240.1	AT2G32240.1	AT2G32240					AT2G32240.1 | Symbols: | FUNCTIONS IN: molecular_function unknown; INVOLVED IN: response to cadmium ion; LOCATED IN: plasma membrane; EXPRESSED IN: 25 plant structures; EXPRESSED DURING: 13 growth stages; CONTAINS InterPro DOMAIN/s: Prefoldin (InterPro:IP	0.953309	13.1	0.00297562	42.789	33.356	42.789	1	K	KKHGDLEVVQKKQQEKIVEGEERHSSQLKSL	X;X;X;X;X;X;X;X;X;X;X;X;X;X;X;GlyGly (K);X;X;X;X;X;X;X;X;X;X;X;X;X;X;X	XXXXXXXXXXXPPPPPPPPPPPPXXXXXXXX	K(0.047)QQEK(0.953)IVEGEER	K(-13.1)QQEK(13.1)IVEGEER	5	3	-0.80955	2639
AT2G32240.1	565	AT2G32240.1	AT2G32240.1	AT2G32240					AT2G32240.1 | Symbols: | FUNCTIONS IN: molecular_function unknown; INVOLVED IN: response to cadmium ion; LOCATED IN: plasma membrane; EXPRESSED IN: 25 plant structures; EXPRESSED DURING: 13 growth stages; CONTAINS InterPro DOMAIN/s: Prefoldin (InterPro:IP	1	71.3538	4.61404e-116	96.096	73.558	71.354	1	K	EEKKQATTQMQEYKQKASELELSLTQSSARN	X;X;X;X;X;X;X;X;X;Oxidation (M);X;X;X;X;X;GlyGly (K);X;X;X;X;X;X;X;X;X;X;X;X;X;X;X	XXXXXXXXXXXXXXPPPPPPPPPPPPPPPPX	QK(1)ASELELSLTQSSAR	QK(71.35)ASELELSLTQSSAR	2	3	0.51919	2640
AT2G32320.1;AT2G32320.3;AT2G32320.2;AT2G31580.1	5;5;5;52	AT2G32320.1	AT2G32320.1	AT2G32320					AT2G32320.1 | Symbols: | tRNAHis guanylyltransferase | chr2:13727938-13731428 FORWARD LENGTH=525;AT2G32320.3 | Symbols: | tRNAHis guanylyltransferase | chr2:13727938-13731428 FORWARD LENGTH=532;AT2G32320.2 | Symbols: | tRNAHis guanylyltransferase | chr2	1	89.5429	0.00118086	89.543	23.472	89.543	1	K	___________MANSKYEYVKSFEVEDEVMF	X;X;X;X;X;X;X;X;X;X;X;X;X;X;X;GlyGly (K);X;X;X;X;X;X;X;X;X;X;X;X;X;X;X	XXXXXXXXXXXXPPPPPPPPPXXXXXXXXXX	ANSK(1)YEYVK	ANSK(89.54)YEYVK(-89.54)	4	2	1.2838	2644
AT2G32430.1	4	AT2G32430.1	AT2G32430.1	AT2G32430					AT2G32430.1 | Symbols: | Galactosyltransferase family protein | chr2:13771626-13774102 FORWARD LENGTH=409	1	42.0307	0.02634	42.031	21.924	42.031	2	K	____________MSTKIKGELFPSRSLVSKK	X;X;X;X;X;X;X;X;X;X;X;X;X;X;X;GlyGly (K);X;GlyGly (K);X;X;X;X;X;X;X;X;X;X;X;X;X	XXXXXXXXXXXXPPPPPPPPPPPPPXXXXXX	MSTK(1)IK(1)GELFPSR	MSTK(42.03)IK(42.03)GELFPSR	4	3	3.6943	2645
AT2G32430.1	6	AT2G32430.1	AT2G32430.1	AT2G32430					AT2G32430.1 | Symbols: | Galactosyltransferase family protein | chr2:13771626-13774102 FORWARD LENGTH=409	1	42.0307	0.02634	42.031	21.924	42.031	2	K	__________MSTKIKGELFPSRSLVSKKWT	X;X;X;X;X;X;X;X;X;X;X;X;X;GlyGly (K);X;GlyGly (K);X;X;X;X;X;X;X;X;X;X;X;X;X;X;X	XXXXXXXXXXPPPPPPPPPPPPPXXXXXXXX	MSTK(1)IK(1)GELFPSR	MSTK(42.03)IK(42.03)GELFPSR	6	3	3.6943	2646
AT2G32630.1	94	AT2G32630.1	AT2G32630.1	AT2G32630					AT2G32630.1 | Symbols: | Pentatricopeptide repeat (PPR-like) superfamily protein | chr2:13844834-13846708 FORWARD LENGTH=624	1	75.8543	0.0150733	75.854	25.566	75.854	1	K	CIDFFKLLREFESNLKPDLTAVVTLSHRLYS	X;X;X;X;X;X;X;X;X;X;X;X;X;X;X;GlyGly (K);X;X;X;X;X;X;X;X;X;X;X;X;X;X;X	XXXXXXPPPPPPPPPPXXXXXXXXXXXXXXX	LLREFESNLK(1)	LLREFESNLK(75.85)	10	2	0.41415	2648
AT2G32730.1	865	AT2G32730.1	AT2G32730.1	AT2G32730					AT2G32730.1 | Symbols: | 26S proteasome regulatory complex, non-ATPase subcomplex, Rpn2/Psmd1 subunit | chr2:13880189-13885464 FORWARD LENGTH=1004	0.998359	27.8417	8.31764e-131	88.176	69.667	88.176	1	K	KARAKKEAEQKAIAEKTSGPEKPVNESGSGK	X;X;X;X;X;X;X;X;X;X;X;X;X;X;X;GlyGly (K);X;X;X;X;X;GlyGly (K);X;X;X;X;X;X;X;X;GlyGly (K)	XXXXXXXXXXXPPPPPPPPPPPPPPPPPPPP	AIAEK(0.998)TSGPEK(0.002)PVNESGSGK	AIAEK(27.84)TSGPEK(-27.84)PVNESGSGK(-79.71)	5	4	0.93273	2650
AT2G32730.1	871	AT2G32730.1	AT2G32730.1	AT2G32730					AT2G32730.1 | Symbols: | 26S proteasome regulatory complex, non-ATPase subcomplex, Rpn2/Psmd1 subunit | chr2:13880189-13885464 FORWARD LENGTH=1004	1	83.4326	2.49775e-65	106.42	106.16	106.42	1	K	EAEQKAIAEKTSGPEKPVNESGSGKGKASTE	X;X;X;X;GlyGly (K);X;X;X;X;X;X;X;X;X;X;GlyGly (K);X;X;X;X;X;X;X;X;X;X;X;X;X;X;X	XXXXXXXXXXPPPPPPPPPPPPPPPXXXXXX	TSGPEK(1)PVNESGSGK	TSGPEK(83.43)PVNESGSGK(-83.43)	6	3	-0.24035	2651
AT2G32730.1	880	AT2G32730.1	AT2G32730.1	AT2G32730					AT2G32730.1 | Symbols: | 26S proteasome regulatory complex, non-ATPase subcomplex, Rpn2/Psmd1 subunit | chr2:13880189-13885464 FORWARD LENGTH=1004	0.980059	16.9235	3.80766e-31	59.261	54.793	59.261	1	K	KTSGPEKPVNESGSGKGKASTEKEGDSMQVD	X;X;X;X;X;X;X;X;X;X;X;X;X;X;X;GlyGly (K);X;X;X;X;X;X;GlyGly (K);X;X;X;X;Oxidation (M);X;X;X	XPPPPPPPPPPPPPPPPPXXXXXXXXXXXXX	TSGPEKPVNESGSGK(0.98)GK(0.02)	TSGPEK(-44.07)PVNESGSGK(16.92)GK(-16.92)	15	3	0.59722	2652
AT2G32730.1	887	AT2G32730.1	AT2G32730.1	AT2G32730					AT2G32730.1 | Symbols: | 26S proteasome regulatory complex, non-ATPase subcomplex, Rpn2/Psmd1 subunit | chr2:13880189-13885464 FORWARD LENGTH=1004	0.999974	45.7716	5.93226e-58	50.425	33.74	50.425	1	K	PVNESGSGKGKASTEKEGDSMQVDSPAAVEK	X;X;X;X;X;X;X;X;GlyGly (K);X;X;X;X;X;X;GlyGly (K);X;X;X;X;Oxidation (M);X;X;X;X;X;X;X;X;X;GlyGly (K)	XXXXXXXXXXXPPPPPPPPPPPPPPPPPPPP	ASTEK(1)EGDSMQVDSPAAVEK	ASTEK(45.77)EGDSMQVDSPAAVEK(-45.77)	5	4	-0.12158	2653
AT2G32730.1	902	AT2G32730.1	AT2G32730.1	AT2G32730					AT2G32730.1 | Symbols: | 26S proteasome regulatory complex, non-ATPase subcomplex, Rpn2/Psmd1 subunit | chr2:13880189-13885464 FORWARD LENGTH=1004	0.988971	19.5265	2.18105e-111	190.78	177.43	190.78	1	K	KEGDSMQVDSPAAVEKKAPEPEPAFEILVNP	X;X;X;X;X;Oxidation (M);X;X;X;X;X;X;X;X;X;GlyGly (K);GlyGly (K);X;X;X;X;X;X;X;X;X;X;X;X;X;X	XPPPPPPPPPPPPPPPPXXXXXXXXXXXXXX	EGDSMQVDSPAAVEK(0.989)K(0.011)	EGDSMQVDSPAAVEK(19.53)K(-19.53)	15	2	-0.30876	2654
AT2G32730.1	860	AT2G32730.1	AT2G32730.1	AT2G32730					AT2G32730.1 | Symbols: | 26S proteasome regulatory complex, non-ATPase subcomplex, Rpn2/Psmd1 subunit | chr2:13880189-13885464 FORWARD LENGTH=1004	0.999733	35.7373	0.000125149	54.005	44.052	54.005	1	K	TSVKAKARAKKEAEQKAIAEKTSGPEKPVNE	X;X;X;X;X;X;X;X;X;X;X;X;X;X;X;GlyGly (K);X;X;X;X;GlyGly (K);X;X;X;X;X;GlyGly (K);X;X;X;X	XXXXXXXXXXXPPPPPPPPPPXXXXXXXXXX	EAEQK(1)AIAEK	EAEQK(35.74)AIAEK(-35.74)	5	3	-0.79732	2655
AT2G32730.1	903	AT2G32730.1	AT2G32730.1	AT2G32730					AT2G32730.1 | Symbols: | 26S proteasome regulatory complex, non-ATPase subcomplex, Rpn2/Psmd1 subunit | chr2:13880189-13885464 FORWARD LENGTH=1004	1	74.7718	1.00791e-101	150.22	117.16	74.772	1	K	EGDSMQVDSPAAVEKKAPEPEPAFEILVNPA	X;X;X;X;Oxidation (M);X;X;X;X;X;X;X;X;X;X;GlyGly (K);X;X;X;X;X;X;X;X;X;X;X;X;X;X;X	XXXXXXXXXXXXXXXPPPPPPPPPPPPPPPP	K(1)APEPEPAFEILVNPAR	K(74.77)APEPEPAFEILVNPAR	1	3	-0.69752	2656
AT2G32730.1	926	AT2G32730.1	AT2G32730.1	AT2G32730					AT2G32730.1 | Symbols: | 26S proteasome regulatory complex, non-ATPase subcomplex, Rpn2/Psmd1 subunit | chr2:13880189-13885464 FORWARD LENGTH=1004	0.999312	31.6191	3.32828e-05	67.563	50.931	67.563	1	K	FEILVNPARVVPAQEKYIKLLDDSRYVPVKL	X;X;X;X;X;X;X;X;X;X;X;X;X;X;X;GlyGly (K);X;X;X;X;X;X;X;X;X;X;X;X;X;GlyGly (K);X	XXXXXXXXXPPPPPPPPPPXXXXXXXXXXXX	VVPAQEK(0.999)YIK(0.001)	VVPAQEK(31.62)YIK(-31.62)	7	4	0.57254	2657
AT2G32730.1	940	AT2G32730.1	AT2G32730.1	AT2G32730					AT2G32730.1 | Symbols: | 26S proteasome regulatory complex, non-ATPase subcomplex, Rpn2/Psmd1 subunit | chr2:13880189-13885464 FORWARD LENGTH=1004	0.999668	34.7936	1.03121e-05	41.092	18.289	41.092	1	K	EKYIKLLDDSRYVPVKLAPSGFVLLKDLREH	X;GlyGly (K);X;X;X;X;X;X;X;X;X;X;X;X;X;GlyGly (K);X;X;X;X;X;X;X;X;X;X;X;X;X;X;X	XXXXXXXXXXXPPPPPPPPPPPPPPPXXXXX	YVPVK(1)LAPSGFVLLK	YVPVK(34.79)LAPSGFVLLK(-34.79)	5	4	-1.1019	2658
AT2G34357.1	321	AT2G34357.1	AT2G34357.1	AT2G34357					AT2G34357.1 | Symbols: | ARM repeat superfamily protein | chr2:14499236-14505555 FORWARD LENGTH=1280	1	51.7872	0.0652305	51.787	19.674	51.787	1	K	HETSADAMTFTARLLKVGMTRSFTLNRDLCV	X;X;X;X;X;X;X;X;X;X;X;X;X;X;X;GlyGly (K);X;X;Oxidation (M);X;X;X;X;X;X;X;X;X;X;X;X	XXXXXXXXXXXXXPPPPPPPPXXXXXXXXXX	LLK(1)VGMTR	LLK(51.79)VGMTR	3	2	-2.1036	2672
AT2G34460.1	278	AT2G34460.1	AT2G34460.1	AT2G34460					AT2G34460.1 | Symbols: | NAD(P)-binding Rossmann-fold superfamily protein | chr2:14529635-14530732 FORWARD LENGTH=280	1	45.7179	0.00605297	45.718	30.056	45.718	1	K	AEAPKRSYKDLFASVKGQ_____________	X;X;X;X;X;X;X;X;X;X;X;X;X;X;X;GlyGly (K);X;X;X;X;X;X;X;X;X;X;X;X;X;X;X	XXXXXXXXXPPPPPPPPPXXXXXXXXXXXXX	DLFASVK(1)GQ	DLFASVK(45.72)GQ	7	2	3.2913	2674
AT2G34460.1	45	AT2G34460.1	AT2G34460.1	AT2G34460					AT2G34460.1 | Symbols: | NAD(P)-binding Rossmann-fold superfamily protein | chr2:14529635-14530732 FORWARD LENGTH=280	0.970772	15.8879	0.00423254	53.569	40.216	53.569	1	K	FTSIKMEKGEAENAVKTKKVFVAGATGQTGK	X;X;X;X;X;X;X;X;X;X;X;X;X;X;X;GlyGly (K);X;X;X;X;X;X;X;X;X;X;X;X;X;X;X	XXXXXXXXPPPPPPPPPPPXXXXXXXXXXXX	GEAENAVK(0.971)TK(0.025)K(0.004)	GEAENAVK(15.89)TK(-15.89)K(-23.63)	8	3	1.0788	2675
AT2G34480.1	20	AT2G34480.1	AT2G34480.1	AT2G34480					AT2G34480.1 | Symbols: | Ribosomal protein L18ae/LX family protein | chr2:14532916-14534161 REVERSE LENGTH=178	1	70.8152	5.00388e-26	110.88	72.796	110.88	1	K	RFHQYQVVGRALPTEKDVQPKIYRMKLWATN	X;X;X;X;X;X;X;X;X;X;X;X;X;X;X;GlyGly (K);X;X;X;X;X;X;X;X;X;X;X;X;X;X;X	XXXXXXXXXXPPPPPPPPPPPXXXXXXXXXX	ALPTEK(1)DVQPK	ALPTEK(70.82)DVQPK(-70.82)	6	2	0.16504	2677
AT2G34480.1	69	AT2G34480.1	AT2G34480.1	AT2G34480					AT2G34480.1 | Symbols: | Ribosomal protein L18ae/LX family protein | chr2:14532916-14534161 REVERSE LENGTH=178	0.999443	32.5396	8.38784e-41	140.84	125.81	57.045	1	K	KKSNGQMLAINEIYEKNPTTIKNFGIWLRYQ	X;X;X;X;X;X;Oxidation (M);X;X;X;X;X;X;X;X;GlyGly (K);X;X;X;X;X;X;X;X;X;X;X;X;X;X;X	XXPPPPPPPPPPPPPPPPPPPPXXXXXXXXX	SNGQMLAINEIYEK(0.999)NPTTIK(0.001)	SNGQMLAINEIYEK(32.54)NPTTIK(-32.54)	14	3	0.68007	2678
AT2G34585.1	79	AT2G34585.1	AT2G34585.1	AT2G34585					AT2G34585.1 | Symbols: | unknown protein; FUNCTIONS IN: molecular_function unknown; INVOLVED IN: biological_process unknown; LOCATED IN: plasma membrane, vacuole; EXPRESSED IN: 24 plant structures; EXPRESSED DURING: 15 growth stages; Has 43 Blast hits to	1	45.3954	2.80339e-71	151.72	133.12	45.395	1	K	NHPPDNSDPDPTTAIKSV_____________	X;X;X;X;X;X;X;X;X;X;X;X;X;X;X;GlyGly (K);X;X;X;X;X;X;X;X;X;X;X;X;X;X;X	PPPPPPPPPPPPPPPPPPXXXXXXXXXXXXX	APLIPNHPPDNSDPDPTTAIK(1)SV	APLIPNHPPDNSDPDPTTAIK(45.4)SV	21	3	-0.4148	2681
AT2G35680.1	42	AT2G35680.1	AT2G35680.1	AT2G35680					AT2G35680.1 | Symbols: | Phosphotyrosine protein phosphatases superfamily protein | chr2:14997004-14998590 REVERSE LENGTH=337	1	103.804	5.10339e-47	103.8	77.977	103.8	1	K	KAVLVSRGNVIVLTTKRALVGVGARALFYPT	GlyGly (K);X;X;X;X;X;X;X;X;X;X;X;X;X;X;GlyGly (K);X;X;X;X;X;X;X;X;X;X;X;X;X;X;X	XXXXXXXPPPPPPPPPPXXXXXXXXXXXXXX	GNVIVLTTK(1)R	GNVIVLTTK(103.8)R	9	2	-1.2856	2690
AT2G35680.1	66	AT2G35680.1	AT2G35680.1	AT2G35680					AT2G35680.1 | Symbols: | Phosphotyrosine protein phosphatases superfamily protein | chr2:14997004-14998590 REVERSE LENGTH=337	1	108.461	0.000655176	108.46	51.18	108.46	1	K	RALFYPTLVYNVVRNKLESEFRWWDRVAEFI	X;X;X;X;X;X;X;X;X;X;X;X;X;X;X;GlyGly (K);X;X;X;X;X;X;X;X;X;X;X;X;X;X;X	XXXXXXXXXXXXXXPPPPPPPPXXXXXXXXX	NK(1)LESEFR	NK(108.46)LESEFR	2	2	0.39868	2691
AT2G35680.1	27	AT2G35680.1	AT2G35680.1	AT2G35680					AT2G35680.1 | Symbols: | Phosphotyrosine protein phosphatases superfamily protein | chr2:14997004-14998590 REVERSE LENGTH=337	1	82.0066	3.32695e-156	169.04	147.67	82.007	1	K	EKRERSVEDNVDDGDKAVLVSRGNVIVLTTK	X;X;X;X;X;X;X;X;X;X;X;X;X;X;X;GlyGly (K);X;X;X;X;X;X;X;X;X;X;X;X;X;X;GlyGly (K)	XXXXXPPPPPPPPPPPPPPPPPXXXXXXXXX	SVEDNVDDGDK(1)AVLVSR	SVEDNVDDGDK(82.01)AVLVSR	11	3	0.38168	2692
AT2G35760.1	21	AT2G35760.1	AT2G35760.1	AT2G35760					AT2G35760.1 | Symbols: | Uncharacterised protein family (UPF0497) | chr2:15032059-15033094 FORWARD LENGTH=201	0.552938	0.923083	0.00123476	51.348	42.301	51.348	1	K	VGVSPGNVSGSTTKMKLIDRKVRVTELILRC	X;X;X;X;X;X;X;X;X;X;X;X;X;X;Oxidation (M);GlyGly (K);X;X;X;X;X;X;X;X;X;X;X;X;X;X;X	PPPPPPPPPPPPPPPPXXXXXXXXXXXXXXX	SYLGVGVSPGNVSGSTTK(0.447)MK(0.553)	SYLGVGVSPGNVSGSTTK(-0.92)MK(0.92)	20	3	0.23711	2696
AT2G35795.1	104	AT2G35795.1	AT2G35795.1	AT2G35795					AT2G35795.1 | Symbols: | Chaperone DnaJ-domain superfamily protein | chr2:15042321-15043334 FORWARD LENGTH=112	0.999832	37.7431	0.0175943	65.224	7.9434	65.224	1	K	FLASKINEAKDVMLGKTKNSGSAF_______	X;X;X;X;X;X;X;X;X;X;X;X;Oxidation (M);X;X;GlyGly (K);X;X;X;X;X;X;X;X;X;X;X;X;X;X;X	XXXXXPPPPPPPPPPPXXXXXXXXXXXXXXX	INEAKDVMLGK(1)	INEAK(-37.74)DVMLGK(37.74)	11	2	2.0655	2697
AT2G35810.1	61	AT2G35810.1	AT2G35810.1	AT2G35810					AT2G35810.1 | Symbols: | unknown protein; BEST Arabidopsis thaliana protein match is: unknown protein (TAIR:AT2G35830.2); Has 153 Blast hits to 153 proteins in 52 species: Archae - 0; Bacteria - 62; Metazoa - 0; Fungi - 0; Plants - 82; Viruses - 0; Other	1	114.432	1.90746e-15	114.43	100.75	114.43	1	K	DGAGYGPNDAQLDLSKGIPRLYILRLKETPL	X;X;X;X;X;X;X;X;X;X;X;X;X;X;X;GlyGly (K);X;X;X;X;X;X;X;X;X;X;GlyGly (K);X;X;X;X	PPPPPPPPPPPPPPPPPPPPXXXXXXXXXXX	DGAGYGPNDAQLDLSK(1)GIPR	DGAGYGPNDAQLDLSK(114.43)GIPR	16	2	-0.010256	2698
AT2G35810.1;AT2G35830.1;AT2G35830.2	72;53;58	AT2G35810.1	AT2G35810.1	AT2G35810					AT2G35810.1 | Symbols: | unknown protein; BEST Arabidopsis thaliana protein match is: unknown protein (TAIR:AT2G35830.2); Has 153 Blast hits to 153 proteins in 52 species: Archae - 0; Bacteria - 62; Metazoa - 0; Fungi - 0; Plants - 82; Viruses - 0; Other	0.999982	47.3304	0.0281835	48.998	34.026	48.998	1	K	LDLSKGIPRLYILRLKETPLGFFKITHHAKV	X;X;X;X;GlyGly (K);X;X;X;X;X;X;X;X;X;X;GlyGly (K);X;X;X;X;X;X;X;X;X;X;X;X;X;X;X	XXXXXXXXXXXXXXPPPPPPPPPPXXXXXXX	LK(1)ETPLGFFK	LK(47.33)ETPLGFFK(-47.33)	2	3	-0.25724	2699
AT2G36160.1;AT3G11510.1	95;95	AT2G36160.1;AT3G11510.1	AT2G36160.1	AT2G36160					AT2G36160.1 | Symbols: | Ribosomal protein S11 family protein | chr2:15169925-15171159 FORWARD LENGTH=150;AT3G11510.1 | Symbols: | Ribosomal protein S11 family protein | chr3:3623757-3624866 REVERSE LENGTH=150	1	54.6997	1.17517e-09	127.94	105.95	54.7	1	K	VAQRCKELGITAMHVKLRATGGNKTKTPGPG	X;X;X;X;X;X;X;X;X;X;X;X;Oxidation (M);X;X;GlyGly (K);X;X;X;X;X;X;X;X;X;GlyGly (K);X;X;X;X;X	XXXXXXPPPPPPPPPPPPXXXXXXXXXXXXX	ELGITAMHVK(1)LR	ELGITAMHVK(54.7)LR	10	3	-1.9312	2709
AT2G36160.1	10	AT2G36160.1	AT2G36160.1	AT2G36160					AT2G36160.1 | Symbols: | Ribosomal protein S11 family protein | chr2:15169925-15171159 FORWARD LENGTH=150	1	66.4975	0.016198	66.498	50.607	66.498	1	K	______MSKRKTKEPKVDVVTLGPSVREGEQ	X;X;X;X;X;X;X;X;X;X;X;X;X;X;X;GlyGly (K);X;X;X;X;X;X;X;X;X;X;X;X;X;X;X	XXXXXXXXXXXPPPPPPPPPPPPPPPPXXXX	EPK(1)VDVVTLGPSVR	EPK(66.5)VDVVTLGPSVR	3	2	1.2708	2710
AT2G36160.1;AT3G11510.1;AT3G52580.1	60;60;60	AT2G36160.1;AT3G11510.1;AT3G52580.1	AT2G36160.1	AT2G36160					AT2G36160.1 | Symbols: | Ribosomal protein S11 family protein | chr2:15169925-15171159 FORWARD LENGTH=150;AT3G11510.1 | Symbols: | Ribosomal protein S11 family protein | chr3:3623757-3624866 REVERSE LENGTH=150;AT3G52580.1 | Symbols: | Ribosomal protein	0.987067	18.8263	0.0156303	65.252	32.897	65.252	1	K	DLSGRETLVRITGGMKVKADRDESSPYAAML	X;X;X;X;X;X;X;X;X;X;X;X;X;X;Oxidation (M);GlyGly (K);X;GlyGly (K);X;X;X;X;X;X;X;X;X;X;X;Oxidation (M);X	XXXXXXXXXXPPPPPPPPXXXXXXXXXXXXX	ITGGMK(0.987)VK(0.013)	ITGGMK(18.83)VK(-18.83)	6	4	-0.43089	2711
AT2G36160.1;AT3G11510.1;AT3G52580.1	62;62;62	AT2G36160.1;AT3G11510.1;AT3G52580.1	AT2G36160.1	AT2G36160					AT2G36160.1 | Symbols: | Ribosomal protein S11 family protein | chr2:15169925-15171159 FORWARD LENGTH=150;AT3G11510.1 | Symbols: | Ribosomal protein S11 family protein | chr3:3623757-3624866 REVERSE LENGTH=150;AT3G52580.1 | Symbols: | Ribosomal protein	1	76.7332	1.00057e-17	112.85	105.57	76.733	1	K	SGRETLVRITGGMKVKADRDESSPYAAMLAA	X;X;X;X;X;X;X;X;X;X;X;X;X;X;X;GlyGly (K);X;X;X;X;X;X;X;X;X;X;X;Oxidation (M);X;X;X	XXXXXXXXXXXXXXPPPPPPPPPPPPPPPPP	VK(1)ADRDESSPYAAMLAAQDVAQR	VK(76.73)ADRDESSPYAAMLAAQDVAQR	2	3	0.35426	2712
AT2G36160.1;AT3G11510.1;AT3G52580.1	124;124;124	AT2G36160.1;AT3G11510.1;AT3G52580.1	AT2G36160.1	AT2G36160					AT2G36160.1 | Symbols: | Ribosomal protein S11 family protein | chr2:15169925-15171159 FORWARD LENGTH=150;AT3G11510.1 | Symbols: | Ribosomal protein S11 family protein | chr3:3623757-3624866 REVERSE LENGTH=150;AT3G52580.1 | Symbols: | Ribosomal protein	1	74.4152	0.0326569	74.415	40.865	74.415	1	K	PGAQSALRALARSGMKIGRIEDVTPIPTDST	X;X;X;X;X;X;X;X;X;X;X;X;X;X;Oxidation (M);GlyGly (K);X;X;X;X;X;X;X;X;X;X;X;X;X;X;X	XXXXXXXXXXXXPPPPPPPXXXXXXXXXXXX	SGMK(1)IGR	SGMK(74.42)IGR	4	2	-0.70296	2713
AT2G36160.1	7	AT2G36160.1	AT2G36160.1	AT2G36160					AT2G36160.1 | Symbols: | Ribosomal protein S11 family protein | chr2:15169925-15171159 FORWARD LENGTH=150	0.541487	0.72236	2.3784e-05	42.277	26.884	42.277	1	K	_________MSKRKTKEPKVDVVTLGPSVRE	X;X;X;X;X;X;X;X;X;X;X;X;X;X;X;GlyGly (K);X;X;GlyGly (K);X;X;X;X;X;X;X;X;X;X;X;X	XXXXXXXXXXXXXXPPPPPPPPPPPPPPPPX	TK(0.541)EPK(0.459)VDVVTLGPSVR	TK(0.72)EPK(-0.72)VDVVTLGPSVR	2	4	-1.4002	2714
AT2G36160.1;AT3G11510.1;AT3G52580.1	105;105;105	AT2G36160.1;AT3G11510.1;AT3G52580.1	AT2G36160.1	AT2G36160					AT2G36160.1 | Symbols: | Ribosomal protein S11 family protein | chr2:15169925-15171159 FORWARD LENGTH=150;AT3G11510.1 | Symbols: | Ribosomal protein S11 family protein | chr3:3623757-3624866 REVERSE LENGTH=150;AT3G52580.1 | Symbols: | Ribosomal protein	1	47.6215	5.94607e-07	106.62	78.441	47.621	1	K	TAIHVKLRATGGNKTKTPGPGAQSALRALAR;TAMHVKLRATGGNKTKTPGPGAQSALRALAR	X;X;Oxidation (M);X;X;GlyGly (K);X;X;X;X;X;X;X;X;X;GlyGly (K);X;X;X;X;X;X;X;X;X;X;X;X;X;X;X	XXXXXXXXXXXXXXPPPPPPPPPPPPPXXXX	TK(1)TPGPGAQSALR	TK(47.62)TPGPGAQSALR	2	3	0.73519	2715
AT2G36220.1	77	AT2G36220.1	AT2G36220.1	AT2G36220					AT2G36220.1 | Symbols: | unknown protein; BEST Arabidopsis thaliana protein match is: unknown protein (TAIR:AT3G52710.1); Has 74 Blast hits to 74 proteins in 10 species: Archae - 0; Bacteria - 0; Metazoa - 0; Fungi - 0; Plants - 74; Viruses - 0; Other Euk	1	44.5409	2.47124e-93	98.684	89.975	44.541	1	K	EWLSDNAFFDRKDSQKGNSGILNSNPNSNPS	X;X;X;X;X;X;X;X;X;X;X;X;X;X;X;GlyGly (K);X;X;X;X;X;X;X;X;X;X;X;X;X;X;X	XXXXXXXXXXXXPPPPPPPPPPPPPPPPPPP	DSQK(1)GNSGILNSNPNSNPSSQR	DSQK(44.54)GNSGILNSNPNSNPSSQR	4	3	0.20728	2716
AT2G36290.1	246	AT2G36290.1	AT2G36290.1	AT2G36290					AT2G36290.1 | Symbols: | alpha/beta-Hydrolases superfamily protein | chr2:15208867-15210768 REVERSE LENGTH=364	0.819111	6.55932	0.0375287	75.294	37.001	75.294	1	K	FPGSSVVARNLGMLSKADKEIMFKLGAARSQ	X;X;X;X;X;X;X;X;X;X;X;X;Oxidation (M);X;X;GlyGly (K);X;X;X;X;X;X;X;X;X;X;X;X;X;X;X	XXXXXXXXXPPPPPPPPPPXXXXXXXXXXXX	NLGMLSK(0.819)ADK(0.181)	NLGMLSK(6.56)ADK(-6.56)	7	2	-0.61982	2717
AT2G36290.1	363	AT2G36290.1	AT2G36290.1	AT2G36290					AT2G36290.1 | Symbols: | alpha/beta-Hydrolases superfamily protein | chr2:15208867-15210768 REVERSE LENGTH=364	0.92098	10.6651	0.000109231	55.649	22.098	49.813	1	K	MVNNIVKTLLTNDGVKK______________	Oxidation (M);X;X;X;X;X;X;X;X;X;X;X;X;X;X;GlyGly (K);X;X;X;X;X;X;X;X;X;X;X;X;X;X;X	XXXXXXXPPPPPPPPPPXXXXXXXXXXXXXX	TLLTNDGVK(0.921)K(0.079)	TLLTNDGVK(10.67)K(-10.67)	9	2	-0.15781	2718
AT2G36410.1;AT2G36410.2;AT2G36410.3;AT3G52920.1;AT3G52920.2	71;71;71;42;42	AT2G36410.1;AT2G36410.2;AT3G52920.1;AT3G52920.2	AT3G52920.2	AT2G36410					AT2G36410.1 | Symbols: | Family of unknown function (DUF662) | chr2:15279041-15280270 FORWARD LENGTH=195;AT2G36410.2 | Symbols: | Family of unknown function (DUF662) | chr2:15279041-15280270 FORWARD LENGTH=192;AT2G36410.3 | Symbols: | Family of unknow	1	96.176	0.00102878	101.54	58.296	101.54	1	K	EDEEMARSALSAFRAKEDEIEKRKMEVRERV;EDEEMTRSALSAFRAKEDEIEKRRMEVRERI	X;X;X;X;X;X;X;X;X;X;X;X;X;X;X;GlyGly (K);X;X;X;X;X;X;X;X;X;X;X;X;X;X;X	XXXXXXXXXXXXXXPPPPPPPPPXXXXXXXX	AK(1)EDEIEKR	AK(96.18)EDEIEK(-96.18)R	2	2	0.3816	2728
AT2G36410.1;AT2G36410.2;AT2G36410.3;AT3G52920.1;AT3G52920.2	77;77;77;48;48	AT2G36410.1;AT2G36410.2;AT3G52920.1;AT3G52920.2	AT3G52920.2	AT2G36410					AT2G36410.1 | Symbols: | Family of unknown function (DUF662) | chr2:15279041-15280270 FORWARD LENGTH=195;AT2G36410.2 | Symbols: | Family of unknown function (DUF662) | chr2:15279041-15280270 FORWARD LENGTH=192;AT2G36410.3 | Symbols: | Family of unknow	1	100.419	0.0200287	105.78	66.636	105.78	1	K	RSALSAFRAKEDEIEKRKMEVRERVKAQLGR;RSALSAFRAKEDEIEKRRMEVRERIQAQLGR	X;X;X;X;X;X;X;X;X;X;X;X;X;X;X;GlyGly (K);X;X;X;X;X;X;X;X;X;X;X;X;X;X;X	XXXXXXXXPPPPPPPPPXXXXXXXXXXXXXX	AKEDEIEK(1)R	AK(-100.42)EDEIEK(100.42)R	8	2	-1.1726	2729
AT2G36410.1;AT2G36410.2;AT2G36410.3;AT3G52920.1;AT3G52920.2	133;133;133;104;104	AT2G36410.1;AT2G36410.2;AT3G52920.1;AT3G52920.2	AT3G52920.2	AT2G36410					AT2G36410.1 | Symbols: | Family of unknown function (DUF662) | chr2:15279041-15280270 FORWARD LENGTH=195;AT2G36410.2 | Symbols: | Family of unknown function (DUF662) | chr2:15279041-15280270 FORWARD LENGTH=192;AT2G36410.3 | Symbols: | Family of unknow	0.999998	57.4473	0.0011067	64.654	56.614	64.654	1	K	VNWVRKKIDSVNKELKPLGSTVQKKEREYKE;VSVVRKKIDSVNKELKPLGSTVQKKEREYKE	X;X;X;X;X;X;X;X;X;X;X;X;X;X;X;GlyGly (K);X;X;X;X;X;X;X;X;X;X;X;X;X;GlyGly (K);X	XXXXXXXXXXXXXPPPPPPPPPPPXXXXXXX	ELK(1)PLGSTVQK	ELK(57.45)PLGSTVQK(-57.45)	3	2	-4.4792	2730
AT2G36410.1;AT2G36410.2;AT2G36410.3;AT3G52920.1;AT3G52920.2	147;147;147;118;118	AT2G36410.1;AT2G36410.2;AT3G52920.1;AT3G52920.2	AT3G52920.2	AT2G36410					AT2G36410.1 | Symbols: | Family of unknown function (DUF662) | chr2:15279041-15280270 FORWARD LENGTH=195;AT2G36410.2 | Symbols: | Family of unknown function (DUF662) | chr2:15279041-15280270 FORWARD LENGTH=192;AT2G36410.3 | Symbols: | Family of unknow	1	102.545	1.03863e-18	114.56	70.264	114.56	1	K	LKPLGSTVQKKEREYKEALDTFNEKNREKVQ	X;GlyGly (K);X;X;X;X;X;X;X;X;X;X;X;X;X;GlyGly (K);X;X;X;X;X;X;X;X;X;X;X;X;X;X;X	XXXXXXXXXXXPPPPPPPPPPPPPPXXXXXX	EREYK(1)EALDTFNEK	EREYK(102.54)EALDTFNEK(-102.54)	5	2	1.9156	2731
AT2G36410.1;AT2G36410.2;AT2G36410.3	190;187;187	AT2G36410.1;AT2G36410.2	AT2G36410.2	AT2G36410					AT2G36410.1 | Symbols: | Family of unknown function (DUF662) | chr2:15279041-15280270 FORWARD LENGTH=195;AT2G36410.2 | Symbols: | Family of unknown function (DUF662) | chr2:15279041-15280270 FORWARD LENGTH=192;AT2G36410.3 | Symbols: | Family of unknow	1	133.977	8.90296e-09	133.98	107.3	133.98	1	K	GESEKLRMIKLEELSKSIETV__________	X;X;X;X;GlyGly (K);X;X;X;X;X;X;X;X;X;X;GlyGly (K);X;X;X;X;X;X;X;X;X;X;X;X;X;X;X	XXXXXXXXXXPPPPPPPPPPPXXXXXXXXXX	LEELSK(1)SIETV	LEELSK(133.98)SIETV	6	2	0.028759	2732
AT2G36410.2;AT2G36410.3;AT3G52920.2	176;176;147	AT2G36410.2;AT3G52920.2	AT3G52920.2	AT2G36410					AT2G36410.2 | Symbols: | Family of unknown function (DUF662) | chr2:15279041-15280270 FORWARD LENGTH=192;AT2G36410.3 | Symbols: | Family of unknown function (DUF662) | chr2:15279041-15280270 FORWARD LENGTH=192;AT3G52920.2 | Symbols: | Family of unknow	1	49.3676	7.52365e-20	147.75	119.01	49.368	1	K	VQLITKLMELVGESEKLRLKKLDELSRSIDT;VQLITKLMELVGESEKLRMIKLEELSKSIET	X;X;X;X;X;X;X;Oxidation (M);X;X;X;X;X;X;X;GlyGly (K);X;X;X;X;X;X;X;X;X;X;GlyGly (K);X;X;X;X	XXXXXXPPPPPPPPPPPPXXXXXXXXXXXXX	LMELVGESEK(1)LR	LMELVGESEK(49.37)LR	10	2	0.82685	2733
AT2G36570.1	424	AT2G36570.1	AT2G36570.1	AT2G36570					AT2G36570.1 | Symbols: | Leucine-rich repeat protein kinase family protein | chr2:15335583-15337725 FORWARD LENGTH=672	0.969808	15.068	8.60327e-14	52.79	34.044	52.79	1	K	LKHQNVVKLRAYYYAKEEKLLVYEYLPNGSL	X;X;X;X;X;X;X;X;X;X;X;X;X;X;X;GlyGly (K);X;X;X;X;X;X;X;X;X;X;X;X;X;X;X	XXXXXXXXXXPPPPPPPPPXXXXXXXXXXXX	AYYYAK(0.97)EEK(0.03)	AYYYAK(15.07)EEK(-15.07)	6	3	-2.1272	2746
AT2G36570.1	319	AT2G36570.1	AT2G36570.1	AT2G36570					AT2G36570.1 | Symbols: | Leucine-rich repeat protein kinase family protein | chr2:15335583-15337725 FORWARD LENGTH=672	1	68.4405	2.45649e-11	118.48	95.566	68.44	1	K	KSGSVETGFVGGGEGKRRSSYGEGGESDATS	X;X;X;X;X;X;X;X;X;X;X;X;X;X;X;GlyGly (K);X;X;X;X;X;X;X;X;X;X;X;X;X;X;X	XPPPPPPPPPPPPPPPPXXXXXXXXXXXXXX	SGSVETGFVGGGEGK(1)R	SGSVETGFVGGGEGK(68.44)R	15	2	3.0472	2747
AT2G36580.1;AT3G52990.1	39;39	AT2G36580.1;AT3G52990.1	AT2G36580.1	AT2G36580					AT2G36580.1 | Symbols: | Pyruvate kinase family protein | chr2:15339253-15342781 FORWARD LENGTH=527;AT3G52990.1 | Symbols: | Pyruvate kinase family protein | chr3:19649046-19652237 FORWARD LENGTH=527	1	79.9064	0.00931727	79.906	32.839	79.906	1	K	SFFPALTKIVGTLGPKSRSVEALSGCLKAGM;SFFPALTKIVGTLGPKSRSVEVIAGCLKAGM	X;X;X;X;X;X;X;X;X;X;X;X;X;X;X;GlyGly (K);X;X;X;X;X;X;X;X;X;X;X;X;X;X;X	XXXXXXXXPPPPPPPPPPXXXXXXXXXXXXX	IVGTLGPK(1)SR	IVGTLGPK(79.91)SR	8	2	-1.9765	2748
AT2G36580.1	22	AT2G36580.1	AT2G36580.1	AT2G36580					AT2G36580.1 | Symbols: | Pyruvate kinase family protein | chr2:15339253-15342781 FORWARD LENGTH=527	0.999744	35.9148	0.013466	50.387	30.312	50.387	1	K	LLEEPIRMTSILEPSKSSFFPALTKIVGTLG	X;X;X;X;X;X;X;Oxidation (M);X;X;X;X;X;X;X;GlyGly (K);X;X;X;X;X;X;X;X;X;X;X;X;X;X;X	XXXXXXXPPPPPPPPPPPPPPPPPPXXXXXX	MTSILEPSK(1)SSFFPALTK	MTSILEPSK(35.91)SSFFPALTK(-35.91)	9	4	-0.36702	2749
AT2G36580.1	497	AT2G36580.1	AT2G36580.1	AT2G36580					AT2G36580.1 | Symbols: | Pyruvate kinase family protein | chr2:15339253-15342781 FORWARD LENGTH=527	0.997948	26.8703	0.000350291	49.448	25.699	49.448	1	K	SATNESVLKVALDHGKQAGVIKSHDRVVVCQ	X;X;X;X;X;X;X;X;X;X;X;X;X;X;X;GlyGly (K);X;X;X;X;X;X;X;X;X;X;X;X;X;X;X	XXXXXXXXXPPPPPPPPPPPPPXXXXXXXXX	VALDHGK(0.998)QAGVIK(0.002)	VALDHGK(26.87)QAGVIK(-26.87)	7	4	0.18289	2750
AT2G36580.1;AT3G52990.1;AT3G52990.2	297;297;244	AT2G36580.1;AT3G52990.1	AT2G36580.1	AT2G36580					AT2G36580.1 | Symbols: | Pyruvate kinase family protein | chr2:15339253-15342781 FORWARD LENGTH=527;AT3G52990.1 | Symbols: | Pyruvate kinase family protein | chr3:19649046-19652237 FORWARD LENGTH=527;AT3G52990.2 | Symbols: | Pyruvate kinase family prote	0.999729	35.6639	0.000848904	60.518	51.978	60.518	1	K	NLGIDLPPEKVFLFQKAALYKCNMAGKPAVL	X;X;X;X;X;X;X;X;X;X;X;X;X;X;X;GlyGly (K);X;X;X;X;X;X;X;X;X;X;X;X;X;X;X	XXXXXXXXXXPPPPPPPPPPPXXXXXXXXXX	VFLFQK(1)AALYK	VFLFQK(35.66)AALYK(-35.66)	6	4	1.1145	2751
AT2G36810.1	460	AT2G36810.1	AT2G36810.1	AT2G36810					AT2G36810.1 | Symbols: | ARM repeat superfamily protein | chr2:15425739-15439462 REVERSE LENGTH=1716	1	54.3425	0.00913468	54.343	24.535	54.343	1	K	LVRHSAIGESDHLKAKGELVSPTQLRAVCGK	X;X;X;X;X;X;X;X;X;X;X;X;X;X;X;GlyGly (K);X;X;X;X;X;X;X;X;X;X;X;X;X;X;X	XXXXXXXXXXXXXXPPPPPPPPPPPPXXXXX	AK(1)GELVSPTQLR	AK(54.34)GELVSPTQLR	2	3	-0.87929	2758
AT2G36810.1	830	AT2G36810.1	AT2G36810.1	AT2G36810					AT2G36810.1 | Symbols: | ARM repeat superfamily protein | chr2:15425739-15439462 REVERSE LENGTH=1716	1	47.5452	0.00941401	47.545	35.627	47.545	1	K	RAVINAAETGATFPLKRRDQMLDYILTLMGR	X;X;X;X;X;X;X;X;X;X;X;X;X;X;X;GlyGly (K);X;X;X;X;X;X;X;X;X;X;X;X;X;X;X	XPPPPPPPPPPPPPPPPXXXXXXXXXXXXXX	AVINAAETGATFPLK(1)R	AVINAAETGATFPLK(47.55)R	15	3	-0.50863	2759
AT2G36950.1	139	AT2G36950.1	AT2G36950.1	AT2G36950					AT2G36950.1 | Symbols: | Heavy metal transport/detoxification superfamily protein | chr2:15515216-15516754 FORWARD LENGTH=386	1	73.1759	5.48203e-06	73.881	63.877	73.881	1	K	PVAAAVGEKKADGGDKEAAPPAPAPAAPKES	X;X;X;X;X;X;X;X;X;X;X;X;X;X;X;GlyGly (K);X;X;X;X;X;X;X;X;X;X;X;X;GlyGly (K);X;X	XXXXXXXXXXPPPPPPPPPPPPPPPPPPPXX	ADGGDK(1)EAAPPAPAPAAPK	ADGGDK(73.18)EAAPPAPAPAAPK(-73.18)	6	2	-0.77977	2774
AT2G36950.1	152	AT2G36950.1	AT2G36950.1	AT2G36950					AT2G36950.1 | Symbols: | Heavy metal transport/detoxification superfamily protein | chr2:15515216-15516754 FORWARD LENGTH=386	0.997695	26.3631	0.000127561	69.045	46.847	69.045	1	K	GDKEAAPPAPAPAAPKESVVPLKIRLHCEGC	X;X;X;X;X;X;X;X;X;X;X;X;X;X;X;GlyGly (K);X;X;X;X;X;X;X;X;X;X;X;X;X;X;X	XXXPPPPPPPPPPPPPPPPPPPPXXXXXXXX	EAAPPAPAPAAPK(0.998)ESVVPLK(0.002)	EAAPPAPAPAAPK(26.36)ESVVPLK(-26.36)	13	2	1.6992	2775
AT2G36950.1	88	AT2G36950.1	AT2G36950.1	AT2G36950					AT2G36950.1 | Symbols: | Heavy metal transport/detoxification superfamily protein | chr2:15515216-15516754 FORWARD LENGTH=386	0.99999	50.04	8.83106e-13	120.53	97.842	120.53	1	K	HFDGVKDVTADTGGNKLLVVGKIDPVKLQEK	X;X;X;X;X;X;X;X;X;X;X;X;X;X;X;GlyGly (K);X;X;X;X;X;GlyGly (K);X;X;X;X;X;X;X;X;X	XXXXXXPPPPPPPPPPPPPPPPXXXXXXXXX	DVTADTGGNK(1)LLVVGK	DVTADTGGNK(50.04)LLVVGK(-50.04)	10	2	1.961	2776
AT2G36950.1	94	AT2G36950.1	AT2G36950.1	AT2G36950					AT2G36950.1 | Symbols: | Heavy metal transport/detoxification superfamily protein | chr2:15515216-15516754 FORWARD LENGTH=386	0.999632	34.3388	0.00123461	49.35	38.485	49.35	1	K	DVTADTGGNKLLVVGKIDPVKLQEKLEEKTK	X;X;X;X;X;X;X;X;X;X;X;X;X;X;X;GlyGly (K);X;X;X;X;X;X;X;X;X;X;X;X;X;X;X	XXXXXXXXXXPPPPPPPPPPPXXXXXXXXXX	LLVVGK(1)IDPVK	LLVVGK(34.34)IDPVK(-34.34)	6	3	1.6504	2777
AT2G36950.1	254	AT2G36950.1	AT2G36950.1	AT2G36950					AT2G36950.1 | Symbols: | Heavy metal transport/detoxification superfamily protein | chr2:15515216-15516754 FORWARD LENGTH=386	0.920125	10.6144	0.000356189	41.052	28.285	41.052	1	K	PDAKKEAPSAGVNEAKKEGSDGGEKKKEVGD	X;X;X;X;X;X;X;X;X;X;X;X;X;X;X;GlyGly (K);X;X;X;X;X;X;X;X;X;X;X;X;X;X;X	XXXXXPPPPPPPPPPPPXXXXXXXXXXXXXX	EAPSAGVNEAK(0.92)K(0.08)	EAPSAGVNEAK(10.61)K(-10.61)	11	4	-0.70898	2778
AT2G36950.1	190	AT2G36950.1	AT2G36950.1	AT2G36950					AT2G36950.1 | Symbols: | Heavy metal transport/detoxification superfamily protein | chr2:15515216-15516754 FORWARD LENGTH=386	0.998461	28.12	0.000101847	98.942	67.757	50.966	1	K	ILKIKGVETVAIDGAKDVVTVKGTIDVKELV	X;X;X;X;X;X;X;X;X;X;X;X;X;X;X;GlyGly (K);X;X;X;X;X;X;X;X;X;X;X;X;X;X;X	XXXXXPPPPPPPPPPPPPPPPPXXXXXXXXX	GVETVAIDGAK(0.998)DVVTVK(0.002)	GVETVAIDGAK(28.12)DVVTVK(-28.12)	11	3	0.45105	2779
AT2G36950.1	78	AT2G36950.1	AT2G36950.1	AT2G36950					AT2G36950.1 | Symbols: | Heavy metal transport/detoxification superfamily protein | chr2:15515216-15516754 FORWARD LENGTH=386	1	98.8827	8.47361e-80	175.21	158.38	175.21	1	K	CAKKIKRMVKHFDGVKDVTADTGGNKLLVVG	X;X;X;X;X;X;X;X;X;X;X;X;X;X;X;GlyGly (K);X;X;X;X;X;X;X;X;X;GlyGly (K);X;X;X;X;X	XXXXXXXXXXPPPPPPPPPPPPPPPPXXXXX	HFDGVK(1)DVTADTGGNK	HFDGVK(98.88)DVTADTGGNK(-98.88)	6	2	-1.1913	2780
AT2G36950.1	133	AT2G36950.1	AT2G36950.1	AT2G36950					AT2G36950.1 | Symbols: | Heavy metal transport/detoxification superfamily protein | chr2:15515216-15516754 FORWARD LENGTH=386	0.499978		0.00539511	40.515	35.197	40.515	1	K	PPKVEGPVAAAVGEKKADGGDKEAAPPAPAP	X;X;X;X;X;X;X;X;X;X;X;X;X;X;X;GlyGly (K);X;X;X;X;X;GlyGly (K);X;X;X;X;X;X;X;X;X	XXXXXXXXXXXXXXXPPPPPPPPPPPPPPPP	K(0.5)ADGGDK(0.5)EAAPPAPAPAAPK	K(0)ADGGDK(0)EAAPPAPAPAAPK(-40.51)	1	3	0.48376	2781
AT2G36950.1	243	AT2G36950.1	AT2G36950.1	AT2G36950					AT2G36950.1 | Symbols: | Heavy metal transport/detoxification superfamily protein | chr2:15515216-15516754 FORWARD LENGTH=386	1	63.1375	5.8788e-27	66.004	44.945	66.004	1	K	AAENKKTEAAAPDAKKEAPSAGVNEAKKEGS	X;X;X;X;X;X;X;X;X;X;X;X;X;X;X;GlyGly (K);X;X;X;X;X;X;X;X;X;X;GlyGly (K);X;X;X;X	XXXXXXXXXXXXXXXPPPPPPPPPPPPXXXX	K(1)EAPSAGVNEAK	K(63.14)EAPSAGVNEAK(-63.14)	1	3	-0.28011	2782
AT2G36950.1	29	AT2G36950.1	AT2G36950.1	AT2G36950					AT2G36950.1 | Symbols: | Heavy metal transport/detoxification superfamily protein | chr2:15515216-15516754 FORWARD LENGTH=386	0.987629	19.1421	0.000203475	44.196	33.409	44.196	1	K	KKPAATVVPVETTDGKPKSGGGDSAAAAAPP	X;X;X;X;X;X;X;X;X;X;X;X;X;X;X;GlyGly (K);X;X;X;X;X;X;X;X;X;X;X;X;X;X;X	XPPPPPPPPPPPPPPPPPXXXXXXXXXXXXX	KPAATVVPVETTDGK(0.988)PK(0.012)	K(-34.67)PAATVVPVETTDGK(19.14)PK(-19.14)	15	4	1.5534	2783
AT2G36950.1	111	AT2G36950.1	AT2G36950.1	AT2G36950					AT2G36950.1 | Symbols: | Heavy metal transport/detoxification superfamily protein | chr2:15515216-15516754 FORWARD LENGTH=386	1	65.088	0.0353446	65.88	39.187	65.88	1	K	DPVKLQEKLEEKTKRKVVLANPPPKVEGPVA	X;X;X;X;X;X;X;X;X;X;X;X;X;X;X;GlyGly (K);X;X;X;X;X;X;X;X;X;X;X;X;X;X;X	XXXXXXXXXXXXXXXPPPPPPPPPPXXXXXX	K(1)VVLANPPPK	K(65.09)VVLANPPPK(-65.09)	1	2	0.85941	2784
AT2G37050.3;AT2G37050.1	885;884	AT2G37050.3	AT2G37050.3	AT2G37050					AT2G37050.3 | Symbols: | Leucine-rich repeat protein kinase family protein | chr2:15569290-15573477 FORWARD LENGTH=934;AT2G37050.1 | Symbols: | Leucine-rich repeat protein kinase family protein | chr2:15569290-15573477 FORWARD LENGTH=933	1	68.2235	0.0419775	68.224	9.2429	68.224	1	K	MSEVQKDIQDAIRIEKEALAARGGISDEFSR	X;X;X;X;X;X;X;X;X;X;X;X;X;X;X;GlyGly (K);X;X;X;X;X;X;X;X;X;X;X;X;X;X;X	XXXXXXXXXXXXXPPPPPPPPPXXXXXXXXX	IEK(1)EALAAR	IEK(68.22)EALAAR	3	2	-0.53861	2802
AT2G37050.3	564	AT2G37050.3	AT2G37050.3	AT2G37050					AT2G37050.3 | Symbols: | Leucine-rich repeat protein kinase family protein | chr2:15569290-15573477 FORWARD LENGTH=934	1	43.3696	2.94845e-06	43.37	34.088	43.37	1	K	SCIVMCKSKKNNKLGKTSAELTNRPLPIQRV	X;X;X;X;X;X;X;X;X;X;X;X;X;X;X;GlyGly (K);X;X;X;X;X;X;X;X;X;X;X;X;X;X;X	XXXXXXXXXXXXXPPPPPPPPPPPPPPPPPX	LGK(1)TSAELTNRPLPIQR	LGK(43.37)TSAELTNRPLPIQR	3	4	-1.9265	2803
AT2G37110.1	23	AT2G37110.1	AT2G37110.1	AT2G37110					AT2G37110.1 | Symbols: | PLAC8 family protein | chr2:15592689-15593726 FORWARD LENGTH=242	0.999931	41.6258	3.47736e-257	137.64	127.93	137.64	1	K	EAQRGDEYEESSPLLKVNENDGKICSKRDAK	X;X;X;X;X;X;X;X;X;X;X;X;X;X;X;GlyGly (K);X;X;X;X;X;X;X;X;X;X;X;X;X;X;X	PPPPPPPPPPPPPPPPPPPPPPPXXXXXXXX	EAQRGDEYEESSPLLK(1)VNENDGK	EAQRGDEYEESSPLLK(41.63)VNENDGK(-41.63)	16	4	0.12983	2804
AT2G37190.1;AT3G53430.1	100;100	AT2G37190.1;AT3G53430.1	AT2G37190.1	AT2G37190					AT2G37190.1 | Symbols: | Ribosomal protein L11 family protein | chr2:15619559-15620059 REVERSE LENGTH=166;AT3G53430.1 | Symbols: | Ribosomal protein L11 family protein | chr3:19809895-19810395 REVERSE LENGTH=166	1	58.9971	2.99743e-17	58.997	54.529	58.997	1	K	ALKEPERDRKKVKNIKHNGNISFDDVTEIAR	X;X;X;X;X;X;X;X;X;X;X;X;X;X;X;GlyGly (K);X;X;X;X;X;X;X;X;X;X;X;X;X;X;X	XXXXXXXXXXXXXPPPPPPPPPPPPPPPPPP	NIK(1)HNGNISFDDVTEIAR	NIK(59)HNGNISFDDVTEIAR	3	3	-0.39889	2808
AT2G37190.1;AT3G53430.1	124;124	AT2G37190.1;AT3G53430.1	AT2G37190.1	AT2G37190					AT2G37190.1 | Symbols: | Ribosomal protein L11 family protein | chr2:15619559-15620059 REVERSE LENGTH=166;AT3G53430.1 | Symbols: | Ribosomal protein L11 family protein | chr3:19809895-19810395 REVERSE LENGTH=166	1	93.2576	1.14127e-73	142.83	100.23	93.258	1	K	DVTEIARIMRPRSIAKELSGTVREILGTCVS	X;X;X;X;X;X;X;X;X;X;X;X;X;X;X;GlyGly (K);X;X;X;X;X;X;X;X;X;X;X;X;X;X;X	XXXXXXXXXXXXPPPPPPPPPPPXXXXXXXX	SIAK(1)ELSGTVR	SIAK(93.26)ELSGTVR	4	3	0.049944	2809
AT2G37190.1;AT3G53430.1;AT5G60670.1	31;31;31	AT2G37190.1;AT3G53430.1;AT5G60670.1	AT2G37190.1	AT2G37190					AT2G37190.1 | Symbols: | Ribosomal protein L11 family protein | chr2:15619559-15620059 REVERSE LENGTH=166;AT3G53430.1 | Symbols: | Ribosomal protein L11 family protein | chr3:19809895-19810395 REVERSE LENGTH=166;AT5G60670.1 | Symbols: | Ribosomal protei	0.999809	37.1835	6.41589e-28	84.166	66.913	84.166	1	K	RVTGGEVGAASSLAPKIGPLGLAPKKIGEDI	X;X;X;X;X;X;X;X;X;X;X;X;X;X;X;GlyGly (K);X;X;X;X;X;X;X;X;X;X;X;X;X;X;X	XPPPPPPPPPPPPPPPPPPPPPPPPXXXXXX	VTGGEVGAASSLAPK(1)IGPLGLAPK	VTGGEVGAASSLAPK(37.18)IGPLGLAPK(-37.18)	15	4	0.29175	2810
AT2G37200.1	32	AT2G37200.1	AT2G37200.1	AT2G37200					AT2G37200.1 | Symbols: | Uncharacterised protein family (UPF0497) | chr2:15622098-15623047 REVERSE LENGTH=180	1	48.7114	0.00666649	48.711	37.767	48.711	1	K	VAPTAGAIDRPPVRMKDVQGMPGTTGGLILR	X;X;X;X;X;X;X;X;X;X;X;X;X;X;Oxidation (M);GlyGly (K);X;X;X;X;Oxidation (M);X;X;X;X;X;X;X;X;X;X	XXXXXXXXXXXXXXPPPPPPPPPPPPPPPPP	MK(1)DVQGMPGTTGGLILR	MK(48.71)DVQGMPGTTGGLILR	2	3	-0.39818	2811
AT2G37230.1	305	AT2G37230.1	AT2G37230.1	AT2G37230					AT2G37230.1 | Symbols: | Tetratricopeptide repeat (TPR)-like superfamily protein | chr2:15637177-15639450 REVERSE LENGTH=757	0.999988	49.3585	0.0471447	49.358	30.628	49.358	1	K	DATFNTMINGFCRFKKMDEAEKLFVEMKGNK	X;X;X;X;X;X;X;X;X;X;X;X;X;X;X;GlyGly (K);Oxidation (M);X;X;X;X;X;X;X;X;X;X;X;X;X;X	XXXXXXXXXXXXXXXPPPPPPPXXXXXXXXX	K(1)MDEAEK	K(49.36)MDEAEK(-49.36)	1	4	1.6994	2812
AT2G37470.1	135	AT2G37470.1	AT2G37470.1	AT2G37470					AT2G37470.1 | Symbols: | Histone superfamily protein | chr2:15736832-15737248 FORWARD LENGTH=138	1	100.742	0.00723974	100.74	55.769	100.74	1	K	ELAKHAVSEGTKAVTKFTS____________	X;X;X;GlyGly (K);X;X;X;X;X;X;X;X;X;X;X;GlyGly (K);X;X;X;X;X;X;X;X;X;X;X;X;X;X;X	XXXXXXXXXXXXPPPPPPPXXXXXXXXXXXX	AVTK(1)FTS	AVTK(100.74)FTS	4	1	-0.41545	2815
AT2G37470.1	131	AT2G37470.1	AT2G37470.1	AT2G37470					AT2G37470.1 | Symbols: | Histone superfamily protein | chr2:15736832-15737248 FORWARD LENGTH=138	0.993464	21.8184	0.00380559	93.058	59.68	62.408	1	K	VLPGELAKHAVSEGTKAVTKFTS________	X;X;X;X;X;X;X;GlyGly (K);X;X;X;X;X;X;X;GlyGly (K);X;X;X;GlyGly (K);X;X;X;X;X;X;X;X;X;X;X	XXXXXXXXPPPPPPPPPPPPXXXXXXXXXXX	HAVSEGTK(0.993)AVTK(0.007)	HAVSEGTK(21.82)AVTK(-21.82)	8	4	-0.010717	2816
AT2G37600.2;AT2G37600.1;AT3G53740.4;AT3G53740.3;AT3G53740.2;AT5G02450.1	65;65;65;65;65;61	AT2G37600.2;AT3G53740.4;AT5G02450.1	AT5G02450.1	AT2G37600					AT2G37600.2 | Symbols: | Ribosomal protein L36e family protein | chr2:15774410-15775203 REVERSE LENGTH=113;AT2G37600.1 | Symbols: | Ribosomal protein L36e family protein | chr2:15774410-15775203 REVERSE LENGTH=113;AT3G53740.4 | Symbols: | Ribosomal prot	0.997031	25.2607	5.31015e-05	44.753	27.915	43.246	1	K	VAGMAPYEKRITELLKVGKDKRALKVAKRKL;VAGQAPYEKRITELLKVGKDKRALKVAKRKL	X;X;X;Oxidation (M);X;X;X;X;GlyGly (K);X;X;X;X;X;X;GlyGly (K);X;X;X;X;X;X;X;X;X;X;X;X;X;X;X	XXXXXXXXXXPPPPPPPPPXXXXXXXXXXXX	ITELLK(0.997)VGK(0.003)	ITELLK(25.26)VGK(-25.26)	6	2	-0.75832	2817
AT2G37600.2;AT2G37600.1;AT3G53740.4;AT3G53740.3;AT3G53740.2;AT3G53740.1	16;16;16;16;16;16	AT2G37600.2;AT3G53740.4	AT3G53740.4	AT2G37600					AT2G37600.2 | Symbols: | Ribosomal protein L36e family protein | chr2:15774410-15775203 REVERSE LENGTH=113;AT2G37600.1 | Symbols: | Ribosomal protein L36e family protein | chr2:15774410-15775203 REVERSE LENGTH=113;AT3G53740.4 | Symbols: | Ribosomal prot	1	44.2207	1.0296e-05	44.221	34.733	44.221	1	K	MTTPAVKTGLFVGLNKGHVVTRRELAPRPNS;MTTPQVKTGLFVGLNKGHVVTRRELAPRPRS	X;X;X;X;X;X;X;X;X;X;X;X;X;X;X;GlyGly (K);X;X;X;X;X;X;X;X;X;X;X;X;X;X;X	XXXXXXXPPPPPPPPPPPPPPPXXXXXXXXX	TGLFVGLNK(1)GHVVTR	TGLFVGLNK(44.22)GHVVTR	9	4	-0.47562	2818
AT2G38000.1	3	AT2G38000.1	AT2G38000.1	AT2G38000					AT2G38000.1 | Symbols: | chaperone protein dnaJ-related | chr2:15903315-15905276 REVERSE LENGTH=419	1	69.0301	0.000445291	69.03	50.892	69.03	1	K	_____________MDKPLLSGSEKTNESERL	X;X;X;X;X;X;X;X;X;X;X;X;X;X;X;GlyGly (K);X;X;X;X;X;X;X;X;X;X;X;X;X;X;X	XXXXXXXXXXXXXPPPPPPPPPPPXXXXXXX	MDK(1)PLLSGSEK	MDK(69.03)PLLSGSEK(-69.03)	3	3	0.36577	2825
AT2G38025.1	100	AT2G38025.1	AT2G38025.1	AT2G38025					AT2G38025.1 | Symbols: | Cysteine proteinases superfamily protein | chr2:15915239-15916692 REVERSE LENGTH=234	1	49.3096	0.012873	49.31	33.171	49.31	1	K	GRCLFRALVKGMAFNKGITLNPQRERDDADE	X;X;X;X;X;X;X;X;X;X;X;Oxidation (M);X;X;X;GlyGly (K);X;X;X;X;X;X;X;X;X;X;X;X;X;X;X	XXXXXXXXXXPPPPPPPPPPPPPPXXXXXXX	GMAFNK(1)GITLNPQR	GMAFNK(49.31)GITLNPQR	6	3	3.0644	2827
AT2G38380.1	113	AT2G38380.1	AT2G38380.1	AT2G38380					AT2G38380.1 | Symbols: | Peroxidase superfamily protein | chr2:16076443-16078314 FORWARD LENGTH=349	1	66.7992	0.0444577	66.799	27.981	66.799	1	K	PNANSARGFNVIDRMKVALERACPGRVSCAD	X;X;X;X;X;X;X;X;X;X;X;X;X;X;Oxidation (M);GlyGly (K);X;X;X;X;X;X;X;X;X;X;X;X;X;X;X	XXXXXXXXXXXXXXPPPPPPPXXXXXXXXXX	MK(1)VALER	MK(66.8)VALER	2	2	-0.90914	2838
AT2G38380.1;AT3G32980.1	94;94	AT2G38380.1;AT3G32980.1	AT3G32980.1	AT2G38380					AT2G38380.1 | Symbols: | Peroxidase superfamily protein | chr2:16076443-16078314 FORWARD LENGTH=349;AT3G32980.1 | Symbols: | Peroxidase superfamily protein | chr3:13526404-13529949 REVERSE LENGTH=352	1	49.7241	0.000997487	49.724	19.789	49.724	1	K	DASILLDNSTSFRTEKDAAPNANSARGFNVI;DASILLDNTTSFRTEKDAAPNANSARGFPVI	X;X;X;X;X;X;X;X;X;X;X;X;X;X;X;GlyGly (K);X;X;X;X;X;X;X;X;X;X;X;X;X;X;X	XXXXXXXXXXXXXPPPPPPPPPPPPPXXXXX	TEK(1)DAAPNANSAR	TEK(49.72)DAAPNANSAR	3	3	-0.28912	2839
AT2G38390.1	316	AT2G38390.1	AT2G38390.1	AT2G38390					AT2G38390.1 | Symbols: | Peroxidase superfamily protein | chr2:16079726-16081381 FORWARD LENGTH=349	1	92.9346	1.06879e-05	99.522	68.091	92.935	1	K	FFGAFVDAMIRMGNLKPLTGTQGEIRQNCRV	X;X;X;X;X;X;X;X;X;X;X;Oxidation (M);X;X;X;GlyGly (K);X;X;X;X;X;X;X;X;X;X;X;X;X;X;X	XXXXXXXXXXXPPPPPPPPPPPPPPPXXXXX	MGNLK(1)PLTGTQGEIR	MGNLK(92.93)PLTGTQGEIR	5	3	0.55053	2840
AT2G38480.1	8	AT2G38480.1	AT2G38480.1	AT2G38480					AT2G38480.1 | Symbols: | Uncharacterised protein family (UPF0497) | chr2:16110960-16111694 REVERSE LENGTH=188	0.999968	44.9858	0.000228746	65.092	52.532	65.092	1	K	________MTNPDNMKPVEATDVESAAEKTS	X;X;X;X;X;X;X;X;X;X;X;X;X;X;Oxidation (M);GlyGly (K);X;X;X;X;X;X;X;X;X;X;X;X;X;X;X	XXXXXXXXXPPPPPPPPPPPPPPPPPPPPXX	TNPDNMK(1)PVEATDVESAAEK	TNPDNMK(44.99)PVEATDVESAAEK(-44.99)	7	2	-0.051836	2841
AT2G38480.1	21	AT2G38480.1	AT2G38480.1	AT2G38480					AT2G38480.1 | Symbols: | Uncharacterised protein family (UPF0497) | chr2:16110960-16111694 REVERSE LENGTH=188	0.700745	3.69519	2.22671e-09	41.749	37.127	41.749	1	K	NMKPVEATDVESAAEKTSEPTPASGTSTITQ	X;Oxidation (M);X;X;X;X;X;X;X;X;X;X;X;X;X;GlyGly (K);X;X;X;X;X;X;X;X;X;X;X;X;X;X;X	PPPPPPPPPPPPPPPPPPPPPPPPPPPPPPP	TNPDNMK(0.299)PVEATDVESAAEK(0.701)TSEPTPASGTSTITQR	TNPDNMK(-3.7)PVEATDVESAAEK(3.7)TSEPTPASGTSTITQR	20	3	0.20687	2842
AT2G38640.1	166	AT2G38640.1	AT2G38640.1	AT2G38640					AT2G38640.1 | Symbols: | Protein of unknown function (DUF567) | chr2:16157725-16158474 REVERSE LENGTH=196	0.97027	15.1369	0.000402493	74.76	40.894	46.964	1	K	EIKRKETVIGGVAFGKDVYKLIVESEMEPRV	X;X;X;X;X;X;X;X;X;X;X;X;X;X;X;GlyGly (K);X;X;X;X;X;X;X;X;X;X;X;X;X;X;X	XXXXXPPPPPPPPPPPPPPPXXXXXXXXXXX	ETVIGGVAFGK(0.97)DVYK(0.03)	ETVIGGVAFGK(15.14)DVYK(-15.14)	11	4	0.68958	2843
AT2G38640.1	104	AT2G38640.1	AT2G38640.1	AT2G38640					AT2G38640.1 | Symbols: | Protein of unknown function (DUF567) | chr2:16157725-16158474 REVERSE LENGTH=196	1	104.057	0.00790895	104.06	62.627	104.06	1	K	VYDGETERDPIFTARKNVSIISNRKSLAWVS	X;X;X;X;X;X;X;X;X;X;X;X;X;X;X;GlyGly (K);X;X;X;X;X;X;X;X;X;X;X;X;X;X;X	XXXXXXXXXXXXXXXPPPPPPPPPXXXXXXX	K(1)NVSIISNR	K(104.06)NVSIISNR	1	2	0.24443	2844
AT2G38710.2;AT2G38710.1	158;158	AT2G38710.2	AT2G38710.2	AT2G38710					AT2G38710.2 | Symbols: | AMMECR1 family | chr2:16184517-16186764 REVERSE LENGTH=214;AT2G38710.1 | Symbols: | AMMECR1 family | chr2:16184517-16186764 REVERSE LENGTH=214	1	83.0451	3.40906e-44	83.045	37.887	83.045	1	K	HEGWTKIEAIDSLVRKAGYNGVITEAVRRRI	X;X;X;X;X;X;X;X;X;X;X;X;X;X;X;GlyGly (K);X;X;X;X;X;X;X;X;X;X;X;X;X;X;X	XXXXXXXXXXXXXXXPPPPPPPPPPPPPXXX	K(1)AGYNGVITEAVR	K(83.05)AGYNGVITEAVR	1	2	1.9834	2849
AT2G38710.2;AT2G38710.1	69;69	AT2G38710.2	AT2G38710.2	AT2G38710					AT2G38710.2 | Symbols: | AMMECR1 family | chr2:16184517-16186764 REVERSE LENGTH=214;AT2G38710.1 | Symbols: | AMMECR1 family | chr2:16184517-16186764 REVERSE LENGTH=214	1	87.363	3.49863e-09	87.363	68.618	87.363	1	K	GCIGTLEARRLISGFKDYALTSALRDRRFPP	X;X;X;X;X;X;X;X;X;X;X;X;X;X;X;GlyGly (K);X;X;X;X;X;X;X;X;X;X;X;X;X;X;X	XXXXXXXXXXPPPPPPPPPPPPPPPXXXXXX	LISGFK(1)DYALTSALR	LISGFK(87.36)DYALTSALR	6	2	1.0441	2850
AT2G38800.1	134	AT2G38800.1	AT2G38800.1	AT2G38800					AT2G38800.1 | Symbols: | Plant calmodulin-binding protein-related | chr2:16216999-16218837 FORWARD LENGTH=612	0.999895	39.8064	0.0635176	50.834	24.392	50.834	1	K	RSCNKSSSRNGRGLTKAPIFKRCSQRATCSS	X;X;X;X;X;X;X;X;X;X;X;X;X;X;X;GlyGly (K);X;X;X;X;X;X;X;X;X;X;X;X;X;X;X	XXXXXXXXXXXXPPPPPPPPPXXXXXXXXXX	GLTK(1)APIFK	GLTK(39.81)APIFK(-39.81)	4	3	0.66909	2857
AT2G38800.1	227	AT2G38800.1	AT2G38800.1	AT2G38800					AT2G38800.1 | Symbols: | Plant calmodulin-binding protein-related | chr2:16216999-16218837 FORWARD LENGTH=612	1	70.8244	3.43717e-162	205.8	196.27	205.8	1	K	SQKSVKMEASEEEFVKMDDLEEKKEFENGNG	X;X;X;X;X;X;Oxidation (M);X;X;X;X;X;X;X;X;GlyGly (K);Oxidation (M);X;X;X;X;X;X;X;X;X;X;X;X;X;X	XXXXXXPPPPPPPPPPPPPPPPPXXXXXXXX	MEASEEEFVK(1)MDDLEEK	MEASEEEFVK(70.82)MDDLEEK(-70.82)	10	2	-1.8003	2858
AT2G38800.1	217	AT2G38800.1	AT2G38800.1	AT2G38800					AT2G38800.1 | Symbols: | Plant calmodulin-binding protein-related | chr2:16216999-16218837 FORWARD LENGTH=612	1	101.297	1.41843e-07	108.7	83.038	108.7	1	K	FISLRRQSLKSQKSVKMEASEEEFVKMDDLE	X;X;X;X;X;X;X;X;X;X;X;X;X;X;X;GlyGly (K);Oxidation (M);X;X;X;X;X;X;X;X;GlyGly (K);Oxidation (M);X;X;X;X	XXXXXXXXXXXXXPPPPPPPPPPPPPXXXXX	SVK(1)MEASEEEFVK	SVK(101.3)MEASEEEFVK(-101.3)	3	2	0.96733	2859
AT2G38823.1	148	AT2G38823.1	AT2G38823.1	AT2G38823					AT2G38823.1 | Symbols: | unknown protein; BEST Arabidopsis thaliana protein match is: unknown protein (TAIR:AT3G54520.1); Has 35333 Blast hits to 34131 proteins in 2444 species: Archae - 798; Bacteria - 22429; Metazoa - 974; Fungi - 991; Plants - 531; Vir	1	73.2332	0.0389881	73.233	31.581	73.233	1	K	ELDCIRKKMPRSDRRKAAHDLLKDVCNPTSH	X;X;X;X;X;X;X;X;X;X;X;X;X;X;X;GlyGly (K);X;X;X;X;X;X;X;X;X;X;X;X;X;X;X	XXXXXXXXXXXXXXXPPPPPPPPXXXXXXXX	K(1)AAHDLLK	K(73.23)AAHDLLK(-73.23)	1	2	-2.7689	2862
AT2G38823.1	45	AT2G38823.1	AT2G38823.1	AT2G38823					AT2G38823.1 | Symbols: | unknown protein; BEST Arabidopsis thaliana protein match is: unknown protein (TAIR:AT3G54520.1); Has 35333 Blast hits to 34131 proteins in 2444 species: Archae - 798; Bacteria - 22429; Metazoa - 974; Fungi - 991; Plants - 531; Vir	1	83.6173	7.07312e-05	100.35	83.072	83.617	1	K	KRLKKVEQDYLHTSQKYTETRSQWWSLNDER	X;X;X;X;X;X;X;X;X;X;X;X;X;X;X;GlyGly (K);X;X;X;X;X;X;X;X;X;X;X;X;X;X;X	XXXXXPPPPPPPPPPPPPPPPXXXXXXXXXX	VEQDYLHTSQK(1)YTETR	VEQDYLHTSQK(83.62)YTETR	11	2	-0.082841	2863
AT2G38823.1	23	AT2G38823.1	AT2G38823.1	AT2G38823					AT2G38823.1 | Symbols: | unknown protein; BEST Arabidopsis thaliana protein match is: unknown protein (TAIR:AT3G54520.1); Has 35333 Blast hits to 34131 proteins in 2444 species: Archae - 798; Bacteria - 22429; Metazoa - 974; Fungi - 991; Plants - 531; Vir	0.558125	1.01433	2.99108e-24	135.86	111.52	135.86	1	K	NKVSTSVIDYDNNLKKHNLEAEKRLKKVEQD	X;X;X;X;X;X;X;X;X;X;X;X;X;X;X;GlyGly (K);X;X;X;X;X;X;X;X;X;X;X;X;X;X;X	XXPPPPPPPPPPPPPPXXXXXXXXXXXXXXX	VSTSVIDYDNNLK(0.442)K(0.558)	VSTSVIDYDNNLK(-1.01)K(1.01)	14	2	-0.35676	2864
AT2G39210.1	301	AT2G39210.1	AT2G39210.1	AT2G39210					AT2G39210.1 | Symbols: | Major facilitator superfamily protein | chr2:16366287-16368231 REVERSE LENGTH=601	0.999995	52.7397	0.00473444	77.593	62.221	77.593	1	K	INVVTEKPKLDSSEFKDDDGEESKEVVEKVK	X;X;X;X;X;X;GlyGly (K);X;X;X;X;X;X;X;X;GlyGly (K);X;X;X;X;X;X;X;X;X;X;X;X;X;X;X	XXXXXXXXXPPPPPPPPPPPPPPPXXXXXXX	LDSSEFK(1)DDDGEESK	LDSSEFK(52.74)DDDGEESK(-52.74)	7	2	-0.24686	2874
AT2G39210.1	309	AT2G39210.1	AT2G39210.1	AT2G39210					AT2G39210.1 | Symbols: | Major facilitator superfamily protein | chr2:16366287-16368231 REVERSE LENGTH=601	0.985192	18.3679	0.00322824	59.898	41.796	47.752	1	K	KLDSSEFKDDDGEESKEVVEKVKTPSCWTTV	X;X;X;X;X;X;X;X;X;X;X;X;X;X;X;GlyGly (K);X;X;X;X;X;X;X;X;X;X;X;X;X;X;X	XPPPPPPPPPPPPPPPPPPPPXXXXXXXXXX	LDSSEFK(0.014)DDDGEESK(0.985)EVVEK	LDSSEFK(-18.37)DDDGEESK(18.37)EVVEK(-33.29)	15	3	-1.014	2875
AT2G39210.1	292	AT2G39210.1	AT2G39210.1	AT2G39210					AT2G39210.1 | Symbols: | Major facilitator superfamily protein | chr2:16366287-16368231 REVERSE LENGTH=601	0.849161	7.50475	1.23064e-13	81.594	72.34	41.202	1	K	QVALNDPAPINVVTEKPKLDSSEFKDDDGEE	X;X;X;X;X;X;X;X;X;X;X;X;X;X;X;GlyGly (K);X;X;X;X;X;X;X;X;GlyGly (K);X;X;X;X;X;X	PPPPPPPPPPPPPPPPPPXXXXXXXXXXXXX	QVALNDPAPINVVTEK(0.849)PK(0.151)	QVALNDPAPINVVTEK(7.5)PK(-7.5)	16	4	-0.5476	2876
AT2G39260.1	763	AT2G39260.1	AT2G39260.1	AT2G39260					AT2G39260.1 | Symbols: | binding;RNA binding | chr2:16392288-16399588 REVERSE LENGTH=1181	1	192.205	6.27264e-103	192.21	155.68	192.21	1	K	EIRVGLELNEYGAQQKRLAHMRFLGELYNYE	X;X;X;X;X;X;X;X;X;X;X;X;X;X;X;GlyGly (K);X;X;X;X;X;X;X;X;X;X;X;X;X;X;X	XXXPPPPPPPPPPPPPPXXXXXXXXXXXXXX	VGLELNEYGAQQK(1)R	VGLELNEYGAQQK(192.21)R	13	2	1.4127	2877
AT2G39390.1;AT3G09500.1;AT3G55170.2;AT3G55170.1;AT5G02610.1;AT5G02610.2	77;77;77;77;77;100	AT2G39390.1;AT3G09500.1;AT3G55170.2;AT5G02610.1	AT3G09500.1	AT2G39390					AT2G39390.1 | Symbols: | Ribosomal L29 family protein | chr2:16450803-16451762 REVERSE LENGTH=123;AT3G09500.1 | Symbols: | Ribosomal L29 family protein | chr3:2917047-2917895 FORWARD LENGTH=123;AT3G55170.2 | Symbols: | Ribosomal L29 family protein |	1	78.4425	0.0192617	80.231	63.047	80.231	1	K	SQKQKSALREAYKNKKLLPLDLRPKKTRAIR	X;X;GlyGly (K);X;GlyGly (K);X;X;X;X;X;X;X;X;X;X;GlyGly (K);X;X;X;X;X;X;X;X;X;X;X;X;X;X;X	XXXXXXXXXXXXXXXPPPPPPPPPPXXXXXX	K(1)LLPLDLRPK	K(78.44)LLPLDLRPK(-78.44)	1	2	-0.34085	2890
AT2G39390.1;AT5G02610.1;AT5G02610.2	52;52;75	AT2G39390.1;AT5G02610.1	AT2G39390.1	AT2G39390					AT2G39390.1 | Symbols: | Ribosomal L29 family protein | chr2:16450803-16451762 REVERSE LENGTH=123;AT5G02610.1 | Symbols: | Ribosomal L29 family protein | chr5:587611-588547 FORWARD LENGTH=123;AT5G02610.2 | Symbols: | Ribosomal L29 family protein | ch	0.99994	42.2093	8.59604e-05	42.209	16.888	42.209	1	K	TGGAPNKLSKIKVVRKSIAQVLTVISQKQKS	X;X;X;X;X;X;GlyGly (K);X;X;X;X;X;X;X;X;GlyGly (K);X;X;X;X;X;X;X;X;X;X;X;X;X;GlyGly (K);X	XXXXXXXXXXXXXXXPPPPPPPPPPPPPXXX	K(1)SIAQVLTVISQK	K(42.21)SIAQVLTVISQK(-42.21)	1	3	0.075609	2891
AT2G39390.1;AT5G02610.1;AT5G02610.2	66;66;89	AT2G39390.1;AT5G02610.1	AT2G39390.1	AT2G39390					AT2G39390.1 | Symbols: | Ribosomal L29 family protein | chr2:16450803-16451762 REVERSE LENGTH=123;AT5G02610.1 | Symbols: | Ribosomal L29 family protein | chr5:587611-588547 FORWARD LENGTH=123;AT5G02610.2 | Symbols: | Ribosomal L29 family protein | ch	0.636594	2.4347	1.36194e-86	185.77	135.42	185.77	1	K	RKSIAQVLTVISQKQKSALREAYKNKKLLPL	X;GlyGly (K);X;X;X;X;X;X;X;X;X;X;X;X;X;GlyGly (K);X;X;X;X;X;X;X;X;X;X;GlyGly (K);X;X;X;X	XXPPPPPPPPPPPPPPXXXXXXXXXXXXXXX	SIAQVLTVISQK(0.363)QK(0.637)	SIAQVLTVISQK(-2.43)QK(2.43)	14	2	-1.1005	2892
AT2G39390.1	14	AT2G39390.1	AT2G39390.1	AT2G39390					AT2G39390.1 | Symbols: | Ribosomal L29 family protein | chr2:16450803-16451762 REVERSE LENGTH=123	1	70.679	0.0213119	72.607	36.05	72.607	1	K	__MARIKVHELREKSKADLSGQLKEFKAELA	X;X;X;X;X;X;X;X;X;X;X;X;X;X;X;GlyGly (K);X;X;X;X;X;X;X;X;X;X;X;X;X;X;X	XXXXXXXXXXXXXXPPPPPPPPPPXXXXXXX	SK(1)ADLSGQLK	SK(70.68)ADLSGQLK(-70.68)	2	2	1.7134	2893
AT2G39390.1;AT3G09500.1;AT3G55170.2;AT3G55170.1;AT5G02610.1;AT5G02610.2	35;35;35;35;35;35	AT2G39390.1;AT3G09500.1;AT3G55170.2;AT5G02610.1	AT3G09500.1	AT2G39390					AT2G39390.1 | Symbols: | Ribosomal L29 family protein | chr2:16450803-16451762 REVERSE LENGTH=123;AT3G09500.1 | Symbols: | Ribosomal L29 family protein | chr3:2917047-2917895 FORWARD LENGTH=123;AT3G55170.2 | Symbols: | Ribosomal L29 family protein |	0.999997	54.9444	5.59416e-29	66.435	30.491	66.435	1	K	QLKEFKAELALLRVAKVTGGAPNKLSKIKVV;QLKELKAELALLRVAKVTGGAPNKLSKIKVV;QLKELKAELASLRVAKVTGGAPNKLSKIKVV	X;X;X;X;X;X;X;X;X;X;X;X;X;X;X;GlyGly (K);X;X;X;X;X;X;X;GlyGly (K);X;X;X;X;X;X;X	XXXXXXXXXXXXXPPPPPPPPPPPXXXXXXX	VAK(1)VTGGAPNK	VAK(54.94)VTGGAPNK(-54.94)	3	2	-2.2541	2894
AT2G39390.1;AT3G09500.1;AT3G55170.2;AT3G55170.1;AT5G02610.1;AT5G02610.2	43;43;43;43;43;43	AT2G39390.1;AT3G09500.1;AT3G55170.2;AT5G02610.1	AT3G09500.1	AT2G39390					AT2G39390.1 | Symbols: | Ribosomal L29 family protein | chr2:16450803-16451762 REVERSE LENGTH=123;AT3G09500.1 | Symbols: | Ribosomal L29 family protein | chr3:2917047-2917895 FORWARD LENGTH=123;AT3G55170.2 | Symbols: | Ribosomal L29 family protein |	0.997468	25.954	0.000254816	64.04	18.044	64.04	1	K	LALLRVAKVTGGAPNKLSKIKVVRKSIAQVL;LASLRVAKVTGGAPNKLSKIKVVRKSIAQVL	X;X;X;X;X;X;X;X;X;X;X;X;X;X;X;GlyGly (K);X;X;X;X;X;X;X;X;GlyGly (K);X;X;X;X;X;X	XXXXXXXXPPPPPPPPPPPXXXXXXXXXXXX	VTGGAPNK(0.997)LSK(0.003)	VTGGAPNK(25.95)LSK(-25.95)	8	2	-1.4882	2895
AT2G39400.1	253	AT2G39400.1	AT2G39400.1	AT2G39400					AT2G39400.1 | Symbols: | alpha/beta-Hydrolases superfamily protein | chr2:16452719-16454650 FORWARD LENGTH=311	0.556477	0.985318	0.000901142	77.64	61.387	77.64	1	K	KSISKMLYEVASSSDKTFKLYPKMWHALLYG	X;X;X;X;X;Oxidation (M);X;X;X;X;X;X;X;X;X;GlyGly (K);X;X;X;X;X;X;X;X;X;X;X;X;X;X;X	XXXXXPPPPPPPPPPPPPPXXXXXXXXXXXX	MLYEVASSSDK(0.556)TFK(0.444)	MLYEVASSSDK(0.99)TFK(-0.99)	11	2	2.2404	2896
AT2G39410.2;AT2G39410.1	16;16	AT2G39410.2	AT2G39410.2	AT2G39410					AT2G39410.2 | Symbols: | alpha/beta-Hydrolases superfamily protein | chr2:16455667-16458217 FORWARD LENGTH=317;AT2G39410.1 | Symbols: | alpha/beta-Hydrolases superfamily protein | chr2:16455667-16456401 FORWARD LENGTH=121	1	45.3592	0.00796713	45.359	14.131	45.359	1	K	MAIETEDIKYEESFIKNTRGFKLFTCRWLPT	X;X;X;X;X;X;X;X;X;X;X;X;X;X;X;GlyGly (K);X;X;X;X;X;X;X;X;X;X;X;X;X;X;X	XXXXXXXXXPPPPPPPPPPXXXXXXXXXXXX	YEESFIK(1)NTR	YEESFIK(45.36)NTR	7	3	-0.65101	2897
AT2G39420.1	9	AT2G39420.1	AT2G39420.1	AT2G39420					AT2G39420.1 | Symbols: | alpha/beta-Hydrolases superfamily protein | chr2:16460442-16462872 FORWARD LENGTH=317	1	68.5133	1.72468e-20	68.513	60.789	68.513	1	K	_______MASETENIKYEESFIKNTRGMKLF	X;X;X;X;X;X;X;X;X;X;X;X;X;X;X;GlyGly (K);X;X;X;X;X;X;GlyGly (K);X;X;X;X;X;X;X;X	XXXXXXXXPPPPPPPPPPPPPPPXXXXXXXX	ASETENIK(1)YEESFIK	ASETENIK(68.51)YEESFIK(-68.51)	8	3	-0.79566	2898
AT2G39420.1	16	AT2G39420.1	AT2G39420.1	AT2G39420					AT2G39420.1 | Symbols: | alpha/beta-Hydrolases superfamily protein | chr2:16460442-16462872 FORWARD LENGTH=317	1	45.3592	2.87508e-106	180.88	153.55	45.359	1	K	MASETENIKYEESFIKNTRGMKLFTCKWVPA	X;X;X;X;X;X;X;X;X;X;X;X;X;X;X;GlyGly (K);X;X;X;X;X;X;X;X;X;X;X;X;X;X;X	XPPPPPPPPPPPPPPPPPPXXXXXXXXXXXX	YEESFIK(1)NTR	YEESFIK(45.36)NTR	7	3	-0.65101	2899
AT2G39420.1	222	AT2G39420.1	AT2G39420.1	AT2G39420					AT2G39420.1 | Symbols: | alpha/beta-Hydrolases superfamily protein | chr2:16460442-16462872 FORWARD LENGTH=317	1	98.2993	0.0298895	98.299	37.511	98.299	1	K	LKTAYELLRVSTDLEKRLNEVSLPFIVLHGE	X;X;X;X;X;X;X;X;X;X;X;X;X;X;X;GlyGly (K);X;X;X;X;X;X;X;X;X;X;X;X;X;X;X	XXXXXXXXXPPPPPPPPXXXXXXXXXXXXXX	VSTDLEK(1)R	VSTDLEK(98.3)R	7	2	-0.86457	2900
AT2G39630.1	220	AT2G39630.1	AT2G39630.1	AT2G39630					AT2G39630.1 | Symbols: | Nucleotide-diphospho-sugar transferases superfamily protein | chr2:16522008-16524561 REVERSE LENGTH=336	1	162.38	6.23044e-35	162.38	130.96	162.38	1	K	DVQVSAFGSRAHLEEKALATRKWYRNFLMKG	X;X;X;X;X;X;X;X;X;X;X;X;X;X;X;GlyGly (K);X;X;X;X;X;X;X;X;X;X;X;X;X;X;X	XXXXXXXXXXPPPPPPPPPPPXXXXXXXXXX	AHLEEK(1)ALATR	AHLEEK(162.38)ALATR	6	2	-1.4383	2911
AT2G39630.1;AT2G39630.2	127;127	AT2G39630.1	AT2G39630.1	AT2G39630					AT2G39630.1 | Symbols: | Nucleotide-diphospho-sugar transferases superfamily protein | chr2:16522008-16524561 REVERSE LENGTH=336;AT2G39630.2 | Symbols: | Nucleotide-diphospho-sugar transferases superfamily protein | chr2:16522497-16524561 REVERSE LENGTH=	1	75.7382	0.0217806	75.738	27.234	75.738	1	K	GSVDGTKRVAFDFIRKYTIDNIRVIPLGKNQ	X;X;X;X;X;X;X;X;X;X;X;X;X;X;X;GlyGly (K);X;X;X;X;X;X;X;X;X;X;X;X;X;X;X	XXXXXXXXXXXXXXXPPPPPPPPXXXXXXXX	K(1)YTIDNIR	K(75.74)YTIDNIR	1	2	0.45336	2912
AT2G39650.1	116	AT2G39650.1	AT2G39650.1	AT2G39650					AT2G39650.1 | Symbols: | Protein of unknown function (DUF506) | chr2:16528094-16529274 REVERSE LENGTH=291	1	89.6734	1.4854e-17	89.673	63.779	89.673	1	K	KSGTCNASCIRFYLAKLLRLSGYDAAVCSAR	X;X;X;X;X;X;X;X;X;X;X;X;X;X;X;GlyGly (K);X;X;X;X;X;X;X;X;X;X;X;X;X;X;X	XXXXXXXXXXXPPPPPPPPXXXXXXXXXXXX	FYLAK(1)LLR	FYLAK(89.67)LLR	5	2	0.24692	2913
AT2G39670.1;AT2G39670.2	87;90	AT2G39670.1	AT2G39670.1	AT2G39670					AT2G39670.1 | Symbols: | Radical SAM superfamily protein | chr2:16534303-16536986 FORWARD LENGTH=428;AT2G39670.2 | Symbols: | Radical SAM superfamily protein | chr2:16534303-16536986 FORWARD LENGTH=431	0.999986	48.6398	0.026451	48.64	23.785	48.64	1	K	LQELAINLGQEGYRGKQLHHLIYKRKVNKVE	X;X;X;X;X;X;X;X;X;X;X;X;X;X;X;GlyGly (K);X;X;X;X;X;X;X;X;X;X;X;X;X;X;X	XXXXXXXXXXXXXXPPPPPPPPPPXXXXXXX	GK(1)QLHHLIYK	GK(48.64)QLHHLIYK(-48.64)	2	3	0.51717	2914
AT2G39960.1	181	AT2G39960.1	AT2G39960.1	AT2G39960					AT2G39960.1 | Symbols: | Microsomal signal peptidase 25 kDa subunit (SPC25) | chr2:16681666-16683491 REVERSE LENGTH=192	0.999687	35.039	2.37316e-10	53.403	40.74	53.403	1	K	VLVEGLFWKDVEALIKNYAEEEPKKKK____	X;X;X;X;X;X;X;X;X;X;X;X;X;X;X;GlyGly (K);X;X;X;X;X;X;X;GlyGly (K);X;X;X;X;X;X;X	XXXXXXXXXPPPPPPPPPPPPPPPXXXXXXX	DVEALIK(1)NYAEEEPK	DVEALIK(35.04)NYAEEEPK(-35.04)	7	3	-2.5911	2930
AT2G39960.1	189	AT2G39960.1	AT2G39960.1	AT2G39960					AT2G39960.1 | Symbols: | Microsomal signal peptidase 25 kDa subunit (SPC25) | chr2:16681666-16683491 REVERSE LENGTH=192	0.904335	9.75576	3.6842e-08	65.305	54.782	65.305	1	K	KDVEALIKNYAEEEPKKKK____________	X;X;X;X;X;X;X;X;X;X;X;X;X;X;X;GlyGly (K);X;X;X;X;X;X;X;X;X;X;X;X;X;X;X	XXXXXXXXPPPPPPPPPXXXXXXXXXXXXXX	NYAEEEPK(0.904)K(0.096)	NYAEEEPK(9.76)K(-9.76)	8	3	-0.4008	2931
AT2G39960.1	149	AT2G39960.1	AT2G39960.1	AT2G39960					AT2G39960.1 | Symbols: | Microsomal signal peptidase 25 kDa subunit (SPC25) | chr2:16681666-16683491 REVERSE LENGTH=192	0.999913	40.6285	0.000735622	56.569	31.715	56.569	1	K	TLTIDSADPKSISAGKSVQLTKSVTQWFTKD	X;X;X;X;X;X;X;X;X;X;X;X;X;X;X;GlyGly (K);X;X;X;X;X;X;X;X;X;X;X;X;X;X;X	XXXXXXXXXXPPPPPPPPPPPPXXXXXXXXX	SISAGK(1)SVQLTK	SISAGK(40.63)SVQLTK(-40.63)	6	3	0.18077	2932
AT2G39980.1	205	AT2G39980.1	AT2G39980.1	AT2G39980					AT2G39980.1 | Symbols: | HXXXD-type acyl-transferase family protein | chr2:16688437-16689885 REVERSE LENGTH=482	0.979897	16.8791	0.000327327	72.634	54.496	72.634	1	K	PDFTRESVLISPAVLKVPQGGPKVTFDENAP	X;X;X;X;X;X;X;X;X;X;X;X;X;X;X;GlyGly (K);X;X;X;X;X;X;X;X;X;X;X;X;X;X;X	XXXXXPPPPPPPPPPPPPPPPPPXXXXXXXX	ESVLISPAVLK(0.98)VPQGGPK(0.02)	ESVLISPAVLK(16.88)VPQGGPK(-16.88)	11	3	-1.5229	2933
AT2G40095.1	200	AT2G40095.1	AT2G40095.1	AT2G40095					AT2G40095.1 | Symbols: | Alpha/beta hydrolase related protein | chr2:16743107-16744455 FORWARD LENGTH=209	1	77.379	0.00246698	77.379	54.153	77.379	1	K	IEAVSACKNVYPRYQKILLQQERLK______	X;X;X;X;X;X;X;X;X;X;X;X;X;X;X;GlyGly (K);X;X;X;X;X;X;X;X;X;X;X;X;X;X;X	XXXXXXXXXXXXXPPPPPPPPPPXXXXXXXX	YQK(1)ILLQQER	YQK(77.38)ILLQQER	3	3	0.10946	2936
AT2G40110.2;AT2G40110.1;AT3G11230.1;AT3G11230.2	97;97;97;130	AT2G40110.2;AT3G11230.1	AT2G40110.2	AT2G40110					AT2G40110.2 | Symbols: | Yippee family putative zinc-binding protein | chr2:16748159-16749226 FORWARD LENGTH=110;AT2G40110.1 | Symbols: | Yippee family putative zinc-binding protein | chr2:16748159-16749357 FORWARD LENGTH=130;AT3G11230.1 | Symbols: | Yi	1	73.2482	0.0473424	73.248	25.4	73.248	1	K	KYEFAFEKNQKYKEGKSVLERYKVWGPDGNN;KYETAHEKNQKYKEGKSVLERFYFQHFRT__	X;X;X;X;X;X;X;X;X;X;X;X;X;X;X;GlyGly (K);X;X;X;X;X;X;X;X;X;X;X;X;X;X;X	XXXXXXXXXXXXXPPPPPPPPXXXXXXXXXX	EGK(1)SVLER	EGK(73.25)SVLER	3	2	-1.3676	2937
AT2G40290.1;AT2G40290.3;AT2G40290.2;AT5G05470.1	91;91;91;91	AT2G40290.1;AT5G05470.1	AT2G40290.1	AT2G40290					AT2G40290.1 | Symbols: | Eukaryotic translation initiation factor 2 subunit 1 | chr2:16829030-16830889 REVERSE LENGTH=344;AT2G40290.3 | Symbols: | Eukaryotic translation initiation factor 2 subunit 1 | chr2:16829872-16830889 REVERSE LENGTH=241;AT2G40290.	1	42.109	0.000413268	42.109	27.442	42.109	1	K	MVLRVDKEKGYIDLSKRRVSEEDIQTCEERY;MVLRVDRERGYIDLSKRRVSDEDKEACEERY	X;X;X;X;X;X;X;X;X;X;X;X;X;X;X;GlyGly (K);X;X;X;X;X;X;X;X;X;X;X;X;X;X;X	XXXXXXXXXPPPPPPPPXXXXXXXXXXXXXX	GYIDLSK(1)R	GYIDLSK(42.11)R	7	3	0.34938	2938
AT2G40290.1;AT2G40290.3;AT2G40290.2	68;68;68	AT2G40290.1	AT2G40290.1	AT2G40290					AT2G40290.1 | Symbols: | Eukaryotic translation initiation factor 2 subunit 1 | chr2:16829030-16830889 REVERSE LENGTH=344;AT2G40290.3 | Symbols: | Eukaryotic translation initiation factor 2 subunit 1 | chr2:16829872-16830889 REVERSE LENGTH=241;AT2G40290.	1	60.5898	0.0676799	60.59	41.859	60.59	1	K	SELSRRRIRSVSSLIKVGRIEPVMVLRVDKE	X;X;X;X;X;X;X;X;X;X;X;X;X;X;X;GlyGly (K);X;X;X;X;X;X;X;X;X;X;X;X;X;X;X	XXXXXXXXXPPPPPPPPPPXXXXXXXXXXXX	SVSSLIK(1)VGR	SVSSLIK(60.59)VGR	7	2	-0.035263	2939
AT2G40460.1	5	AT2G40460.1	AT2G40460.1	AT2G40460					AT2G40460.1 | Symbols: | Major facilitator superfamily protein | chr2:16897123-16901171 FORWARD LENGTH=583	1	41.3476	1.00313e-19	99.663	94.661	41.348	1	K	___________MEAAKVYTQDGTVDLQGRPV	X;X;X;X;X;X;X;X;X;X;X;Oxidation (M);X;X;X;GlyGly (K);X;X;X;X;X;X;X;X;X;X;X;X;X;X;X	XXXXXXXXXXXPPPPPPPPPPPPPPPPPPPP	MEAAK(1)VYTQDGTVDLQGR	MEAAK(41.35)VYTQDGTVDLQGR	5	4	-0.6927	2943
AT2G40480.1	392	AT2G40480.1	AT2G40480.1	AT2G40480					AT2G40480.1 | Symbols: | Plant protein of unknown function (DUF827) | chr2:16910425-16912444 FORWARD LENGTH=518	1	72.4277	4.89458e-30	72.428	68.394	72.428	1	K	LAAENAFRGWTKDSLKGDNFTPLNHTRRSFF	X;X;X;X;X;X;X;X;X;X;X;X;X;X;X;GlyGly (K);X;X;X;X;X;X;X;X;X;X;X;X;X;X;X	XXXXXXXXXXXXPPPPPPPPPPPPPPPXXXX	DSLK(1)GDNFTPLNHTR	DSLK(72.43)GDNFTPLNHTR	4	3	0.12706	2944
AT2G40480.1	135	AT2G40480.1	AT2G40480.1	AT2G40480					AT2G40480.1 | Symbols: | Plant protein of unknown function (DUF827) | chr2:16910425-16912444 FORWARD LENGTH=518	1	83.6143	0.0538773	83.614	16.621	83.614	1	K	VLEALGSTKRIVEDLKRQLQQEALRCSDQLS	X;X;X;X;X;X;X;X;X;X;X;X;X;X;X;GlyGly (K);X;X;X;X;X;X;X;X;X;X;X;X;X;X;X	XXXXXXXXXXPPPPPPPXXXXXXXXXXXXXX	IVEDLK(1)R	IVEDLK(83.61)R	6	2	-0.80528	2945
AT2G40660.1	291	AT2G40660.1	AT2G40660.1	AT2G40660					AT2G40660.1 | Symbols: | Nucleic acid-binding, OB-fold-like protein | chr2:16966011-16968866 FORWARD LENGTH=389	0.925938	10.9698	0.0151366	41.109	24.535	41.109	1	K	PEDLTNRLVALITNVKPGKLRDVMSQGLVLC	X;X;X;X;X;X;X;X;X;X;X;X;X;X;X;GlyGly (K);X;X;X;X;X;X;X;X;X;X;X;X;X;X;X	XXXXXXXPPPPPPPPPPPPXXXXXXXXXXXX	LVALITNVK(0.926)PGK(0.074)	LVALITNVK(10.97)PGK(-10.97)	9	4	0.5242	2946
AT2G40820.1	267	AT2G40820.1	AT2G40820.1	AT2G40820					AT2G40820.1 | Symbols: | FUNCTIONS IN: molecular_function unknown; INVOLVED IN: biological_process unknown; LOCATED IN: plasma membrane; EXPRESSED IN: 21 plant structures; EXPRESSED DURING: 13 growth stages; BEST Arabidopsis thaliana protein match is: myo	1	98.5231	0.0107253	98.523	45.357	98.523	1	K	RDLKSQIQEKSAYSVKLQREIAIIKKAEGSK	X;X;X;X;X;X;X;X;X;X;X;X;X;X;X;GlyGly (K);X;X;X;X;X;X;X;X;X;X;X;X;X;X;X	XXXXXXXXXXPPPPPPPPPXXXXXXXXXXXX	SAYSVK(1)LQR	SAYSVK(98.52)LQR	6	2	-1.1863	2947
AT2G41410.1	2	AT2G41410.1	AT2G41410.1	AT2G41410					AT2G41410.1 | Symbols: | Calcium-binding EF-hand family protein | chr2:17262085-17262735 REVERSE LENGTH=216	1	58.596	0.0100834	58.596	38.076	58.596	1	K	______________MKLAASLNRLSPKRLFR	X;X;X;X;X;X;X;X;X;X;X;X;X;X;Oxidation (M);GlyGly (K);X;X;X;X;X;X;X;X;X;X;X;X;X;X;X	XXXXXXXXXXXXXXPPPPPPPPPXXXXXXXX	MK(1)LAASLNR	MK(58.6)LAASLNR	2	2	1.7185	2962
AT2G41410.1	160	AT2G41410.1	AT2G41410.1	AT2G41410					AT2G41410.1 | Symbols: | Calcium-binding EF-hand family protein | chr2:17262085-17262735 REVERSE LENGTH=216	1	68.5357	6.37702e-05	104.17	59.772	68.536	1	K	ELREVFEIFDVDRNGKISAEELHRVFGVIGD	X;X;X;X;X;X;X;X;X;X;X;X;X;X;X;GlyGly (K);X;X;X;X;X;X;X;X;X;X;X;X;X;X;X	XXXXXXXXXXXXXPPPPPPPPPPPXXXXXXX	NGK(1)ISAEELHR	NGK(68.54)ISAEELHR	3	3	1.1693	2963
AT2G41620.1	189	AT2G41620.1	AT2G41620.1	AT2G41620					AT2G41620.1 | Symbols: | Nucleoporin interacting component (Nup93/Nic96-like) family protein | chr2:17350419-17354997 REVERSE LENGTH=861	1	65.4248	2.77038e-79	78.088	61.782	78.088	1	K	LVPVGSSPRVSSTPGKELVALANIPIHEKKA	X;X;X;X;X;X;X;X;X;X;X;X;X;X;X;GlyGly (K);X;X;X;X;X;X;X;X;X;X;X;X;X;X;X	XXXXXXXXXPPPPPPPPPPPPPPPPPPPPXX	VSSTPGK(1)ELVALANIPIHEK	VSSTPGK(65.42)ELVALANIPIHEK(-65.42)	7	3	-0.6606	2968
AT2G41650.1	11	AT2G41650.1	AT2G41650.1	AT2G41650					AT2G41650.1 | Symbols: | unknown protein; FUNCTIONS IN: molecular_function unknown; INVOLVED IN: biological_process unknown; LOCATED IN: chloroplast; EXPRESSED IN: 22 plant structures; EXPRESSED DURING: 13 growth stages; Has 3 Blast hits to 3 proteins in	0.97656	16.1973	1.27327e-05	54.871	22.808	54.871	1	K	_____MAAASLNASGKGSKKPNGLKEFLESL	X;X;X;X;X;X;X;X;X;X;X;X;X;X;X;GlyGly (K);X;X;X;X;X;X;X;X;X;X;X;X;X;X;X	XXXXXXPPPPPPPPPPPPPXXXXXXXXXXXX	AAASLNASGK(0.977)GSK(0.023)	AAASLNASGK(16.2)GSK(-16.2)	10	3	-0.657	2969
AT2G41650.1	34	AT2G41650.1	AT2G41650.1	AT2G41650					AT2G41650.1 | Symbols: | unknown protein; FUNCTIONS IN: molecular_function unknown; INVOLVED IN: biological_process unknown; LOCATED IN: chloroplast; EXPRESSED IN: 22 plant structures; EXPRESSED DURING: 13 growth stages; Has 3 Blast hits to 3 proteins in	0.999947	42.7285	0.0521456	71.877	33.071	71.877	1	K	LKEFLESLEALKADLKTLSKEELLELEKRLK	X;X;X;X;X;X;X;X;X;X;X;X;X;X;X;GlyGly (K);X;X;X;X;X;X;X;X;X;X;X;GlyGly (K);X;X;X	XXXXXXXXXXXXPPPPPPPPXXXXXXXXXXX	ADLK(1)TLSK	ADLK(42.73)TLSK(-42.73)	4	2	-1.0335	2970
AT2G41650.1	46	AT2G41650.1	AT2G41650.1	AT2G41650					AT2G41650.1 | Symbols: | unknown protein; FUNCTIONS IN: molecular_function unknown; INVOLVED IN: biological_process unknown; LOCATED IN: chloroplast; EXPRESSED IN: 22 plant structures; EXPRESSED DURING: 13 growth stages; Has 3 Blast hits to 3 proteins in	0.999999	60.2882	2.174e-05	72.265	47.706	72.265	1	K	ADLKTLSKEELLELEKRLKNVARKAREELER	X;X;X;GlyGly (K);X;X;X;X;X;X;X;X;X;X;X;GlyGly (K);X;X;X;X;X;X;X;X;X;X;X;X;X;X;X	XXXXPPPPPPPPPPPPPXXXXXXXXXXXXXX	TLSKEELLELEK(1)R	TLSK(-60.29)EELLELEK(60.29)R	12	3	0.22202	2971
AT2G41790.1	227	AT2G41790.1	AT2G41790.1	AT2G41790					AT2G41790.1 | Symbols: | Insulinase (Peptidase family M16) family protein | chr2:17429453-17436110 REVERSE LENGTH=970	1	147.744	2.18213e-19	147.74	73.579	147.74	1	K	ANIMHLVVYGKESLDKIQDLVERMFQEIQNT	X;X;X;X;X;X;X;X;X;X;X;X;X;X;X;GlyGly (K);X;X;X;X;X;X;X;Oxidation (M);X;X;X;X;X;X;X	XXXXXXXXXXXPPPPPPPPPPPPXXXXXXXX	ESLDK(1)IQDLVER	ESLDK(147.74)IQDLVER	5	2	0.26387	2977
AT2G41790.1	244	AT2G41790.1	AT2G41790.1	AT2G41790					AT2G41790.1 | Symbols: | Insulinase (Peptidase family M16) family protein | chr2:17429453-17436110 REVERSE LENGTH=970	1	152.621	3.19698e-37	152.62	130.75	152.62	1	K	QDLVERMFQEIQNTNKVVPRFPGQPCTADHL	X;X;X;X;X;X;Oxidation (M);X;X;X;X;X;X;X;X;GlyGly (K);X;X;X;X;X;X;X;X;X;X;X;X;X;X;X	XXXXXXPPPPPPPPPPPPPPXXXXXXXXXXX	MFQEIQNTNK(1)VVPR	MFQEIQNTNK(152.62)VVPR	10	2	1.4919	2978
AT2G41830.1	850	AT2G41830.1	AT2G41830.1	AT2G41830					AT2G41830.1 | Symbols: | Uncharacterized protein | chr2:17450431-17456453 REVERSE LENGTH=1025	1	53.9665	0.0205995	53.967	42.434	53.967	1	K	LEDTHKTYQIDSGDVKPRKEDAEDQEFGDGT	X;X;X;X;X;X;X;X;X;X;X;X;X;X;X;GlyGly (K);X;X;X;X;X;X;X;X;X;X;X;X;X;X;X	XXXXXXPPPPPPPPPPPPXXXXXXXXXXXXX	TYQIDSGDVK(1)PR	TYQIDSGDVK(53.97)PR	10	3	0.95689	2979
AT2G41840.1	276	AT2G41840.1	AT2G41840.1	AT2G41840					AT2G41840.1 | Symbols: | Ribosomal protein S5 family protein | chr2:17460016-17461398 REVERSE LENGTH=285	1	243.904		243.9	238	243.9	1;2	K	QEHTDFLASKALSTSKPDPVVEDQA______	X;X;X;X;X;X;X;X;X;GlyGly (K);X;X;X;X;X;GlyGly (K);X;X;X;X;X;X;X;X;X;X;X;X;X;X;X	PPPPPPPPPPPPPPPPPPPPPPPPPXXXXXX	SPYQEHTDFLASK(1)ALSTSK(1)PDPVVEDQA	SPYQEHTDFLASK(243.9)ALSTSK(243.9)PDPVVEDQA	19	3	-0.20681	2981
AT2G41840.1	53	AT2G41840.1	AT2G41840.1	AT2G41840					AT2G41840.1 | Symbols: | Ribosomal protein S5 family protein | chr2:17460016-17461398 REVERSE LENGTH=285	1	123.688	4.38421e-90	186.87	154.46	186.87	1	K	GGRGGRRGGRASEEEKWVPVTKLGRLVAAGH	X;X;X;X;X;X;X;X;X;X;X;X;X;X;X;GlyGly (K);X;X;X;X;X;X;X;X;X;X;X;X;X;X;X	XXXXXXXXXXPPPPPPPPPPPPXXXXXXXXX	ASEEEK(1)WVPVTK	ASEEEK(123.69)WVPVTK(-123.69)	6	2	0.15412	2982
AT2G41840.1;AT3G57490.1	102;93	AT2G41840.1;AT3G57490.1		AT2G41840					AT2G41840.1 | Symbols: | Ribosomal protein S5 family protein | chr2:17460016-17461398 REVERSE LENGTH=285;AT3G57490.1 | Symbols: | Ribosomal protein S5 family protein | chr3:21279824-21280887 REVERSE LENGTH=276	1	78.9373	6.44363e-06	115.49	92.175	115.49	1	K	IIDLLVGPSLKDEVMKIMPVQKQTRAGQRTR;IIDMLIGPTLKDEVMKIMPVQKQTRAGQRTR	X;X;X;Oxidation (M);X;X;X;X;X;X;X;X;X;X;Oxidation (M);GlyGly (K);X;Oxidation (M);X;X;X;GlyGly (K);X;X;X;X;X;X;X;X;X	XXXXXXXXXXXPPPPPPPPPPPXXXXXXXXX	DEVMK(1)IMPVQK	DEVMK(78.94)IMPVQK(-78.94)	5	2	-0.7915	2983
AT2G41840.1	270	AT2G41840.1	AT2G41840.1	AT2G41840					AT2G41840.1 | Symbols: | Ribosomal protein S5 family protein | chr2:17460016-17461398 REVERSE LENGTH=285	1	243.904		243.9	238	243.9	1;2	K	FSRSPYQEHTDFLASKALSTSKPDPVVEDQA	X;X;X;X;X;X;X;X;X;X;X;X;X;X;X;GlyGly (K);X;X;X;X;X;GlyGly (K);X;X;X;X;X;X;X;X;X	XXXPPPPPPPPPPPPPPPPPPPPPPPPPPPP	SPYQEHTDFLASK(1)ALSTSK(1)PDPVVEDQA	SPYQEHTDFLASK(243.9)ALSTSK(243.9)PDPVVEDQA	13	3	-0.20681	2984
AT2G42230.1;AT2G42230.2	388;388	AT2G42230.1	AT2G42230.1	AT2G42230					AT2G42230.1 | Symbols: | C-CAP/cofactor C-like domain-containing protein | chr2:17593807-17596563 REVERSE LENGTH=562;AT2G42230.2 | Symbols: | C-CAP/cofactor C-like domain-containing protein | chr2:17593705-17596563 REVERSE LENGTH=568	1	61.9623	0.0500594	61.962	34.438	61.962	1	K	VKVEHCERVHVIVATKRICIANCRECVFFLG	X;X;X;X;X;X;X;X;X;X;X;X;X;X;X;GlyGly (K);X;X;X;X;X;X;X;X;X;X;X;X;X;X;X	XXXXXXXXPPPPPPPPPXXXXXXXXXXXXXX	VHVIVATK(1)R	VHVIVATK(61.96)R	8	2	0.22819	2986
AT5G45775.2;AT4G18730.1;AT3G58700.1;AT2G42740.1;AT5G45775.1	77;77;77;77;67	AT5G45775.2	AT5G45775.2	AT5G45775					AT5G45775.2 | Symbols: | Ribosomal L5P family protein | chr5:18565281-18566496 REVERSE LENGTH=182;AT4G18730.1 | Symbols: RPL16B | ribosomal protein L16B | chr4:10302238-10303206 FORWARD LENGTH=182;AT3G58700.1 | Symbols: | Ribosomal L5P family protein | c	0.999847	38.1392	0.000891696	43.03	29.893	43.03	1	K	RRNEKIACYVTVRGEKAMQLLESGLKVKEYE	X;X;X;X;X;X;X;X;X;X;X;X;X;X;X;GlyGly (K);X;Oxidation (M);X;X;X;X;X;X;X;X;X;GlyGly (K);X;X;X	XXXXXXXXXXXXXPPPPPPPPPPPPPXXXXX	GEK(1)AMQLLESGLK	GEK(38.14)AMQLLESGLK(-38.14)	3	3	-0.23187	2999
AT5G45775.2;AT4G18730.1;AT3G58700.1;AT2G42740.1;AT5G45775.1	89;89;89;89;79	AT5G45775.2	AT5G45775.2	AT5G45775					AT5G45775.2 | Symbols: | Ribosomal L5P family protein | chr5:18565281-18566496 REVERSE LENGTH=182;AT4G18730.1 | Symbols: RPL16B | ribosomal protein L16B | chr4:10302238-10303206 FORWARD LENGTH=182;AT3G58700.1 | Symbols: | Ribosomal L5P family protein | c	1	53.7564	0.000502246	53.756	33.236	53.756	1	K	RGEKAMQLLESGLKVKEYELLRRNFSDTGCF	X;X;X;GlyGly (K);X;Oxidation (M);X;X;X;X;X;X;X;X;X;GlyGly (K);X;X;X;X;X;X;X;X;X;X;X;X;X;X;X	XXXXXXXXXXXXXXPPPPPPPPXXXXXXXXX	VK(1)EYELLR	VK(53.76)EYELLR	2	3	0.061532	3000
AT5G45775.2;AT4G18730.1;AT3G58700.1;AT2G42740.1;AT5G45775.1	51;51;51;51;41	AT5G45775.2	AT5G45775.2	AT5G45775					AT5G45775.2 | Symbols: | Ribosomal L5P family protein | chr5:18565281-18566496 REVERSE LENGTH=182;AT4G18730.1 | Symbols: RPL16B | ribosomal protein L16B | chr4:10302238-10303206 FORWARD LENGTH=182;AT3G58700.1 | Symbols: | Ribosomal L5P family protein | c	1	188.907	1.359e-155	188.91	162.23	188.91	1	K	SKVLEQLSGQTPVFSKARYTVRSFGIRRNEK	X;X;X;X;X;X;X;X;X;X;X;X;X;X;X;GlyGly (K);X;X;X;X;X;X;X;X;X;X;X;X;X;X;X	XXPPPPPPPPPPPPPPPPXXXXXXXXXXXXX	VLEQLSGQTPVFSK(1)AR	VLEQLSGQTPVFSK(188.91)AR	14	2	0.17216	3001
AT5G45775.2;AT4G18730.1;AT3G58700.1;AT2G42740.1;AT5G45775.1	158;158;158;158;148	AT5G45775.2	AT5G45775.2	AT5G45775					AT5G45775.2 | Symbols: | Ribosomal L5P family protein | chr5:18565281-18566496 REVERSE LENGTH=182;AT4G18730.1 | Symbols: RPL16B | ribosomal protein L16B | chr4:10302238-10303206 FORWARD LENGTH=182;AT3G58700.1 | Symbols: | Ribosomal L5P family protein | c	0.999852	38.291	0.0037342	58.815	19.152	46.334	1	K	RRRCKTRVGIQHRVTKDDAMKWFQVKYEGVI	X;X;X;X;X;X;X;X;X;X;X;X;X;X;X;GlyGly (K);X;X;X;Oxidation (M);X;X;X;X;X;X;X;X;X;X;X	XXXXXXXXXXXXXPPPPPPPPXXXXXXXXXX	VTK(1)DDAMK	VTK(38.29)DDAMK(-38.29)	3	3	0.57402	3002
AT5G45775.2;AT4G18730.1;AT3G58700.1;AT2G42740.1;AT5G45775.1	176;176;176;176;166	AT5G45775.2	AT5G45775.2	AT5G45775					AT5G45775.2 | Symbols: | Ribosomal L5P family protein | chr5:18565281-18566496 REVERSE LENGTH=182;AT4G18730.1 | Symbols: RPL16B | ribosomal protein L16B | chr4:10302238-10303206 FORWARD LENGTH=182;AT3G58700.1 | Symbols: | Ribosomal L5P family protein | c	1	103.213	2.62676e-05	103.21	79.412	103.21	1	K	AMKWFQVKYEGVILNKSQNITG_________	X;Oxidation (M);X;X;X;X;X;X;X;X;X;X;X;X;X;GlyGly (K);X;X;X;X;X;X;X;X;X;X;X;X;X;X;X	XXXXXXXXPPPPPPPPPPPPPPXXXXXXXXX	YEGVILNK(1)SQNITG	YEGVILNK(103.21)SQNITG	8	2	0.39767	3003
AT2G43210.2;AT2G43210.1	265;265	AT2G43210.2	AT2G43210.2	AT2G43210					AT2G43210.2 | Symbols: | Ubiquitin-like superfamily protein | chr2:17960942-17963560 FORWARD LENGTH=531;AT2G43210.1 | Symbols: | Ubiquitin-like superfamily protein | chr2:17960942-17963560 FORWARD LENGTH=531	1	51.5244	6.12776e-40	51.524	51.524	51.524	1	K	NDNTSRVRSSVDRKRKQGTVINEEDSGVGVS	X;X;X;X;X;X;X;X;X;X;X;X;X;X;X;GlyGly (K);X;X;X;X;X;X;X;X;X;X;X;X;X;X;X	XXXXXXXXXXXXXXXPPPPPPPPPPPPPPPP	K(1)QGTVINEEDSGVGVSGR	K(51.52)QGTVINEEDSGVGVSGR	1	3	2.1485	3007
AT2G43210.2;AT2G43210.1	239;239	AT2G43210.2	AT2G43210.2	AT2G43210					AT2G43210.2 | Symbols: | Ubiquitin-like superfamily protein | chr2:17960942-17963560 FORWARD LENGTH=531;AT2G43210.1 | Symbols: | Ubiquitin-like superfamily protein | chr2:17960942-17963560 FORWARD LENGTH=531	1	43.5343	1.18381e-113	83.129	79.41	43.534	1	K	VEHEATETPLRVQAEKEPIRPTAPGTNDNTS	X;X;X;X;X;X;X;X;X;X;X;X;X;X;X;GlyGly (K);X;X;X;X;X;X;X;X;X;X;X;X;X;X;X	XXXXXXXXXXXPPPPPPPPPPPPPPPPPPPP	VQAEK(1)EPIRPTAPGTNDNTSR	VQAEK(43.53)EPIRPTAPGTNDNTSR	5	3	-0.69687	3008
AT2G43800.1	629	AT2G43800.1	AT2G43800.1	AT2G43800					AT2G43800.1 | Symbols: | Actin-binding FH2 (formin homology 2) family protein | chr2:18145721-18148721 FORWARD LENGTH=894	1	96.6404	0.00102546	96.64	80.009	96.64	1	K	LNRSFDTLEAATGELKNTRMFLKLLEAVLKT	X;X;X;X;X;X;X;X;X;X;X;X;X;X;X;GlyGly (K);X;X;X;X;X;X;X;X;X;X;X;X;X;X;X	XXXPPPPPPPPPPPPPPPPXXXXXXXXXXXX	SFDTLEAATGELK(1)NTR	SFDTLEAATGELK(96.64)NTR	13	2	1.259	3011
AT2G44060.2;AT2G44060.1	251;251	AT2G44060.2	AT2G44060.2	AT2G44060					AT2G44060.2 | Symbols: | Late embryogenesis abundant protein, group 2 | chr2:18226922-18227988 FORWARD LENGTH=325;AT2G44060.1 | Symbols: | Late embryogenesis abundant protein, group 2 | chr2:18226922-18227988 FORWARD LENGTH=325	0.996689	24.7856	3.80224e-36	73.466	45.083	65.5	1	K	LCDVSIGKAEIADSIKLDKNGSGLINVPMTF	X;X;X;X;X;X;X;X;X;X;X;X;X;X;X;GlyGly (K);X;X;X;X;X;X;X;X;X;X;X;X;Oxidation (M);X;X	XXXXXXXXPPPPPPPPPPPXXXXXXXXXXXX	AEIADSIK(0.997)LDK(0.003)	AEIADSIK(24.79)LDK(-24.79)	8	4	-0.098394	3013
AT2G44060.2;AT2G44060.1	45;45	AT2G44060.2	AT2G44060.2	AT2G44060					AT2G44060.2 | Symbols: | Late embryogenesis abundant protein, group 2 | chr2:18226922-18227988 FORWARD LENGTH=325;AT2G44060.1 | Symbols: | Late embryogenesis abundant protein, group 2 | chr2:18226922-18227988 FORWARD LENGTH=325	0.971991	15.4036	0.000711665	46.016	6.3528	46.016	1	K	DKDEEKEEGKGGFLDKVKDFIHDIGEKLEGT	X;X;X;X;X;X;X;X;X;X;X;X;X;X;X;GlyGly (K);X;X;X;X;X;X;X;X;X;X;X;X;X;X;X	XXXXXXXXXXPPPPPPPPXXXXXXXXXXXXX	GGFLDK(0.972)VK(0.028)	GGFLDK(15.4)VK(-15.4)	6	3	1.6157	3014
AT2G44120.1;AT2G44120.2	53;58	AT2G44120.1	AT2G44120.1	AT2G44120					AT2G44120.1 | Symbols: | Ribosomal protein L30/L7 family protein | chr2:18249227-18250402 REVERSE LENGTH=242;AT2G44120.2 | Symbols: | Ribosomal protein L30/L7 family protein | chr2:18249227-18250417 REVERSE LENGTH=247	0.999999	62.9714	4.10531e-124	96.866	76.132	94.465	1	K	VEARKLIFKRAEQYAKEYAEKDNELIRLKRE	X;X;X;X;X;X;X;X;X;X;X;X;X;X;X;GlyGly (K);X;X;X;X;GlyGly (K);X;X;X;X;X;X;X;X;X;X	XXXXXXXXXPPPPPPPPPPPPXXXXXXXXXX	AEQYAK(1)EYAEK	AEQYAK(62.97)EYAEK(-62.97)	6	2	0.75566	3017
AT2G44120.1;AT2G44120.2	58;63	AT2G44120.1	AT2G44120.1	AT2G44120					AT2G44120.1 | Symbols: | Ribosomal protein L30/L7 family protein | chr2:18249227-18250402 REVERSE LENGTH=242;AT2G44120.2 | Symbols: | Ribosomal protein L30/L7 family protein | chr2:18249227-18250417 REVERSE LENGTH=247	1	86.6243	3.08693e-36	86.624	59.735	86.624	1	K	LIFKRAEQYAKEYAEKDNELIRLKREAKLKG	X;X;X;X;X;X;X;X;X;X;X;X;X;X;X;GlyGly (K);X;X;X;X;X;X;X;X;X;X;X;X;X;X;X	XXXXXXXXXXXPPPPPPPPPPPXXXXXXXXX	EYAEK(1)DNELIR	EYAEK(86.62)DNELIR	5	2	1.0337	3018
AT2G44120.1;AT2G44120.2	5;10	AT2G44120.1	AT2G44120.1	AT2G44120					AT2G44120.1 | Symbols: | Ribosomal protein L30/L7 family protein | chr2:18249227-18250402 REVERSE LENGTH=242;AT2G44120.2 | Symbols: | Ribosomal protein L30/L7 family protein | chr2:18249227-18250417 REVERSE LENGTH=247	1	71.548	0.000115263	71.548	46.162	71.548	1	K	___________MAESKVVVPESVLKKIKRQE	X;X;X;X;X;X;X;X;X;X;X;X;X;X;X;GlyGly (K);X;X;X;X;X;X;X;X;X;X;X;X;X;X;X	XXXXXXXXXXXXPPPPPPPPPPPPPXXXXXX	AESK(1)VVVPESVLK	AESK(71.55)VVVPESVLK(-71.55)	4	3	0.019206	3019
AT2G44120.1;AT2G44120.2;AT3G13580.3;AT3G13580.2;AT3G13580.1	142;147;144;144;144	AT2G44120.1;AT3G13580.3	AT2G44120.1	AT2G44120					AT2G44120.1 | Symbols: | Ribosomal protein L30/L7 family protein | chr2:18249227-18250402 REVERSE LENGTH=242;AT2G44120.2 | Symbols: | Ribosomal protein L30/L7 family protein | chr2:18249227-18250417 REVERSE LENGTH=247;AT3G13580.3 | Symbols: | Ribosomal	0.995534	23.4815	4.95354e-09	56.407	41.712	56.407	1	K	LRRVEPYVTYGYPNLKSVKELIYKRGFGKLN;LRRVEPYVTYGYPNLKSVKELIYKRGYGKLN	X;X;X;X;X;X;X;X;X;X;X;X;X;X;X;GlyGly (K);X;X;X;X;X;X;X;X;X;X;X;X;X;X;X	XXPPPPPPPPPPPPPPPPPXXXXXXXXXXXX	RVEPYVTYGYPNLK(0.996)SVK(0.004)	RVEPYVTYGYPNLK(23.48)SVK(-23.48)	14	4	-0.86909	3020
AT2G44360.1	35	AT2G44360.1	AT2G44360.1	AT2G44360					AT2G44360.1 | Symbols: | unknown protein; Has 23 Blast hits to 23 proteins in 10 species: Archae - 0; Bacteria - 0; Metazoa - 0; Fungi - 0; Plants - 23; Viruses - 0; Other Eukaryotes - 0 (source: NCBI BLink). | chr2:18320855-18321584 REVERSE LENGTH=135	0.999999	58.6765	7.79233e-29	58.676	31.578	58.676	1	K	QVESLTNTEEVELRSKIEALGLEVTKVPSKS	X;X;X;X;X;X;X;X;X;X;X;X;X;X;X;GlyGly (K);X;X;X;X;X;X;X;X;X;X;X;X;X;X;X	XXXXXXXXXXXXXXPPPPPPPPPPPPXXXXX	SK(1)IEALGLEVTK	SK(58.68)IEALGLEVTK(-58.68)	2	2	-0.32996	3023
AT2G44860.2;AT2G44860.1	65;65	AT2G44860.2	AT2G44860.2	AT2G44860					AT2G44860.2 | Symbols: | Ribosomal protein L24e family protein | chr2:18501034-18502128 REVERSE LENGTH=159;AT2G44860.1 | Symbols: | Ribosomal protein L24e family protein | chr2:18501034-18502128 REVERSE LENGTH=159	0.999989	49.3966	0.00965252	68.069	58.636	68.069	1	K	KWTKAFRAAHGKDMTKDTTFEFEKKRNRPER	X;X;X;X;X;X;X;X;X;X;X;X;X;Oxidation (M);X;GlyGly (K);X;X;X;X;X;X;X;GlyGly (K);X;X;X;X;X;X;X	XXXXXXXXXXXXPPPPPPPPPPPPXXXXXXX	DMTK(1)DTTFEFEK	DMTK(49.4)DTTFEFEK(-49.4)	4	2	-1.4028	3028
AT2G44860.2;AT2G44860.1	73;73	AT2G44860.2	AT2G44860.2	AT2G44860					AT2G44860.2 | Symbols: | Ribosomal protein L24e family protein | chr2:18501034-18502128 REVERSE LENGTH=159;AT2G44860.1 | Symbols: | Ribosomal protein L24e family protein | chr2:18501034-18502128 REVERSE LENGTH=159	0.58209	1.43908	0.0085873	95.741	61.945	95.741	1	K	AHGKDMTKDTTFEFEKKRNRPERYDRNVTEN	X;X;X;X;X;X;X;X;X;X;X;X;X;X;X;GlyGly (K);X;X;X;X;X;X;X;X;X;X;X;X;X;X;X	XXXXXXXXPPPPPPPPPXXXXXXXXXXXXXX	DTTFEFEK(0.582)K(0.418)	DTTFEFEK(1.44)K(-1.44)	8	2	-0.59038	3029
AT2G45260.1	7	AT2G45260.1	AT2G45260.1	AT2G45260					AT2G45260.1 | Symbols: | Plant protein of unknown function (DUF641) | chr2:18664661-18665938 REVERSE LENGTH=425	1	72.0057	0.00257287	72.006	48.155	72.006	1	K	_________MLPSGLKETQLRESNNNQKVHP	X;X;X;X;X;X;X;X;X;Oxidation (M);X;X;X;X;X;GlyGly (K);X;X;X;X;X;X;X;X;X;X;X;X;X;X;X	XXXXXXXXXPPPPPPPPPPPPXXXXXXXXXX	MLPSGLK(1)ETQLR	MLPSGLK(72.01)ETQLR	7	2	-1.185	3036
AT2G45260.1	391	AT2G45260.1	AT2G45260.1	AT2G45260					AT2G45260.1 | Symbols: | Plant protein of unknown function (DUF641) | chr2:18664661-18665938 REVERSE LENGTH=425	1	43.4046	0.000306076	43.405	15.122	43.405	1	K	DSYMESVVKNIVVDEKEENPRVGLMVMPGFW	X;X;X;X;X;X;X;X;X;X;X;X;X;X;X;GlyGly (K);X;X;X;X;X;X;X;X;X;X;X;X;X;X;X	XXXXXXXXXPPPPPPPPPPPPXXXXXXXXXX	NIVVDEK(1)EENPR	NIVVDEK(43.4)EENPR	7	3	0.44373	3037
AT2G45670.1	495	AT2G45670.1	AT2G45670.1	AT2G45670					AT2G45670.1 | Symbols: | calcineurin B subunit-related | chr2:18815070-18818382 REVERSE LENGTH=539	1	64.6504	0.000133589	89.301	72.873	64.65	1	K	QELGEALKNTIPNLNKDEIRGMYHLLDDDQD	X;X;X;X;X;X;X;X;X;X;X;X;X;X;X;GlyGly (K);X;X;X;X;X;X;X;X;X;X;X;X;X;X;X	XXXXXXXXPPPPPPPPPPPPXXXXXXXXXXX	NTIPNLNK(1)DEIR	NTIPNLNK(64.65)DEIR	8	3	1.2772	3040
AT2G45720.2;AT2G45720.1	446;446	AT2G45720.2	AT2G45720.2	AT2G45720					AT2G45720.2 | Symbols: | ARM repeat superfamily protein | chr2:18834468-18836129 FORWARD LENGTH=553;AT2G45720.1 | Symbols: | ARM repeat superfamily protein | chr2:18834468-18836129 FORWARD LENGTH=553	1	80.4381	0.00299155	80.438	28.75	80.438	1	K	GESGCIPLLIRMLEAKASGAREVAAQAIASL	X;X;X;X;X;X;X;X;X;X;X;Oxidation (M);X;X;X;GlyGly (K);X;X;X;X;X;X;X;X;X;X;X;X;X;X;X	XXXXXXXXXXXPPPPPPPPPPXXXXXXXXXX	MLEAK(1)ASGAR	MLEAK(80.44)ASGAR	5	2	-0.33455	3041
AT2G45820.1	175	AT2G45820.1	AT2G45820.1	AT2G45820					AT2G45820.1 | Symbols: | Remorin family protein | chr2:18863147-18864576 REVERSE LENGTH=190	1	65.2521	0.0175714	65.252	55.265	65.252	1	K	AKKGEELLKAEEMGAKYRATGVVPKATCGCF	X;X;X;X;X;X;X;X;X;X;X;X;Oxidation (M);X;X;GlyGly (K);X;X;X;X;X;X;X;X;X;X;X;X;X;X;X	XXXXXXXXXPPPPPPPPPXXXXXXXXXXXXX	AEEMGAK(1)YR	AEEMGAK(65.25)YR	7	2	0.74309	3043
AT2G45820.1	6	AT2G45820.1	AT2G45820.1	AT2G45820					AT2G45820.1 | Symbols: | Remorin family protein | chr2:18863147-18864576 REVERSE LENGTH=190	0.999992	50.878	6.22951e-05	131.03	96.224	50.878	1	K	__________MAEEQKTSKVDVESPAVLAPA	X;X;X;X;X;X;X;X;X;X;X;X;X;X;X;GlyGly (K);X;X;GlyGly (K);X;X;X;X;X;X;X;X;X;X;X;X	XXXXXXXXXXXPPPPPPPPXXXXXXXXXXXX	AEEQK(1)TSK	AEEQK(50.88)TSK(-50.88)	5	2	0.46857	3044
AT2G45820.1	9	AT2G45820.1	AT2G45820.1	AT2G45820					AT2G45820.1 | Symbols: | Remorin family protein | chr2:18863147-18864576 REVERSE LENGTH=190	1	136.253	7.83907e-45	150.22	126.47	150.22	1	K	_______MAEEQKTSKVDVESPAVLAPAKEP	X;X;X;X;X;X;X;X;X;X;X;X;X;X;X;GlyGly (K);X;X;X;X;X;X;X;X;X;X;X;X;GlyGly (K);X;X	XXXXXXXXXXXXXPPPPPPPPPPPPPPPPPP	TSK(1)VDVESPAVLAPAK	TSK(136.25)VDVESPAVLAPAK(-136.25)	3	2	0.97985	3045
AT2G45820.1	52	AT2G45820.1	AT2G45820.1	AT2G45820					AT2G45820.1 | Symbols: | Remorin family protein | chr2:18863147-18864576 REVERSE LENGTH=190	1	99.0248	1.64695e-212	206.36	173.63	132.25	1	K	HNPPPVESKALAVVEKPIEEHTPKKASSGSA	X;X;X;X;X;X;X;X;X;X;X;X;X;X;X;GlyGly (K);X;X;X;X;X;X;X;X;GlyGly (K);X;X;X;X;X;X	XXXXXXXXXPPPPPPPPPPPPPPPPXXXXXX	ALAVVEK(1)PIEEHTPK	ALAVVEK(99.02)PIEEHTPK(-99.02)	7	2	0.92997	3046
AT2G45820.1	60	AT2G45820.1	AT2G45820.1	AT2G45820					AT2G45820.1 | Symbols: | Remorin family protein | chr2:18863147-18864576 REVERSE LENGTH=190	0.902034	9.64661	4.36405e-78	88.311	74.595	66.246	1	K	KALAVVEKPIEEHTPKKASSGSADRDVILAD	X;X;X;X;X;X;X;X;X;X;X;X;X;X;X;GlyGly (K);GlyGly (K);X;X;X;X;X;X;X;X;X;X;X;X;X;X	XPPPPPPPPPPPPPPPPXXXXXXXXXXXXXX	ALAVVEKPIEEHTPK(0.902)K(0.098)	ALAVVEK(-38.91)PIEEHTPK(9.65)K(-9.65)	15	4	0.27206	3047
AT2G45820.1	61	AT2G45820.1	AT2G45820.1	AT2G45820					AT2G45820.1 | Symbols: | Remorin family protein | chr2:18863147-18864576 REVERSE LENGTH=190	0.999994	52.2982	2.29463e-79	174.24	158.32	52.298	1	K	ALAVVEKPIEEHTPKKASSGSADRDVILADL	X;X;X;X;X;X;GlyGly (K);X;X;X;X;X;X;X;X;GlyGly (K);X;X;X;X;X;X;X;X;X;X;X;X;X;X;X	PPPPPPPPPPPPPPPPPPPPPPPPPPPPPPP	K(1)ASSGSADRDVILADLEK	K(52.3)ASSGSADRDVILADLEK(-52.3)	1	4	-0.42983	3048
AT2G45820.1	80	AT2G45820.1	AT2G45820.1	AT2G45820					AT2G45820.1 | Symbols: | Remorin family protein | chr2:18863147-18864576 REVERSE LENGTH=190	0.593227	1.63869	7.57053e-05	103.7	78.925	103.7	1	K	GSADRDVILADLEKEKKTSFIKAWEESEKSK	X;X;X;X;X;X;X;X;X;X;X;X;X;X;X;GlyGly (K);X;X;X;X;X;GlyGly (K);X;X;X;X;X;X;X;X;X	XXXXXPPPPPPPPPPPXXXXXXXXXXXXXXX	DVILADLEK(0.407)EK(0.593)	DVILADLEK(-1.64)EK(1.64)	11	2	1.5262	3049
AT2G45820.1	35	AT2G45820.1	AT2G45820.1	AT2G45820					AT2G45820.1 | Symbols: | Remorin family protein | chr2:18863147-18864576 REVERSE LENGTH=190	0.999997	55.4174	9.7088e-68	121.26	111	85.224	1	K	PAKEPTPAPVEVADEKIHNPPPVESKALAVV	X;X;X;X;X;X;X;X;X;X;X;X;X;X;X;GlyGly (K);X;X;X;X;X;X;X;X;X;GlyGly (K);X;X;X;X;X	PPPPPPPPPPPPPPPPPPPPPPPPPPXXXXX	EPTPAPVEVADEK(1)IHNPPPVESK	EPTPAPVEVADEK(55.42)IHNPPPVESK(-55.42)	13	4	0.19726	3050
AT2G45820.1	45	AT2G45820.1	AT2G45820.1	AT2G45820					AT2G45820.1 | Symbols: | Remorin family protein | chr2:18863147-18864576 REVERSE LENGTH=190	0.997982	26.9881	2.72641e-07	58.964	56.315	58.964	1	K	EVADEKIHNPPPVESKALAVVEKPIEEHTPK	X;X;X;X;X;X;X;X;X;X;X;X;X;X;X;GlyGly (K);X;X;X;X;X;X;GlyGly (K);X;X;X;X;X;X;X;GlyGly (K)	XXXXXXPPPPPPPPPPPPPPPPPPPPPPPPP	IHNPPPVESK(0.998)ALAVVEK(0.002)PIEEHTPK	IHNPPPVESK(26.99)ALAVVEK(-26.99)PIEEHTPK(-46.77)	10	4	1.1222	3051
AT2G45820.1	115	AT2G45820.1	AT2G45820.1	AT2G45820					AT2G45820.1 | Symbols: | Remorin family protein | chr2:18863147-18864576 REVERSE LENGTH=190	1	93.1624	1.40259e-07	93.162	60.35	93.162	1	K	AQKKISDVHAWENSKKAAVEAQLRKIEEKLE	X;X;X;X;X;X;X;X;X;X;X;X;X;X;X;GlyGly (K);X;X;X;X;X;X;X;X;X;X;X;X;X;X;X	XXXXXXXXXXXXXXXPPPPPPPPPXXXXXXX	K(1)AAVEAQLR	K(93.16)AAVEAQLR	1	2	-0.043488	3052
AT2G45820.1	86	AT2G45820.1	AT2G45820.1	AT2G45820					AT2G45820.1 | Symbols: | Remorin family protein | chr2:18863147-18864576 REVERSE LENGTH=190	0.999884	39.3375	4.35806e-08	57.414	46.47	47.062	1	K	VILADLEKEKKTSFIKAWEESEKSKAENRAQ	X;X;X;X;X;X;X;X;X;GlyGly (K);X;X;X;X;X;GlyGly (K);X;X;X;X;X;X;X;X;X;X;X;X;X;X;X	XXXXXXXXXXPPPPPPPPPPPPPXXXXXXXX	TSFIK(1)AWEESEK	TSFIK(39.34)AWEESEK(-39.34)	5	4	1.2403	3053
AT2G45820.1	22	AT2G45820.1	AT2G45820.1	AT2G45820					AT2G45820.1 | Symbols: | Remorin family protein | chr2:18863147-18864576 REVERSE LENGTH=190	1	99.7171	3.23452e-122	136.77	124.92	130.3	1	K	TSKVDVESPAVLAPAKEPTPAPVEVADEKIH	X;X;X;X;X;X;X;X;X;X;X;X;X;X;X;GlyGly (K);X;X;X;X;X;X;X;X;X;X;X;X;GlyGly (K);X;X	PPPPPPPPPPPPPPPPPPPPPPPPPPPPPXX	VDVESPAVLAPAK(1)EPTPAPVEVADEK	VDVESPAVLAPAK(99.72)EPTPAPVEVADEK(-99.72)	13	4	0.3947	3054
AT2G45820.1	149	AT2G45820.1	AT2G45820.1	AT2G45820					AT2G45820.1 | Symbols: | Remorin family protein | chr2:18863147-18864576 REVERSE LENGTH=190	0.999999	62.8049	4.46164e-61	77.062	45.537	77.062	1	K	AQYGEKMKNKVAAIHKLAEEKRAMVEAKKGE	X;X;X;X;X;X;X;X;X;X;X;X;X;X;X;GlyGly (K);X;X;X;X;X;X;X;X;X;X;X;X;X;X;X	XXXXXXXXXXPPPPPPPPPPPPXXXXXXXXX	VAAIHK(1)LAEEKR	VAAIHK(62.8)LAEEK(-62.8)R	6	4	0.87657	3055
AT2G46140.1	7	AT2G46140.1	AT2G46140.1	AT2G46140					AT2G46140.1 | Symbols: | Late embryogenesis abundant protein | chr2:18959163-18960362 FORWARD LENGTH=166	1	97.9147	8.71396e-13	97.915	35.653	97.915	1	K	_________MASADEKVVEEKASVISSLLDK	X;X;X;X;X;X;X;X;X;X;X;X;X;X;X;GlyGly (K);X;X;X;X;X;X;X;X;X;X;X;X;X;X;X	XXXXXXXXXXPPPPPPPPPPPXXXXXXXXXX	ASADEK(1)VVEEK	ASADEK(97.91)VVEEK(-97.91)	6	2	-0.40261	3064
AT2G46150.1	27	AT2G46150.1	AT2G46150.1	AT2G46150					AT2G46150.1 | Symbols: | Late embryogenesis abundant (LEA) hydroxyproline-rich glycoprotein family | chr2:18961424-18962089 FORWARD LENGTH=221	1	53.7047	1.21586e-36	102.6	92.363	53.705	1	K	PATILPVSDESASNIKNTHRSRNRIKCSICV	X;X;X;X;X;X;X;X;X;X;X;X;X;X;X;GlyGly (K);X;X;X;X;X;X;X;X;X;X;X;X;X;X;X	PPPPPPPPPPPPPPPPPPPPXXXXXXXXXXX	ADSEHVRPLAPATILPVSDESASNIK(1)NTHR	ADSEHVRPLAPATILPVSDESASNIK(53.7)NTHR	26	4	0.48054	3065
AT2G46170.1;AT2G46170.2	7;7	AT2G46170.1	AT2G46170.1	AT2G46170					AT2G46170.1 | Symbols: | Reticulon family protein | chr2:18965410-18966940 FORWARD LENGTH=255;AT2G46170.2 | Symbols: | Reticulon family protein | chr2:18965410-18966486 FORWARD LENGTH=187	0.999999	60.138	1.82843e-09	63.918	59.675	63.918	1	K	_________MAEEIEKSVPTEESLMEKISEK	X;X;X;X;X;X;X;X;X;X;X;X;X;X;X;GlyGly (K);X;X;X;X;X;X;X;X;Oxidation (M);X;X;X;X;X;X	XXXXXXXXXXPPPPPPPPPPPPPPPPPXXXX	AEEIEK(1)SVPTEESLMEK	AEEIEK(60.14)SVPTEESLMEK(-60.14)	6	3	-1.5797	3066
AT2G46170.1	242	AT2G46170.1	AT2G46170.1	AT2G46170					AT2G46170.1 | Symbols: | Reticulon family protein | chr2:18965410-18966940 FORWARD LENGTH=255	0.999798	36.9445	0.00267035	45.433	32.666	45.433	1	K	ELQKQYVVFDEKVLSKIPIASLKAKAKLG__	X;X;X;X;X;X;X;X;X;X;X;X;X;X;X;GlyGly (K);X;X;X;X;X;X;X;X;X;X;X;X;X;X;X	XXXXXXXXXXXXPPPPPPPPPPPXXXXXXXX	VLSK(1)IPIASLK	VLSK(36.94)IPIASLK(-36.94)	4	4	-0.12619	3067
AT2G46560.1	2513	AT2G46560.1	AT2G46560.1	AT2G46560					AT2G46560.1 | Symbols: | transducin family protein / WD-40 repeat family protein | chr2:19115570-19125856 REVERSE LENGTH=2513	1	60.2551	0.00519403	60.255	60.205	60.255	1	K	TVKFVSLVDSSYGDAK_______________	X;X;X;X;X;X;X;X;X;X;X;X;X;X;X;GlyGly (K);X;X;X;X;X;X;X;X;X;X;X;X;X;X;X	XXXPPPPPPPPPPPPPXXXXXXXXXXXXXXX	FVSLVDSSYGDAK(1)	FVSLVDSSYGDAK(60.26)	13	3	-0.22025	3072
AT2G46600.1	6	AT2G46600.1	AT2G46600.1	AT2G46600					AT2G46600.1 | Symbols: | Calcium-binding EF-hand family protein | chr2:19136070-19136477 FORWARD LENGTH=135	0.999998	56.0881	0.000211154	56.959	37.12	56.959	1	K	__________MEPTEKSMLLETTSTTKMETK	X;X;X;X;X;X;X;X;X;X;X;X;X;X;X;GlyGly (K);X;X;X;X;X;X;X;X;X;X;X;X;X;X;X	XXXXXXXXXXPPPPPPPPPPPPPPPPPXXXX	MEPTEK(1)SMLLETTSTTK	MEPTEK(56.09)SMLLETTSTTK(-56.09)	6	3	0.12944	3073
AT2G46630.1	196	AT2G46630.1	AT2G46630.1	AT2G46630					AT2G46630.1 | Symbols: | unknown protein; LOCATED IN: chloroplast; EXPRESSED IN: 22 plant structures; EXPRESSED DURING: 13 growth stages; Has 110095 Blast hits to 59224 proteins in 2216 species: Archae - 177; Bacteria - 15429; Metazoa - 38345; Fungi - 188	1	64.0684	1.12059e-48	98.048	45.259	72.958	1	K	SLPASLLHSERETTQKNILTAEKTSQTHETN	X;X;X;X;X;X;X;X;X;X;X;X;X;X;X;GlyGly (K);X;X;X;X;X;X;X;X;X;X;X;X;X;X;X	XXXXXXXXXXXPPPPPPPPPPPPXXXXXXXX	ETTQK(1)NILTAEK	ETTQK(64.07)NILTAEK(-64.07)	5	3	-0.50514	3074
AT2G46890.1	288	AT2G46890.1	AT2G46890.1	AT2G46890					AT2G46890.1 | Symbols: | Protein of unknown function (DUF1295) | chr2:19266879-19268134 REVERSE LENGTH=322	1	62.8419	0.0619282	62.842	44.806	62.842	1	K	LCLVYVTILVERRMVKQQYRAEAYRAYQKTT	X;X;X;X;X;X;X;X;X;X;X;X;X;Oxidation (M);X;GlyGly (K);X;X;X;X;X;X;X;X;X;X;X;X;X;X;X	XXXXXXXXXXXXXPPPPPPPXXXXXXXXXXX	MVK(1)QQYR	MVK(62.84)QQYR	3	2	-0.79816	3079
AT2G47320.1	14	AT2G47320.1	AT2G47320.1	AT2G47320					AT2G47320.1 | Symbols: | Cyclophilin-like peptidyl-prolyl cis-trans isomerase family protein | chr2:19427711-19428839 FORWARD LENGTH=230	0.909873	10.0414	0.000757427	59.542	38.589	59.542	1	K	__MAKIKPQALLQQSKKKKGPSRISITNIVI	X;X;X;X;X;X;X;X;X;X;X;X;X;X;X;GlyGly (K);X;X;X;X;X;X;X;X;X;X;X;X;X;X;X	XXXXXPPPPPPPPPPPPXXXXXXXXXXXXXX	IKPQALLQQSK(0.91)K(0.09)	IK(-54.26)PQALLQQSK(10.04)K(-10.04)	11	4	-2.6519	3107
AT2G47440.1;AT3G62570.1	429;450	AT2G47440.1	AT2G47440.1	AT2G47440					AT2G47440.1 | Symbols: | Tetratricopeptide repeat (TPR)-like superfamily protein | chr2:19469912-19471660 FORWARD LENGTH=526;AT3G62570.1 | Symbols: | Tetratricopeptide repeat (TPR)-like superfamily protein | chr3:23142616-23144563 FORWARD LENGTH=552	1	69.8117	0.00924459	69.812	53.609	69.812	1	K	EFTDQNDVDSVRDRAKMSSLLLYRLIQKGYT	X;X;X;X;X;X;X;X;X;X;X;X;X;X;X;GlyGly (K);Oxidation (M);X;X;X;X;X;X;X;X;X;X;X;X;X;X	XXXXXXXXXXXXXXPPPPPPPPPPXXXXXXX	AK(1)MSSLLLYR	AK(69.81)MSSLLLYR	2	2	1.6232	3108
AT2G47500.1;AT3G10310.1;AT5G27000.1	639;567;636	AT2G47500.1;AT5G27000.1	AT2G47500.1	AT2G47500					AT2G47500.1 | Symbols: | P-loop nucleoside triphosphate hydrolases superfamily protein with CH (Calponin Homology) domain | chr2:19493247-19497882 FORWARD LENGTH=983;AT3G10310.1 | Symbols: | P-loop nucleoside triphosphate hydrolases superfamily protein w	1	40.9939	0.00216072	40.994	9.9203	40.994	1	K	GCMHLVDLAGSERVDKSEVTGDRLKEAQHIN;GSMHLVDLAGSERVDKSEVTGDRLKEAQHIN	X;X;X;X;X;X;X;X;X;X;X;X;X;X;X;GlyGly (K);X;X;X;X;X;X;X;X;X;X;X;X;X;X;X	XXXXXXXXXXXXXPPPPPPPPPPXXXXXXXX	VDK(1)SEVTGDR	VDK(40.99)SEVTGDR	3	2	0.92908	3109
AT2G47610.1;AT3G62870.1	220;219	AT2G47610.1;AT3G62870.1	AT3G62870.1	AT2G47610					AT2G47610.1 | Symbols: | Ribosomal protein L7Ae/L30e/S12e/Gadd45 family protein | chr2:19529854-19531401 FORWARD LENGTH=257;AT3G62870.1 | Symbols: | Ribosomal protein L7Ae/L30e/S12e/Gadd45 family protein | chr3:23242862-23244273 REVERSE LENGTH=256	1	71.3491	5.80066e-127	203.29	189.93	71.349	1	K	EFSKILEAIKANFNDKYEEYRKKWGGGIMGS	X;X;X;GlyGly (K);X;X;X;X;X;X;X;X;X;X;X;GlyGly (K);X;X;X;X;X;X;X;X;X;X;X;X;Oxidation (M);X;X	XXXXXXXXXXPPPPPPPPPPPPXXXXXXXXX	ANFNDK(1)YEEYR	ANFNDK(71.35)YEEYR	6	2	1.2547	3113
AT2G47610.1	117	AT2G47610.1	AT2G47610.1	AT2G47610					AT2G47610.1 | Symbols: | Ribosomal protein L7Ae/L30e/S12e/Gadd45 family protein | chr2:19529854-19531401 FORWARD LENGTH=257	0.99989	39.5945	0.000524266	84.658	65.878	65.043	1	K	KKERLVKKAQAEAEGKPSESKKPIVVKYGLN	X;X;X;X;X;X;X;X;X;X;X;X;X;X;X;GlyGly (K);X;X;X;X;X;X;X;X;X;X;X;X;X;X;X	XXXXXXXXPPPPPPPPPPPPPXXXXXXXXXX	AQAEAEGK(1)PSESK	AQAEAEGK(39.59)PSESK(-39.59)	8	4	-0.095029	3114
AT2G47610.1;AT3G62870.1	67;66	AT2G47610.1;AT3G62870.1	AT3G62870.1	AT2G47610					AT2G47610.1 | Symbols: | Ribosomal protein L7Ae/L30e/S12e/Gadd45 family protein | chr2:19529854-19531401 FORWARD LENGTH=257;AT3G62870.1 | Symbols: | Ribosomal protein L7Ae/L30e/S12e/Gadd45 family protein | chr3:23242862-23244273 REVERSE LENGTH=256	1	91.7413	9.12791e-28	96.82	84.52	96.82	1	K	SIRLQRQKRILKQRLKVPPALNQFTKTLDKN	X;X;X;X;X;X;X;X;X;X;X;X;X;X;X;GlyGly (K);X;X;X;X;X;X;X;X;X;GlyGly (K);X;X;X;GlyGly (K);X	XXXXXXXXXXXXXXPPPPPPPPPPPPXXXXX	LK(1)VPPALNQFTK	LK(91.74)VPPALNQFTK(-91.74)	2	3	-0.79042	3115
AT2G47610.1;AT3G62870.1	77;76	AT2G47610.1;AT3G62870.1	AT3G62870.1	AT2G47610					AT2G47610.1 | Symbols: | Ribosomal protein L7Ae/L30e/S12e/Gadd45 family protein | chr2:19529854-19531401 FORWARD LENGTH=257;AT3G62870.1 | Symbols: | Ribosomal protein L7Ae/L30e/S12e/Gadd45 family protein | chr3:23242862-23244273 REVERSE LENGTH=256	0.999415	32.3259	4.893e-179	114.74	101.91	88.974	1	K	LKQRLKVPPALNQFTKTLDKNLATSLFKILL;LKQRLKVPPALNQFTKTLDKNLATSLFKVLL	X;X;X;X;X;X;X;X;X;X;X;X;X;X;X;GlyGly (K);X;X;X;GlyGly (K);X;X;X;X;X;X;X;X;X;X;X	XXXXPPPPPPPPPPPPPPPPXXXXXXXXXXX	LKVPPALNQFTK(0.999)TLDK(0.001)	LK(-72.09)VPPALNQFTK(32.33)TLDK(-32.33)	12	3	-0.56992	3116
AT2G47610.1;AT3G62870.1	81;80	AT2G47610.1;AT3G62870.1	AT3G62870.1	AT2G47610					AT2G47610.1 | Symbols: | Ribosomal protein L7Ae/L30e/S12e/Gadd45 family protein | chr2:19529854-19531401 FORWARD LENGTH=257;AT3G62870.1 | Symbols: | Ribosomal protein L7Ae/L30e/S12e/Gadd45 family protein | chr3:23242862-23244273 REVERSE LENGTH=256	0.999982	47.564	3.32143e-44	74.162	48.224	74.162	1	K	LKVPPALNQFTKTLDKNLATSLFKILLKYRP;LKVPPALNQFTKTLDKNLATSLFKVLLKYRP	X;GlyGly (K);X;X;X;X;X;X;X;X;X;X;X;X;X;GlyGly (K);X;X;X;X;X;X;X;X;X;X;X;GlyGly (K);X;X;X	XXXXXXXXXXXXPPPPPPPPPPPPXXXXXXX	TLDK(1)NLATSLFK	TLDK(47.56)NLATSLFK(-47.56)	4	2	-0.01919	3117
AT2G47610.1;AT3G62870.1	203;202	AT2G47610.1;AT3G62870.1	AT3G62870.1	AT2G47610					AT2G47610.1 | Symbols: | Ribosomal protein L7Ae/L30e/S12e/Gadd45 family protein | chr2:19529854-19531401 FORWARD LENGTH=257;AT3G62870.1 | Symbols: | Ribosomal protein L7Ae/L30e/S12e/Gadd45 family protein | chr3:23242862-23244273 REVERSE LENGTH=256	0.999882	39.2687	1.11371e-08	49.5	38.977	49.5	1	K	KTAAALCLTTVKNEDKLEFSKILEAIKANFN;KTASCLCLTTVKNEDKLEFSKILEAIKANFN	X;X;X;X;X;X;X;X;X;X;X;X;X;X;X;GlyGly (K);X;X;X;X;X;X;X;X;X;X;X;X;X;X;X	XXXXXXXXXXXXPPPPPPPPPXXXXXXXXXX	NEDK(1)LEFSK	NEDK(39.27)LEFSK(-39.27)	4	3	0.74829	3118
AT2G47610.1;AT3G62870.1	208;207	AT2G47610.1;AT3G62870.1	AT3G62870.1	AT2G47610					AT2G47610.1 | Symbols: | Ribosomal protein L7Ae/L30e/S12e/Gadd45 family protein | chr2:19529854-19531401 FORWARD LENGTH=257;AT3G62870.1 | Symbols: | Ribosomal protein L7Ae/L30e/S12e/Gadd45 family protein | chr3:23242862-23244273 REVERSE LENGTH=256	0.993704	22.2157	0.00211135	50.305	30.727	50.305	1	K	LCLTTVKNEDKLEFSKILEAIKANFNDKYEE	X;X;X;X;X;X;X;X;X;X;X;X;X;X;X;GlyGly (K);X;X;X;X;X;X;X;X;X;X;X;GlyGly (K);X;X;X	XXXXXXXPPPPPPPPPPPPPPPXXXXXXXXX	NEDK(0.006)LEFSK(0.994)ILEAIK	NEDK(-22.22)LEFSK(22.22)ILEAIK(-34.79)	9	4	0.3531	3119
AT2G47610.1	18	AT2G47610.1	AT2G47610.1	AT2G47610					AT2G47610.1 | Symbols: | Ribosomal protein L7Ae/L30e/S12e/Gadd45 family protein | chr2:19529854-19531401 FORWARD LENGTH=257	1	70.4884	6.56242e-48	70.488	43.816	70.488	1	K	PKKGVKVAAKKKTAEKVSNPLFERRPKQFGI	X;X;X;X;X;X;X;X;X;X;X;X;X;X;X;GlyGly (K);X;X;X;X;X;X;X;X;X;X;X;X;X;X;X	XXXXXXXXXXXXPPPPPPPPPPPPXXXXXXX	TAEK(1)VSNPLFER	TAEK(70.49)VSNPLFER	4	2	-1.2087	3120
AT2G47610.1	93	AT2G47610.1	AT2G47610.1	AT2G47610					AT2G47610.1 | Symbols: | Ribosomal protein L7Ae/L30e/S12e/Gadd45 family protein | chr2:19529854-19531401 FORWARD LENGTH=257	0.999701	35.2492	0.034951	75.294	25.481	75.294	1	K	TLDKNLATSLFKVLLKYRPEDKAAKKERLVK	X;X;X;GlyGly (K);X;X;X;X;X;X;X;X;X;X;X;GlyGly (K);X;X;X;X;X;X;X;X;X;X;X;X;X;X;X	XXXXXXXXXXXXPPPPPPPPPPXXXXXXXXX	VLLK(1)YRPEDK	VLLK(35.25)YRPEDK(-35.25)	4	2	-1.4433	3121
AT2G47630.1;AT3G62860.1	197;195	AT2G47630.1;AT3G62860.1	AT3G62860.1	AT2G47630					AT2G47630.1 | Symbols: | alpha/beta-Hydrolases superfamily protein | chr2:19534637-19536911 FORWARD LENGTH=351;AT3G62860.1 | Symbols: | alpha/beta-Hydrolases superfamily protein | chr3:23239577-23242143 REVERSE LENGTH=348	1	90.1321	1.92408e-89	102.4	91.643	102.4	1	K	AAFKDLVKREEVRNNKLIYQDKPRLKTALEM;AAFKDPVKREEIRNNKLIYQDKPRLKTALEM	X;X;X;X;X;X;X;X;X;X;X;X;X;X;X;GlyGly (K);X;X;X;X;X;X;X;X;X;X;X;X;X;X;X	XXXXXXXXXXXXXPPPPPPPPPPPXXXXXXX	NNK(1)LIYQDKPR	NNK(90.13)LIYQDK(-90.13)PR	3	3	1.0765	3122
AT3G62840.1;AT2G47640.4;AT2G47640.1;AT3G62840.2;AT2G47640.3;AT2G47640.2	93;93;93;92;92;92	AT3G62840.1;AT3G62840.2	AT3G62840.1	AT3G62840					AT3G62840.1 | Symbols: | Small nuclear ribonucleoprotein family protein | chr3:23235727-23236615 REVERSE LENGTH=109;AT2G47640.4 | Symbols: | Small nuclear ribonucleoprotein family protein | chr2:19537393-19538431 FORWARD LENGTH=109;AT2G47640.1 | Symbols:	1	53.5543	0.0586506	53.554	37.673	53.554	1	K	GKKKALPVNRDRFISKMFLRGDSVIIVLRNP	X;X;X;X;X;X;X;X;X;X;X;X;X;X;X;GlyGly (K);Oxidation (M);X;X;X;X;X;X;X;X;X;X;X;X;X;X	XXXXXXXXXXXXPPPPPPPPXXXXXXXXXXX	FISK(1)MFLR	FISK(53.55)MFLR	4	2	0.016528	3123
AT3G62840.1;AT2G47640.4;AT2G47640.1	3;3;3	AT3G62840.1	AT3G62840.1	AT3G62840					AT3G62840.1 | Symbols: | Small nuclear ribonucleoprotein family protein | chr3:23235727-23236615 REVERSE LENGTH=109;AT2G47640.4 | Symbols: | Small nuclear ribonucleoprotein family protein | chr2:19537393-19538431 FORWARD LENGTH=109;AT2G47640.1 | Symbols:	1	169.891	2.99038e-60	169.89	165.5	169.89	1	K	_____________MSKPMEEDTNQGKTEEEE	X;X;X;X;X;X;X;X;X;X;X;X;X;X;X;GlyGly (K);X;Oxidation (M);X;X;X;X;X;X;X;X;X;X;X;X;X	XXXXXXXXXXXXXXPPPPPPPPPPPPXXXXX	SK(1)PMEEDTNQGK	SK(169.89)PMEEDTNQGK(-169.89)	2	3	-0.64629	3124
AT2G47960.1	142	AT2G47960.1	AT2G47960.1	AT2G47960					AT2G47960.1 | Symbols: | unknown protein; CONTAINS InterPro DOMAIN/s: Protein of unknown function DUF974 (InterPro:IPR010378); Has 285 Blast hits to 284 proteins in 126 species: Archae - 0; Bacteria - 0; Metazoa - 150; Fungi - 68; Plants - 32; Viruses - 0	1	71.3439	2.77873e-16	121.08	73.815	71.344	1	K	EIQTERQRILLLDTSKSPVESIRTGGRYDFI	X;X;X;X;X;X;X;X;X;X;X;X;X;X;X;GlyGly (K);X;X;X;X;X;X;X;X;X;X;X;X;X;X;X	XXXXXXXXPPPPPPPPPPPPPPPXXXXXXXX	ILLLDTSK(1)SPVESIR	ILLLDTSK(71.34)SPVESIR	8	3	1.3382	3131
AT2G47970.1	351	AT2G47970.1	AT2G47970.1	AT2G47970					AT2G47970.1 | Symbols: | Nuclear pore localisation protein NPL4 | chr2:19629525-19630973 FORWARD LENGTH=413	1	84.5678	0.0242707	84.568	38.197	84.568	1	K	FPIENRSSRATMRALKTHLDRAKSLPLVKKM	X;X;X;X;X;X;X;X;X;X;X;X;X;X;X;GlyGly (K);X;X;X;X;X;X;X;X;X;X;X;X;X;X;X	XXXXXXXXXXXXXPPPPPPPPXXXXXXXXXX	ALK(1)THLDR	ALK(84.57)THLDR	3	2	-0.50981	3132
AT2G47970.1;AT2G47970.2	309;309	AT2G47970.1	AT2G47970.1	AT2G47970					AT2G47970.1 | Symbols: | Nuclear pore localisation protein NPL4 | chr2:19629525-19630973 FORWARD LENGTH=413;AT2G47970.2 | Symbols: | Nuclear pore localisation protein NPL4 | chr2:19629525-19630589 FORWARD LENGTH=354	0.969146	14.9708	0.0375168	44.024	19.681	44.024	1	K	DPKLSKMKKEVVVGVKDLKEVDNDFFLVLVR	X;X;X;X;X;X;X;X;X;X;X;X;X;X;X;GlyGly (K);X;X;X;X;X;X;X;X;X;X;X;X;X;X;X	XXXXXXXXXPPPPPPPPPPXXXXXXXXXXXX	EVVVGVK(0.969)DLK(0.031)	EVVVGVK(14.97)DLK(-14.97)	7	3	1.1111	3133
AT2G47970.1;AT2G47970.2;AT3G63000.1	302;302;302	AT2G47970.1;AT3G63000.1	AT2G47970.1	AT2G47970					AT2G47970.1 | Symbols: | Nuclear pore localisation protein NPL4 | chr2:19629525-19630973 FORWARD LENGTH=413;AT2G47970.2 | Symbols: | Nuclear pore localisation protein NPL4 | chr2:19629525-19630589 FORWARD LENGTH=354;AT3G63000.1 | Symbols: NPL41 | NPL4-li	1	82.0833	0.0225621	88.819	41.076	88.819	1	K	TEIGPEDDPKLSKLKKEVVVGVKDVKEVDND;TEIMPDDDPKLSKMKKEVVVGVKDLKEVDND	X;X;X;X;X;X;X;X;X;X;X;X;X;X;X;GlyGly (K);X;X;X;X;X;X;GlyGly (K);X;X;X;X;X;X;X;X	XXXXXXXXXXXXXXXPPPPPPPPXXXXXXXX	K(1)EVVVGVK	K(82.08)EVVVGVK(-82.08)	1	2	-0.2962	3134
AT2G47970.1;AT2G47970.2	41;41	AT2G47970.1	AT2G47970.1	AT2G47970					AT2G47970.1 | Symbols: | Nuclear pore localisation protein NPL4 | chr2:19629525-19630973 FORWARD LENGTH=413;AT2G47970.2 | Symbols: | Nuclear pore localisation protein NPL4 | chr2:19629525-19630589 FORWARD LENGTH=354	1	41.5214	4.32875e-05	41.521	24.856	41.521	1	K	QLKTLIADQLQIPLHKQTLSTNRDLLLAKTP	X;X;X;X;X;X;X;X;X;X;X;X;X;X;X;GlyGly (K);X;X;X;X;X;X;X;X;X;X;X;X;X;X;X	XXXPPPPPPPPPPPPPPPPPPPPXXXXXXXX	TLIADQLQIPLHK(1)QTLSTNR	TLIADQLQIPLHK(41.52)QTLSTNR	13	4	0.56003	3135
AT2G48020.2;AT2G48020.1	3;3	AT2G48020.2	AT2G48020.2	AT2G48020					AT2G48020.2 | Symbols: | Major facilitator superfamily protein | chr2:19644441-19647007 FORWARD LENGTH=463;AT2G48020.1 | Symbols: | Major facilitator superfamily protein | chr2:19644441-19647007 FORWARD LENGTH=463	1	46.3338	0.0251474	56.563	17.415	46.334	1	K	_____________MSKASDAVREPLVDKNMA	X;X;X;X;X;X;X;X;X;X;X;X;X;X;X;GlyGly (K);X;X;X;X;X;X;X;X;X;X;X;X;X;X;X	XXXXXXXXXXXXXXPPPPPPPPXXXXXXXXX	SK(1)ASDAVR	SK(46.33)ASDAVR	2	3	0.72228	3137
AT3G01350.1	558	AT3G01350.1	AT3G01350.1	AT3G01350					AT3G01350.1 | Symbols: | Major facilitator superfamily protein | chr3:135024-137460 FORWARD LENGTH=563	0.9983	27.6874	0.000122662	51.643	42.852	51.643	1	K	FLCKFFKSSSDQGDEKEEAPK__________	X;X;X;X;X;X;X;X;X;X;X;X;X;X;X;GlyGly (K);X;X;X;X;X;X;X;X;X;X;X;X;X;X;X	XXXXXXXPPPPPPPPPPPPPPXXXXXXXXXX	SSSDQGDEK(0.998)EEAPK(0.002)	SSSDQGDEK(27.69)EEAPK(-27.69)	9	4	1.119	3146
AT3G01720.1	802	AT3G01720.1	AT3G01720.1	AT3G01720					AT3G01720.1 | Symbols: | unknown protein; FUNCTIONS IN: molecular_function unknown; INVOLVED IN: biological_process unknown; LOCATED IN: endomembrane system; EXPRESSED IN: 24 plant structures; EXPRESSED DURING: 13 growth stages; BEST Arabidopsis thaliana	1	61.3438	0.000632517	64.64	59.561	61.344	1	K	NKRRTSYSNTGFLDTK_______________	X;X;X;X;X;X;X;X;X;X;X;X;X;X;X;GlyGly (K);X;X;X;X;X;X;X;X;X;X;X;X;X;X;X	XXXXPPPPPPPPPPPPXXXXXXXXXXXXXXX	TSYSNTGFLDTK(1)	TSYSNTGFLDTK(61.34)	12	4	0.0059887	3174
AT3G01930.2;AT3G01930.1	334;221	AT3G01930.2	AT3G01930.2	AT3G01930					AT3G01930.2 | Symbols: | Major facilitator superfamily protein | chr3:319289-321488 REVERSE LENGTH=584;AT3G01930.1 | Symbols: | Major facilitator superfamily protein | chr3:319289-320777 REVERSE LENGTH=471	1	46.6633	1.73508e-08	62.475	56.631	46.663	1	K	LPAVERHKRIAQLQAKLMQAAAEGAVRVKRR	X;X;X;X;X;X;X;X;X;X;X;X;X;X;X;GlyGly (K);X;Oxidation (M);X;X;X;X;X;X;X;X;X;X;X;X;X	XXXXXXXXXPPPPPPPPPPPPPPPPPPXXXX	IAQLQAK(1)LMQAAAEGAVR	IAQLQAK(46.66)LMQAAAEGAVR	7	3	0.29776	3180
AT3G01930.2	52	AT3G01930.2	AT3G01930.2	AT3G01930					AT3G01930.2 | Symbols: | Major facilitator superfamily protein | chr3:319289-321488 REVERSE LENGTH=584	1	70.9771	0.0221524	70.977	50.107	70.977	1	K	GSISPVIKSSLNYNQKQLSRLGVAKDLGDSV	X;X;X;X;X;X;X;X;X;X;X;X;X;X;X;GlyGly (K);X;X;X;X;X;X;X;X;X;X;X;X;X;X;X	XXXXXXXXPPPPPPPPPPPPXXXXXXXXXXX	SSLNYNQK(1)QLSR	SSLNYNQK(70.98)QLSR	8	2	0.53613	3181
AT3G01930.2;AT3G01930.1	581;468	AT3G01930.2	AT3G01930.2	AT3G01930					AT3G01930.2 | Symbols: | Major facilitator superfamily protein | chr3:319289-321488 REVERSE LENGTH=584;AT3G01930.1 | Symbols: | Major facilitator superfamily protein | chr3:319289-320777 REVERSE LENGTH=471	0.999971	45.4514	7.62587e-75	48.704	15.97	48.704	1	K	ILVQRTKPVYTNLYGKTRN____________	X;X;X;X;X;X;X;X;X;X;X;X;X;X;X;GlyGly (K);X;X;X;X;X;X;X;X;X;X;X;X;X;X;X	XXXXXPPPPPPPPPPPPPXXXXXXXXXXXXX	TKPVYTNLYGK(1)TR	TK(-45.45)PVYTNLYGK(45.45)TR	11	3	1.2579	3182
AT3G02080.1;AT5G61170.1	5;5	AT3G02080.1;AT5G61170.1	AT3G02080.1	AT3G02080					AT3G02080.1 | Symbols: | Ribosomal protein S19e family protein | chr3:364138-365161 REVERSE LENGTH=143;AT5G61170.1 | Symbols: | Ribosomal protein S19e family protein | chr5:24611158-24612202 FORWARD LENGTH=143	0.998952	29.7907	0.0417241	63.306	32.803	63.306	1	K	___________MATGKTVKDVSPHDFVKAYA;___________MATGKTVKDVSPHEFVKAYA	X;X;X;X;X;X;X;X;X;X;X;X;X;X;X;GlyGly (K);X;X;X;X;X;X;X;X;X;X;X;X;X;X;X	XXXXXXXXXXXXPPPPPPPXXXXXXXXXXXX	ATGK(0.999)TVK(0.001)	ATGK(29.79)TVK(-29.79)	4	2	0.057879	3183
AT3G02200.2;AT3G02200.1	255;255	AT3G02200.2	AT3G02200.2	AT3G02200					AT3G02200.2 | Symbols: | Proteasome component (PCI) domain protein | chr3:406692-408919 FORWARD LENGTH=417;AT3G02200.1 | Symbols: | Proteasome component (PCI) domain protein | chr3:406692-408675 FORWARD LENGTH=364	1	80.9643	8.23287e-24	85.154	54.965	85.154	1	K	DLLDLPAVAQLEKDAKYAPVYQLLKIFLTQR	X;X;X;X;X;X;X;X;X;X;X;X;X;X;X;GlyGly (K);X;X;X;X;X;X;X;X;X;X;X;X;X;X;X	XXXXXXXXXXXXXPPPPPPPPPPPPXXXXXX	DAK(1)YAPVYQLLK	DAK(80.96)YAPVYQLLK(-80.96)	3	2	2.2073	3184
AT3G02360.2;AT3G02360.1	322;322	AT3G02360.2	AT3G02360.2	AT3G02360					AT3G02360.2 | Symbols: | 6-phosphogluconate dehydrogenase family protein | chr3:482498-483958 FORWARD LENGTH=486;AT3G02360.1 | Symbols: | 6-phosphogluconate dehydrogenase family protein | chr3:482498-483958 FORWARD LENGTH=486	0.984446	20.7578	0.00026674	95.015	75.94	95.015	1	K	KVFKAGGFGDILTDQKVDKKQLVDDVRKALY	GlyGly (K);X;X;X;X;X;X;X;X;X;X;X;X;X;X;GlyGly (K);X;X;X;X;X;X;X;X;X;X;X;X;X;X;X	XXXXPPPPPPPPPPPPPPPPXXXXXXXXXXX	AGGFGDILTDQK(0.984)VDK(0.007)K(0.008)	AGGFGDILTDQK(20.76)VDK(-21.31)K(-20.76)	12	3	-0.78946	3197
AT3G02360.2;AT3G02360.1	90;90	AT3G02360.2	AT3G02360.2	AT3G02360					AT3G02360.2 | Symbols: | 6-phosphogluconate dehydrogenase family protein | chr3:482498-483958 FORWARD LENGTH=486;AT3G02360.1 | Symbols: | 6-phosphogluconate dehydrogenase family protein | chr3:482498-483958 FORWARD LENGTH=486	0.86759	8.16393	0.0150163	40.493	40.493	40.493	1	K	IIMLVKAGSPVDQTIKTLSAYLEKGDCIVDG	X;X;Oxidation (M);X;X;X;X;X;X;X;X;X;X;X;X;GlyGly (K);X;X;X;X;X;X;X;X;X;X;X;X;X;X;X	XXXXXXPPPPPPPPPPPPPPPPPPXXXXXXX	AGSPVDQTIK(0.868)TLSAYLEK(0.132)	AGSPVDQTIK(8.16)TLSAYLEK(-8.16)	10	4	-0.94893	3198
AT3G02360.2;AT3G02360.1	307;307	AT3G02360.2	AT3G02360.2	AT3G02360					AT3G02360.2 | Symbols: | 6-phosphogluconate dehydrogenase family protein | chr3:482498-483958 FORWARD LENGTH=486;AT3G02360.1 | Symbols: | 6-phosphogluconate dehydrogenase family protein | chr3:482498-483958 FORWARD LENGTH=486	0.999869	38.8285	5.14105e-07	57.559	21.364	57.559	1	K	ARFLSGLKDERVQAAKVFKAGGFGDILTDQK	X;X;X;X;X;X;X;X;X;X;X;X;X;X;X;GlyGly (K);X;X;X;X;X;X;X;X;X;X;X;X;X;X;GlyGly (K)	XXXXXXXXXXXPPPPPPPPXXXXXXXXXXXX	VQAAK(1)VFK	VQAAK(38.83)VFK(-38.83)	5	2	-0.76721	3199
AT3G02530.1;AT5G16070.1	64;64	AT3G02530.1;AT5G16070.1	AT5G16070.1	AT3G02530					AT3G02530.1 | Symbols: | TCP-1/cpn60 chaperonin family protein | chr3:528806-532457 REVERSE LENGTH=535;AT5G16070.1 | Symbols: | TCP-1/cpn60 chaperonin family protein | chr5:5247549-5251050 REVERSE LENGTH=535	1	65.416	1.70468e-22	84.946	76.015	65.416	1	K	GSGDIKLTKDGNTLLKEMQIQNPTAIMIART	X;X;X;X;X;X;X;X;X;X;X;X;X;X;X;GlyGly (K);X;Oxidation (M);X;X;X;X;X;X;X;X;Oxidation (M);X;X;X;X	XXXXXXXXXPPPPPPPPPPPPPPPPPPPPPX	DGNTLLK(1)EMQIQNPTAIMIAR	DGNTLLK(65.42)EMQIQNPTAIMIAR	7	3	0.16388	3204
AT3G02530.1;AT5G16070.1	126;126	AT3G02530.1;AT5G16070.1	AT5G16070.1	AT3G02530					AT3G02530.1 | Symbols: | TCP-1/cpn60 chaperonin family protein | chr3:528806-532457 REVERSE LENGTH=535;AT5G16070.1 | Symbols: | TCP-1/cpn60 chaperonin family protein | chr5:5247549-5251050 REVERSE LENGTH=535	1	73.7813	0.00221806	73.781	31.038	73.781	1	K	EGMHPRVLVDGFEIAKRATLQFLDNFKTPVV;EGMHPRVLVDGFEIAKRATLQFLDTFKTPVV	X;X;X;X;X;X;X;X;X;X;X;X;X;X;X;GlyGly (K);X;X;X;X;X;X;X;X;X;X;X;X;X;X;X	XXXXXXPPPPPPPPPPPXXXXXXXXXXXXXX	VLVDGFEIAK(1)R	VLVDGFEIAK(73.78)R	10	3	1.7802	3205
AT3G02560.2;AT3G02560.1;AT5G16130.1	59;59;59	AT3G02560.2;AT5G16130.1	AT5G16130.1	AT3G02560					AT3G02560.2 | Symbols: | Ribosomal protein S7e family protein | chr3:542341-543168 FORWARD LENGTH=191;AT3G02560.1 | Symbols: | Ribosomal protein S7e family protein | chr3:542341-543168 FORWARD LENGTH=191;AT5G16130.1 | Symbols: | Ribosomal protein S7e fa	1	73.2601	0.000603836	111.04	90.708	73.26	1	K	LYINQAVHMDISGNRKAVVIYVPFRLRKAFR;LYINQAVQMDISGNRKAVVIYVPFRLRKAFR	X;X;X;X;X;X;X;X;Oxidation (M);X;X;X;X;X;X;GlyGly (K);X;X;X;X;X;X;X;X;X;X;X;X;X;X;X	XXXXXXXXXXXXXXXPPPPPPPPPPXXXXXX	K(1)AVVIYVPFR	K(73.26)AVVIYVPFR	1	2	0.14165	3211
AT3G02640.1	169	AT3G02640.1	AT3G02640.1	AT3G02640					AT3G02640.1 | Symbols: | unknown protein; BEST Arabidopsis thaliana protein match is: unknown protein (TAIR:AT5G16250.1); Has 96 Blast hits to 96 proteins in 16 species: Archae - 0; Bacteria - 0; Metazoa - 0; Fungi - 0; Plants - 95; Viruses - 0; Other Euk	1	87.7522	4.64607e-27	90.15	63.052	90.15	1	K	YVDGDNNGVAMKRTGKVQSEETLKNSPWAFQ	X;X;X;X;X;X;X;X;X;X;X;X;X;X;X;GlyGly (K);X;X;X;X;X;X;X;X;X;X;X;X;X;X;X	XXXXXXXXXXXXXPPPPPPPPPPPXXXXXXX	TGK(1)VQSEETLK	TGK(87.75)VQSEETLK(-87.75)	3	2	0.184	3215
AT3G02750.1;AT3G02750.2;AT3G02750.3	419;419;454	AT3G02750.1	AT3G02750.1	AT3G02750					AT3G02750.1 | Symbols: | Protein phosphatase 2C family protein | chr3:593601-595457 REVERSE LENGTH=492;AT3G02750.2 | Symbols: | Protein phosphatase 2C family protein | chr3:593601-595457 REVERSE LENGTH=492;AT3G02750.3 | Symbols: | Protein phosphatase 2C	1	60.5215	8.47036e-11	60.521	53.306	60.521	1	K	ASSISKLEDGEEEELKATTEDDDASGPSGLG	X;X;X;X;X;X;X;X;X;X;X;X;X;X;X;GlyGly (K);X;X;X;X;X;X;X;X;X;X;X;X;X;X;X	XXXXXXPPPPPPPPPPPPPPPPPPPPPPPPP	LEDGEEEELK(1)ATTEDDDASGPSGLGR	LEDGEEEELK(60.52)ATTEDDDASGPSGLGR	10	3	1.7416	3216
AT3G02880.1	353	AT3G02880.1	AT3G02880.1	AT3G02880					AT3G02880.1 | Symbols: | Leucine-rich repeat protein kinase family protein | chr3:634819-636982 FORWARD LENGTH=627	0.9999	40.0168	0.001532	88.021	14.173	88.021	1	K	FDLDGLLKASAEVLGKGTVGSSYKASFEHGL	X;X;X;X;X;X;X;X;X;X;X;X;X;X;X;GlyGly (K);X;X;X;X;X;X;X;X;X;X;X;X;X;X;X	XXXXXXXXPPPPPPPPPPPPPPPPXXXXXXX	ASAEVLGK(1)GTVGSSYK	ASAEVLGK(40.02)GTVGSSYK(-40.02)	8	2	3.0581	3217
AT3G02880.1	326	AT3G02880.1	AT3G02880.1	AT3G02880					AT3G02880.1 | Symbols: | Leucine-rich repeat protein kinase family protein | chr3:634819-636982 FORWARD LENGTH=627	1	71.0973	1.16994e-26	132.47	117.27	132.47	1	K	VPPAKATGSESGAVNKDLTFFVKSFGEFDLD	X;X;X;X;X;X;X;X;X;X;X;X;X;X;X;GlyGly (K);X;X;X;X;X;X;X;X;X;X;X;X;X;X;X	XXXXXPPPPPPPPPPPPPPPPPPXXXXXXXX	ATGSESGAVNK(1)DLTFFVK	ATGSESGAVNK(71.1)DLTFFVK(-71.1)	11	2	1.3323	3218
AT3G02880.1;AT5G16590.1	383;381	AT3G02880.1;AT5G16590.1	AT3G02880.1	AT3G02880					AT3G02880.1 | Symbols: | Leucine-rich repeat protein kinase family protein | chr3:634819-636982 FORWARD LENGTH=627;AT5G16590.1 | Symbols: LRR1 | Leucine-rich repeat protein kinase family protein | chr5:5431862-5433921 FORWARD LENGTH=625	1	77.1846	1.53341e-45	130.56	96.677	77.185	1	K	LVVAVKRLRDVVVPEKEFREKLQVLGSISHA;LVVAVKRLRDVVVPEKEFRERLHVLGSMSHA	X;X;X;X;X;X;X;X;X;X;X;X;X;X;X;GlyGly (K);X;X;X;X;X;X;X;X;X;X;X;X;X;X;X	XXXXXXXPPPPPPPPPPPPXXXXXXXXXXXX	LRDVVVPEK(1)EFR	LRDVVVPEK(77.18)EFR	9	3	-0.081713	3219
AT3G02880.1	315	AT3G02880.1	AT3G02880.1	AT3G02880					AT3G02880.1 | Symbols: | Leucine-rich repeat protein kinase family protein | chr3:634819-636982 FORWARD LENGTH=627	1	63.2984	4.17494e-30	113.53	95.391	84.499	1	K	SAAIPKETVVVVPPAKATGSESGAVNKDLTF	X;X;X;X;X;X;X;X;X;X;X;X;X;X;X;GlyGly (K);X;X;X;X;X;X;X;X;X;X;GlyGly (K);X;X;X;X	XXXXXXPPPPPPPPPPPPPPPPPPPPPXXXX	ETVVVVPPAK(1)ATGSESGAVNK	ETVVVVPPAK(63.3)ATGSESGAVNK(-63.3)	10	4	0.46995	3220
AT3G02880.1	305	AT3G02880.1	AT3G02880.1	AT3G02880					AT3G02880.1 | Symbols: | Leucine-rich repeat protein kinase family protein | chr3:634819-636982 FORWARD LENGTH=627	0.998898	29.5751	3.95911e-50	106.16	101.44	90.097	1	K	VEAPVAAATSSAAIPKETVVVVPPAKATGSE	X;X;X;X;X;X;X;X;X;X;X;X;X;X;X;GlyGly (K);X;X;X;X;X;X;X;X;X;GlyGly (K);X;X;X;X;X	PPPPPPPPPPPPPPPPPPPPPPPPPPXXXXX	NVEAPVAAATSSAAIPK(0.999)ETVVVVPPAK(0.001)	NVEAPVAAATSSAAIPK(29.58)ETVVVVPPAK(-29.58)	17	4	1.073	3221
AT3G02910.1	42	AT3G02910.1	AT3G02910.1	AT3G02910					AT3G02910.1 | Symbols: | AIG2-like (avirulence induced gene) family protein | chr3:649986-650549 FORWARD LENGTH=187	1	64.5855	0.00186147	96.745	75.967	96.745	1	K	HVLMQDLIRSGDASFKGVYQTLDKYPLVCGP	X;X;X;X;X;X;X;X;X;X;X;X;X;X;X;GlyGly (K);X;X;X;X;X;X;X;X;X;X;X;X;X;X;X	XXXXXXXXXPPPPPPPPPPPPPPPXXXXXXX	SGDASFK(1)GVYQTLDK	SGDASFK(64.59)GVYQTLDK(-64.59)	7	2	-0.23149	3222
AT3G03870.2;AT5G18130.1	228;242	AT3G03870.2;AT5G18130.1	AT5G18130.1	AT3G03870					AT3G03870.2 | Symbols: | unknown protein; BEST Arabidopsis thaliana protein match is: unknown protein (TAIR:AT5G18130.1); Has 47 Blast hits to 47 proteins in 13 species: Archae - 0; Bacteria - 0; Metazoa - 2; Fungi - 0; Plants - 45; Viruses - 0; Other Euk	1	48.44	1.22923e-166	218.63	181.44	48.44	1	K	NKNQILRFQIYSDDNKRMNEVVKHATKLNEA;NKNQMLRFQIYSDDNKRMKEVVNHATKLNEA	X;GlyGly (K);X;X;X;X;X;X;X;X;X;X;X;X;X;GlyGly (K);X;X;X;X;X;X;X;X;X;X;X;X;X;X;X	XXXXXXXPPPPPPPPPPXXXXXXXXXXXXXX	FQIYSDDNK(1)R	FQIYSDDNK(48.44)R	9	3	-0.85864	3247
AT3G03940.1;AT5G18190.1	434;424	AT3G03940.1;AT5G18190.1	AT5G18190.1	AT3G03940					AT3G03940.1 | Symbols: | Protein kinase family protein | chr3:1014412-1018244 REVERSE LENGTH=701;AT5G18190.1 | Symbols: | Protein kinase family protein | chr5:6010215-6013724 REVERSE LENGTH=691	0.999194	30.9329	0.00627034	82.279	37.587	82.279	1	K	EPCAISRPIRIDGALKVGQKRGRLLINLEED;EQCALSRPIKIDGALKVGQKRGRMLLNLDED	X;X;X;X;X;X;X;X;X;X;X;X;X;X;X;GlyGly (K);X;X;X;X;X;X;X;X;X;X;X;X;X;X;X	XXXXXXXXXXPPPPPPPPPPXXXXXXXXXXX	IDGALK(0.999)VGQK(0.001)	IDGALK(30.93)VGQK(-30.93)	6	2	-0.095414	3248
AT3G03940.1;AT5G18190.1	141;131	AT3G03940.1;AT5G18190.1	AT5G18190.1	AT3G03940					AT3G03940.1 | Symbols: | Protein kinase family protein | chr3:1014412-1018244 REVERSE LENGTH=701;AT5G18190.1 | Symbols: | Protein kinase family protein | chr5:6010215-6013724 REVERSE LENGTH=691	1	42.2093	0.00497997	88.596	62.477	42.209	1	K	APVPERVQVGNSPVYKTERKLGKGGFGQVFV;GPVPERVQVGNSPVYKTERKLGKGGFGQVYV	X;X;X;X;X;X;X;X;X;X;X;X;X;X;X;GlyGly (K);X;X;X;X;X;X;GlyGly (K);X;X;X;X;X;X;X;X	XXXXXXPPPPPPPPPPPPPXXXXXXXXXXXX	VQVGNSPVYK(1)TER	VQVGNSPVYK(42.21)TER	10	3	-1.4819	3249
AT3G03960.1	529	AT3G03960.1	AT3G03960.1	AT3G03960					AT3G03960.1 | Symbols: | TCP-1/cpn60 chaperonin family protein | chr3:1024432-1027604 FORWARD LENGTH=549	1	89.266	0.00106063	89.266	63.328	89.266	1	K	DAACTVLRVDQIIMAKPAGGPRRDAAQAAGA	X;X;X;X;X;X;X;X;X;X;X;X;X;Oxidation (M);X;GlyGly (K);X;X;X;X;X;X;X;X;X;X;X;X;X;X;X	XXXXXXXXPPPPPPPPPPPPPPXXXXXXXXX	VDQIIMAK(1)PAGGPR	VDQIIMAK(89.27)PAGGPR	8	2	-1.4434	3250
AT3G04230.1;AT5G18380.1;AT5G18380.2;AT5G18380.3	50;50;50;50	AT3G04230.1;AT5G18380.1	AT3G04230.1	AT3G04230					AT3G04230.1 | Symbols: | Ribosomal protein S5 domain 2-like superfamily protein | chr3:1113169-1113609 REVERSE LENGTH=146;AT5G18380.1 | Symbols: | Ribosomal protein S5 domain 2-like superfamily protein | chr5:6090253-6090693 REVERSE LENGTH=146;AT5G18380.	1	77.1431	9.64033e-17	77.379	77.379	77.379	1	K	NGCPIELFQPEILRFKIFEPVLLLGKHRFAG;NGSPIELYQPEILRFKIFEPVLLLGKHRFAG	X;X;X;X;X;X;X;X;X;X;X;X;X;X;X;GlyGly (K);X;X;X;X;X;X;X;X;X;GlyGly (K);X;X;X;X;X	XXXXXXXXXXXXXXPPPPPPPPPPPPXXXXX	FK(1)IFEPVLLLGK	FK(77.14)IFEPVLLLGK(-77.14)	2	2	1.011	3255
AT3G04230.1;AT5G18380.1;AT5G18380.2;AT5G18380.3	60;60;60;60	AT3G04230.1;AT5G18380.1	AT3G04230.1	AT3G04230					AT3G04230.1 | Symbols: | Ribosomal protein S5 domain 2-like superfamily protein | chr3:1113169-1113609 REVERSE LENGTH=146;AT5G18380.1 | Symbols: | Ribosomal protein S5 domain 2-like superfamily protein | chr5:6090253-6090693 REVERSE LENGTH=146;AT5G18380.	1	110.387	3.64342e-109	200.05	177.31	110.39	1	K	EILRFKIFEPVLLLGKHRFAGVDMRIRATGG;EILRFKIFEPVLLLGKHRFAGVNMRIRVNGG	X;X;X;X;X;X;X;X;X;X;X;X;X;X;X;GlyGly (K);X;X;X;X;X;X;X;X;X;X;X;X;X;X;X	XXXXXXPPPPPPPPPPPPXXXXXXXXXXXXX	IFEPVLLLGK(1)HR	IFEPVLLLGK(110.39)HR	10	3	0.0067366	3256
AT3G04470.1	196	AT3G04470.1	AT3G04470.1	AT3G04470					AT3G04470.1 | Symbols: | Ankyrin repeat family protein | chr3:1189841-1191853 REVERSE LENGTH=640	1	98.1563	1.46287e-06	98.156	46.23	98.156	1	K	SNLRADMTLAGFDGFKIQRSDQTFLFLGDGY	X;X;X;X;X;X;Oxidation (M);X;X;X;X;X;X;X;X;GlyGly (K);X;X;X;X;X;X;X;X;X;X;X;X;X;X;X	XXXXPPPPPPPPPPPPPPPXXXXXXXXXXXX	ADMTLAGFDGFK(1)IQR	ADMTLAGFDGFK(98.16)IQR	12	2	3.0218	3261
AT3G04840.1;AT4G34670.1	222;222	AT3G04840.1;AT4G34670.1	AT4G34670.1	AT3G04840					AT3G04840.1 | Symbols: | Ribosomal protein S3Ae | chr3:1329751-1331418 FORWARD LENGTH=262;AT4G34670.1 | Symbols: | Ribosomal protein S3Ae | chr4:16548724-16550222 FORWARD LENGTH=262	0.999991	50.5836	0.00445216	76.478	45.248	76.478	1	K	LQNVFIRKVKILKAPKFDLGKLMDVHGDYSA;LQNVFIRKVKILKAPKFDLGKLMEVHGDYTA	X;X;X;X;X;X;X;X;X;X;X;X;X;X;X;GlyGly (K);X;X;X;X;X;X;Oxidation (M);X;X;X;X;X;X;X;X	XXXXXXXXXXXXXPPPPPPPPXXXXXXXXXX	APK(1)FDLGK	APK(50.58)FDLGK(-50.58)	3	2	-0.34389	3268
AT3G04840.1	187	AT3G04840.1	AT3G04840.1	AT3G04840					AT3G04840.1 | Symbols: | Ribosomal protein S3Ae | chr3:1329751-1331418 FORWARD LENGTH=262	1	80.4686	0.001284	94.82	46.882	80.469	1	K	MVREASSCDLKDLVAKFIPEAIGREIEKATQ	X;X;X;X;X;X;X;X;X;X;X;X;X;X;X;GlyGly (K);X;X;X;X;X;X;X;X;X;X;X;GlyGly (K);X;X;X	XXXXXXXXXXXPPPPPPPPPPPPPXXXXXXX	DLVAK(1)FIPEAIGR	DLVAK(80.47)FIPEAIGR	5	3	-0.35416	3269
AT3G04840.1;AT4G34670.1	199;199	AT3G04840.1;AT4G34670.1	AT4G34670.1	AT3G04840					AT3G04840.1 | Symbols: | Ribosomal protein S3Ae | chr3:1329751-1331418 FORWARD LENGTH=262;AT4G34670.1 | Symbols: | Ribosomal protein S3Ae | chr4:16548724-16550222 FORWARD LENGTH=262	1	56.2251	1.56528e-208	220.37	172.46	56.225	1	K	LVAKFIPEAIGREIEKATQGIYPLQNVFIRK	X;X;X;GlyGly (K);X;X;X;X;X;X;X;X;X;X;X;GlyGly (K);X;X;X;X;X;X;X;X;X;X;X;X;X;X;X	XXXXXXXXXXXXPPPPPPPPPPPPPPPPPPX	EIEK(1)ATQGIYPLQNVFIR	EIEK(56.23)ATQGIYPLQNVFIR	4	2	-2.7001	3270
AT3G04840.1;AT4G34670.1	62;62	AT3G04840.1;AT4G34670.1	AT4G34670.1	AT3G04840					AT3G04840.1 | Symbols: | Ribosomal protein S3Ae | chr3:1329751-1331418 FORWARD LENGTH=262;AT4G34670.1 | Symbols: | Ribosomal protein S3Ae | chr4:16548724-16550222 FORWARD LENGTH=262	1	67.9808	0.0426913	67.981	44.961	67.981	1	K	LVSRTQGTKIASEGLKHRVFEVSLADLQGDE;LVSRTQGTKIASEGLKHRVFEVSLADLQNDE	X;X;X;X;X;X;X;X;X;X;X;X;X;X;X;GlyGly (K);X;X;X;X;X;X;X;X;X;X;X;X;X;X;X	XXXXXXXXXPPPPPPPPPXXXXXXXXXXXXX	IASEGLK(1)HR	IASEGLK(67.98)HR	7	2	0.3925	3271
AT3G04840.1;AT4G34670.1	45;45	AT3G04840.1;AT4G34670.1	AT4G34670.1	AT3G04840					AT3G04840.1 | Symbols: | Ribosomal protein S3Ae | chr3:1329751-1331418 FORWARD LENGTH=262;AT4G34670.1 | Symbols: | Ribosomal protein S3Ae | chr4:16548724-16550222 FORWARD LENGTH=262	1	97.4306	0.00116692	97.431	65.076	97.431	1	K	YDVKAPGSFTNRNVGKTLVSRTQGTKIASEG;YDVKAPSIFTHRNVGKTLVSRTQGTKIASEG	X;X;X;X;X;X;X;X;X;X;X;X;X;X;X;GlyGly (K);X;X;X;X;X;X;X;X;X;GlyGly (K);X;X;X;X;X	XXXXXXXXXXXXPPPPPPPPPXXXXXXXXXX	NVGK(1)TLVSR	NVGK(97.43)TLVSR	4	2	-1.0488	3272
AT3G04840.1;AT4G34670.1	55;55	AT3G04840.1;AT4G34670.1	AT4G34670.1	AT3G04840					AT3G04840.1 | Symbols: | Ribosomal protein S3Ae | chr3:1329751-1331418 FORWARD LENGTH=262;AT4G34670.1 | Symbols: | Ribosomal protein S3Ae | chr4:16548724-16550222 FORWARD LENGTH=262	1	80.253	2.26833e-36	99.568	56.825	99.568	1	K	HRNVGKTLVSRTQGTKIASEGLKHRVFEVSL;NRNVGKTLVSRTQGTKIASEGLKHRVFEVSL	X;X;X;X;X;GlyGly (K);X;X;X;X;X;X;X;X;X;GlyGly (K);X;X;X;X;X;X;GlyGly (K);X;X;X;X;X;X;X;X	XXXXXXXXXXXPPPPPPPPPPPPXXXXXXXX	TQGTK(1)IASEGLK	TQGTK(80.25)IASEGLK(-80.25)	5	2	-0.76823	3273
AT3G04920.1;AT5G28060.1	4;4	AT3G04920.1;AT5G28060.1	AT3G04920.1	AT3G04920					AT3G04920.1 | Symbols: | Ribosomal protein S24e family protein | chr3:1360989-1362065 FORWARD LENGTH=133;AT5G28060.1 | Symbols: | Ribosomal protein S24e family protein | chr5:10069791-10070792 REVERSE LENGTH=133	1	63.4188	0.00546741	63.419	38.787	63.419	1	K	____________MAEKAVTIRTRKFMTNRLL;____________MAEKAVTIRTRNFMTNRLL	X;X;X;X;X;X;X;X;X;X;X;X;X;X;X;GlyGly (K);X;X;X;X;X;X;X;X;X;X;X;X;X;X;X	XXXXXXXXXXXXXPPPPPPPPXXXXXXXXXX	AEK(1)AVTIR	AEK(63.42)AVTIR	3	2	0.48722	3275
AT3G04920.1;AT5G28060.1	38;38	AT3G04920.1;AT5G28060.1	AT3G04920.1	AT3G04920					AT3G04920.1 | Symbols: | Ribosomal protein S24e family protein | chr3:1360989-1362065 FORWARD LENGTH=133;AT5G28060.1 | Symbols: | Ribosomal protein S24e family protein | chr5:10069791-10070792 REVERSE LENGTH=133	0.999902	40.1033	0.000250446	62.633	41.894	62.633	1	K	QFVIDVLHPGRANVSKAELKEKLARMYEVKD	X;X;X;X;X;X;X;X;X;X;X;X;X;X;X;GlyGly (K);X;X;X;X;X;X;X;X;X;Oxidation (M);X;X;X;GlyGly (K);X	XXXXXXXXXXXPPPPPPPPPXXXXXXXXXXX	ANVSK(1)AELK	ANVSK(40.1)AELK(-40.1)	5	3	0.85644	3276
AT3G04920.1;AT5G28060.1	22;22	AT3G04920.1;AT5G28060.1	AT3G04920.1	AT3G04920					AT3G04920.1 | Symbols: | Ribosomal protein S24e family protein | chr3:1360989-1362065 FORWARD LENGTH=133;AT5G28060.1 | Symbols: | Ribosomal protein S24e family protein | chr5:10069791-10070792 REVERSE LENGTH=133	1	61.0419	2.36298e-08	61.042	44.266	61.042	1	K	TIRTRKFMTNRLLSRKQFVIDVLHPGRANVS;TIRTRNFMTNRLLARKQFVIDVLHPGRANVS	X;X;X;X;X;X;X;X;X;X;X;X;X;X;X;GlyGly (K);X;X;X;X;X;X;X;X;X;X;X;X;X;X;X	XXXXXXXXXXXXXXXPPPPPPPPPPPPXXXX	K(1)QFVIDVLHPGR	K(61.04)QFVIDVLHPGR	1	3	-0.56312	3277
AT3G04920.1	52	AT3G04920.1	AT3G04920.1	AT3G04920					AT3G04920.1 | Symbols: | Ribosomal protein S24e family protein | chr3:1360989-1362065 FORWARD LENGTH=133	0.99996	43.9612	2.05512e-05	47.189	39.819	46.746	1	K	SKAELKEKLARMYEVKDPNAIFVFKFRTHFG	X;GlyGly (K);X;X;X;X;X;X;X;X;X;Oxidation (M);X;X;X;GlyGly (K);X;X;X;X;X;X;X;X;X;X;X;X;X;X;X	XXXXXXXXXXXPPPPPPPPPPPPPPXXXXXX	MYEVK(1)DPNAIFVFK	MYEVK(43.96)DPNAIFVFK(-43.96)	5	3	-1.5786	3278
AT3G04920.1;AT5G28060.1	101;101	AT3G04920.1;AT5G28060.1	AT3G04920.1	AT3G04920					AT3G04920.1 | Symbols: | Ribosomal protein S24e family protein | chr3:1360989-1362065 FORWARD LENGTH=133;AT5G28060.1 | Symbols: | Ribosomal protein S24e family protein | chr5:10069791-10070792 REVERSE LENGTH=133	0.997681	26.3369	0.000835564	55.064	15.916	55.064	1	K	KFEPKYRLIRNGLDTKIEKSRKQIKERKNRA	X;X;X;X;X;X;X;X;X;X;X;X;X;X;X;GlyGly (K);X;X;X;X;X;X;X;X;X;X;X;X;X;X;X	XXXXXXXXXXPPPPPPPPPXXXXXXXXXXXX	NGLDTK(0.998)IEK(0.002)	NGLDTK(26.34)IEK(-26.34)	6	4	0.086785	3279
AT3G05000.1	29	AT3G05000.1	AT3G05000.1	AT3G05000					AT3G05000.1 | Symbols: | Transport protein particle (TRAPP) component | chr3:1387444-1388697 REVERSE LENGTH=173	1	64.7115	0.0536587	64.711	37.457	64.711	1	K	LMEMVAMYSGRFYANKPELAARRIEAIGYQV	X;X;X;X;X;X;X;X;X;X;X;X;X;X;X;GlyGly (K);X;X;X;X;X;X;X;X;X;X;X;X;X;X;X	XXXXXXXXXXXPPPPPPPPPPPXXXXXXXXX	FYANK(1)PELAAR	FYANK(64.71)PELAAR	5	2	0.013209	3280
AT3G05060.1	50	AT3G05060.1	AT3G05060.1	AT3G05060					AT3G05060.1 | Symbols: | NOP56-like pre RNA processing ribonucleoprotein | chr3:1413174-1415564 REVERSE LENGTH=533	1	102.309	9.31583e-08	110.38	91.755	110.38	1	K	TPDSARKMVKLKAFEKFDNTSEALEAVAKLL	X;X;X;X;X;X;X;X;X;X;X;X;X;X;X;GlyGly (K);X;X;X;X;X;X;X;X;X;X;X;X;X;X;X	XXXXXXXXXXXXPPPPPPPPPPPPPPPPPXX	AFEK(1)FDNTSEALEAVAK	AFEK(102.31)FDNTSEALEAVAK(-102.31)	4	2	-1.54	3282
AT3G05060.1;AT5G27120.1	275;274	AT3G05060.1;AT5G27120.1	AT5G27120.1	AT3G05060					AT3G05060.1 | Symbols: | NOP56-like pre RNA processing ribonucleoprotein | chr3:1413174-1415564 REVERSE LENGTH=533;AT5G27120.1 | Symbols: | NOP56-like pre RNA processing ribonucleoprotein | chr5:9541287-9543684 FORWARD LENGTH=533	1	128.121	2.14591e-11	128.12	118.34	128.12	1	K	VLSLAEYRAQLYDYLKSRMNTIAPNLTALVG;VLSLSEYRAQLYDYLKSRMNTIAPNLTALVG	X;X;X;X;X;X;X;X;X;X;X;X;X;X;X;GlyGly (K);X;X;Oxidation (M);X;X;X;X;X;X;X;X;X;X;X;X	XXXXXXXXPPPPPPPPPPXXXXXXXXXXXXX	AQLYDYLK(1)SR	AQLYDYLK(128.12)SR	8	2	0.41107	3283
AT3G05100.1	227	AT3G05100.1	AT3G05100.1	AT3G05100					AT3G05100.1 | Symbols: | S-adenosyl-L-methionine-dependent methyltransferases superfamily protein | chr3:1424155-1425667 FORWARD LENGTH=336	1	57.5984	0.0626976	57.598	40.273	57.598	1	K	MAALRYELPSQGLLHKRPLIVRGDDMEFSKF	X;X;X;X;X;X;X;X;X;X;X;X;X;X;X;GlyGly (K);X;X;X;X;X;X;X;X;X;X;X;X;X;X;X	XXXXXPPPPPPPPPPPPXXXXXXXXXXXXXX	YELPSQGLLHK(1)R	YELPSQGLLHK(57.6)R	11	2	1.6118	3284
AT3G05160.2;AT3G05160.1	158;207	AT3G05160.2	AT3G05160.2	AT3G05160					AT3G05160.2 | Symbols: | Major facilitator superfamily protein | chr3:1453267-1456563 REVERSE LENGTH=409;AT3G05160.1 | Symbols: | Major facilitator superfamily protein | chr3:1453267-1456997 REVERSE LENGTH=458	1	111.388	3.30966e-95	187.85	153.65	111.39	1	K	FIPESPRWLAKIGSVKEVENSLHRLRGKDAD	X;X;X;X;X;X;X;X;X;X;X;X;X;X;X;GlyGly (K);X;X;X;X;X;X;X;X;X;X;X;X;X;X;X	XXXXXXXXXXXPPPPPPPPPPPPPXXXXXXX	IGSVK(1)EVENSLHR	IGSVK(111.39)EVENSLHR	5	3	-1.0643	3285
AT3G05160.2;AT3G05160.1;AT3G05165.5;AT3G05165.4;AT3G05165.3;AT3G05165.2;AT3G05165.1	236;285;294;294;294;294;294	AT3G05160.2;AT3G05165.5	AT3G05165.5	AT3G05160					AT3G05160.2 | Symbols: | Major facilitator superfamily protein | chr3:1453267-1456563 REVERSE LENGTH=409;AT3G05160.1 | Symbols: | Major facilitator superfamily protein | chr3:1453267-1456997 REVERSE LENGTH=458;AT3G05165.5 | Symbols: | Major facilitator	1	143.019	4.405e-13	143.02	102.45	143.02	1	K	SGASGITYYSNAIFRKAGFSERLGSMIFGVF	X;X;X;X;X;X;X;X;X;X;X;X;X;X;X;GlyGly (K);X;X;X;X;X;X;X;X;X;X;X;X;X;X;X	XXXXXXXXXXXXXXXPPPPPPPXXXXXXXXX	K(1)AGFSER	K(143.02)AGFSER	1	2	-0.87207	3286
AT3G05165.5;AT3G05165.4;AT3G05165.3;AT3G05165.2;AT3G05165.1	216;216;216;216;216	AT3G05165.5	AT3G05165.5	AT3G05165					AT3G05165.5 | Symbols: | Major facilitator superfamily protein | chr3:1457598-1462737 REVERSE LENGTH=467;AT3G05165.4 | Symbols: | Major facilitator superfamily protein | chr3:1457598-1462737 REVERSE LENGTH=467;AT3G05165.3 | Symbols: | Major facilitator	1	125.74	1.81646e-179	190.57	137.36	125.74	1	K	FIPESPRWLAKIRLSKEVESSLHRLRGKDTD	X;X;X;X;X;X;X;X;X;X;X;X;X;X;X;GlyGly (K);X;X;X;X;X;X;X;X;X;X;X;X;X;X;X	XXXXXXXXXXXXXPPPPPPPPPPPXXXXXXX	LSK(1)EVESSLHR	LSK(125.74)EVESSLHR	3	2	-0.46035	3287
AT3G05500.1	144	AT3G05500.1	AT3G05500.1	AT3G05500					AT3G05500.1 | Symbols: | Rubber elongation factor protein (REF) | chr3:1593540-1594802 FORWARD LENGTH=246	0.973862	15.7122	0.0019643	70.412	57.456	70.412	1	K	EVRRAGVVETASGMAKSVYSKYEPAAKELYA	X;X;X;X;X;X;X;X;X;X;X;X;X;Oxidation (M);X;GlyGly (K);X;X;X;X;X;X;X;X;X;X;X;X;X;X;X	XXXXPPPPPPPPPPPPPPPPPXXXXXXXXXX	AGVVETASGMAK(0.974)SVYSK(0.026)	AGVVETASGMAK(15.71)SVYSK(-15.71)	12	2	-1.4207	3295
AT3G05500.1	54	AT3G05500.1	AT3G05500.1	AT3G05500					AT3G05500.1 | Symbols: | Rubber elongation factor protein (REF) | chr3:1593540-1594802 FORWARD LENGTH=246	0.999999	61.4208	0.00458852	74.698	49.822	74.698	1	K	FALIYAKAKDKSGPLKPGVESVEGAVKTVVG	X;X;X;X;X;X;X;X;X;X;X;X;X;X;X;GlyGly (K);X;X;X;X;X;X;X;X;X;X;X;X;X;X;X	XXXXXXXXXXXPPPPPPPPPPPPPPPPXXXX	SGPLK(1)PGVESVEGAVK	SGPLK(61.42)PGVESVEGAVK(-61.42)	5	2	3.2088	3296
AT3G05560.3;AT3G05560.2;AT3G05560.1;AT5G27770.1	76;76;76;76	AT3G05560.3;AT5G27770.1	AT5G27770.1	AT3G05560					AT3G05560.3 | Symbols: | Ribosomal L22e protein family | chr3:1614641-1615204 FORWARD LENGTH=124;AT3G05560.2 | Symbols: | Ribosomal L22e protein family | chr3:1614641-1615204 FORWARD LENGTH=124;AT3G05560.1 | Symbols: | Ribosomal L22e protein family | ch	1	78.6552	0.0118331	78.655	55.915	78.655	1	K	REKSKITVTADGQFSKRYLKYLTKKYLKKHN	X;X;X;X;X;X;X;X;X;X;X;X;X;X;X;GlyGly (K);X;X;X;X;X;X;X;X;X;X;X;X;X;X;X	XXXXXPPPPPPPPPPPPXXXXXXXXXXXXXX	ITVTADGQFSK(1)R	ITVTADGQFSK(78.66)R	11	2	4.3534	3304
AT3G05560.3;AT3G05560.2;AT3G05560.1	49;49;49	AT3G05560.3	AT3G05560.3	AT3G05560					AT3G05560.3 | Symbols: | Ribosomal L22e protein family | chr3:1614641-1615204 FORWARD LENGTH=124;AT3G05560.2 | Symbols: | Ribosomal L22e protein family | chr3:1614641-1615204 FORWARD LENGTH=124;AT3G05560.1 | Symbols: | Ribosomal L22e protein family | ch	1	58.7539	6.32079e-34	64.827	16.889	58.754	1	K	ASLEKFLQERIKVGGKAGALGDSVTITREKS	X;X;X;X;X;X;X;X;X;X;X;X;X;X;X;GlyGly (K);X;X;X;X;X;X;X;X;X;X;X;X;X;X;X	XXXXXXXXXXXXPPPPPPPPPPPPPPPPXXX	VGGK(1)AGALGDSVTITR	VGGK(58.75)AGALGDSVTITR	4	2	-0.58414	3305
AT3G05900.1	92	AT3G05900.1	AT3G05900.1	AT3G05900					AT3G05900.1 | Symbols: | neurofilament protein-related | chr3:1761408-1763854 REVERSE LENGTH=673	0.998436	28.0504	0.00135927	51.03	44.449	43.69	1	K	EVGAVVKAEESTETVKHENGEKGAEQVELKE	X;X;X;X;X;X;X;X;X;X;X;X;X;X;X;GlyGly (K);X;X;X;X;X;X;X;X;X;X;X;X;X;GlyGly (K);X	XXXXXXXPPPPPPPPPPPPPPPXXXXXXXXX	AEESTETVK(0.998)HENGEK(0.002)	AEESTETVK(28.05)HENGEK(-28.05)	9	4	-1.3939	3317
AT3G05900.1	527	AT3G05900.1	AT3G05900.1	AT3G05900					AT3G05900.1 | Symbols: | neurofilament protein-related | chr3:1761408-1763854 REVERSE LENGTH=673	0.999999	60.36	8.81861e-28	118.22	110.69	92.336	1	K	VPSPADVIEKAITDEKHVVEEPLKDEQENVS	X;X;X;X;X;X;X;X;X;X;X;X;X;X;X;GlyGly (K);X;X;X;X;X;X;X;GlyGly (K);X;X;X;X;X;X;X	XXXXXXXXXXPPPPPPPPPPPPPPPPPPPPP	AITDEK(1)HVVEEPLKDEQENVSEAK	AITDEK(60.36)HVVEEPLK(-60.36)DEQENVSEAK(-86.17)	6	3	0.14346	3318
AT3G05900.1	535	AT3G05900.1	AT3G05900.1	AT3G05900					AT3G05900.1 | Symbols: | neurofilament protein-related | chr3:1761408-1763854 REVERSE LENGTH=673	1	83.5681		111.06	107.54	111.06	1	K	EKAITDEKHVVEEPLKDEQENVSEAKDVVTK	X;GlyGly (K);X;X;X;X;X;X;X;X;X;X;X;X;X;GlyGly (K);X;X;X;X;X;X;X;X;X;X;X;X;X;X;GlyGly (K)	XXXXXXXXPPPPPPPPPPPPPPPPPPXXXXX	HVVEEPLK(1)DEQENVSEAK	HVVEEPLK(83.57)DEQENVSEAK(-83.57)	8	3	0.14545	3319
AT3G05900.1	545	AT3G05900.1	AT3G05900.1	AT3G05900					AT3G05900.1 | Symbols: | neurofilament protein-related | chr3:1761408-1763854 REVERSE LENGTH=673	0.84471	7.41999	9.83782e-05	49.592	45.782	49.592	1	K	VEEPLKDEQENVSEAKDVVTKLAAEDENIKK	X;X;X;X;X;X;X;X;X;X;X;X;X;X;X;GlyGly (K);X;X;X;X;GlyGly (K);X;X;X;X;X;X;X;X;GlyGly (K);GlyGly (K)	PPPPPPPPPPPPPPPPPPPPPXXXXXXXXXX	HVVEEPLK(0.002)DEQENVSEAK(0.845)DVVTK(0.153)	HVVEEPLK(-25.68)DEQENVSEAK(7.42)DVVTK(-7.42)	18	4	0.56025	3320
AT3G05900.1	469	AT3G05900.1	AT3G05900.1	AT3G05900					AT3G05900.1 | Symbols: | neurofilament protein-related | chr3:1761408-1763854 REVERSE LENGTH=673	0.997194	25.5856	0.00143279	50.053	45.81	50.053	1	K	VSSPADIIEKAITEEKHVVEEPSKDEKTSES	X;X;X;X;X;X;X;X;X;X;X;X;X;X;X;GlyGly (K);X;X;X;X;X;X;X;GlyGly (K);X;X;X;X;X;X;X	XXXXXXXXXXPPPPPPPPPPPPPPPPPXXXX	AITEEK(0.997)HVVEEPSK(0.003)DEK	AITEEK(25.59)HVVEEPSK(-25.59)DEK(-42.92)	6	4	0.56257	3321
AT3G05900.1	477	AT3G05900.1	AT3G05900.1	AT3G05900					AT3G05900.1 | Symbols: | neurofilament protein-related | chr3:1761408-1763854 REVERSE LENGTH=673	0.994979	22.97	0.000117553	57.348	44.148	57.348	1	K	EKAITEEKHVVEEPSKDEKTSESGSALSPEK	X;X;X;X;X;X;X;X;X;X;X;X;X;X;X;GlyGly (K);X;X;X;X;X;X;X;X;X;X;X;X;X;X;X	XXXXXXXXPPPPPPPPPPPPPPPPPPPPPPP	HVVEEPSK(0.995)DEK(0.005)	HVVEEPSK(22.97)DEK(-22.97)	8	3	0.11363	3322
AT3G05900.1	480	AT3G05900.1	AT3G05900.1	AT3G05900					AT3G05900.1 | Symbols: | neurofilament protein-related | chr3:1761408-1763854 REVERSE LENGTH=673	0.499499		0.000117553	51.526	43.238	51.526		K	ITEEKHVVEEPSKDEKTSESGSALSPEKVVP	X;X;X;X;X;X;X;X;X;X;X;X;X;X;X;X;X;X;X;X;X;X;X;X;X;X;X;X;X;X;X	XXXXXXXXXXXXXXXXXXXXXXXXXXXXXXX	HVVEEPSK(0.499)DEK(0.499)TSESGSALSPEK(0.001)	HVVEEPSK(0)DEK(0)TSESGSALSPEK(-26.98)	11	3	-0.40514	3323
AT3G05900.1	447	AT3G05900.1	AT3G05900.1	AT3G05900					AT3G05900.1 | Symbols: | neurofilament protein-related | chr3:1761408-1763854 REVERSE LENGTH=673	0.499996		3.88766e-22	71.085	60.085	71.085	1	K	PEKAVPTNQDLDTEPKKETEEDVSSPADIIE	X;X;X;X;X;X;X;X;X;X;X;X;X;X;X;GlyGly (K);GlyGly (K);X;X;X;X;X;X;X;X;X;X;X;X;X;X	XXXPPPPPPPPPPPPPPPPPPPPPPPPPPPP	AVPTNQDLDTEPK(0.5)K(0.5)ETEEDVSSPADIIEK	AVPTNQDLDTEPK(0)K(0)ETEEDVSSPADIIEK(-48.2)	13	3	-0.38213	3324
AT3G05900.1	448	AT3G05900.1	AT3G05900.1	AT3G05900					AT3G05900.1 | Symbols: | neurofilament protein-related | chr3:1761408-1763854 REVERSE LENGTH=673	1	185.246	1.32389e-112	193.16	164.2	193.16	1	K	EKAVPTNQDLDTEPKKETEEDVSSPADIIEK	X;X;X;X;X;X;X;X;X;X;X;X;X;X;X;GlyGly (K);X;X;X;X;X;X;X;X;X;X;X;X;X;X;X	XXXXXXXXXXXXXXXPPPPPPPPPPPPPPPP	K(1)ETEEDVSSPADIIEK	K(185.25)ETEEDVSSPADIIEK(-185.25)	1	2	2.5015	3325
AT3G05900.1	570	AT3G05900.1	AT3G05900.1	AT3G05900					AT3G05900.1 | Symbols: | neurofilament protein-related | chr3:1761408-1763854 REVERSE LENGTH=673	0.99999	49.999	1.51659e-270	131.37	107.28	131.37	1	K	DENIKKDTDTPVAEGKSEETLKETDTESVEK	X;X;X;X;GlyGly (K);X;X;X;X;X;X;X;X;X;X;GlyGly (K);X;X;X;X;X;GlyGly (K);X;X;X;X;X;X;X;X;GlyGly (K)	XXXXXXPPPPPPPPPPPPPPPPPPPPPPPPP	DTDTPVAEGK(1)SEETLKETDTESVEK	DTDTPVAEGK(50)SEETLK(-50)ETDTESVEK(-109.73)	10	4	-0.45871	3326
AT3G05900.1	576	AT3G05900.1	AT3G05900.1	AT3G05900					AT3G05900.1 | Symbols: | neurofilament protein-related | chr3:1761408-1763854 REVERSE LENGTH=673	1	102.375	4.91523e-250	131.17	77.645	131.17	1	K	DTDTPVAEGKSEETLKETDTESVEKEAAANK	X;X;X;X;X;X;X;X;X;X;X;X;X;X;X;GlyGly (K);X;X;X;X;X;X;X;X;GlyGly (K);X;X;X;X;X;GlyGly (K)	XXXXXXXXXXPPPPPPPPPPPPPPPXXXXXX	SEETLK(1)ETDTESVEK	SEETLK(102.38)ETDTESVEK(-102.38)	6	2	-0.59402	3327
AT3G05900.1	585	AT3G05900.1	AT3G05900.1	AT3G05900					AT3G05900.1 | Symbols: | neurofilament protein-related | chr3:1761408-1763854 REVERSE LENGTH=673	0.997634	26.249	2.52288e-257	97.776	90.064	97.776	1	K	KSEETLKETDTESVEKEAAANKQEEPITEKV	GlyGly (K);X;X;X;X;X;X;X;X;X;X;X;X;X;X;GlyGly (K);X;X;X;X;X;GlyGly (K);X;X;X;X;X;X;X;GlyGly (K);X	XXXXXXXPPPPPPPPPPPPPPPPPPPPPPPX	ETDTESVEK(0.998)EAAANK(0.002)QEEPITEK	ETDTESVEK(26.25)EAAANK(-26.25)QEEPITEK(-73.22)	9	4	-0.024537	3328
AT3G05900.1	550	AT3G05900.1	AT3G05900.1	AT3G05900					AT3G05900.1 | Symbols: | neurofilament protein-related | chr3:1761408-1763854 REVERSE LENGTH=673	1	101.144	1.79999e-126	150.14	124.44	150.14	1	K	KDEQENVSEAKDVVTKLAAEDENIKKDTDTP	GlyGly (K);X;X;X;X;X;X;X;X;X;X;X;X;X;X;GlyGly (K);X;X;X;X;X;X;X;X;GlyGly (K);GlyGly (K);X;X;X;X;X	XXXXXXXXXXXPPPPPPPPPPPPPPPXXXXX	DVVTK(1)LAAEDENIKK	DVVTK(101.14)LAAEDENIK(-101.14)K(-101.16)	5	2	0.074315	3329
AT3G05900.1	559	AT3G05900.1	AT3G05900.1	AT3G05900					AT3G05900.1 | Symbols: | neurofilament protein-related | chr3:1761408-1763854 REVERSE LENGTH=673	0.939722	11.9284	9.30112e-71	95.502	44.156	84.476	1	K	AKDVVTKLAAEDENIKKDTDTPVAEGKSEET	X;GlyGly (K);X;X;X;X;X;X;X;X;X;X;X;X;X;GlyGly (K);GlyGly (K);X;X;X;X;X;X;X;X;X;GlyGly (K);X;X;X;X	XXXXXXXPPPPPPPPPPPPPPPPPPPPXXXX	LAAEDENIK(0.94)K(0.06)	LAAEDENIK(11.93)K(-11.93)	9	2	1.4686	3330
AT3G05900.1	560	AT3G05900.1	AT3G05900.1	AT3G05900					AT3G05900.1 | Symbols: | neurofilament protein-related | chr3:1761408-1763854 REVERSE LENGTH=673	0.999954	43.3824	1.802e-38	110.41	94.993	43.382	1	K	KDVVTKLAAEDENIKKDTDTPVAEGKSEETL	GlyGly (K);X;X;X;X;X;X;X;X;X;X;X;X;X;X;GlyGly (K);X;X;X;X;X;X;X;X;X;GlyGly (K);X;X;X;X;X	XXXXXXPPPPPPPPPPPPPPPPPPPPXXXXX	K(1)DTDTPVAEGK	K(43.38)DTDTPVAEGK(-43.38)	1	3	0.20395	3331
AT3G05900.1	591	AT3G05900.1	AT3G05900.1	AT3G05900					AT3G05900.1 | Symbols: | neurofilament protein-related | chr3:1761408-1763854 REVERSE LENGTH=673	1	70.6581	1.19515e-64	89.403	72.627	89.403	1	K	KETDTESVEKEAAANKQEEPITEKVAEVVET	GlyGly (K);X;X;X;X;X;X;X;X;X;X;X;X;X;X;GlyGly (K);X;X;X;X;X;X;X;GlyGly (K);X;X;X;X;X;X;X	XXXXXXXXXXPPPPPPPPPPPPPPXXXXXXX	EAAANK(1)QEEPITEK	EAAANK(70.66)QEEPITEK(-70.66)	6	2	0.89875	3332
AT3G05900.1	599	AT3G05900.1	AT3G05900.1	AT3G05900					AT3G05900.1 | Symbols: | neurofilament protein-related | chr3:1761408-1763854 REVERSE LENGTH=673	0.998555	28.3953	1.2174e-19	58.49	49.558	58.49	1	K	EKEAAANKQEEPITEKVAEVVETAPVAKEID	X;X;X;X;X;X;X;X;X;X;X;X;X;X;X;GlyGly (K);X;X;X;X;X;X;X;X;X;X;X;GlyGly (K);X;X;X	XXPPPPPPPPPPPPPPPPPPPPPPPPPPXXX	QEEPITEK(0.999)VAEVVETAPVAK(0.001)	QEEPITEK(28.4)VAEVVETAPVAK(-28.4)	8	4	0.88629	3333
AT3G05900.1	611	AT3G05900.1	AT3G05900.1	AT3G05900					AT3G05900.1 | Symbols: | neurofilament protein-related | chr3:1761408-1763854 REVERSE LENGTH=673	0.999933	41.7622	3.2942e-143	105.17	82.292	105.17	1	K	ITEKVAEVVETAPVAKEIDEAKQQPEVTTKE	X;X;X;X;X;X;X;X;X;X;X;X;X;X;X;GlyGly (K);X;X;X;X;X;GlyGly (K);X;X;X;X;X;X;X;GlyGly (K);X	XXXXPPPPPPPPPPPPPPPPPPXXXXXXXXX	VAEVVETAPVAK(1)EIDEAK	VAEVVETAPVAK(41.76)EIDEAK(-41.76)	12	2	0.66638	3334
AT3G05900.1	617	AT3G05900.1	AT3G05900.1	AT3G05900					AT3G05900.1 | Symbols: | neurofilament protein-related | chr3:1761408-1763854 REVERSE LENGTH=673	1	78.0254	3.24032e-05	94.688	81.81	94.688	1	K	EVVETAPVAKEIDEAKQQPEVTTKEAPAKQK	X;X;X;X;X;X;X;X;X;X;X;X;X;X;X;GlyGly (K);X;X;X;X;X;X;X;GlyGly (K);X;X;X;X;X;X;X	XXXXXXXXXXPPPPPPPPPPPPPPXXXXXXX	EIDEAK(1)QQPEVTTK	EIDEAK(78.03)QQPEVTTK(-78.03)	6	3	-1.2881	3335
AT3G05900.1	625	AT3G05900.1	AT3G05900.1	AT3G05900					AT3G05900.1 | Symbols: | neurofilament protein-related | chr3:1761408-1763854 REVERSE LENGTH=673	0.997492	25.9966	0.0324644	46.378	41.099	46.378	1	K	AKEIDEAKQQPEVTTKEAPAKQKHSNSIISK	X;GlyGly (K);X;X;X;X;X;X;X;X;X;X;X;X;X;GlyGly (K);X;X;X;X;X;X;X;X;X;X;X;X;X;X;X	XXXXXXXXPPPPPPPPPPPPPXXXXXXXXXX	QQPEVTTK(0.997)EAPAK(0.003)	QQPEVTTK(26)EAPAK(-26)	8	3	0.79468	3336
AT3G05900.1	106	AT3G05900.1	AT3G05900.1	AT3G05900					AT3G05900.1 | Symbols: | neurofilament protein-related | chr3:1761408-1763854 REVERSE LENGTH=673	0.999987	49.0196	9.21998e-30	67.115	53.209	67.115	1	K	VKHENGEKGAEQVELKEPILVKETVAEVNVE	X;GlyGly (K);X;X;X;X;X;X;X;X;X;X;X;X;X;GlyGly (K);X;X;X;X;X;X;X;X;X;X;X;X;X;X;X	XXXXXXXXPPPPPPPPPPPPPPXXXXXXXXX	GAEQVELK(1)EPILVK	GAEQVELK(49.02)EPILVK(-49.02)	8	3	0.50197	3337
AT3G05900.1	211	AT3G05900.1	AT3G05900.1	AT3G05900					AT3G05900.1 | Symbols: | neurofilament protein-related | chr3:1761408-1763854 REVERSE LENGTH=673	1	41.5214	0.00214393	41.521	33.042	41.521	1	K	REETKIVDVSESAGDKQVESVDVQSVRDVSA	X;X;X;X;X;X;X;X;X;X;X;X;X;X;X;GlyGly (K);X;X;X;X;X;X;X;X;X;X;X;X;X;X;X	XXXXXPPPPPPPPPPPPPPPPPPPPPPXXXX	IVDVSESAGDK(1)QVESVDVQSVR	IVDVSESAGDK(41.52)QVESVDVQSVR	11	3	-0.60064	3338
AT3G05900.1	506	AT3G05900.1	AT3G05900.1	AT3G05900					AT3G05900.1 | Symbols: | neurofilament protein-related | chr3:1761408-1763854 REVERSE LENGTH=673	1	131.903	1.52877e-30	136.24	114.22	136.24	1	K	EKVVPTNQDSDTEPKKETEGDVPSPADVIEK	X;X;X;X;X;X;X;X;X;X;X;X;X;X;X;GlyGly (K);X;X;X;X;X;X;X;X;X;X;X;X;X;X;X	XXXXXXXXXXXXXXXPPPPPPPPPPPPPPPP	K(1)ETEGDVPSPADVIEK	K(131.9)ETEGDVPSPADVIEK(-131.9)	1	2	-0.87198	3339
AT3G05900.1	521	AT3G05900.1	AT3G05900.1	AT3G05900					AT3G05900.1 | Symbols: | neurofilament protein-related | chr3:1761408-1763854 REVERSE LENGTH=673	0.994463	23.3548	0.00162811	42.904	36.105	42.904	1	K	KETEGDVPSPADVIEKAITDEKHVVEEPLKD	X;X;X;X;X;X;X;X;X;X;X;X;X;X;X;GlyGly (K);X;X;X;X;X;GlyGly (K);X;X;X;X;X;X;X;GlyGly (K);X	PPPPPPPPPPPPPPPPPPPPPPXXXXXXXXX	K(0.001)ETEGDVPSPADVIEK(0.994)AITDEK(0.005)	K(-30.23)ETEGDVPSPADVIEK(23.35)AITDEK(-23.35)	16	5	-0.18774	3340
AT3G05900.1	668	AT3G05900.1	AT3G05900.1	AT3G05900					AT3G05900.1 | Symbols: | neurofilament protein-related | chr3:1761408-1763854 REVERSE LENGTH=673	0.999569	33.6485	1.10551e-48	84.31	59.457	78.763	1	K	IGRSPSSKTITTEEPKEEIKV__________	X;X;X;X;X;X;X;X;X;X;X;X;X;X;X;GlyGly (K);X;X;X;X;X;X;X;X;X;X;X;X;X;X;X	XXXXXXXXPPPPPPPPPPPPPXXXXXXXXXX	TITTEEPK(1)EEIKV	TITTEEPK(33.65)EEIK(-33.65)V	8	3	-0.11443	3341
AT3G05900.1	672	AT3G05900.1	AT3G05900.1	AT3G05900					AT3G05900.1 | Symbols: | neurofilament protein-related | chr3:1761408-1763854 REVERSE LENGTH=673	0.99994	42.1883	0.00367439	85.958	49.999	85.958	1	K	PSSKTITTEEPKEEIKV______________	X;X;X;X;X;X;X;X;X;X;X;X;X;X;X;GlyGly (K);X;X;X;X;X;X;X;X;X;X;X;X;X;X;X	XXXXPPPPPPPPPPPPPXXXXXXXXXXXXXX	TITTEEPKEEIK(1)V	TITTEEPK(-42.19)EEIK(42.19)V	12	2	1.46	3342
AT3G05900.1	257	AT3G05900.1	AT3G05900.1	AT3G05900					AT3G05900.1 | Symbols: | neurofilament protein-related | chr3:1761408-1763854 REVERSE LENGTH=673	1	117.036	0.0139767	117.04	44.551	117.04	1	K	EPKPETSEKVETQLEKARELETEVEVVKAEE	X;X;X;X;X;X;X;X;X;X;X;X;X;X;X;GlyGly (K);X;X;X;X;X;X;X;X;X;X;X;X;X;X;X	XXXXXXXXXPPPPPPPPPXXXXXXXXXXXXX	VETQLEK(1)AR	VETQLEK(117.04)AR	7	2	0.90259	3343
AT3G06145.1	128	AT3G06145.1	AT3G06145.1	AT3G06145					AT3G06145.1 | Symbols: | unknown protein; Has 15 Blast hits to 15 proteins in 7 species: Archae - 0; Bacteria - 0; Metazoa - 0; Fungi - 0; Plants - 15; Viruses - 0; Other Eukaryotes - 0 (source: NCBI BLink). | chr3:1860118-1860618 REVERSE LENGTH=166	1	53.0129	0.029712	53.013	37.123	53.013	1	K	YVWVHETGTDLSKMVKQQYVSLEDLRDYSEI	X;X;X;X;X;X;X;X;X;X;X;X;X;Oxidation (M);X;GlyGly (K);X;X;X;X;X;X;X;X;X;X;X;X;X;X;X	XXXXXXXXXXXXXPPPPPPPPPPPPPXXXXX	MVK(1)QQYVSLEDLR	MVK(53.01)QQYVSLEDLR	3	2	-2.1228	3345
AT3G06170.1	327	AT3G06170.1	AT3G06170.1	AT3G06170					AT3G06170.1 | Symbols: | Serinc-domain containing serine and sphingolipid biosynthesis protein | chr3:1867520-1869738 FORWARD LENGTH=409	0.953589	13.1274	0.00592853	42.031	20.473	42.031	1	K	RSGVKDALLGDPEDGKKSGEAEARPVSYSYS	X;X;X;X;X;X;X;X;X;X;X;X;X;X;X;GlyGly (K);X;X;X;X;X;X;X;X;X;X;X;X;X;X;X	XXXXXPPPPPPPPPPPPXXXXXXXXXXXXXX	DALLGDPEDGK(0.954)K(0.046)	DALLGDPEDGK(13.13)K(-13.13)	11	3	-2.0844	3346
AT3G06170.1	316	AT3G06170.1	AT3G06170.1	AT3G06170					AT3G06170.1 | Symbols: | Serinc-domain containing serine and sphingolipid biosynthesis protein | chr3:1867520-1869738 FORWARD LENGTH=409	0.999879	40.1208	1.68448e-08	50.178	43.761	50.178	1	K	STTFLSPPSSPRSGVKDALLGDPEDGKKSGE	X;X;X;X;X;X;X;X;X;X;X;X;X;X;X;GlyGly (K);X;X;X;X;X;X;X;X;X;X;GlyGly (K);X;X;X;X	XXXXXXXXXXXXPPPPPPPPPPPPPPPPXXX	SGVK(1)DALLGDPEDGKK	SGVK(40.12)DALLGDPEDGK(-40.12)K(-46.27)	4	4	0.80982	3347
AT3G06450.2;AT3G06450.1	426;426	AT3G06450.2	AT3G06450.2	AT3G06450					AT3G06450.2 | Symbols: | HCO3- transporter family | chr3:1976085-1979303 REVERSE LENGTH=732;AT3G06450.1 | Symbols: | HCO3- transporter family | chr3:1976085-1979303 REVERSE LENGTH=732	0.999979	46.7709	0.000211136	60.434	37.058	60.434	1	K	QSPLIHQEPSRIQGLKQSHIQKASNADALVD	X;X;X;X;X;X;X;X;X;X;X;X;X;X;X;GlyGly (K);X;X;X;X;X;X;X;X;X;X;X;X;X;X;X	XXXXXXXXXXXPPPPPPPPPPPXXXXXXXXX	IQGLK(1)QSHIQK	IQGLK(46.77)QSHIQK(-46.77)	5	4	0.61227	3352
AT3G06530.3;AT3G06530.1;AT3G06530.2	276;276;276	AT3G06530.3	AT3G06530.3	AT3G06530					AT3G06530.3 | Symbols: | ARM repeat superfamily protein | chr3:2022596-2033637 FORWARD LENGTH=2188;AT3G06530.1 | Symbols: | ARM repeat superfamily protein | chr3:2022596-2033637 FORWARD LENGTH=2197;AT3G06530.2 | Symbols: | ARM repeat superfamily protein	1	42.3949	0.000974799	42.395	27.423	42.395	1	K	VGMLANRAVLNTNLIKRLMRSIIDIGREHAK	X;X;X;X;X;X;X;X;X;X;X;X;X;X;X;GlyGly (K);X;X;X;X;X;X;X;X;X;X;X;X;X;X;X	XXXXXXXPPPPPPPPPPXXXXXXXXXXXXXX	AVLNTNLIK(1)R	AVLNTNLIK(42.39)R	9	3	-0.22672	3354
AT3G06620.1	771	AT3G06620.1	AT3G06620.1	AT3G06620					AT3G06620.1 | Symbols: | PAS domain-containing protein tyrosine kinase family protein | chr3:2062833-2067138 REVERSE LENGTH=773	1	51.841	0.00701113	51.841	32.002	51.841	1	K	QFQATRAALSDNSLLKDN_____________	X;X;X;X;X;X;X;X;X;X;X;X;X;X;X;GlyGly (K);X;X;X;X;X;X;X;X;X;X;X;X;X;X;X	XXXXXXPPPPPPPPPPPPXXXXXXXXXXXXX	AALSDNSLLK(1)DN	AALSDNSLLK(51.84)DN	10	3	-1.3412	3359
AT3G07030.1	134	AT3G07030.1	AT3G07030.1	AT3G07030					AT3G07030.1 | Symbols: | Alba DNA/RNA-binding protein | chr3:2223001-2225254 REVERSE LENGTH=405	1	49.1058	4.9374e-27	49.106	49.033	49.106	1	K	KDSPGYQAPAQSDQSKPQYQPQQGRQARLPY	X;X;X;X;X;X;X;X;X;X;X;X;X;X;X;GlyGly (K);X;X;X;X;X;X;X;X;X;X;X;X;X;X;X	XPPPPPPPPPPPPPPPPPPPPPPPPXXXXXX	DSPGYQAPAQSDQSK(1)PQYQPQQGR	DSPGYQAPAQSDQSK(49.11)PQYQPQQGR	15	4	-0.18483	3365
AT3G07080.1	100	AT3G07080.1	AT3G07080.1	AT3G07080					AT3G07080.1 | Symbols: | EamA-like transporter family | chr3:2241360-2242934 FORWARD LENGTH=438	1	52.0451	8.3438e-13	52.045	39.685	52.045	1	K	ESEKAVLLGKDVSGVKSDATESSGLVVREQE	X;X;X;X;X;X;X;X;X;X;X;X;X;X;X;GlyGly (K);X;X;X;X;X;X;X;X;X;X;X;X;X;X;X	XXXXXXXXXXPPPPPPPPPPPPPPPPPPXXX	DVSGVK(1)SDATESSGLVVR	DVSGVK(52.05)SDATESSGLVVR	6	3	-0.2667	3366
AT3G07090.1	252	AT3G07090.1	AT3G07090.1	AT3G07090					AT3G07090.1 | Symbols: | PPPDE putative thiol peptidase family protein | chr3:2243153-2244476 REVERSE LENGTH=265	1	81.3376	0.0270456	81.338	49.965	81.338	1	K	AQGTLRASEAAAMATKRVMQKYGHLNVNA__	X;X;X;X;X;X;X;X;X;X;X;X;Oxidation (M);X;X;GlyGly (K);X;X;X;X;X;X;X;X;X;X;X;X;X;X;X	XXXXXXPPPPPPPPPPPXXXXXXXXXXXXXX	ASEAAAMATK(1)R	ASEAAAMATK(81.34)R	10	2	0.21347	3367
AT3G07090.1	198	AT3G07090.1	AT3G07090.1	AT3G07090					AT3G07090.1 | Symbols: | PPPDE putative thiol peptidase family protein | chr3:2243153-2244476 REVERSE LENGTH=265	0.999964	44.471	0.000128131	51.503	43.678	51.503	1	K	IAPKLEAAETSTATEKVPPVIQPSASKEKVK	X;X;X;X;X;X;X;X;X;X;X;X;X;X;X;GlyGly (K);X;X;X;X;X;X;X;X;X;X;X;X;X;X;GlyGly (K)	XXXXPPPPPPPPPPPPPPPPPPPPPPPXXXX	LEAAETSTATEK(1)VPPVIQPSASK	LEAAETSTATEK(44.47)VPPVIQPSASK(-44.47)	12	3	1.0125	3368
AT3G07090.1	213	AT3G07090.1	AT3G07090.1	AT3G07090					AT3G07090.1 | Symbols: | PPPDE putative thiol peptidase family protein | chr3:2243153-2244476 REVERSE LENGTH=265	1	51.4152	0.000148043	74.269	50.84	51.415	1	K	KVPPVIQPSASKEKVKDDPLGDARAKIQEEI	GlyGly (K);X;X;X;X;X;X;X;X;X;X;X;X;X;X;GlyGly (K);X;X;X;X;X;X;X;X;X;X;X;X;X;X;X	XXXXXXXXXXXXXXPPPPPPPPPPXXXXXXX	VK(1)DDPLGDAR	VK(51.42)DDPLGDAR	2	2	-0.39112	3369
AT3G07110.1;AT3G07110.2;AT3G24830.1;AT4G13170.1;AT5G48760.2;AT5G48760.1	83;83;83;83;83;83	AT3G07110.1;AT3G24830.1;AT4G13170.1;AT5G48760.2	AT3G24830.1	AT3G07110					AT3G07110.1 | Symbols: | Ribosomal protein L13 family protein | chr3:2252092-2253332 FORWARD LENGTH=206;AT3G07110.2 | Symbols: | Ribosomal protein L13 family protein | chr3:2252092-2253332 FORWARD LENGTH=207;AT3G24830.1 | Symbols: | Ribosomal protein L1	1	46.4467	0.00747419	46.447	19.99	46.447	1	K	NTKPSHGPIHFRAPSKIFWRTVRGMIPHKTK	X;X;X;X;X;X;X;X;X;X;X;X;X;X;X;GlyGly (K);X;X;X;X;X;X;X;X;X;X;X;X;X;X;X	XXXXXXXXXXXXPPPPPPPPXXXXXXXXXXX	APSK(1)IFWR	APSK(46.45)IFWR	4	3	1.6957	3372
AT3G07110.1;AT3G07110.2	30;30	AT3G07110.1	AT3G07110.1	AT3G07110					AT3G07110.1 | Symbols: | Ribosomal protein L13 family protein | chr3:2252092-2253332 FORWARD LENGTH=206;AT3G07110.2 | Symbols: | Ribosomal protein L13 family protein | chr3:2252092-2253332 FORWARD LENGTH=207	1	48.5895	1.41309e-24	48.59	14.287	48.59	1	K	DARHHMLGRLASVVAKDLLNGQNIVVVRCEE	X;X;X;X;X;X;X;X;X;X;X;X;X;X;X;GlyGly (K);X;X;X;X;X;X;X;X;X;X;X;X;X;X;X	XXXXXXXXXPPPPPPPPPPPPPPPPPPPXXX	LASVVAK(1)DLLNGQNIVVVR	LASVVAK(48.59)DLLNGQNIVVVR	7	3	-2.1913	3373
AT3G07110.1;AT3G07110.2;AT4G13170.1	205;206;205	AT3G07110.1;AT4G13170.1	AT3G07110.1	AT3G07110					AT3G07110.1 | Symbols: | Ribosomal protein L13 family protein | chr3:2252092-2253332 FORWARD LENGTH=206;AT3G07110.2 | Symbols: | Ribosomal protein L13 family protein | chr3:2252092-2253332 FORWARD LENGTH=207;AT4G13170.1 | Symbols: | Ribosomal protein L1	1	47.1889	0.00119325	47.189	40.656	47.189	1	K	AEEKLGSQLDVLAPVKY______________;AEERLGSQLDVLAPVKY______________	X;X;X;X;X;X;X;X;X;X;X;X;X;X;X;GlyGly (K);X;X;X;X;X;X;X;X;X;X;X;X;X;X;X	XXXXPPPPPPPPPPPPPXXXXXXXXXXXXXX	LGSQLDVLAPVK(1)Y	LGSQLDVLAPVK(47.19)Y	12	3	1.0657	3374
AT3G07110.1;AT3G07110.2	108;108	AT3G07110.1	AT3G07110.1	AT3G07110					AT3G07110.1 | Symbols: | Ribosomal protein L13 family protein | chr3:2252092-2253332 FORWARD LENGTH=206;AT3G07110.2 | Symbols: | Ribosomal protein L13 family protein | chr3:2252092-2253332 FORWARD LENGTH=207	1	90.6531	0.00484549	90.653	62.449	90.653	1	K	IPHKTKRGANALARLKVFEGVPTPYDKIKRM	X;X;X;X;X;X;X;X;X;X;X;X;X;X;X;GlyGly (K);X;X;X;X;X;X;X;X;X;X;X;X;X;X;Oxidation (M)	XXXXXXXXXXXXXXPPPPPPPPPPPPPXXXX	LK(1)VFEGVPTPYDK	LK(90.65)VFEGVPTPYDK(-90.65)	2	2	0.020409	3375
AT3G07110.1;AT3G07110.2	130;130	AT3G07110.1	AT3G07110.1	AT3G07110					AT3G07110.1 | Symbols: | Ribosomal protein L13 family protein | chr3:2252092-2253332 FORWARD LENGTH=206;AT3G07110.2 | Symbols: | Ribosomal protein L13 family protein | chr3:2252092-2253332 FORWARD LENGTH=207	1	67.5628	4.53423e-05	101.54	79.394	67.563	1	K	TPYDKIKRMVVPDALKVLRLQAGHKYCLLGR	X;X;X;X;X;X;X;X;Oxidation (M);X;X;X;X;X;X;GlyGly (K);X;X;X;X;X;X;X;X;X;X;X;X;X;X;X	XXXXXXXXPPPPPPPPPPPXXXXXXXXXXXX	MVVPDALK(1)VLR	MVVPDALK(67.56)VLR	8	2	-0.39661	3376
AT3G07180.1;AT3G07180.3;AT3G07180.2	19;19;19	AT3G07180.1	AT3G07180.1	AT3G07180					AT3G07180.1 | Symbols: | GPI transamidase component PIG-S-related | chr3:2282455-2285475 REVERSE LENGTH=599;AT3G07180.3 | Symbols: | GPI transamidase component PIG-S-related | chr3:2282455-2285475 REVERSE LENGTH=591;AT3G07180.2 | Symbols: | GPI transami	1	77.6404	0.00163025	77.64	60.429	77.64	1	K	ISDRLNPGITPEFDPKTMRSTKPGLKRLFIT	X;X;X;X;X;X;X;X;X;X;X;X;X;X;X;GlyGly (K);X;Oxidation (M);X;X;X;X;X;X;X;X;X;X;X;X;X	XXXXPPPPPPPPPPPPPPPXXXXXXXXXXXX	LNPGITPEFDPK(1)TMR	LNPGITPEFDPK(77.64)TMR	12	2	-0.022446	3381
AT3G07180.1;AT3G07180.3	435;427	AT3G07180.1	AT3G07180.1	AT3G07180					AT3G07180.1 | Symbols: | GPI transamidase component PIG-S-related | chr3:2282455-2285475 REVERSE LENGTH=599;AT3G07180.3 | Symbols: | GPI transamidase component PIG-S-related | chr3:2282455-2285475 REVERSE LENGTH=591	0.99895	29.7841	0.000173274	48.741	14.464	48.741	1	K	IVEIFLGQFRQLFGFKSEAKYTTGLGTYKIL	X;X;X;X;X;X;X;X;X;X;X;X;X;X;X;GlyGly (K);X;X;X;X;X;X;X;X;X;X;X;X;X;X;X	XXXXXXXXXXPPPPPPPPPPXXXXXXXXXXX	QLFGFK(0.999)SEAK(0.001)	QLFGFK(29.78)SEAK(-29.78)	6	3	-0.31005	3382
AT3G08530.1;AT3G11130.1	1636;1636	AT3G08530.1;AT3G11130.1	AT3G11130.1	AT3G08530					AT3G08530.1 | Symbols: | Clathrin, heavy chain | chr3:2587171-2595411 REVERSE LENGTH=1703;AT3G11130.1 | Symbols: | Clathrin, heavy chain | chr3:3482575-3491667 REVERSE LENGTH=1705	0.774764	5.36532	0.0447879	72.928	26.932	72.928	1	K	SGKVDELIKDKLEAQKEVKAKEQEEKDVISQ;SGKVDELIKDKLEAQKEVKAKEQEEKDVMSQ	X;X;GlyGly (K);X;X;X;X;X;X;X;X;X;X;X;X;GlyGly (K);X;X;X;X;X;X;X;X;X;X;X;X;X;X;X	XXXXXXXXXPPPPPPPPPPXXXXXXXXXXXX	DKLEAQK(0.775)EVK(0.225)	DK(-59.35)LEAQK(5.37)EVK(-5.37)	7	2	-3.5206	3396
AT3G08530.1;AT3G11130.1	772;772	AT3G08530.1;AT3G11130.1	AT3G11130.1	AT3G08530					AT3G08530.1 | Symbols: | Clathrin, heavy chain | chr3:2587171-2595411 REVERSE LENGTH=1703;AT3G11130.1 | Symbols: | Clathrin, heavy chain | chr3:3482575-3491667 REVERSE LENGTH=1705	0.99118	20.5068	2.16022e-05	59.306	44.615	59.306	1	K	EVERVTRESNFYDAEKTKNFLMEAKLPDARP	X;X;X;X;X;X;X;X;X;X;X;X;X;X;X;GlyGly (K);X;GlyGly (K);X;X;X;Oxidation (M);X;X;X;X;X;X;X;X;X	XXXXXXXPPPPPPPPPPPXXXXXXXXXXXXX	ESNFYDAEK(0.991)TK(0.009)	ESNFYDAEK(20.51)TK(-20.51)	9	3	-0.32878	3397
AT3G08530.1;AT3G11130.1	774;774	AT3G08530.1;AT3G11130.1	AT3G11130.1	AT3G08530					AT3G08530.1 | Symbols: | Clathrin, heavy chain | chr3:2587171-2595411 REVERSE LENGTH=1703;AT3G11130.1 | Symbols: | Clathrin, heavy chain | chr3:3482575-3491667 REVERSE LENGTH=1705	0.999848	38.1741	0.00125839	44.863	38.01	44.863	1	K	ERVTRESNFYDAEKTKNFLMEAKLPDARPLI	X;X;X;X;X;X;X;X;X;X;X;X;X;X;X;GlyGly (K);X;X;X;Oxidation (M);X;X;X;X;X;X;X;X;X;X;X	XXXXXXXXXXXXXXPPPPPPPPPXXXXXXXX	TK(1)NFLMEAK	TK(38.17)NFLMEAK(-38.17)	2	4	0.046351	3398
AT3G08530.1;AT3G11130.1	1623;1623	AT3G08530.1;AT3G11130.1	AT3G11130.1	AT3G08530					AT3G08530.1 | Symbols: | Clathrin, heavy chain | chr3:2587171-2595411 REVERSE LENGTH=1703;AT3G11130.1 | Symbols: | Clathrin, heavy chain | chr3:3482575-3491667 REVERSE LENGTH=1705	0.999999	58.2434	1.90697e-08	81.92	20.882	81.92	1	K	FAFPYLLQFIREYSGKVDELIKDKLEAQKEV	X;X;X;X;X;X;X;X;X;X;X;X;X;X;X;GlyGly (K);X;X;X;X;X;X;X;X;X;X;X;X;GlyGly (K);X;X	XXXXXXXXXXXPPPPPPPPPPPXXXXXXXXX	EYSGK(1)VDELIK	EYSGK(58.24)VDELIK(-58.24)	5	3	-0.88004	3399
AT3G08530.1;AT3G11130.1	389;389	AT3G08530.1;AT3G11130.1	AT3G11130.1	AT3G08530					AT3G08530.1 | Symbols: | Clathrin, heavy chain | chr3:2587171-2595411 REVERSE LENGTH=1703;AT3G11130.1 | Symbols: | Clathrin, heavy chain | chr3:3482575-3491667 REVERSE LENGTH=1705	0.992638	21.2978	0.000649135	66.435	48.703	66.435	1	K	ENLVVQRFQELFAQTKYKEAAELAAESPQGI	X;X;X;X;X;X;X;X;X;X;X;X;X;X;X;GlyGly (K);X;X;X;X;X;X;X;X;X;X;X;X;X;X;X	XXXXXXXPPPPPPPPPPPXXXXXXXXXXXXX	FQELFAQTK(0.993)YK(0.007)	FQELFAQTK(21.3)YK(-21.3)	9	2	2.758	3400
AT3G08530.1;AT3G11130.1	253;253	AT3G08530.1;AT3G11130.1	AT3G11130.1	AT3G08530					AT3G08530.1 | Symbols: | Clathrin, heavy chain | chr3:2587171-2595411 REVERSE LENGTH=1703;AT3G11130.1 | Symbols: | Clathrin, heavy chain | chr3:3482575-3491667 REVERSE LENGTH=1705	0.878185	8.57885	1.48791e-09	62.813	60.574	62.813	1	K	ITSKLHVIELGAQPGKPSFTKKQADLFFPPD	X;X;X;X;X;X;X;X;X;X;X;X;X;X;X;GlyGly (K);X;X;X;X;X;X;X;X;X;X;X;X;X;X;X	XXXXPPPPPPPPPPPPPPPPPXXXXXXXXXX	LHVIELGAQPGK(0.878)PSFTK(0.122)	LHVIELGAQPGK(8.58)PSFTK(-8.58)	12	4	-0.54632	3401
AT3G08530.1;AT3G11130.1	1351;1351	AT3G08530.1;AT3G11130.1	AT3G11130.1	AT3G08530					AT3G08530.1 | Symbols: | Clathrin, heavy chain | chr3:2587171-2595411 REVERSE LENGTH=1703;AT3G11130.1 | Symbols: | Clathrin, heavy chain | chr3:3482575-3491667 REVERSE LENGTH=1705	1	74.6842	0.00659998	74.684	55.413	74.684	1	K	VLYARYRYEKLMEHIKLFSTRLNIPKLIRAC	X;X;X;X;X;X;X;X;X;X;X;Oxidation (M);X;X;X;GlyGly (K);X;X;X;X;X;X;X;X;X;GlyGly (K);X;X;X;X;X	XXXXXXXXXXPPPPPPPPPPPXXXXXXXXXX	LMEHIK(1)LFSTR	LMEHIK(74.68)LFSTR	6	2	2.7229	3402
AT3G08530.1;AT3G11130.1	1361;1361	AT3G08530.1;AT3G11130.1	AT3G11130.1	AT3G08530					AT3G08530.1 | Symbols: | Clathrin, heavy chain | chr3:2587171-2595411 REVERSE LENGTH=1703;AT3G11130.1 | Symbols: | Clathrin, heavy chain | chr3:3482575-3491667 REVERSE LENGTH=1705	1	71.7148	0.0527157	71.715	26.994	71.715	1	K	LMEHIKLFSTRLNIPKLIRACDEQQHWQELT	X;Oxidation (M);X;X;X;GlyGly (K);X;X;X;X;X;X;X;X;X;GlyGly (K);X;X;X;X;X;X;X;X;X;X;X;X;X;X;X	XXXXXXXXXXXPPPPPPPPXXXXXXXXXXXX	LNIPK(1)LIR	LNIPK(71.71)LIR	5	2	-0.010345	3403
AT3G08530.1;AT3G11130.1	457;457	AT3G08530.1;AT3G11130.1	AT3G11130.1	AT3G08530					AT3G08530.1 | Symbols: | Clathrin, heavy chain | chr3:2587171-2595411 REVERSE LENGTH=1703;AT3G11130.1 | Symbols: | Clathrin, heavy chain | chr3:3482575-3491667 REVERSE LENGTH=1705	0.993197	21.6437	0.0198379	84.359	39.964	84.359	1	K	SYESLELSRLVVNQNKKNLLENWLAEDKLEC	X;X;X;X;X;X;X;X;X;X;X;X;X;X;X;GlyGly (K);X;X;X;X;X;X;X;X;X;X;X;X;X;X;X	XXXXXXXXXPPPPPPPPXXXXXXXXXXXXXX	LVVNQNK(0.993)K(0.007)	LVVNQNK(21.64)K(-21.64)	7	2	0.25792	3404
AT3G08530.1;AT3G11130.1	756;756	AT3G08530.1;AT3G11130.1	AT3G11130.1	AT3G08530					AT3G08530.1 | Symbols: | Clathrin, heavy chain | chr3:2587171-2595411 REVERSE LENGTH=1703;AT3G11130.1 | Symbols: | Clathrin, heavy chain | chr3:3482575-3491667 REVERSE LENGTH=1705	1	66.2702	0.0477217	66.27	34.336	66.27	1	K	IHFKYIEAAAKTGQIKEVERVTRESNFYDAE	X;X;X;X;X;X;X;X;X;X;X;X;X;X;X;GlyGly (K);X;X;X;X;X;X;X;X;X;X;X;X;X;X;X	XXXXXXXXXXXPPPPPPPPPXXXXXXXXXXX	TGQIK(1)EVER	TGQIK(66.27)EVER	5	2	0.15884	3405
AT3G08530.1;AT3G11130.1	1530;1530	AT3G08530.1;AT3G11130.1	AT3G11130.1	AT3G08530					AT3G08530.1 | Symbols: | Clathrin, heavy chain | chr3:2587171-2595411 REVERSE LENGTH=1703;AT3G11130.1 | Symbols: | Clathrin, heavy chain | chr3:3482575-3491667 REVERSE LENGTH=1705	0.898357	9.46373	0.00114269	50.966	26.072	50.966	1	K	KHELVEMRRVAAYIYKKAGRWKQSIALSKKD	X;X;X;X;X;X;X;X;X;X;X;X;X;X;X;GlyGly (K);X;X;X;X;X;GlyGly (K);X;X;X;X;X;X;X;X;X	XXXXXXXXXPPPPPPPPXXXXXXXXXXXXXX	VAAYIYK(0.898)K(0.102)	VAAYIYK(9.46)K(-9.46)	7	3	0.27683	3406
AT3G08530.1;AT3G11130.1	1182;1182	AT3G08530.1;AT3G11130.1	AT3G11130.1	AT3G08530					AT3G08530.1 | Symbols: | Clathrin, heavy chain | chr3:2587171-2595411 REVERSE LENGTH=1703;AT3G11130.1 | Symbols: | Clathrin, heavy chain | chr3:3482575-3491667 REVERSE LENGTH=1705	0.843035	7.30207	4.61627e-08	45.33	31.315	45.33	1	K	LVKYLLMVRQKVKEPKVDSELIYAYAKIDRL;LVRYLLMVRQKVKEPKVDSELIYAYAKIERL	X;X;X;X;X;X;X;X;X;X;X;X;X;X;X;GlyGly (K);X;X;X;X;X;X;X;X;X;X;X;X;X;X;X	XXXXXXXXXXXPPPPPPPPPPPPPPPPXXXX	VK(0.157)EPK(0.843)VDSELIYAYAK	VK(-7.3)EPK(7.3)VDSELIYAYAK(-41.49)	5	4	0.46178	3407
AT3G08530.1;AT3G11130.1	1536;1536	AT3G08530.1;AT3G11130.1	AT3G11130.1	AT3G08530					AT3G08530.1 | Symbols: | Clathrin, heavy chain | chr3:2587171-2595411 REVERSE LENGTH=1703;AT3G11130.1 | Symbols: | Clathrin, heavy chain | chr3:3482575-3491667 REVERSE LENGTH=1705	0.999985	48.2396	4.45968e-10	50.284	15.563	50.284	1	K	MRRVAAYIYKKAGRWKQSIALSKKDNMYKDC	X;X;X;X;X;X;X;X;X;GlyGly (K);X;X;X;X;X;GlyGly (K);X;X;X;X;X;X;X;X;X;X;X;X;X;X;X	XXXXXXXXXXXXXXPPPPPPPPPXXXXXXXX	WK(1)QSIALSK	WK(48.24)QSIALSK(-48.24)	2	3	0.23415	3408
AT3G08650.1;AT3G08650.2	66;90	AT3G08650.1	AT3G08650.1	AT3G08650					AT3G08650.1 | Symbols: | ZIP metal ion transporter family | chr3:2624694-2626879 REVERSE LENGTH=595;AT3G08650.2 | Symbols: | ZIP metal ion transporter family | chr3:2624694-2627308 REVERSE LENGTH=619	1	132.875	4.29509e-08	132.88	120.35	132.88	1	K	GSGVEKTLHDIGMGEKRGTHNKVSVSTVALF	X;X;X;X;X;X;X;X;X;X;X;X;Oxidation (M);X;X;GlyGly (K);X;X;X;X;X;X;X;X;X;X;X;X;X;X;X	XXXXXXPPPPPPPPPPPXXXXXXXXXXXXXX	TLHDIGMGEK(1)R	TLHDIGMGEK(132.88)R	10	2	-0.42464	3413
AT3G08680.2;AT3G08680.1	407;407	AT3G08680.2	AT3G08680.2	AT3G08680					AT3G08680.2 | Symbols: | Leucine-rich repeat protein kinase family protein | chr3:2638591-2640590 FORWARD LENGTH=640;AT3G08680.1 | Symbols: | Leucine-rich repeat protein kinase family protein | chr3:2638591-2640590 FORWARD LENGTH=640	0.999953	43.2982	6.48296e-13	91.041	37.358	91.041	1	K	SPHVNVAPLRAYYFSKDEKLLVYDYYQGGNF	X;X;X;X;X;X;X;X;X;X;X;X;X;X;X;GlyGly (K);X;X;X;X;X;X;X;X;X;X;X;X;X;X;X	XXXXXXXXXXPPPPPPPPPXXXXXXXXXXXX	AYYFSK(1)DEK	AYYFSK(43.3)DEK(-43.3)	6	2	-0.37238	3414
AT3G08680.2;AT3G08680.1	299;299	AT3G08680.2	AT3G08680.2	AT3G08680					AT3G08680.2 | Symbols: | Leucine-rich repeat protein kinase family protein | chr3:2638591-2640590 FORWARD LENGTH=640;AT3G08680.1 | Symbols: | Leucine-rich repeat protein kinase family protein | chr3:2638591-2640590 FORWARD LENGTH=640	0.965548	14.4756	0.000492176	64.827	54.984	44.457	1	K	CAKKRDGGQDSTAVPKAKPGRSDNKAEEFGS	X;X;X;X;X;X;X;X;X;X;X;X;X;X;X;GlyGly (K);X;X;X;X;X;X;X;X;GlyGly (K);X;X;X;X;X;X	XXXXXPPPPPPPPPPPPPXXXXXXXXXXXXX	DGGQDSTAVPK(0.966)AK(0.034)	DGGQDSTAVPK(14.48)AK(-14.48)	11	3	1.8787	3415
AT3G08680.2;AT3G08680.1	301;301	AT3G08680.2	AT3G08680.2	AT3G08680					AT3G08680.2 | Symbols: | Leucine-rich repeat protein kinase family protein | chr3:2638591-2640590 FORWARD LENGTH=640;AT3G08680.1 | Symbols: | Leucine-rich repeat protein kinase family protein | chr3:2638591-2640590 FORWARD LENGTH=640	0.560082	1.04879	1.09029e-08	50.608	45.807	50.608	1	K	KKRDGGQDSTAVPKAKPGRSDNKAEEFGSGV	X;X;X;X;X;X;X;X;X;X;X;X;X;X;X;GlyGly (K);X;X;X;X;X;X;GlyGly (K);X;X;X;X;X;X;X;X	XXXPPPPPPPPPPPPPPPPXXXXXXXXXXXX	DGGQDSTAVPK(0.44)AK(0.56)PGR	DGGQDSTAVPK(-1.05)AK(1.05)PGR	13	4	0.23861	3416
AT3G08680.2;AT3G08680.1	308;308	AT3G08680.2	AT3G08680.2	AT3G08680					AT3G08680.2 | Symbols: | Leucine-rich repeat protein kinase family protein | chr3:2638591-2640590 FORWARD LENGTH=640;AT3G08680.1 | Symbols: | Leucine-rich repeat protein kinase family protein | chr3:2638591-2640590 FORWARD LENGTH=640	1	100.85	1.42024e-05	105	87.634	105	1	K	DSTAVPKAKPGRSDNKAEEFGSGVQEAEKNK	X;X;X;X;X;X;GlyGly (K);X;GlyGly (K);X;X;X;X;X;X;GlyGly (K);X;X;X;X;X;X;X;X;X;X;X;X;X;X;X	XXXXXXXXXXXXPPPPPPPPPPPPPPPPPXX	SDNK(1)AEEFGSGVQEAEK	SDNK(100.85)AEEFGSGVQEAEK(-100.85)	4	2	-0.44427	3417
AT3G08890.2;AT3G08890.1	169;169	AT3G08890.2	AT3G08890.2	AT3G08890					AT3G08890.2 | Symbols: | Protein of unknown function, DUF538 | chr3:2706701-2707775 FORWARD LENGTH=170;AT3G08890.1 | Symbols: | Protein of unknown function, DUF538 | chr3:2706701-2707775 FORWARD LENGTH=170	1	40.9871	0.0424908	40.987	20.085	40.987	1	K	SRDAYEVLRDGVEIDKF______________	X;X;X;X;X;X;X;X;X;X;X;X;X;X;X;GlyGly (K);X;X;X;X;X;X;X;X;X;X;X;X;X;X;X	XXXXXXXXXPPPPPPPPXXXXXXXXXXXXXX	DGVEIDK(1)F	DGVEIDK(40.99)F	7	3	-0.55324	3422
AT3G08930.1	268	AT3G08930.1	AT3G08930.1	AT3G08930					AT3G08930.1 | Symbols: | LMBR1-like membrane protein | chr3:2713562-2717058 FORWARD LENGTH=509	1	79.9739	0.00999626	79.974	68.126	79.974	1	K	IKEATELGKKARELKKAADGLHQEERSGAKG	X;GlyGly (K);X;X;X;X;X;X;X;X;X;X;X;X;X;GlyGly (K);X;X;X;X;X;X;X;X;X;X;X;X;X;X;X	XXXXXXXXXXXXXXXPPPPPPPPPPPXXXXX	K(1)AADGLHQEER	K(79.97)AADGLHQEER	1	2	0.76234	3423
AT3G08930.1;AT5G01460.1	254;254	AT3G08930.1;AT5G01460.1	AT5G01460.1	AT3G08930					AT3G08930.1 | Symbols: | LMBR1-like membrane protein | chr3:2713562-2717058 FORWARD LENGTH=509;AT5G01460.1 | Symbols: | LMBR1-like membrane protein | chr5:186823-190008 FORWARD LENGTH=509	1	72.2256	1.83168e-66	88.803	78.571	88.803	1	K	FIRRPKAVITRSQYIKEATELGKKARDLKKA;FIRRPKAVITRSQYIKEATELGKKARELKKA	X;X;X;X;X;X;X;X;X;X;X;X;X;X;X;GlyGly (K);X;X;X;X;X;X;X;X;X;X;X;X;X;GlyGly (K);X	XXXXXXXXXXXPPPPPPPPPPPPPXXXXXXX	SQYIK(1)EATELGK	SQYIK(72.23)EATELGK(-72.23)	5	2	1.6431	3424
AT3G09200.1;AT3G09200.2;AT2G40010.1;AT3G11250.1	106;73;107;106	AT3G09200.1;AT3G11250.1	AT3G09200.1	AT3G09200					AT3G09200.1 | Symbols: | Ribosomal protein L10 family protein | chr3:2823364-2825020 REVERSE LENGTH=320;AT3G09200.2 | Symbols: | Ribosomal protein L10 family protein | chr3:2823364-2825020 REVERSE LENGTH=287;AT2G40010.1 | Symbols: | Ribosomal protein L1	0.99872	28.9232	1.0732e-57	111.95	77.775	107.69	1	K	IFTKGDLKEVSEEVAKYKVGAPARVGLVAPI	X;X;X;X;X;X;X;X;X;X;X;X;X;X;X;GlyGly (K);X;X;X;X;X;X;X;X;X;X;X;X;X;X;X	XXXXXXXXPPPPPPPPPPXXXXXXXXXXXXX	EVSEEVAK(0.999)YK(0.001)	EVSEEVAK(28.92)YK(-28.92)	8	2	-0.36912	3425
AT3G09200.1;AT3G09200.2	272;239	AT3G09200.1	AT3G09200.1	AT3G09200					AT3G09200.1 | Symbols: | Ribosomal protein L10 family protein | chr3:2823364-2825020 REVERSE LENGTH=320;AT3G09200.2 | Symbols: | Ribosomal protein L10 family protein | chr3:2823364-2825020 REVERSE LENGTH=287	0.999953	43.243	0.00106312	60.019	23.638	60.019	1	K	TEYTFPQAEKVKEYLKDPSKFAVASVAAVSA	X;X;X;X;X;X;X;X;X;X;X;X;X;X;X;GlyGly (K);X;X;X;X;X;X;X;X;X;X;X;X;X;X;X	XXXXXXXXXXXXPPPPPPPPXXXXXXXXXXX	EYLK(1)DPSK	EYLK(43.24)DPSK(-43.24)	4	4	-0.18918	3426
AT3G09200.1;AT2G40010.1;AT3G11250.1	57;58;57	AT3G09200.1;AT3G11250.1	AT3G09200.1	AT3G09200					AT3G09200.1 | Symbols: | Ribosomal protein L10 family protein | chr3:2823364-2825020 REVERSE LENGTH=320;AT2G40010.1 | Symbols: | Ribosomal protein L10 family protein | chr2:16708578-16710448 REVERSE LENGTH=317;AT3G11250.1 | Symbols: | Ribosomal protein	0.898429	9.46715	0.00118157	68.893	47.521	68.893	1	K	NIRKGLRGDSVVLMGKNTMMKRSVRIHSENS;NIRKGLRGDSVVLMGKNTMMKRSVRIHSENT	X;X;X;X;X;X;X;X;X;X;X;X;X;Oxidation (M);X;GlyGly (K);X;X;Oxidation (M);Oxidation (M);X;X;X;X;X;X;X;X;X;X;X	XXXXXXXPPPPPPPPPPPPPPXXXXXXXXXX	GDSVVLMGK(0.898)NTMMK(0.102)	GDSVVLMGK(9.47)NTMMK(-9.47)	9	2	0.3988	3427
AT3G09200.1;AT3G09200.2;AT2G40010.1;AT3G11250.1	164;131;165;164	AT3G09200.1;AT3G11250.1	AT3G09200.1	AT3G09200					AT3G09200.1 | Symbols: | Ribosomal protein L10 family protein | chr3:2823364-2825020 REVERSE LENGTH=320;AT3G09200.2 | Symbols: | Ribosomal protein L10 family protein | chr3:2823364-2825020 REVERSE LENGTH=287;AT2G40010.1 | Symbols: | Ribosomal protein L1	0.979601	16.8144	1.14176e-06	47.09	35.617	40.856	1	K	INKGTVEIITPVELIKQGDKVGSSEAALLAK	X;X;X;X;X;X;X;X;X;X;X;X;X;X;X;GlyGly (K);X;X;X;GlyGly (K);X;X;X;X;X;X;X;X;X;X;X	XXXPPPPPPPPPPPPPPPPPXXXXXXXXXXX	GTVEIITPVELIK(0.98)QGDK(0.02)	GTVEIITPVELIK(16.81)QGDK(-16.81)	13	4	0.91155	3428
AT3G09200.1;AT3G09200.2;AT3G11250.1	168;135;168	AT3G09200.1;AT3G11250.1	AT3G09200.1	AT3G09200					AT3G09200.1 | Symbols: | Ribosomal protein L10 family protein | chr3:2823364-2825020 REVERSE LENGTH=320;AT3G09200.2 | Symbols: | Ribosomal protein L10 family protein | chr3:2823364-2825020 REVERSE LENGTH=287;AT3G11250.1 | Symbols: | Ribosomal protein L1	1	78.5064	1.83996e-07	87.001	64.084	84.507	1	K	TVEIITPVELIKQGDKVGSSEAALLAKLGIR	X;X;X;X;X;X;X;X;X;X;X;X;X;X;X;GlyGly (K);X;X;X;X;X;X;X;X;X;X;X;X;X;X;X	PPPPPPPPPPPPPPPPPPPPPPPPPPPXXXX	QGDK(1)VGSSEAALLAK	QGDK(78.51)VGSSEAALLAK(-78.51)	4	2	1.832	3429
AT3G09200.1;AT3G09200.2;AT2G40010.1;AT3G11250.1	151;118;152;151	AT3G09200.1;AT3G11250.1	AT3G09200.1	AT3G09200					AT3G09200.1 | Symbols: | Ribosomal protein L10 family protein | chr3:2823364-2825020 REVERSE LENGTH=320;AT3G09200.2 | Symbols: | Ribosomal protein L10 family protein | chr3:2823364-2825020 REVERSE LENGTH=287;AT2G40010.1 | Symbols: | Ribosomal protein L1	0.999997	55.1557	0.0196067	55.335	45.823	55.335	1	K	QTSFFQVLNIPTKINKGTVEIITPVELIKQG	X;X;X;X;X;X;X;X;X;X;X;X;X;X;X;GlyGly (K);X;X;X;X;X;X;X;X;X;X;X;X;GlyGly (K);X;X	XXXXXXXXXXXXXPPPPPPPPPPPPPPPPXX	INK(1)GTVEIITPVELIK	INK(55.16)GTVEIITPVELIK(-55.16)	3	2	0.90759	3430
AT3G09440.2;AT3G09440.1	331;331	AT3G09440.2	AT3G09440.2	AT3G09440					AT3G09440.2 | Symbols: | Heat shock protein 70 (Hsp 70) family protein | chr3:2903434-2905632 REVERSE LENGTH=649;AT3G09440.1 | Symbols: | Heat shock protein 70 (Hsp 70) family protein | chr3:2903434-2905632 REVERSE LENGTH=649	0.5		0.00147772	57.745	41.803	57.745	1	K	FRKCMEPVEKCLRDAKMDKNSIDDVVLVGGS	X;X;X;X;X;X;X;X;X;X;X;X;X;X;X;GlyGly (K);Oxidation (M);X;X;X;X;X;X;X;X;X;X;X;X;X;X	XXXXXXXXXXXXXPPPPPPPPPPPPPPPPPP	DAK(0.5)MDK(0.5)NSIDDVVLVGGSTR	DAK(0)MDK(0)NSIDDVVLVGGSTR	3	3	2.1941	3440
AT3G09440.2;AT3G09440.1	334;334	AT3G09440.2	AT3G09440.2	AT3G09440					AT3G09440.2 | Symbols: | Heat shock protein 70 (Hsp 70) family protein | chr3:2903434-2905632 REVERSE LENGTH=649;AT3G09440.1 | Symbols: | Heat shock protein 70 (Hsp 70) family protein | chr3:2903434-2905632 REVERSE LENGTH=649	0.5		0.00147772	57.745	41.803	57.745	1	K	CMEPVEKCLRDAKMDKNSIDDVVLVGGSTRI	X;X;X;X;X;X;X;X;X;X;X;X;X;X;X;X;X;X;X;X;X;X;X;X;X;X;X;X;X;X;X	XXXXXXXXXXXXXXXXXXXXXXXXXXXXXXX	DAK(0.5)MDK(0.5)NSIDDVVLVGGSTR	DAK(0)MDK(0)NSIDDVVLVGGSTR	6	3	2.1941	3441
AT3G09440.2;AT3G09440.1	567;567	AT3G09440.2	AT3G09440.2	AT3G09440					AT3G09440.2 | Symbols: | Heat shock protein 70 (Hsp 70) family protein | chr3:2903434-2905632 REVERSE LENGTH=649;AT3G09440.1 | Symbols: | Heat shock protein 70 (Hsp 70) family protein | chr3:2903434-2905632 REVERSE LENGTH=649	1	100.422	4.20449e-34	157.97	64.809	157.97	1	K	AYNMRNTIRDEKIGEKLAGDDKKKIEDSIEA	X;X;X;Oxidation (M);X;X;X;X;X;X;X;X;X;X;X;GlyGly (K);X;X;X;X;X;X;X;X;X;X;X;X;X;X;X	XXXXXXXXXXXXPPPPPPPPPPPXXXXXXXX	IGEK(1)LAGDDKK	IGEK(100.42)LAGDDK(-100.42)K(-118.96)	4	2	-0.28061	3442
AT3G09440.2;AT3G09440.1;AT3G12580.1;AT5G02490.1;AT1G56410.1;AT5G02500.1	513;513;513;513;513;513	AT3G09440.2;AT3G12580.1;AT5G02490.1;AT5G02500.1	AT5G02500.1	AT3G09440					AT3G09440.2 | Symbols: | Heat shock protein 70 (Hsp 70) family protein | chr3:2903434-2905632 REVERSE LENGTH=649;AT3G09440.1 | Symbols: | Heat shock protein 70 (Hsp 70) family protein | chr3:2903434-2905632 REVERSE LENGTH=649;AT3G12580.1 | Symbols: HSP70	1	170.665	1.85689e-40	170.66	87.05	170.66	1	K	DKTTGKKNKITITNDKGRLSKEDIEKMVQEA;DKTTGQKNKITITNDKGRLSKDEIEKMVQEA;DKTTGQKNKITITNDKGRLSKEEIEKMVQEA	X;X;X;X;X;X;X;X;X;X;X;X;X;X;X;GlyGly (K);X;X;X;X;GlyGly (K);X;X;X;X;GlyGly (K);Oxidation (M);X;X;X;X	XXXXXXXXXPPPPPPPPPXXXXXXXXXXXXX	ITITNDK(1)GR	ITITNDK(170.66)GR	7	2	-0.75273	3443
AT3G09440.2;AT3G09440.1;AT5G02500.1	518;518;518	AT3G09440.2;AT5G02500.1	AT5G02500.1	AT3G09440					AT3G09440.2 | Symbols: | Heat shock protein 70 (Hsp 70) family protein | chr3:2903434-2905632 REVERSE LENGTH=649;AT3G09440.1 | Symbols: | Heat shock protein 70 (Hsp 70) family protein | chr3:2903434-2905632 REVERSE LENGTH=649;AT5G02500.1 | Symbols: HSC70	1	64.0441	2.51974e-05	84.743	16.361	84.743	1	K	QKNKITITNDKGRLSKDEIEKMVQEAEKYKS	X;X;X;GlyGly (K);X;X;X;X;X;X;GlyGly (K);X;X;X;X;GlyGly (K);X;X;X;X;X;Oxidation (M);X;X;X;X;X;GlyGly (K);X;X;X	XXXXXXXXXXXXXPPPPPPPPXXXXXXXXXX	LSK(1)DEIEK	LSK(64.04)DEIEK(-64.04)	3	2	0.14246	3444
AT3G09440.2;AT3G09440.1;AT5G02500.1	523;523;523	AT3G09440.2;AT5G02500.1	AT5G02500.1	AT3G09440					AT3G09440.2 | Symbols: | Heat shock protein 70 (Hsp 70) family protein | chr3:2903434-2905632 REVERSE LENGTH=649;AT3G09440.1 | Symbols: | Heat shock protein 70 (Hsp 70) family protein | chr3:2903434-2905632 REVERSE LENGTH=649;AT5G02500.1 | Symbols: HSC70	0.999839	38.2918	6.47897e-15	75.383	10.734	75.383	1	K	TITNDKGRLSKDEIEKMVQEAEKYKSEDEEH	X;X;X;X;X;GlyGly (K);X;X;X;X;X;X;X;X;X;GlyGly (K);Oxidation (M);X;X;X;X;X;GlyGly (K);X;X;X;X;X;X;X;X	XXXXXXXXPPPPPPPPPPPPPPPXXXXXXXX	LSKDEIEK(1)MVQEAEK	LSK(-38.29)DEIEK(38.29)MVQEAEK(-48.95)	8	4	0.16455	3445
AT3G09440.2;AT3G09440.1;AT5G02500.1;AT5G02500.2	530;530;530;400	AT3G09440.2;AT5G02500.1	AT5G02500.1	AT3G09440					AT3G09440.2 | Symbols: | Heat shock protein 70 (Hsp 70) family protein | chr3:2903434-2905632 REVERSE LENGTH=649;AT3G09440.1 | Symbols: | Heat shock protein 70 (Hsp 70) family protein | chr3:2903434-2905632 REVERSE LENGTH=649;AT5G02500.1 | Symbols: HSC70	0.99707	25.3183	5.74753e-117	138.1	113.94	103.39	1	K	RLSKDEIEKMVQEAEKYKSEDEEHKKKVDAK;RLSKDEIEKMVQEAEKYKSEDEEHKKKVEAK	X;X;X;GlyGly (K);X;X;X;X;X;Oxidation (M);X;X;X;X;X;GlyGly (K);X;X;X;X;X;X;X;X;X;X;X;X;X;X;GlyGly (K)	XXXXXXXXXPPPPPPPPPPPPPPPPXXXXXX	MVQEAEK(0.997)YK(0.003)SEDEEHK	MVQEAEK(25.32)YK(-25.32)SEDEEHK(-80.91)	7	3	1.0715	3446
AT3G09440.2;AT3G09440.1;AT3G12580.1;AT5G02490.1;AT1G56410.1;AT5G02500.1;AT5G02500.2	252;252;252;252;252;252;252	AT3G09440.2;AT3G12580.1;AT5G02490.1;AT5G02500.1	AT5G02500.1	AT3G09440					AT3G09440.2 | Symbols: | Heat shock protein 70 (Hsp 70) family protein | chr3:2903434-2905632 REVERSE LENGTH=649;AT3G09440.1 | Symbols: | Heat shock protein 70 (Hsp 70) family protein | chr3:2903434-2905632 REVERSE LENGTH=649;AT3G12580.1 | Symbols: HSP70	1	89.2472	1.00741e-237	99.815	86.859	89.247	1	K	EDFDNRMVNHFVQEFKRKNKKDISGNPRALR;EDFDNRMVNHFVQEFKRKNKKDITGNPRALR;EDFDNRMVNHFVQEFKRKNKQDITGQPRALR;EDFDNRMVNHFVQEFKRKSKKDITGNPRALR	X;X;X;X;X;X;Oxidation (M);X;X;X;X;X;X;X;X;GlyGly (K);X;X;X;X;X;X;X;X;X;X;X;X;X;X;X	XXXXXXPPPPPPPPPPPXXXXXXXXXXXXXX	MVNHFVQEFK(1)R	MVNHFVQEFK(89.25)R	10	2	0.43712	3447
AT3G09440.2;AT3G09440.1;AT3G12580.1;AT5G02490.1;AT1G56410.1;AT5G02500.1	506;506;506;506;506;506	AT3G09440.2;AT3G12580.1;AT5G02490.1;AT5G02500.1	AT5G02500.1	AT3G09440					AT3G09440.2 | Symbols: | Heat shock protein 70 (Hsp 70) family protein | chr3:2903434-2905632 REVERSE LENGTH=649;AT3G09440.1 | Symbols: | Heat shock protein 70 (Hsp 70) family protein | chr3:2903434-2905632 REVERSE LENGTH=649;AT3G12580.1 | Symbols: HSP70	1	79.0289	7.70924e-19	85.764	60.766	85.764	1	K	ILNVSAEDKTTGKKNKITITNDKGRLSKEDI;ILNVSAEDKTTGQKNKITITNDKGRLSKDEI;ILNVSAEDKTTGQKNKITITNDKGRLSKEEI	X;X;X;X;X;X;X;X;X;X;X;X;X;X;X;GlyGly (K);X;X;X;X;X;X;GlyGly (K);X;X;X;X;GlyGly (K);X;X;X	XXXXXXXXXXXXXXPPPPPPPPPXXXXXXXX	NK(1)ITITNDK	NK(79.03)ITITNDK(-79.03)	2	2	-0.1941	3448
AT3G09440.2;AT3G09440.1	74;74	AT3G09440.2	AT3G09440.2	AT3G09440					AT3G09440.2 | Symbols: | Heat shock protein 70 (Hsp 70) family protein | chr3:2903434-2905632 REVERSE LENGTH=649;AT3G09440.1 | Symbols: | Heat shock protein 70 (Hsp 70) family protein | chr3:2903434-2905632 REVERSE LENGTH=649	1	75.3835	0.000403257	75.383	60.229	75.383	1	K	KNQVAMNPINTVFDAKRLIGRRFTDSSVQSD	X;X;X;X;X;Oxidation (M);X;X;X;X;X;X;X;X;X;GlyGly (K);X;X;X;X;X;X;X;X;X;X;X;X;X;X;X	XPPPPPPPPPPPPPPPPXXXXXXXXXXXXXX	NQVAMNPINTVFDAK(1)R	NQVAMNPINTVFDAK(75.38)R	15	3	-0.22865	3449
AT3G09440.2;AT3G09440.1;AT5G02490.1	563;563;563	AT3G09440.2;AT5G02490.1	AT3G09440.2	AT3G09440					AT3G09440.2 | Symbols: | Heat shock protein 70 (Hsp 70) family protein | chr3:2903434-2905632 REVERSE LENGTH=649;AT3G09440.1 | Symbols: | Heat shock protein 70 (Hsp 70) family protein | chr3:2903434-2905632 REVERSE LENGTH=649;AT5G02490.1 | Symbols: | He	1	104.58	7.22467e-26	156.51	83.327	156.51	1	K	LENYAYNMRNTIRDEKIGEKLAGDDKKKIED;LENYAYNMRNTIRDEKIGEKLPAADKKKVED	X;X;X;X;X;X;X;Oxidation (M);X;X;X;X;X;X;X;GlyGly (K);X;X;X;GlyGly (K);X;X;X;X;X;X;X;X;X;X;X	XXXXXXXXXPPPPPPPPPPPXXXXXXXXXXX	NTIRDEK(1)IGEK	NTIRDEK(104.58)IGEK(-104.58)	7	2	-0.3183	3450
AT3G09440.2;AT3G09440.1;AT3G12580.1;AT4G37910.1;AT5G02490.1;AT5G02500.1;AT5G09590.1	430;430;430;466;430;430;471	AT3G09440.2;AT3G12580.1;AT4G37910.1;AT5G02490.1;AT5G02500.1;AT5G09590.1	AT5G02500.1	AT3G09440					AT3G09440.2 | Symbols: | Heat shock protein 70 (Hsp 70) family protein | chr3:2903434-2905632 REVERSE LENGTH=649;AT3G09440.1 | Symbols: | Heat shock protein 70 (Hsp 70) family protein | chr3:2903434-2905632 REVERSE LENGTH=649;AT3G12580.1 | Symbols: HSP70	0.642542	2.54676	0.0287347	111.01	70.739	111.01	1	K	VFTKLIPRNTTIPTKKSQVFSTAADNQMQVG;VFTRLITRNTTIPTKKSQVFSTAADNQTQVG;VMTTLIPRNTTIPTKKEQVFSTYSDNQPGVL;VMTTLIQRNTTIPTKKEQVFSTYSDNQPGVL;VMTVLIPRNTTIPTKKEQIFSTYSDNQPGVL;VMTVLIQRNTTIPTKKEQVFSTYSDNQPGVL	X;Oxidation (M);X;X;X;X;X;X;X;X;X;X;X;X;X;GlyGly (K);X;X;X;X;X;X;X;X;X;X;X;Oxidation (M);X;X;X	XXXXXXXXPPPPPPPPXXXXXXXXXXXXXXX	NTTIPTK(0.357)K(0.643)	NTTIPTK(-2.55)K(2.55)	8	2	-0.27701	3451
AT3G09440.2;AT3G09440.1;AT5G02500.1;AT5G02500.2	163;163;163;163	AT3G09440.2;AT5G02500.1	AT5G02500.1	AT3G09440					AT3G09440.2 | Symbols: | Heat shock protein 70 (Hsp 70) family protein | chr3:2903434-2905632 REVERSE LENGTH=649;AT3G09440.1 | Symbols: | Heat shock protein 70 (Hsp 70) family protein | chr3:2903434-2905632 REVERSE LENGTH=649;AT5G02500.1 | Symbols: HSC70	1	44.9254	3.10645e-11	47.361	20.224	44.925	1	K	VTVPAYFNDSQRQATKDAGVIAGLNVMRIIN	X;X;X;X;X;X;X;X;X;X;X;X;X;X;X;GlyGly (K);X;X;X;X;X;X;X;X;X;X;Oxidation (M);X;X;X;X	XXXXXXXXXXXXPPPPPPPPPPPPPPPPXXX	QATK(1)DAGVIAGLNVMR	QATK(44.93)DAGVIAGLNVMR	4	3	0.43291	3452
AT3G09440.2;AT3G09440.1;AT3G12580.1;AT5G02490.1;AT5G02500.1	457;457;457;457;457	AT3G09440.2;AT3G12580.1;AT5G02490.1;AT5G02500.1	AT5G02500.1	AT3G09440					AT3G09440.2 | Symbols: | Heat shock protein 70 (Hsp 70) family protein | chr3:2903434-2905632 REVERSE LENGTH=649;AT3G09440.1 | Symbols: | Heat shock protein 70 (Hsp 70) family protein | chr3:2903434-2905632 REVERSE LENGTH=649;AT3G12580.1 | Symbols: HSP70	1	73.6196	7.44164e-22	77.732	50.478	77.732	1	K	PGVLIQVFEGERARTKDNNLLGKFELSGIPP;PGVLIQVYEGERARTKDNNLLGKFELSGIPP	X;X;X;X;X;X;X;X;X;X;X;X;X;X;X;GlyGly (K);X;X;X;X;X;X;X;X;X;X;X;X;X;X;X	XXXXXXXXXXXXXXPPPPPPPPPXXXXXXXX	TK(1)DNNLLGK	TK(73.62)DNNLLGK(-73.62)	2	2	-2.2177	3453
AT3G09440.2;AT3G09440.1;AT3G12580.1	545;545;545	AT3G09440.2;AT3G12580.1	AT3G09440.2	AT3G09440					AT3G09440.2 | Symbols: | Heat shock protein 70 (Hsp 70) family protein | chr3:2903434-2905632 REVERSE LENGTH=649;AT3G09440.1 | Symbols: | Heat shock protein 70 (Hsp 70) family protein | chr3:2903434-2905632 REVERSE LENGTH=649;AT3G12580.1 | Symbols: HSP70	1	85.845	0.000585083	85.845	71.939	85.845	1	K	KYKAEDEEHKKKVDAKNALENYAYNMRNTIK;KYKSEDEEHKKKVDAKNALENYAYNMRNTIR	GlyGly (K);X;X;X;X;X;X;X;X;X;X;X;X;X;X;GlyGly (K);X;X;X;X;X;X;X;X;X;Oxidation (M);X;X;X;X;X	XXXXXXXXXXXXPPPPPPPPPPPPPPPXXXX	VDAK(1)NALENYAYNMR	VDAK(85.84)NALENYAYNMR	4	2	-3.3192	3454
AT3G09500.1;AT3G55170.2;AT3G55170.1	64;64;64	AT3G09500.1;AT3G55170.2	AT3G09500.1	AT3G09500					AT3G09500.1 | Symbols: | Ribosomal L29 family protein | chr3:2917047-2917895 FORWARD LENGTH=123;AT3G55170.2 | Symbols: | Ribosomal L29 family protein | chr3:20453136-20454293 REVERSE LENGTH=123;AT3G55170.1 | Symbols: | Ribosomal L29 family protein |	0.948612	12.6622	3.64093e-05	53.754	32.503	53.754	1	K	VVRKSIAQVLTVSSQKQKSALREAYKNKKLL	X;X;X;X;X;X;X;X;X;X;X;X;X;X;X;GlyGly (K);X;X;X;X;X;X;X;X;X;X;X;X;GlyGly (K);X;X	XXXXPPPPPPPPPPPPPPXXXXXXXXXXXXX	SIAQVLTVSSQK(0.949)QK(0.051)	SIAQVLTVSSQK(12.66)QK(-12.66)	12	4	-0.1583	3455
AT3G09630.1;AT3G09630.2;AT5G02870.1;AT5G02870.2	289;289;290;290	AT3G09630.1;AT5G02870.1	AT5G02870.1	AT3G09630					AT3G09630.1 | Symbols: | Ribosomal protein L4/L1 family | chr3:2953813-2955444 FORWARD LENGTH=406;AT3G09630.2 | Symbols: | Ribosomal protein L4/L1 family | chr3:2953813-2955444 FORWARD LENGTH=405;AT5G02870.1 | Symbols: | Ribosomal protein L4/L1 family |	1	67.5628	5.82027e-06	102.61	66.729	67.563	1	K	EKPSEKKKGYVLPRAKMVNADLARIINSDEI;EKPSEKKKGYVLPRAKMVNADLARIINSDEV	X;GlyGly (K);X;X;X;GlyGly (K);GlyGly (K);GlyGly (K);X;X;X;X;X;X;X;GlyGly (K);Oxidation (M);X;X;X;X;X;X;X;X;X;X;X;X;X;X	XXXXXXXXXXXXXXPPPPPPPPPPXXXXXXX	AK(1)MVNADLAR	AK(67.56)MVNADLAR	2	2	2.7288	3456
AT3G09630.1;AT3G09630.2;AT5G02870.1;AT5G02870.2	189;189;190;190	AT3G09630.1;AT5G02870.1	AT5G02870.1	AT3G09630					AT3G09630.1 | Symbols: | Ribosomal protein L4/L1 family | chr3:2953813-2955444 FORWARD LENGTH=406;AT3G09630.2 | Symbols: | Ribosomal protein L4/L1 family | chr3:2953813-2955444 FORWARD LENGTH=405;AT5G02870.1 | Symbols: | Ribosomal protein L4/L1 family |	0.999998	57.7773	0.047177	72.928	57.266	72.928	1	K	KVLKQIGAYDDAEKAKNSIGIRPGKGKMRNR	GlyGly (K);X;X;GlyGly (K);X;X;X;X;X;X;X;X;X;X;X;GlyGly (K);X;X;X;X;X;X;X;X;X;X;X;X;X;X;X	XXXXXXXXXXXXXXPPPPPPPPPPPXXXXXX	AK(1)NSIGIRPGK	AK(57.78)NSIGIRPGK(-57.78)	2	2	2.0337	3457
AT3G09630.1	376	AT3G09630.1	AT3G09630.1	AT3G09630					AT3G09630.1 | Symbols: | Ribosomal protein L4/L1 family | chr3:2953813-2955444 FORWARD LENGTH=406	0.935152	11.5898	2.38102e-05	111.74	85.355	111.74	1	K	AKKRKTVTKEEALAIKAAGKSWYKTMISDSD	X;X;X;X;X;X;X;X;X;X;X;X;X;X;X;GlyGly (K);X;X;X;X;X;X;X;X;X;Oxidation (M);X;X;X;X;X	XXXXXXXXXPPPPPPPPPPPXXXXXXXXXXX	EEALAIK(0.935)AAGK(0.065)	EEALAIK(11.59)AAGK(-11.59)	7	2	0.056428	3458
AT3G09630.1;AT3G09630.2;AT5G02870.1;AT5G02870.2	168;168;169;169	AT3G09630.1;AT5G02870.1	AT5G02870.1	AT3G09630					AT3G09630.1 | Symbols: | Ribosomal protein L4/L1 family | chr3:2953813-2955444 FORWARD LENGTH=406;AT3G09630.2 | Symbols: | Ribosomal protein L4/L1 family | chr3:2953813-2955444 FORWARD LENGTH=405;AT5G02870.1 | Symbols: | Ribosomal protein L4/L1 family |	0.936411	11.6808	1.16593e-21	78.991	65.26	78.991	1	K	PEMPLVVSDSAEAVEKTSAAIKVLKQIGAYD	X;X;Oxidation (M);X;X;X;X;X;X;X;X;X;X;X;X;GlyGly (K);X;X;X;X;X;GlyGly (K);X;X;GlyGly (K);X;X;X;X;X;X	PPPPPPPPPPPPPPPPPPPPPPXXXXXXXXX	IENVPEMPLVVSDSAEAVEK(0.936)TSAAIK(0.064)	IENVPEMPLVVSDSAEAVEK(11.68)TSAAIK(-11.68)	20	3	1.2256	3459
AT3G09630.1;AT3G09630.2;AT5G02870.1;AT5G02870.2	174;174;175;175	AT3G09630.1;AT5G02870.1	AT5G02870.1	AT3G09630					AT3G09630.1 | Symbols: | Ribosomal protein L4/L1 family | chr3:2953813-2955444 FORWARD LENGTH=406;AT3G09630.2 | Symbols: | Ribosomal protein L4/L1 family | chr3:2953813-2955444 FORWARD LENGTH=405;AT5G02870.1 | Symbols: | Ribosomal protein L4/L1 family |	0.999266	31.3401	0.0154903	110.81	82.589	55.461	1	K	VSDSAEAVEKTSAAIKVLKQIGAYDDAEKAK	X;X;X;X;X;X;X;X;X;X;X;X;X;X;X;GlyGly (K);X;X;GlyGly (K);X;X;X;X;X;X;X;X;X;GlyGly (K);X;GlyGly (K)	XXXXXXXXXXPPPPPPPPPXXXXXXXXXXXX	TSAAIK(0.999)VLK(0.001)	TSAAIK(31.34)VLK(-31.34)	6	3	-0.21523	3460
AT3G09630.1;AT3G09630.2	312;312	AT3G09630.1	AT3G09630.1	AT3G09630					AT3G09630.1 | Symbols: | Ribosomal protein L4/L1 family | chr3:2953813-2955444 FORWARD LENGTH=406;AT3G09630.2 | Symbols: | Ribosomal protein L4/L1 family | chr3:2953813-2955444 FORWARD LENGTH=405	0.813561	6.39854	1.35612e-05	46.892	35.099	46.892	1	K	RIINSDEIQSVVNPIKKDAKRAVLKKNPLKN	X;X;X;X;X;X;X;X;X;X;X;X;X;X;X;GlyGly (K);X;X;X;X;X;X;X;X;X;X;X;X;X;X;X	XPPPPPPPPPPPPPPPPXXXXXXXXXXXXXX	IINSDEIQSVVNPIK(0.814)K(0.186)	IINSDEIQSVVNPIK(6.4)K(-6.4)	15	3	-0.92647	3461
AT3G09630.1;AT3G09630.2	313;313	AT3G09630.1	AT3G09630.1	AT3G09630					AT3G09630.1 | Symbols: | Ribosomal protein L4/L1 family | chr3:2953813-2955444 FORWARD LENGTH=406;AT3G09630.2 | Symbols: | Ribosomal protein L4/L1 family | chr3:2953813-2955444 FORWARD LENGTH=405	0.59912	1.745	1.59111e-66	167.44	137.9	167.44	1	K	IINSDEIQSVVNPIKKDAKRAVLKKNPLKNL	X;X;X;X;X;X;X;X;X;X;X;X;X;X;X;GlyGly (K);X;X;X;X;X;X;X;X;X;X;X;X;X;X;X	PPPPPPPPPPPPPPPPXXXXXXXXXXXXXXX	IINSDEIQSVVNPIK(0.401)K(0.599)	IINSDEIQSVVNPIK(-1.74)K(1.74)	16	2	-0.31599	3462
AT3G09630.1;AT3G09630.2	222;222	AT3G09630.1	AT3G09630.1	AT3G09630					AT3G09630.1 | Symbols: | Ribosomal protein L4/L1 family | chr3:2953813-2955444 FORWARD LENGTH=406;AT3G09630.2 | Symbols: | Ribosomal protein L4/L1 family | chr3:2953813-2955444 FORWARD LENGTH=405	0.995631	23.9044	1.19027e-08	58.674	43.984	52.453	1	K	ISRKGPLVVYGTEGSKIVKAFRNLPGVELCH	X;X;X;X;X;X;X;X;X;X;X;X;X;X;X;GlyGly (K);X;X;X;X;X;X;X;X;X;X;X;X;X;X;X	XXXPPPPPPPPPPPPPPPPXXXXXXXXXXXX	KGPLVVYGTEGSK(0.996)IVK(0.004)	K(-34.96)GPLVVYGTEGSK(23.9)IVK(-23.9)	13	4	-0.19202	3463
AT3G09630.1;AT3G09630.2;AT5G02870.1;AT5G02870.2	281;281;282;282	AT3G09630.1;AT5G02870.1	AT5G02870.1	AT3G09630					AT3G09630.1 | Symbols: | Ribosomal protein L4/L1 family | chr3:2953813-2955444 FORWARD LENGTH=406;AT3G09630.2 | Symbols: | Ribosomal protein L4/L1 family | chr3:2953813-2955444 FORWARD LENGTH=405;AT5G02870.1 | Symbols: | Ribosomal protein L4/L1 family |	1	69.9985	0.0114831	69.998	33.603	69.998	1	K	LESIYGSFEKPSEKKKGYVLPRAKMVNADLA	X;X;X;X;X;X;X;X;X;GlyGly (K);X;X;X;GlyGly (K);GlyGly (K);GlyGly (K);X;X;X;X;X;X;X;GlyGly (K);Oxidation (M);X;X;X;X;X;X	XXXXXXXXXXXXXXXPPPPPPPXXXXXXXXX	K(1)GYVLPR	K(70)GYVLPR	1	3	-0.93278	3464
AT3G09630.1	365	AT3G09630.1	AT3G09630.1	AT3G09630					AT3G09630.1 | Symbols: | Ribosomal protein L4/L1 family | chr3:2953813-2955444 FORWARD LENGTH=406	0.734514	4.42076	0.000645303	40.066	27.086	40.066	1	K	AQRVKAKKEKLAKKRKTVTKEEALAIKAAGK	X;X;X;X;X;X;X;X;X;X;X;X;X;X;X;GlyGly (K);X;X;X;X;X;X;X;X;X;X;GlyGly (K);X;X;X;X	XXXXXXXXXXXXXXXPPPPPPPPPPPPXXXX	K(0.735)TVTK(0.265)EEALAIK	K(4.42)TVTK(-4.42)EEALAIK(-40.07)	1	4	-0.046903	3465
AT3G09630.1	369	AT3G09630.1	AT3G09630.1	AT3G09630					AT3G09630.1 | Symbols: | Ribosomal protein L4/L1 family | chr3:2953813-2955444 FORWARD LENGTH=406	0.965071	14.436	0.000613494	49.12	26.587	49.12	1	K	KAKKEKLAKKRKTVTKEEALAIKAAGKSWYK	X;X;X;X;X;X;X;X;X;X;X;X;X;X;X;GlyGly (K);X;X;X;X;X;X;GlyGly (K);X;X;X;X;X;X;X;X	XXXXXXXXXXXPPPPPPPPPPPPXXXXXXXX	K(0.035)TVTK(0.965)EEALAIK	K(-14.44)TVTK(14.44)EEALAIK(-37.33)	5	4	0.34927	3466
AT3G09630.1;AT3G09630.2;AT5G02870.1;AT5G02870.2	275;275;276;276	AT3G09630.1;AT5G02870.1	AT5G02870.1	AT3G09630					AT3G09630.1 | Symbols: | Ribosomal protein L4/L1 family | chr3:2953813-2955444 FORWARD LENGTH=406;AT3G09630.2 | Symbols: | Ribosomal protein L4/L1 family | chr3:2953813-2955444 FORWARD LENGTH=405;AT5G02870.1 | Symbols: | Ribosomal protein L4/L1 family |	0.999784	36.6554	6.22853e-94	114.4	68.429	104.17	1	K	KSAFEKLESIYGSFEKPSEKKKGYVLPRAKM	X;X;X;X;X;X;X;X;X;X;X;X;X;X;X;GlyGly (K);X;X;X;X;X;GlyGly (K);X;X;X;X;X;X;X;GlyGly (K);Oxidation (M)	XXXXXXPPPPPPPPPPPPPPXXXXXXXXXXX	LESIYGSFEK(1)PSEK	LESIYGSFEK(36.66)PSEK(-36.66)	10	4	1.0875	3467
AT3G09630.1;AT3G09630.2;AT5G02870.1;AT5G02870.2	279;279;280;280	AT3G09630.1;AT5G02870.1	AT5G02870.1	AT3G09630					AT3G09630.1 | Symbols: | Ribosomal protein L4/L1 family | chr3:2953813-2955444 FORWARD LENGTH=406;AT3G09630.2 | Symbols: | Ribosomal protein L4/L1 family | chr3:2953813-2955444 FORWARD LENGTH=405;AT5G02870.1 | Symbols: | Ribosomal protein L4/L1 family |	0.86959	8.94979	2.73633e-269	238.01	194.05	56.482	1	K	EKLESIYGSFEKPSEKKKGYVLPRAKMVNAD	X;X;X;X;X;X;X;X;X;X;X;X;X;X;X;GlyGly (K);X;GlyGly (K);X;X;X;X;X;X;X;GlyGly (K);Oxidation (M);X;X;X;X	XXPPPPPPPPPPPPPPPXXXXXXXXXXXXXX	LESIYGSFEK(0.02)PSEK(0.87)K(0.111)	LESIYGSFEK(-16.46)PSEK(8.95)K(-8.95)	14	4	0.36474	3468
AT3G09630.1;AT3G09630.2;AT5G02870.1;AT5G02870.2	280;280;281;281	AT3G09630.1;AT5G02870.1	AT5G02870.1	AT3G09630					AT3G09630.1 | Symbols: | Ribosomal protein L4/L1 family | chr3:2953813-2955444 FORWARD LENGTH=406;AT3G09630.2 | Symbols: | Ribosomal protein L4/L1 family | chr3:2953813-2955444 FORWARD LENGTH=405;AT5G02870.1 | Symbols: | Ribosomal protein L4/L1 family |	0.575984	1.33282	8.03399e-32	148.72	109.93	148.72	1	K	KLESIYGSFEKPSEKKKGYVLPRAKMVNADL	X;X;X;X;X;X;X;X;X;X;GlyGly (K);X;X;X;X;GlyGly (K);GlyGly (K);X;X;X;X;X;X;X;GlyGly (K);Oxidation (M);X;X;X;X;X	XPPPPPPPPPPPPPPPXXXXXXXXXXXXXXX	LESIYGSFEKPSEK(0.424)K(0.576)	LESIYGSFEK(-33.66)PSEK(-1.33)K(1.33)	15	3	-0.3155	3469
AT3G09630.1;AT3G09630.2;AT5G02870.1;AT5G02870.2	245;245;246;246	AT3G09630.1;AT5G02870.1	AT5G02870.1	AT3G09630					AT3G09630.1 | Symbols: | Ribosomal protein L4/L1 family | chr3:2953813-2955444 FORWARD LENGTH=406;AT3G09630.2 | Symbols: | Ribosomal protein L4/L1 family | chr3:2953813-2955444 FORWARD LENGTH=405;AT5G02870.1 | Symbols: | Ribosomal protein L4/L1 family |	1	41.6438	1.25471e-149	123.75	98.896	41.644	1	K	LPGVELCHVERLNLLKLAPGGHLGRFVIWTK	X;X;X;X;X;X;X;X;X;X;X;X;X;X;X;GlyGly (K);X;X;X;X;X;X;X;X;X;X;X;X;X;X;X	XXXXXXXXXXXPPPPPPPPPPPPPPXXXXXX	LNLLK(1)LAPGGHLGR	LNLLK(41.64)LAPGGHLGR	5	3	0.093603	3470
AT3G09630.1;AT3G09630.2;AT5G02870.1;AT5G02870.2	339;339;340;340	AT3G09630.1;AT5G02870.1	AT5G02870.1	AT3G09630					AT3G09630.1 | Symbols: | Ribosomal protein L4/L1 family | chr3:2953813-2955444 FORWARD LENGTH=406;AT3G09630.2 | Symbols: | Ribosomal protein L4/L1 family | chr3:2953813-2955444 FORWARD LENGTH=405;AT5G02870.1 | Symbols: | Ribosomal protein L4/L1 family |	0.997725	26.4198	9.65673e-08	71.501	34.026	71.501	1	K	PLKNLNVMFKLNPYAKTAKRMSLLAEASRVK;PLKNLNVMLKLNPYAKTAKRMSLLAEAQRVK	X;X;X;X;X;X;X;Oxidation (M);X;X;X;X;X;X;X;GlyGly (K);X;X;X;X;Oxidation (M);X;X;X;X;X;X;X;X;X;X	XXXXXXXXXXPPPPPPPPPXXXXXXXXXXXX	LNPYAK(0.998)TAK(0.002)	LNPYAK(26.42)TAK(-26.42)	6	2	-0.077275	3471
AT3G09630.1;AT3G09630.2;AT5G02870.1;AT5G02870.2	187;187;188;188	AT3G09630.1;AT5G02870.1	AT5G02870.1	AT3G09630					AT3G09630.1 | Symbols: | Ribosomal protein L4/L1 family | chr3:2953813-2955444 FORWARD LENGTH=406;AT3G09630.2 | Symbols: | Ribosomal protein L4/L1 family | chr3:2953813-2955444 FORWARD LENGTH=405;AT5G02870.1 | Symbols: | Ribosomal protein L4/L1 family |	0.983174	17.6664	3.84259e-36	94.692	59.247	71.349	1	K	AIKVLKQIGAYDDAEKAKNSIGIRPGKGKMR	X;X;GlyGly (K);X;X;X;X;X;X;X;X;X;X;X;X;GlyGly (K);X;GlyGly (K);X;X;X;X;X;X;X;X;X;X;X;X;X	XXXXXXPPPPPPPPPPPPXXXXXXXXXXXXX	QIGAYDDAEK(0.983)AK(0.017)	QIGAYDDAEK(17.67)AK(-17.67)	10	2	-0.3981	3472
AT3G09630.1;AT3G09630.2;AT5G02870.1;AT5G02870.2	177;177;178;178	AT3G09630.1;AT5G02870.1	AT5G02870.1	AT3G09630					AT3G09630.1 | Symbols: | Ribosomal protein L4/L1 family | chr3:2953813-2955444 FORWARD LENGTH=406;AT3G09630.2 | Symbols: | Ribosomal protein L4/L1 family | chr3:2953813-2955444 FORWARD LENGTH=405;AT5G02870.1 | Symbols: | Ribosomal protein L4/L1 family |	0.999983	47.6711	0.0238917	49.31	41.399	49.31	1	K	SAEAVEKTSAAIKVLKQIGAYDDAEKAKNSI	X;X;X;X;X;X;GlyGly (K);X;X;X;X;X;X;X;X;GlyGly (K);X;X;X;X;X;X;X;X;X;GlyGly (K);X;GlyGly (K);X;X;X	XXXXXXXXXXXXXPPPPPPPPPPPPPXXXXX	VLK(1)QIGAYDDAEK	VLK(47.67)QIGAYDDAEK(-47.67)	3	3	0.96802	3473
AT3G09630.1;AT3G09630.2;AT5G02870.1;AT5G02870.2	125;125;126;126	AT3G09630.1;AT5G02870.1	AT5G02870.1	AT3G09630					AT3G09630.1 | Symbols: | Ribosomal protein L4/L1 family | chr3:2953813-2955444 FORWARD LENGTH=406;AT3G09630.2 | Symbols: | Ribosomal protein L4/L1 family | chr3:2953813-2955444 FORWARD LENGTH=405;AT5G02870.1 | Symbols: | Ribosomal protein L4/L1 family |	1	137.505	1.52645e-07	137.5	77.864	137.5	1	K	TKIWRRWHRRVNVNMKRHAIVSAIAATAVPA	X;X;X;X;X;X;X;X;X;X;X;X;X;X;Oxidation (M);GlyGly (K);X;X;X;X;X;X;X;X;X;X;X;X;X;X;X	XXXXXXXXXXPPPPPPPXXXXXXXXXXXXXX	VNVNMK(1)R	VNVNMK(137.5)R	6	2	-0.33913	3474
AT3G09690.1;AT3G09690.2	208;208	AT3G09690.1	AT3G09690.1	AT3G09690					AT3G09690.1 | Symbols: | alpha/beta-Hydrolases superfamily protein | chr3:2972356-2974592 FORWARD LENGTH=527;AT3G09690.2 | Symbols: | alpha/beta-Hydrolases superfamily protein | chr3:2972356-2974592 FORWARD LENGTH=527	0.999048	30.2098	0.000511553	51.841	19.779	51.841	1	K	PHSFLSSRLAGIPGVKESLLKDYGVRLVSYD	X;X;X;X;X;X;X;X;X;X;X;X;X;X;X;GlyGly (K);X;X;X;X;X;X;X;X;X;X;X;X;X;X;X	XXXXXXXXPPPPPPPPPPPPPXXXXXXXXXX	LAGIPGVK(0.999)ESLLK(0.001)	LAGIPGVK(30.21)ESLLK(-30.21)	8	4	-0.49717	3475
AT3G09800.1	47	AT3G09800.1	AT3G09800.1	AT3G09800					AT3G09800.1 | Symbols: | SNARE-like superfamily protein | chr3:3006731-3007916 REVERSE LENGTH=179	0.998224	27.4985	0.00879734	56.011	37.975	56.011	1	K	PTNAAKLSFEKYVFSKTSKTNARTEAEITLL	X;X;X;X;X;X;X;X;X;X;X;X;X;X;X;GlyGly (K);X;X;X;X;X;X;X;X;X;X;X;X;X;X;X	XXXXXXXXXXXPPPPPPPPXXXXXXXXXXXX	YVFSK(0.998)TSK(0.002)	YVFSK(27.5)TSK(-27.5)	5	2	1.4182	3483
AT3G09980.1;AT5G03660.1;AT5G03660.2	56;50;50	AT3G09980.1;AT5G03660.1	AT3G09980.1	AT3G09980					AT3G09980.1 | Symbols: | Family of unknown function (DUF662) | chr3:3069358-3071145 FORWARD LENGTH=178;AT5G03660.1 | Symbols: | Family of unknown function (DUF662) | chr5:938068-939811 FORWARD LENGTH=173;AT5G03660.2 | Symbols: | Family of unknown func	0.999992	50.878	0.000825314	50.878	8.0573	50.878	1	K	EDDELSMKALSAFKAKEEEIEKKKMEIRERV;EDEEMSRTALSAFRAKEEEIEKKKMEIRERV	X;X;X;X;X;X;X;X;X;X;X;X;X;X;X;GlyGly (K);X;X;X;X;X;X;X;X;X;X;X;X;X;X;X	XXXXXXXXXXXXXXPPPPPPPPPXXXXXXXX	AK(1)EEEIEK	AK(50.88)EEEIEK(-50.88)	2	2	-1.077	3518
AT3G09980.1	132	AT3G09980.1	AT3G09980.1	AT3G09980					AT3G09980.1 | Symbols: | Family of unknown function (DUF662) | chr3:3069358-3071145 FORWARD LENGTH=178	1	98.9217	6.83743e-48	111.72	81.279	111.72	1	K	LKPLGHTVQKKEREYKEALEAFNEKNREKVQ	X;X;X;X;X;X;X;X;X;X;X;X;X;X;X;GlyGly (K);X;X;X;X;X;X;X;X;X;X;X;X;X;X;X	XXXXXXXXXXXPPPPPPPPPPPPPPXXXXXX	EYK(1)EALEAFNEK	EYK(98.92)EALEAFNEK(-98.92)	3	3	0.071041	3519
AT3G09980.1	172	AT3G09980.1	AT3G09980.1	AT3G09980					AT3G09980.1 | Symbols: | Family of unknown function (DUF662) | chr3:3069358-3071145 FORWARD LENGTH=178	1	81.3376	0.0124911	81.338	45.004	81.338	1	K	GESEKMRMKKLEELSKNIDSIH_________	X;X;X;X;X;X;X;X;X;X;X;X;X;X;X;GlyGly (K);X;X;X;X;X;X;X;X;X;X;X;X;X;X;X	XXXXXXXXXXPPPPPPPPPPPPXXXXXXXXX	LEELSK(1)NIDSIH	LEELSK(81.34)NIDSIH	6	2	-1.3698	3520
AT5G03850.1;AT3G10090.1;AT5G64140.1	29;29;29	AT5G03850.1;AT5G64140.1	AT5G03850.1	AT5G03850					AT5G03850.1 | Symbols: | Nucleic acid-binding, OB-fold-like protein | chr5:1028542-1028736 REVERSE LENGTH=64;AT3G10090.1 | Symbols: | Nucleic acid-binding, OB-fold-like protein | chr3:3108960-3109154 REVERSE LENGTH=64;AT5G64140.1 | Symbols: RPS28 | ribos	1	77.2825	0.0343061	77.282	32.672	77.282	1	K	MGRTGSRGQVTQVRVKFTDSDRFIMRNVKGP;MGRTGSRGQVTQVRVKFTDSDRYIMRNVKGP	X;X;X;X;X;X;X;X;X;X;X;X;X;X;X;GlyGly (K);X;X;X;X;X;X;X;X;X;X;X;X;X;X;X	XXXXXXXXXXXXXXPPPPPPPPXXXXXXXXX	VK(1)FTDSDR	VK(77.28)FTDSDR	2	2	-0.48049	3521
AT3G10260.1;AT3G10260.2;AT3G10260.3	26;26;46	AT3G10260.1	AT3G10260.1	AT3G10260					AT3G10260.1 | Symbols: | Reticulon family protein | chr3:3171413-3172508 REVERSE LENGTH=247;AT3G10260.2 | Symbols: | Reticulon family protein | chr3:3171413-3172508 REVERSE LENGTH=247;AT3G10260.3 | Symbols: | Reticulon family protein | chr3:3171413-3172	1	40.5195	0.0217648	40.52	25.825	40.52	1	K	IGDLVDNFTETVQKNKHGSSFFEQEDSVSSR	X;X;X;X;X;X;X;X;X;X;X;X;X;X;X;GlyGly (K);X;X;X;X;X;X;X;X;X;X;X;X;X;X;X	XXXXXXXXXXXXXXPPPPPPPPPPPPPPPPP	NK(1)HGSSFFEQEDSVSSR	NK(40.52)HGSSFFEQEDSVSSR	2	3	0.65184	3522
AT3G10440.1	59	AT3G10440.1	AT3G10440.1	AT3G10440					AT3G10440.1 | Symbols: | Shugoshin C terminus | chr3:3245376-3248987 FORWARD LENGTH=572	0.999971	45.3126	6.38562e-05	68.187	58.657	68.187	1	K	ITNLQNQKNLMNQGAKHQQQAILISSKENAE	X;X;X;X;X;X;X;X;X;X;Oxidation (M);X;X;X;X;GlyGly (K);X;X;X;X;X;X;X;X;X;X;X;X;X;X;X	XXXXXXXXPPPPPPPPPPPPPPPPPPPXXXX	NLMNQGAK(1)HQQQAILISSK	NLMNQGAK(45.31)HQQQAILISSK(-45.31)	8	3	0.079334	3531
AT3G10980.1	298	AT3G10980.1	AT3G10980.1	AT3G10980					AT3G10980.1 | Symbols: | PLAC8 family protein | chr3:3438810-3440501 FORWARD LENGTH=563	1	234.17		234.17	230.75	234.17	1	K	GKDYNDSNEDEENQLKQREEGSVNRRFTLER	X;X;X;X;X;X;X;X;X;X;X;X;X;X;X;GlyGly (K);X;X;X;X;X;X;X;X;X;X;X;X;X;X;X	XXPPPPPPPPPPPPPPPPXXXXXXXXXXXXX	DYNDSNEDEENQLK(1)QR	DYNDSNEDEENQLK(234.17)QR	14	2	-1.382	3537
AT3G11510.1	10	AT3G11510.1	AT3G11510.1	AT3G11510					AT3G11510.1 | Symbols: | Ribosomal protein S11 family protein | chr3:3623757-3624866 REVERSE LENGTH=150	1	84.2893	2.78035e-06	107.65	89.837	84.289	1	K	______MSKRKTKEPKVETVTLGPSVREGEQ	X;X;X;X;X;X;X;X;X;X;X;X;X;X;X;GlyGly (K);X;X;X;X;X;X;X;X;X;X;X;X;X;X;X	XXXXXXXXXXXPPPPPPPPPPPPPPPPXXXX	EPK(1)VETVTLGPSVR	EPK(84.29)VETVTLGPSVR	3	2	-0.45659	3551
AT3G11760.1	216	AT3G11760.1	AT3G11760.1	AT3G11760					AT3G11760.1 | Symbols: | unknown protein; FUNCTIONS IN: molecular_function unknown; INVOLVED IN: biological_process unknown; LOCATED IN: cellular_component unknown; EXPRESSED IN: 23 plant structures; EXPRESSED DURING: 14 growth stages; BEST Arabidopsis th	1	92.0624	0.00442451	92.062	60.128	92.062	1	K	PTETHSVEKEDVSAIKAGLRKVKIFTEFVST	X;X;X;X;X;X;X;X;X;X;X;X;X;X;X;GlyGly (K);X;X;X;X;X;X;X;X;X;X;X;X;X;X;X	XXXXXXXXXPPPPPPPPPPPXXXXXXXXXXX	EDVSAIK(1)AGLR	EDVSAIK(92.06)AGLR	7	2	-3.1718	3559
AT3G11830.1;AT3G11830.2	138;138	AT3G11830.1	AT3G11830.1	AT3G11830					AT3G11830.1 | Symbols: | TCP-1/cpn60 chaperonin family protein | chr3:3732734-3736156 FORWARD LENGTH=557;AT3G11830.2 | Symbols: | TCP-1/cpn60 chaperonin family protein | chr3:3732734-3736156 FORWARD LENGTH=555	0.980832	17.0901	0.000244263	59.426	49.739	59.426	1	K	NLIRSYRTASTLAIAKVKELAVSIEGKSVEE	X;X;X;X;X;X;X;X;X;X;X;X;X;X;X;GlyGly (K);X;X;X;X;X;X;X;X;X;X;X;X;X;X;X	XXXXXXXPPPPPPPPPPPXXXXXXXXXXXXX	TASTLAIAK(0.981)VK(0.019)	TASTLAIAK(17.09)VK(-17.09)	9	4	-0.5746	3561
AT3G11880.1	242	AT3G11880.1	AT3G11880.1	AT3G11880					AT3G11880.1 | Symbols: | Protein of unknown function DUF2359, transmembrane | chr3:3751697-3753722 FORWARD LENGTH=443	1	138.713	4.54133e-38	138.71	93.576	138.71	1	K	NLDARTILVNGTVIDKQRLISPYAFELLMRL	X;X;X;X;X;X;X;X;X;X;X;X;X;X;X;GlyGly (K);X;X;X;X;X;X;X;X;X;X;X;X;X;X;X	XXXXXPPPPPPPPPPPPPXXXXXXXXXXXXX	TILVNGTVIDK(1)QR	TILVNGTVIDK(138.71)QR	11	2	-3.6615	3562
AT3G11930.1;AT3G11930.2;AT3G11930.4;AT3G11930.3	17;17;17;17	AT3G11930.1	AT3G11930.1	AT3G11930					AT3G11930.1 | Symbols: | Adenine nucleotide alpha hydrolases-like superfamily protein | chr3:3776371-3777393 FORWARD LENGTH=199;AT3G11930.2 | Symbols: | Adenine nucleotide alpha hydrolases-like superfamily protein | chr3:3776371-3777393 FORWARD LENGTH=20	1	64.5185	3.53563e-48	100.57	98.566	74.769	1	K	AEEQAATAMETSAVEKQPETTTEAEAPSLTT	X;X;X;X;X;X;X;X;Oxidation (M);X;X;X;X;X;X;GlyGly (K);X;X;X;X;X;X;X;X;X;X;X;X;X;X;X	PPPPPPPPPPPPPPPPPPPPPPPPPPPPPPP	AEEQAATAMETSAVEK(1)QPETTTEAEAPSLTTKR	AEEQAATAMETSAVEK(64.52)QPETTTEAEAPSLTTK(-64.52)R	16	3	-0.40843	3572
AT3G11930.1;AT3G11930.2;AT3G11930.4;AT3G11930.3	33;33;33;33	AT3G11930.1	AT3G11930.1	AT3G11930					AT3G11930.1 | Symbols: | Adenine nucleotide alpha hydrolases-like superfamily protein | chr3:3776371-3777393 FORWARD LENGTH=199;AT3G11930.2 | Symbols: | Adenine nucleotide alpha hydrolases-like superfamily protein | chr3:3776371-3777393 FORWARD LENGTH=20	1	62.8899	0.00982171	62.89	49.227	62.89	1	K	QPETTTEAEAPSLTTKRMVVAIDESDSSFYA	X;X;X;X;X;X;X;X;X;X;X;X;X;X;X;GlyGly (K);X;X;X;X;X;X;X;X;X;X;X;X;X;X;X	PPPPPPPPPPPPPPPPPXXXXXXXXXXXXXX	QPETTTEAEAPSLTTK(1)R	QPETTTEAEAPSLTTK(62.89)R	16	2	0.73553	3573
AT3G11930.1;AT3G11930.2;AT3G11930.4;AT3G11930.3	109;110;111;110	AT3G11930.1	AT3G11930.1	AT3G11930					AT3G11930.1 | Symbols: | Adenine nucleotide alpha hydrolases-like superfamily protein | chr3:3776371-3777393 FORWARD LENGTH=199;AT3G11930.2 | Symbols: | Adenine nucleotide alpha hydrolases-like superfamily protein | chr3:3776371-3777393 FORWARD LENGTH=20	1	145.52	1.46882e-61	145.52	121.69	145.52	1	K	GATVYASSSMIESVKKAQQETSAALLSRALQ	X;X;X;X;X;X;X;X;X;X;X;X;X;X;X;GlyGly (K);X;X;X;X;X;X;X;X;X;X;X;X;X;X;X	XXXXXXXXXXXXXXXPPPPPPPPPPPPPXXX	K(1)AQQETSAALLSR	K(145.52)AQQETSAALLSR	1	3	-0.098833	3574
AT3G12020.1;AT3G12020.2	845;924	AT3G12020.1	AT3G12020.1	AT3G12020					AT3G12020.1 | Symbols: | P-loop containing nucleoside triphosphate hydrolases superfamily protein | chr3:3827016-3834146 FORWARD LENGTH=965;AT3G12020.2 | Symbols: | P-loop containing nucleoside triphosphate hydrolases superfamily protein | chr3:3827016-3	1	80.9793	4.09411e-05	80.979	57.374	80.979	1	K	LMNQNERLAAELATQKSPIAQRNKTGTTTNV	X;X;X;X;X;X;X;X;X;X;X;X;X;X;X;GlyGly (K);X;X;X;X;X;X;X;X;X;X;X;X;X;X;X	XXXXXXXPPPPPPPPPPPPPPPXXXXXXXXX	LAAELATQK(1)SPIAQR	LAAELATQK(80.98)SPIAQR	9	2	-1.8417	3576
AT3G12030.1;AT5G06660.1	194;194	AT3G12030.1;AT5G06660.1	AT5G06660.1	AT3G12030					AT3G12030.1 | Symbols: | Protein of unknown function DUF106, transmembrane | chr3:3834465-3835055 REVERSE LENGTH=196;AT5G06660.1 | Symbols: | Protein of unknown function DUF106, transmembrane | chr5:2046863-2047453 FORWARD LENGTH=196	1	47.8439	2.06326e-06	47.844	39.331	47.844	1	K	RGAAGAGGLFPMPDPKTN_____________	X;X;X;X;X;X;X;X;X;X;X;Oxidation (M);X;X;X;GlyGly (K);X;X;X;X;X;X;X;X;X;X;X;X;X;X;X	XPPPPPPPPPPPPPPPPPXXXXXXXXXXXXX	GAAGAGGLFPMPDPK(1)TN	GAAGAGGLFPMPDPK(47.84)TN	15	2	0.50168	3577
AT3G12390.1	6	AT3G12390.1	AT3G12390.1	AT3G12390					AT3G12390.1 | Symbols: | Nascent polypeptide-associated complex (NAC), alpha subunit family protein | chr3:3942344-3943595 FORWARD LENGTH=203	1	114.496	1.75647e-08	114.5	99.345	114.5	1	K	__________MTTEEKEILAAKLEEQKIDLD	X;X;X;X;X;X;X;X;X;X;X;X;X;X;X;GlyGly (K);X;X;X;X;X;X;X;X;X;X;X;X;X;X;X	XXXXXXXXXXXPPPPPPPPPPPXXXXXXXXX	TTEEK(1)EILAAK	TTEEK(114.5)EILAAK(-114.5)	5	2	-0.2082	3584
AT3G12760.1	24	AT3G12760.1	AT3G12760.1	AT3G12760					AT3G12760.1 | Symbols: | CONTAINS InterPro DOMAIN/s: Defective-in-cullin neddylation protein (InterPro:IPR014764), Protein of unknown function DUF298 (InterPro:IPR005176), UBA-like (InterPro:IPR009060); BEST Arabidopsis thaliana protein match is: Domain o	0.995378	23.3318	0.000200378	54.288	35.924	54.288	1	K	RDKLQQFVAITGASEKNALQALKASDWHLEA	X;X;X;X;X;X;X;X;X;X;X;X;X;X;X;GlyGly (K);X;X;X;X;X;X;X;X;X;X;X;X;X;X;X	XXXPPPPPPPPPPPPPPPPPPPPXXXXXXXX	LQQFVAITGASEK(0.995)NALQALK(0.005)	LQQFVAITGASEK(23.33)NALQALK(-23.33)	13	4	0.53132	3599
AT3G12870.1	15	AT3G12870.1	AT3G12870.1	AT3G12870					AT3G12870.1 | Symbols: | unknown protein; BEST Arabidopsis thaliana protein match is: unknown protein (TAIR:AT5G56120.1); Has 70 Blast hits to 70 proteins in 12 species: Archae - 0; Bacteria - 0; Metazoa - 0; Fungi - 0; Plants - 70; Viruses - 0; Other Euk	1	43.3696	0.0122451	43.37	34.206	43.37	1	K	_MASDQSTNPPIMEAKTRHPLHQIADTPTHK	X;X;X;X;X;X;X;X;X;X;X;X;Oxidation (M);X;X;GlyGly (K);X;X;X;X;X;X;X;X;X;X;X;X;X;X;X	XXPPPPPPPPPPPPPPPPXXXXXXXXXXXXX	ASDQSTNPPIMEAK(1)TR	ASDQSTNPPIMEAK(43.37)TR	14	3	-0.44682	3601
AT3G12955.1	85	AT3G12955.1	AT3G12955.1	AT3G12955					AT3G12955.1 | Symbols: | SAUR-like auxin-responsive protein family | chr3:4135659-4136078 REVERSE LENGTH=139	1	95.0939	0.00045248	95.094	77.293	95.094	1	K	SKKHLKHPLLNALVEKQQRYEEDDNEDGSCI	X;X;X;X;X;X;X;X;X;X;X;X;X;X;X;GlyGly (K);X;X;X;X;X;X;X;X;X;X;X;X;X;X;X	XXXXXXPPPPPPPPPPPPPXXXXXXXXXXXX	HPLLNALVEK(1)QQR	HPLLNALVEK(95.09)QQR	10	3	1.6647	3602
AT3G13340.2;AT3G13340.1	272;272	AT3G13340.2	AT3G13340.2	AT3G13340					AT3G13340.2 | Symbols: | Transducin/WD40 repeat-like superfamily protein | chr3:4332370-4334603 FORWARD LENGTH=447;AT3G13340.1 | Symbols: | Transducin/WD40 repeat-like superfamily protein | chr3:4332370-4334603 FORWARD LENGTH=447	1	43.4484	0.000838294	43.448	40.769	43.448	1	K	DCGVRDFDMERYQLVKHFRFPWPVNHASLSP	X;X;X;X;X;X;X;X;X;X;X;X;X;X;X;GlyGly (K);X;X;X;X;X;X;X;X;X;X;X;X;X;X;X	XXXXXXXXXXXPPPPPPPPXXXXXXXXXXXX	YQLVK(1)HFR	YQLVK(43.45)HFR	5	3	-0.067212	3624
AT3G13410.1	104	AT3G13410.1	AT3G13410.1	AT3G13410					AT3G13410.1 | Symbols: | unknown protein; FUNCTIONS IN: molecular_function unknown; INVOLVED IN: biological_process unknown; LOCATED IN: endoplasmic reticulum; EXPRESSED IN: 25 plant structures; EXPRESSED DURING: 15 growth stages; BEST Arabidopsis thalian	1	81.3376	4.08078e-165	81.338	54.223	81.338	1	K	LVFIGRELLSSDVSSKRNSDPALVNTLNNLF	X;X;X;X;X;X;X;X;X;X;X;X;X;X;X;GlyGly (K);X;X;X;X;X;X;X;X;X;X;X;X;X;X;X	XXXXXXPPPPPPPPPPPXXXXXXXXXXXXXX	ELLSSDVSSK(1)R	ELLSSDVSSK(81.34)R	10	2	-0.082435	3625
AT3G13410.1	183	AT3G13410.1	AT3G13410.1	AT3G13410					AT3G13410.1 | Symbols: | unknown protein; FUNCTIONS IN: molecular_function unknown; INVOLVED IN: biological_process unknown; LOCATED IN: endoplasmic reticulum; EXPRESSED IN: 25 plant structures; EXPRESSED DURING: 15 growth stages; BEST Arabidopsis thalian	1	69.716	2.17406e-05	69.716	56.579	69.716	1	K	VEDGTIQKLSDLQSFKDHLLARRETRKEGET	X;X;X;X;X;X;X;X;X;X;X;X;X;X;X;GlyGly (K);X;X;X;X;X;X;X;X;X;X;X;X;X;X;X	XXXXXXXXPPPPPPPPPPPPPPXXXXXXXXX	LSDLQSFK(1)DHLLAR	LSDLQSFK(69.72)DHLLAR	8	4	-1.3251	3626
AT3G13580.3;AT3G13580.2;AT3G13580.1	55;55;55	AT3G13580.3	AT3G13580.3	AT3G13580					AT3G13580.3 | Symbols: | Ribosomal protein L30/L7 family protein | chr3:4433809-4435109 FORWARD LENGTH=244;AT3G13580.2 | Symbols: | Ribosomal protein L30/L7 family protein | chr3:4433809-4435109 FORWARD LENGTH=244;AT3G13580.1 | Symbols: | Ribosomal prot	0.99981	37.2178	0.0044635	44.863	22.665	44.863	1	K	AEKRKLIFNRAKQYSKEYQEKERELIQLKRE	X;X;X;X;X;X;X;X;X;X;X;X;X;X;X;GlyGly (K);X;X;X;X;X;X;X;X;X;X;X;X;X;X;X	XXXXXXXXXXXXPPPPPPPPPXXXXXXXXXX	QYSK(1)EYQEK	QYSK(37.22)EYQEK(-37.22)	4	4	-1.7286	3636
AT3G13580.3;AT3G13580.2;AT3G13580.1	7;7;7	AT3G13580.3	AT3G13580.3	AT3G13580					AT3G13580.3 | Symbols: | Ribosomal protein L30/L7 family protein | chr3:4433809-4435109 FORWARD LENGTH=244;AT3G13580.2 | Symbols: | Ribosomal protein L30/L7 family protein | chr3:4433809-4435109 FORWARD LENGTH=244;AT3G13580.1 | Symbols: | Ribosomal prot	0.999931	41.6171	0.000174835	43.798	26.859	43.798	1	K	_________MTEAESKTVVPESVLKKRKREE	X;X;X;X;X;X;X;X;X;X;X;X;X;X;X;GlyGly (K);X;X;X;X;X;X;X;X;X;X;X;X;X;X;X	XXXXXXXXXXPPPPPPPPPPPPPPPXXXXXX	TEAESK(1)TVVPESVLK	TEAESK(41.62)TVVPESVLK(-41.62)	6	3	0.13343	3637
AT3G13670.1	440	AT3G13670.1	AT3G13670.1	AT3G13670					AT3G13670.1 | Symbols: | Protein kinase family protein | chr3:4469434-4473234 FORWARD LENGTH=703	1	68.4215	3.21375e-07	81.784	19.067	68.422	1	K	INTEGAQKIIFQVGQKRGRLSIGEEEEDAPR	X;X;X;X;X;X;X;X;X;X;X;X;X;X;X;GlyGly (K);X;X;X;X;X;X;X;X;X;X;X;X;X;X;X	XXXXXXXXPPPPPPPPPXXXXXXXXXXXXXX	IIFQVGQK(1)R	IIFQVGQK(68.42)R	8	2	0.6479	3639
AT3G13670.1;AT5G18190.1	145;138	AT3G13670.1;AT5G18190.1	AT3G13670.1	AT3G13670					AT3G13670.1 | Symbols: | Protein kinase family protein | chr3:4469434-4473234 FORWARD LENGTH=703;AT5G18190.1 | Symbols: | Protein kinase family protein | chr5:6010215-6013724 REVERSE LENGTH=691	1	89.2472	0.00487397	89.247	65.819	89.247	1	K	QVGGSPLYKVERKLGKGGFGQVFVGRRISGG;QVGNSPVYKTERKLGKGGFGQVFVGRRVSGG	X;X;X;X;X;X;X;X;GlyGly (K);X;X;X;X;X;X;GlyGly (K);X;X;X;X;X;X;X;X;X;X;X;X;X;X;X	XXXXXXXXXXXXXPPPPPPPPPPPPPXXXXX	LGK(1)GGFGQVFVGR	LGK(89.25)GGFGQVFVGR	3	2	0.39691	3640
AT3G13670.1	138	AT3G13670.1	AT3G13670.1	AT3G13670					AT3G13670.1 | Symbols: | Protein kinase family protein | chr3:4469434-4473234 FORWARD LENGTH=703	1	44.6158	0.0406252	44.616	30.358	44.616	1	K	APFPERVQVGGSPLYKVERKLGKGGFGQVFV	X;X;X;X;X;X;X;X;X;X;X;X;X;X;X;GlyGly (K);X;X;X;X;X;X;GlyGly (K);X;X;X;X;X;X;X;X	XXXXXXPPPPPPPPPPPPPXXXXXXXXXXXX	VQVGGSPLYK(1)VER	VQVGGSPLYK(44.62)VER	10	3	-0.75097	3641
[truncated: 16,667,906 more chars]
