## Supplemental Table 4 for "Quantitative proteomics reveals extensive lysine ubiquitination in the Arabidopsis root proteome and uncovers novel transcription factor stability states" (part 1 of 3)

### Sheet: NormAbundance and DE
Proteins	Majority protein IDs	Peptide counts all	Peptide counts unique	Fasta headers	Number of proteins	Peptides	Unique peptides	Sequence coverage	Unique sequence coverage	Sequence lengths	id	bortezomib_1 (Norm. TMT intensity )	bortezomib_2 (Norm. TMT intensity )	bortezomib_3 (Norm. TMT intensity )	DMSO_1 (Norm. TMT intensity )	DMSO_2 (Norm. TMT intensity )	DMSO_3 (Norm. TMT intensity )	IAA_1 (Norm. TMT intensity )	IAA_2 (Norm. TMT intensity )	IAA_3 (Norm. TMT intensity )	tt (IAA vs DMSO)	pval (IAA vs DMSO)	fdr (IAA vs DMSO)	log2FC (IAA/DMSO)	test stastic (BTZ vs DMSO)	p-val (BTZ vs DMSO)	fdr (BTZ vs DMSO)	log2FC (BTZ/DMSO)
AT1G01050.1	AT1G01050.1	8	2	AT1G01050.1 | Symbols: AtPPa1, PPa1 | pyrophosphorylase 1 | chr1:31382-32670 REVERSE LENGTH=212	1	8	2	30.2	7.5	212	0	8338	10226	9348	6498	8147	10398	8279	7606	9987	0.284093	0.543027	0.99973	0.0469842	1.82552	0.164527	0.589497	0.156478
AT1G01090.1	AT1G01090.1	15	15	AT1G01090.1 | Symbols: PDH-E1 ALPHA | pyruvate dehydrogenase E1 alpha | chr1:47705-49166 REVERSE LENGTH=428	1	15	15	38.6	38.6	428	2	1013824	957187	919900	980217	885540	954165	987824	945657	976838	0.772832	0.346514	0.99973	0.045522	0.422254	0.442154	0.68122	0.0358689
AT1G01100.4;AT1G01100.2;AT1G01100.1;AT1G01100.3	AT1G01100.4;AT1G01100.2;AT1G01100.1;AT1G01100.3	6;6;6;4	3;3;3;1	AT1G01100.4 | Symbols: | 60S acidic ribosomal protein family | chr1:50284-50954 REVERSE LENGTH=112;AT1G01100.2 | Symbols: | 60S acidic ribosomal protein family | chr1:50284-50954 REVERSE LENGTH=112;AT1G01100.1 | Symbols: | 60S acidic ribosomal protein f	4	6	3	66.1	50	112;112;112;96	3	673311	630874	746707	765129	709327	829266	729621	723851	784648	0.219113	0.589597	0.99973	-0.0416792	4.65703	0.05498	0.56111	-0.167715
AT1G01120.1	AT1G01120.1	10	8	AT1G01120.1 | Symbols: KCS1 | 3-ketoacyl-CoA synthase 1 | chr1:57392-58978 REVERSE LENGTH=528	1	10	8	17.4	13.6	528	4	43401	43174	39659	41585	40847	38844	41529	42052	39652	0.166448	0.636941	0.99973	0.0230946	0.589853	0.373869	0.655858	0.0578065
AT1G01160.1;AT1G01160.2	AT1G01160.1;AT1G01160.2	2;2	2;2	AT1G01160.1 | Symbols: GIF2 | GRF1-interacting factor 2 | chr1:72583-73883 FORWARD LENGTH=195;AT1G01160.2 | Symbols: GIF2 | GRF1-interacting factor 2 | chr1:72583-73883 FORWARD LENGTH=229	2	2	2	7.2	7.2	195;229	5	18554	20013	18486	22753	20711	19477	20508	19148	18241	1.46212	0.233124	0.99973	-0.120512	1.68482	0.177114	0.589944	-0.141697
AT1G01180.1	AT1G01180.1	1	1	AT1G01180.1 | Symbols: | S-adenosyl-L-methionine-dependent methyltransferases superfamily protein | chr1:75633-76556 FORWARD LENGTH=307	1	1	1	6.5	6.5	307	6	15347	15187	16191	13042	12312	15258	13396	13232	14724	0.128936	0.675978	0.99973	0.026051	3.7053	0.074023	0.56111	0.202289
AT1G01200.1	AT1G01200.1	2	1	AT1G01200.1 | Symbols: ATRABA3, ATRAB-A3, RABA3 | RAB GTPase homolog A3 | chr1:86715-88145 REVERSE LENGTH=237	1	2	1	9.7	6.3	237	8	7810	7873	7129	8456	8478	7001	8012	8101	7250	0.0426037	0.808437	0.99973	-0.0348963	0.192249	0.59168	0.730345	-0.0693289
AT1G01220.1	AT1G01220.1	5	5	AT1G01220.1 | Symbols: FKGP, AtFKGP | L-fucokinase/GDP-L-fucose pyrophosphorylase | chr1:91750-95552 FORWARD LENGTH=1055	1	5	5	6.5	6.5	1055	9	57473	57780	57905	54473	50721	57531	54028	54686	58321	0.392629	0.479552	0.99973	0.0377145	1.42182	0.207221	0.605697	0.0896531
AT1G01230.1	AT1G01230.1	3	3	AT1G01230.1 | Symbols: | ORMDL family protein | chr1:97620-99046 FORWARD LENGTH=157	1	3	3	14.6	14.6	157	10	40303	48887	45811	33606	58277	31229	52164	46944	32495	2.25954	0.168196	0.99973	0.096221	3.62985	0.0761229	0.56111	0.132999
AT1G01260.3;AT1G01260.2;AT1G01260.1	AT1G01260.3;AT1G01260.2;AT1G01260.1	1;1;1	1;1;1	AT1G01260.3 | Symbols: | basic helix-loop-helix (bHLH) DNA-binding superfamily protein | chr1:109595-111367 FORWARD LENGTH=590;AT1G01260.2 | Symbols: | basic helix-loop-helix (bHLH) DNA-binding superfamily protein | chr1:109595-111367 FORWARD LENGTH=590;	3	1	1	1.9	1.9	590;590;590	11	12926	14504	12412	11761	11645	13217	11721	12490	12577	0.0231647	0.857014	0.99973	0.00648527	1.27793	0.225851	0.611966	0.12154
AT1G01300.1	AT1G01300.1	9	9	AT1G01300.1 | Symbols: | Eukaryotic aspartyl protease family protein | chr1:117065-118522 FORWARD LENGTH=485	1	9	9	23.9	23.9	485	12	195773	176375	162551	197617	206924	166296	181162	188075	160556	1.98714	0.185775	0.99973	-0.10765	1.14153	0.245754	0.612625	-0.0943519
AT1G01350.1;AT5G06420.2;AT5G06420.1	AT1G01350.1;AT5G06420.2;AT5G06420.1	2;1;1	2;1;1	AT1G01350.1 | Symbols: | Zinc finger (CCCH-type/C3HC4-type RING finger) family protein | chr1:136732-137970 FORWARD LENGTH=343;AT5G06420.2 | Symbols: | Zinc finger (CCCH-type/C3HC4-type RING finger) family protein | chr5:1961521-1962870 FORWARD LENGTH=37	3	2	2	9.6	9.6	343;378;378	14	31458	42912	39135	29728	32913	43375	30373	33599	35891	0.762038	0.349209	0.99973	-0.0862599	1.55149	0.191447	0.596003	0.0984738
AT1G01370.2;AT1G01370.1	AT1G01370.2;AT1G01370.1	4;4	4;4	AT1G01370.2 | Symbols: HTR12, CENH3 | Histone superfamily protein | chr1:143773-145400 FORWARD LENGTH=178;AT1G01370.1 | Symbols: HTR12, CENH3 | Histone superfamily protein | chr1:143773-145400 FORWARD LENGTH=178	2	4	4	32.6	32.6	178;178	15	50465	49168	70930	50369	51238	76506	47296	58738	67140	0.118349	0.688435	0.99973	-0.0405705	0.358996	0.474195	0.690476	-0.0624881
AT1G01420.1	AT1G01420.1	1	1	AT1G01420.1 | Symbols: UGT72B3 | UDP-glucosyl transferase 72B3 | chr1:154566-156011 REVERSE LENGTH=481	1	1	1	2.9	2.9	481	16	10481	8102	6409	10846	8075	6852	10262	8073	6111	0.348652	0.502412	0.99973	-0.0762621	0.0770623	0.73073	0.77093	-0.0443941
AT1G01440.1	AT1G01440.1	1	1	AT1G01440.1 | Symbols: | Protein of unknown function (DUF3133) | chr1:159935-162219 REVERSE LENGTH=664	1	1	1	2.1	2.1	664	18	10103	9848	10434	11517	11648	10495	11733	11201	10892	0.022867	0.858219	0.99973	0.00709741	1.29233	0.224014	0.611966	-0.147676
AT1G01453.1;AT1G01453.2	AT1G01453.1;AT1G01453.2	2;2	2;2	AT1G01453.1 | Symbols: | unknown protein; FUNCTIONS IN: molecular_function unknown; INVOLVED IN: biological_process unknown; LOCATED IN: cellular_component unknown; BEST Arabidopsis thaliana protein match is: unknown protein (TAIR:AT4G01110.1); Has 30201	2	2	2	7.5	7.5	267;289	19	33270	36368	29085	34357	41640	30655	36873	37235	26973	0.735796	0.355754	0.99973	-0.0773992	1.23805	0.231932	0.612154	-0.111453
AT1G01470.1	AT1G01470.1	6	6	AT1G01470.1 | Symbols: LEA14, LSR3 | Late embryogenesis abundant protein | chr1:172295-172826 REVERSE LENGTH=151	1	6	6	42.4	42.4	151	20	298305	255818	287737	325633	311215	267699	325118	263062	276956	0.669191	0.374955	0.99973	-0.0642685	1.46771	0.201767	0.602132	-0.103615
AT1G01490.2;AT1G01490.1	AT1G01490.2;AT1G01490.1	2;2	2;2	AT1G01490.2 | Symbols: | Heavy metal transport/detoxification superfamily protein | chr1:180401-182066 REVERSE LENGTH=177;AT1G01490.1 | Symbols: | Heavy metal transport/detoxification superfamily protein | chr1:180401-182066 REVERSE LENGTH=177	2	2	2	17.5	17.5	177;177	21	30196	32966	33247	40349	42683	27668	35462	36073	28431	2.62998	0.149297	0.99973	-0.147146	4.05233	0.0661029	0.56111	-0.199415
AT1G01510.1	AT1G01510.1	3	3	AT1G01510.1 | Symbols: AN | NAD(P)-binding Rossmann-fold superfamily protein | chr1:187235-189836 FORWARD LENGTH=636	1	3	3	6.6	6.6	636	22	24790	27515	29259	21418	27067	30753	24813	28372	28091	0.348039	0.502806	0.99973	0.0366369	0.348955	0.479826	0.692456	0.0417401
AT1G01550.2;AT1G01550.1	AT1G01550.2;AT1G01550.1	8;8	8;8	AT1G01550.2 | Symbols: BPS1 | Protein of unknown function (DUF793) | chr1:200526-201575 FORWARD LENGTH=349;AT1G01550.1 | Symbols: BPS1 | Protein of unknown function (DUF793) | chr1:200526-201575 FORWARD LENGTH=349	2	8	8	18.9	18.9	349;349	23	71492	76210	42255	37837	40554	34221	39921	41761	38617	1.75344	0.204711	0.99973	0.0952641	75.7131	0.000301075	0.175	0.754312
AT1G01580.1	AT1G01580.1	5	5	AT1G01580.1 | Symbols: FRO2, FRD1, ATFRO2 | ferric reduction oxidase 2 | chr1:209395-212810 FORWARD LENGTH=725	1	5	5	10.5	10.5	725	24	10955	11262	10423	11939	12939	10034	12174	12787	11034	0.267721	0.554054	0.99973	0.0440735	0.506871	0.406352	0.668325	-0.0970819
AT1G01610.1	AT1G01610.1	20	10	AT1G01610.1 | Symbols: ATGPAT4, GPAT4 | glycerol-3-phosphate acyltransferase 4 | chr1:221950-224255 REVERSE LENGTH=503	1	20	10	37.6	23.1	503	25	325978	337610	333899	317162	319888	314361	316199	304549	329516	0.0139586	0.889498	0.99973	-0.00174033	1.06586	0.258415	0.617124	0.0682293
AT1G01620.1;AT1G01620.2	AT1G01620.1	11;3	6;1	AT1G01620.1 | Symbols: PIP1C, TMP-B, PIP1;3 | plasma membrane intrinsic protein 1C | chr1:225986-227176 REVERSE LENGTH=286	2	11	6	32.2	23.1	286;214	26	629238	643120	873994	619712	669488	795145	632567	613397	847532	0.0392906	0.81587	0.99973	0.00632007	0.441015	0.433704	0.679374	0.0422926
AT1G01630.1	AT1G01630.1	6	6	AT1G01630.1 | Symbols: | Sec14p-like phosphatidylinositol transfer family protein | chr1:229206-230675 FORWARD LENGTH=255	1	6	6	25.1	25.1	255	27	34134	35293	36061	39474	41428	31317	36244	34985	31104	2.2488	0.168738	0.99973	-0.133046	0.731843	0.331788	0.641747	-0.0892381
AT1G01710.1	AT1G01710.1	7	7	AT1G01710.1 | Symbols: | Acyl-CoA thioesterase family protein | chr1:262950-266029 FORWARD LENGTH=427	1	7	7	19.4	19.4	427	29	244042	260860	259728	246034	243843	253958	244106	254801	261015	0.361093	0.495604	0.99973	0.0308687	0.416949	0.444481	0.681803	0.0397792
AT1G01750.1	AT1G01750.1	3	1	AT1G01750.1 | Symbols: ADF11 | actin depolymerizing factor 11 | chr1:275528-276126 FORWARD LENGTH=140	1	3	1	22.9	9.3	140	31	101073	96256	80192	103551	103169	79689	104183	98847	80285	0.00630613	0.925733	0.99973	-0.0156698	0.182147	0.601507	0.733072	-0.0454799
AT1G01780.1;AT3G61230.1;AT2G45800.2;AT2G45800.1	AT1G01780.1;AT3G61230.1	4;2;1;1	4;2;1;1	AT1G01780.1 | Symbols: | GATA type zinc finger transcription factor family protein | chr1:282919-284082 FORWARD LENGTH=205;AT3G61230.1 | Symbols: | GATA type zinc finger transcription factor family protein | chr3:22664601-22665503 REVERSE LENGTH=213	4	4	4	17.6	17.6	205;213;195;226	32	19605	19446	21730	19727	20099	22552	20780	20384	20809	2.65612e-05	0.994537	0.99973	-0.00939749	0.0773998	0.730034	0.770804	-0.0374169
AT1G01790.1	AT1G01790.1	11	7	AT1G01790.1 | Symbols: KEA1, ATKEA1 | K+ efflux antiporter 1 | chr1:284781-290869 FORWARD LENGTH=1193	1	11	7	10.9	6.1	1193	33	44088	45287	43350	49061	49229	42621	47130	46844	42384	0.238148	0.575857	0.99973	-0.0473849	0.783703	0.318167	0.638006	-0.0863441
AT1G01800.1;AT1G01800.2	AT1G01800.1;AT1G01800.2	12;10	12;10	AT1G01800.1 | Symbols: | NAD(P)-binding Rossmann-fold superfamily protein | chr1:293396-294888 FORWARD LENGTH=295;AT1G01800.2 | Symbols: | NAD(P)-binding Rossmann-fold superfamily protein | chr1:293595-294888 FORWARD LENGTH=260	2	12	12	45.1	45.1	295;260	34	223606	211468	237947	222334	211317	233671	231484	216315	227330	0.156367	0.64675	0.99973	0.0167801	0.0815233	0.723427	0.769025	0.0122685
AT1G01820.1	AT1G01820.1	8	4	AT1G01820.1 | Symbols: PEX11C | peroxin 11c | chr1:296213-297723 REVERSE LENGTH=235	1	8	4	34	17.9	235	35	115335	121063	147624	134202	136937	138791	127641	126424	142402	0.320612	0.519554	0.99973	-0.0481768	1.23246	0.232946	0.612154	-0.0941886
AT1G01900.1	AT1G01900.1	2	2	AT1G01900.1 | Symbols: ATSBT1.1, SBTI1.1 | subtilase family protein | chr1:310332-313011 FORWARD LENGTH=774	1	2	2	4	4	774	36	17924	19911	21444	24445	25761	18414	22577	21665	20268	0.698847	0.366542	0.99973	-0.0891063	3.90534	0.0693149	0.56111	-0.211108
AT1G01910.4;AT1G01910.2;AT1G01910.1;AT1G01910.3;AT1G01910.5	AT1G01910.4;AT1G01910.2;AT1G01910.1;AT1G01910.3;AT1G01910.5	14;14;14;11;10	14;14;14;11;10	AT1G01910.4 | Symbols: | P-loop containing nucleoside triphosphate hydrolases superfamily protein | chr1:313595-315831 REVERSE LENGTH=353;AT1G01910.2 | Symbols: | P-loop containing nucleoside triphosphate hydrolases superfamily protein | chr1:313595-3158	5	14	14	42.8	42.8	353;353;353;303;249	37	273499	270600	274780	292584	295975	247997	285468	274269	252340	0.223276	0.586556	0.99973	-0.0428456	0.058726	0.763321	0.779839	-0.0308118
AT1G01920.2;AT1G01920.1	AT1G01920.2;AT1G01920.1	4;4	4;4	AT1G01920.2 | Symbols: | SET domain-containing protein | chr1:316204-319507 FORWARD LENGTH=547;AT1G01920.1 | Symbols: | SET domain-containing protein | chr1:316204-319507 FORWARD LENGTH=572	2	4	4	9	9	547;572	38	13541	13165	12644	12599	12416	13092	12724	13751	13084	0.366952	0.492197	0.99973	0.0539499	0.232061	0.557321	0.719627	0.0463076
AT1G01930.1	AT1G01930.1	2	2	AT1G01930.1 | Symbols: | zinc finger protein-related | chr1:320041-322809 REVERSE LENGTH=580	1	2	2	5	5	580	39	11158	10413	11507	12644	13113	12509	11605	12433	12204	0.443156	0.455934	0.99973	-0.0784005	2.93016	0.0990937	0.567855	-0.210191
AT1G01940.1	AT1G01940.1	3	3	AT1G01940.1 | Symbols: | Cyclophilin-like peptidyl-prolyl cis-trans isomerase family protein | chr1:323082-324719 FORWARD LENGTH=160	1	3	3	19.4	19.4	160	40	41671	48776	40698	34866	34994	44894	39012	36079	40553	0.0879078	0.728525	0.99973	0.011146	5.4904	0.0432166	0.56111	0.192618
AT1G01950.2;AT1G01950.1;AT1G01950.3	AT1G01950.2;AT1G01950.1;AT1G01950.3	3;3;3	2;2;2	AT1G01950.2 | Symbols: ARK2 | armadillo repeat kinesin 2 | chr1:325473-330403 FORWARD LENGTH=877;AT1G01950.1 | Symbols: ARK2 | armadillo repeat kinesin 2 | chr1:325473-330403 FORWARD LENGTH=894;AT1G01950.3 | Symbols: ARK2 | armadillo repeat kinesin 2 | chr	3	3	2	3.5	2.3	877;894;915	41	11836	12766	11318	11757	11623	11732	11375	12359	11105	0.000790624	0.973246	0.99973	-0.011261	0.122265	0.665613	0.753066	0.0328232
AT1G01960.1	AT1G01960.1	48	38	AT1G01960.1 | Symbols: EDA10 | SEC7-like guanine nucleotide exchange family protein | chr1:330830-337582 REVERSE LENGTH=1750	1	48	38	31.5	26.6	1750	42	897990	991091	969737	887888	907749	923473	865851	970556	924390	0.24351	0.571741	0.99973	0.0219503	1.31394	0.220811	0.610849	0.0722843
AT1G01980.1	AT1G01980.1	3	1	AT1G01980.1 | Symbols: | FAD-binding Berberine family protein | chr1:340374-341999 REVERSE LENGTH=541	1	3	1	3.7	2	541	43	59151	48695	54830	52650	53952	54540	55854	53068	52954	0.0423084	0.809052	0.99973	0.00655654	0.0634158	0.75453	0.776572	0.0136689
AT1G02010.2;AT1G02010.1	AT1G02010.2;AT1G02010.1	1;1	1;1	AT1G02010.2 | Symbols: SEC1A | secretory 1A | chr1:348046-352197 FORWARD LENGTH=660;AT1G02010.1 | Symbols: SEC1A | secretory 1A | chr1:348046-352197 FORWARD LENGTH=673	2	1	1	1.7	1.7	660;673	44	25379	29318	23824	24442	25282	25612	25217	26107	25207	0.132801	0.671917	0.99973	0.0227048	0.488913	0.413504	0.669525	0.0597391
AT1G02090.1;AT1G02090.2;AT1G02090.3	AT1G02090.1;AT1G02090.2;AT1G02090.3	10;9;9	8;7;7	AT1G02090.1 | Symbols: FUS5, CSN7, COP15, ATCSN7 | Proteasome component (PCI) domain protein | chr1:387479-389568 REVERSE LENGTH=260;AT1G02090.2 | Symbols: FUS5, CSN7, COP15, ATCSN7 | Proteasome component (PCI) domain protein | chr1:387647-389568 REVERSE L	3	10	8	27.7	26.9	260;225;237	46	103846	100734	103131	102573	96578	103681	100997	97503	98994	0.0508694	0.791165	0.99973	-0.0256571	0.168268	0.614765	0.737039	0.0230584
AT1G02100.2;AT1G02100.3;AT1G02100.1	AT1G02100.2;AT1G02100.3;AT1G02100.1	6;6;6	6;6;6	AT1G02100.2 | Symbols: | Leucine carboxyl methyltransferase | chr1:389876-392293 FORWARD LENGTH=306;AT1G02100.3 | Symbols: | Leucine carboxyl methyltransferase | chr1:389876-392448 FORWARD LENGTH=332;AT1G02100.1 | Symbols: | Leucine carboxyl methyltrans	3	6	6	20.3	20.3	306;332;332	47	130620	130134	123557	136001	133833	120640	132738	132960	120632	0.00655918	0.924286	0.99973	-0.0153928	0.0248428	0.841811	0.802488	-0.0229522
AT1G02120.1	AT1G02120.1	12	11	AT1G02120.1 | Symbols: VAD1 | GRAM domain family protein | chr1:395761-399720 FORWARD LENGTH=598	1	12	11	19.6	16.9	598	48	178395	180166	172782	158673	163298	175461	166581	165165	164979	0.0139149	0.889632	0.99973	-0.00205196	1.81198	0.165926	0.589497	0.0951442
AT1G02130.1	AT1G02130.1	9	5	AT1G02130.1 | Symbols: ATRAB1B, ARA5, ARA-5, ATRABD2A, RABD2A, RA-5 | RAS 5 | chr1:400350-401788 REVERSE LENGTH=203	1	9	5	52.2	33	203	49	240875	225481	240517	240600	251651	241935	234591	232039	235694	0.639428	0.38363	0.99973	-0.0640089	0.337472	0.487287	0.69523	-0.0546946
AT1G02140.1	AT1G02140.1	8	8	AT1G02140.1 | Symbols: MEE63, MAGO, HAP1 | mago nashi family protein | chr1:403467-404401 REVERSE LENGTH=150	1	8	8	37.3	37.3	150	50	272729	273288	255157	247978	255753	243074	251877	252667	245858	0.0623563	0.768619	0.99973	0.00693209	2.09812	0.142978	0.57849	0.101384
AT1G02150.1	AT1G02150.1	2	2	AT1G02150.1 | Symbols: | Tetratricopeptide repeat (TPR)-like superfamily protein | chr1:408779-410433 FORWARD LENGTH=524	1	2	2	3.8	3.8	524	52	36298	35508	34943	36468	36192	33834	37691	36523	32823	0.0375952	0.819453	0.99973	0.00733744	0.0208999	0.854634	0.805745	0.00345041
AT1G02170.1	AT1G02170.1	3	3	AT1G02170.1 | Symbols: LOL3, ATMCPB1, MCP1B, ATMC1, MC1 | metacaspase 1 | chr1:411883-413426 FORWARD LENGTH=367	1	3	3	15.8	15.8	367	53	15331	19736	18790	15231	15599	18692	16059	16408	19184	0.532053	0.419759	0.99973	0.0607267	1.49504	0.198244	0.600824	0.121064
AT1G02180.1	AT1G02180.1	1	1	AT1G02180.1 | Symbols: | ferredoxin-related | chr1:413619-414505 REVERSE LENGTH=226	1	1	1	6.2	6.2	226	54	9930	11502	11032	12021	12979	9845	10991	11796	10142	0.425678	0.463697	0.99973	-0.081593	0.569223	0.381601	0.658828	-0.102111
AT1G02270.1	AT1G02270.1	2	2	AT1G02270.1 | Symbols: | Calcium-binding endonuclease/exonuclease/phosphatase family | chr1:443301-446197 REVERSE LENGTH=484	1	2	2	3.5	3.5	484	55	8176	8531	8626	7657	7796	8426	7926	8070	8713	0.24159	0.573192	0.99973	0.0492942	0.518027	0.401456	0.667044	0.0852755
AT1G02280.2;AT1G02280.1	AT1G02280.2;AT1G02280.1	2;2	2;2	AT1G02280.2 | Symbols: TOC33, ATTOC33, PPI1 | translocon at the outer envelope membrane of chloroplasts 33 | chr1:448665-450246 REVERSE LENGTH=297;AT1G02280.1 | Symbols: TOC33, ATTOC33, PPI1 | translocon at the outer envelope membrane of chloroplasts 33 |	2	2	2	7.1	7.1	297;297	56	17447	21015	18683	17102	19761	19128	16897	18793	19583	0.0107928	0.902383	0.99973	-0.01862	0.134873	0.650313	0.750096	0.0294323
AT1G02305.1;AT1G02300.1	AT1G02305.1;AT1G02300.1	4;2	4;2	AT1G02305.1 | Symbols: | Cysteine proteinases superfamily protein | chr1:455816-457974 FORWARD LENGTH=362;AT1G02300.1 | Symbols: | Cysteine proteinases superfamily protein | chr1:453288-455376 FORWARD LENGTH=379	2	4	4	15.5	15.5	362;379	57	83359	80002	70222	88785	89785	73152	93295	83712	75419	0.0356098	0.824507	0.99973	0.00402921	1.43336	0.205843	0.605339	-0.107896
AT1G02335.1	AT1G02335.1	4	2	AT1G02335.1 | Symbols: GL22 | germin-like protein subfamily 2 member 2 precursor | chr1:463979-464876 REVERSE LENGTH=219	1	4	2	20.5	10	219	58	53668	56164	61320	57400	57720	65090	55392	58102	61861	0.159389	0.643779	0.99973	-0.0394005	0.60754	0.368447	0.654703	-0.0744009
AT1G02360.1	AT1G02360.1	3	3	AT1G02360.1 | Symbols: | Chitinase family protein | chr1:472138-473116 REVERSE LENGTH=272	1	3	3	12.9	12.9	272	59	36274	33664	34006	42166	38695	31804	41419	36377	28542	0.916113	0.313929	0.99973	-0.0833822	1.35165	0.216051	0.610838	-0.116233
AT1G02370.1	AT1G02370.1	7	7	AT1G02370.1 | Symbols: | Tetratricopeptide repeat (TPR)-like superfamily protein | chr1:474516-476383 FORWARD LENGTH=537	1	7	7	16.2	16.2	537	60	87707	97309	90375	88280	99864	93525	93332	95815	95443	0.121933	0.684293	0.99973	0.0148842	0.0795374	0.726794	0.77006	-0.0325194
AT1G02410.1	AT1G02410.1	4	4	AT1G02410.1 | Symbols: | cytochrome c oxidase assembly protein CtaG / Cox11 family | chr1:491300-492762 FORWARD LENGTH=287	1	4	4	21.3	21.3	287	61	34219	34052	33769	34813	37510	35112	34514	34157	34401	0.388409	0.481552	0.99973	-0.0598116	0.525553	0.398249	0.665452	-0.0743293
AT1G02500.2;AT1G02500.1	AT1G02500.2;AT1G02500.1	27;27	8;8	AT1G02500.2 | Symbols: SAM1, SAM-1, MAT1, AtSAM1 | S-adenosylmethionine synthetase 1 | chr1:519037-520218 FORWARD LENGTH=393;AT1G02500.1 | Symbols: SAM1, SAM-1, MAT1, AtSAM1 | S-adenosylmethionine synthetase 1 | chr1:519037-520218 FORWARD LENGTH=393	2	27	8	63.1	18.8	393;393	62	1028745	1110501	993160	983593	1028481	1046259	1040301	1074056	1029670	0.620212	0.389994	0.99973	0.0398681	0.391241	0.456972	0.685933	0.0345257
AT1G02520.1	AT1G02520.1	35	9	AT1G02520.1 | Symbols: PGP11 | P-glycoprotein 11 | chr1:524134-528745 FORWARD LENGTH=1278	1	35	9	31.8	8.9	1278	63	196307	251340	211403	201303	250158	210215	205315	240922	219733	0.0920937	0.722595	0.99973	0.00933224	0.0022413	0.951618	0.828895	-0.00573703
AT1G02560.1	AT1G02560.1	7	7	AT1G02560.1 | Symbols: CLPP5, NCLPP5, NCLPP1 | nuclear encoded CLP protease 5 | chr1:538000-539805 FORWARD LENGTH=298	1	7	7	24.2	24.2	298	64	259547	251445	253708	267009	262134	269642	262359	256016	257057	0.239292	0.575187	0.99973	-0.042807	0.47287	0.420221	0.6748	-0.0629134
AT1G02640.1	AT1G02640.1	3	3	AT1G02640.1 | Symbols: BXL2, ATBXL2 | beta-xylosidase 2 | chr1:564293-567580 FORWARD LENGTH=768	1	3	3	4.8	4.8	768	65	56031	39475	40728	62211	60355	40341	58917	54238	41692	0.618352	0.390563	0.99973	-0.0732052	8.36194	0.0232488	0.56111	-0.257962
AT1G02690.1;AT1G02690.2	AT1G02690.1;AT1G02690.2	14;12	10;9	AT1G02690.1 | Symbols: IMPA-6 | importin alpha isoform 6 | chr1:584397-587036 FORWARD LENGTH=538;AT1G02690.2 | Symbols: IMPA-6 | importin alpha isoform 6 | chr1:584397-587036 FORWARD LENGTH=539	2	14	10	39.8	31.6	538;539	67	167565	170799	167617	170810	169674	158550	167029	170365	158494	6.64579e-05	0.991819	0.99973	-0.0091238	0.147852	0.636051	0.745928	0.0199451
AT1G02780.1	AT1G02780.1	21	8	AT1G02780.1 | Symbols: emb2386 | Ribosomal protein L19e family protein | chr1:608120-609391 REVERSE LENGTH=214	1	21	8	55.6	28.5	214	69	369527	300144	303680	371955	308480	331883	388087	341528	354789	2.74413	0.144271	0.99973	0.0992398	0.392331	0.456469	0.685808	-0.0566305
AT1G02810.1	AT1G02810.1	2	1	AT1G02810.1 | Symbols: | Plant invertase/pectin methylesterase inhibitor superfamily | chr1:618284-620333 FORWARD LENGTH=579	1	2	1	4.1	1.7	579	70	14835	13043	10745	13355	14636	10288	15445	13554	10785	0.388628	0.481455	0.99973	0.0556352	0.0404181	0.799889	0.791116	0.0129071
AT1G02816.1	AT1G02816.1	2	1	AT1G02816.1 | Symbols: | Protein of unknown function, DUF538 | chr1:621637-622137 FORWARD LENGTH=166	1	2	1	12	5.4	166	71	47658	47285	46953	40470	45239	47770	47229	42838	50563	1.18696	0.267846	0.99973	0.0752916	1.33257	0.218575	0.610838	0.0882211
AT1G02840.3;AT1G02840.1;AT1G02840.2;AT4G02430.1;AT4G02430.2	AT1G02840.3;AT1G02840.1;AT1G02840.2	5;5;4;1;1	4;4;3;1;1	AT1G02840.3 | Symbols: SR1, ATSRP34, SRP34, SR34, At-SR34 | RNA-binding (RRM/RBD/RNP motifs) family protein | chr1:626918-629583 FORWARD LENGTH=303;AT1G02840.1 | Symbols: SR1, ATSRP34, SRP34, SR34, At-SR34 | RNA-binding (RRM/RBD/RNP motifs) family protein	5	5	4	14.9	12.2	303;303;285;178;278	73	63577	68386	64329	55131	56596	69748	53318	62087	58715	0.417804	0.467043	0.99973	-0.0596889	2.30723	0.12929	0.578237	0.113231
AT1G02870.1	AT1G02870.1	1	1	AT1G02870.1 | Symbols: | FUNCTIONS IN: molecular_function unknown; INVOLVED IN: biological_process unknown; EXPRESSED IN: 23 plant structures; EXPRESSED DURING: 13 growth stages; CONTAINS InterPro DOMAIN/s: Ribosome biogenesis protein Nop16 (InterPro:IPR0	1	1	1	7.3	7.3	193	74	23952	23181	31153	24139	23664	31414	23343	22669	29907	0.361755	0.495183	0.99973	-0.0613491	0.00743426	0.912376	0.818934	-0.0170557
AT1G02880.2;AT1G02880.3;AT1G02880.1;AT2G44750.1;AT2G44750.2;AT1G02880.4	AT1G02880.2;AT1G02880.3;AT1G02880.1;AT2G44750.1;AT2G44750.2	7;7;4;4;4;3	7;7;4;4;4;3	AT1G02880.2 | Symbols: TPK1 | thiamin pyrophosphokinase1 | chr1:643063-644476 REVERSE LENGTH=264;AT1G02880.3 | Symbols: TPK1 | thiamin pyrophosphokinase1 | chr1:643063-644485 REVERSE LENGTH=267;AT1G02880.1 | Symbols: TPK1 | thiamin pyrophosphokinase1 | chr	6	7	7	34.5	34.5	264;267;197;265;267;180	75	228472	210002	234632	226607	204328	241856	233747	220160	236391	0.502219	0.430459	0.99973	0.0370609	0.0223378	0.849674	0.803396	0.00067531
AT1G02890.1;AT1G02890.2;AT4G24860.1	AT1G02890.1;AT1G02890.2	16;14;3	7;7;0	AT1G02890.1 | Symbols: | AAA-type ATPase family protein | chr1:645372-651797 REVERSE LENGTH=1246;AT1G02890.2 | Symbols: | AAA-type ATPase family protein | chr1:645372-651797 REVERSE LENGTH=1218	3	16	7	15.7	7.1	1246;1218;1122	76	31485	34562	21470	24219	27413	20603	28848	31525	19868	3.13368	0.129032	0.99973	0.151642	8.61406	0.0219462	0.56111	0.276865
AT1G02920.1	AT1G02920.1	19	7	AT1G02920.1 | Symbols: ATGSTF7, GST11, ATGSTF8, GSTF7, ATGST11 | glutathione S-transferase 7 | chr1:658886-659705 REVERSE LENGTH=209	1	19	7	66.5	30.1	209	77	311107	327474	490404	279739	303988	524382	299231	326141	461538	0.00142293	0.964472	0.99973	-0.0278673	0.447832	0.430863	0.678965	0.0269265
AT1G02930.2;AT1G02930.1	AT1G02930.2;AT1G02930.1	15;15	2;2	AT1G02930.2 | Symbols: GSTF6 | glutathione S-transferase 6 | chr1:661363-662191 REVERSE LENGTH=208;AT1G02930.1 | Symbols: ATGSTF6, GST1, ERD11, ATGSTF3, GSTF6, ATGST1 | glutathione S-transferase 6 | chr1:661363-662191 REVERSE LENGTH=208	2	15	2	52.9	10.6	208;208	78	27181	28524	38573	23429	22233	48449	24038	25869	34170	2.07777	0.179581	0.99973	-0.162652	0.238169	0.553072	0.718376	0.00255779
AT1G02950.3;AT1G02950.1;AT1G02950.2;AT1G02950.4;AT1G02940.1	AT1G02950.3;AT1G02950.1;AT1G02950.2;AT1G02950.4	13;13;13;7;1	12;12;12;6;1	AT1G02950.3 | Symbols: ATGSTF4, GST31, GSTF4 | glutathione S-transferase F4 | chr1:665308-666420 REVERSE LENGTH=243;AT1G02950.1 | Symbols: ATGSTF4, GST31, GSTF4 | glutathione S-transferase F4 | chr1:665308-666420 REVERSE LENGTH=243;AT1G02950.2 | Symbols: A	5	13	12	44.4	41.6	243;243;245;217;256	79	305393	319109	346408	340882	373368	330842	333264	330919	343009	0.407304	0.472381	0.99973	-0.0532912	1.60245	0.186167	0.592142	-0.10622
AT1G03000.1	AT1G03000.1	7	7	AT1G03000.1 | Symbols: PEX6 | peroxin 6 | chr1:688057-692453 REVERSE LENGTH=941	1	7	7	8.5	8.5	941	80	43076	48498	49088	42235	46880	48783	42401	46355	49223	0.016324	0.88024	0.99973	0.000847177	0.197103	0.586748	0.72793	0.0286311
AT1G03030.1	AT1G03030.1	3	3	AT1G03030.1 | Symbols: | P-loop containing nucleoside triphosphate hydrolases superfamily protein | chr1:701621-703568 FORWARD LENGTH=301	1	3	3	11.6	11.6	301	81	118947	115930	137085	130066	127474	139551	130141	125506	133006	0.0918967	0.722795	0.99973	-0.030987	1.16693	0.241685	0.612625	-0.0943144
AT1G03050.1;AT4G02650.1	AT1G03050.1;AT4G02650.1	2;2	2;2	AT1G03050.1 | Symbols: | ENTH/ANTH/VHS superfamily protein | chr1:707726-709860 FORWARD LENGTH=599;AT4G02650.1 | Symbols: | ENTH/ANTH/VHS superfamily protein | chr4:1156539-1158543 FORWARD LENGTH=611	2	2	2	3.8	3.8	599;611	83	52391	50386	49802	40659	41020	49618	43703	40991	47478	0.0664374	0.761388	0.99973	0.00958263	7.15831	0.0296974	0.56111	0.216722
AT1G03060.1;AT4G02660.1	AT1G03060.1	18;1	18;1	AT1G03060.1 | Symbols: SPI | Beige/BEACH domain ;WD domain, G-beta repeat protein | chr1:712971-726891 REVERSE LENGTH=3601	2	18	18	7.6	7.6	3601;3527	84	137153	145040	148798	145074	143892	146486	138477	148597	147338	0.00702622	0.921643	0.99973	-0.00344974	0.00466263	0.930232	0.823626	-0.014856
AT1G03080.1	AT1G03080.1	5	4	AT1G03080.1 | Symbols: | kinase interacting (KIP1-like) family protein | chr1:731794-737332 REVERSE LENGTH=1733	1	5	4	3.6	3	1733	86	18155	18143	17004	18687	20382	15423	17629	18280	13956	1.5593	0.222809	0.99973	-0.128017	0.0339067	0.815412	0.793917	-0.0318548
AT1G03090.2;AT1G03090.1	AT1G03090.2;AT1G03090.1	13;11	13;11	AT1G03090.2 | Symbols: MCCA | methylcrotonyl-CoA carboxylase alpha chain, mitochondrial / 3-methylcrotonyl-CoA carboxylase 1 (MCCA) | chr1:739715-743819 FORWARD LENGTH=734;AT1G03090.1 | Symbols: MCCA | methylcrotonyl-CoA carboxylase alpha chain, mitochondr	2	13	13	25.3	25.3	734;714	87	201213	203552	247266	198772	195556	256503	206904	208461	255783	0.680359	0.371566	0.99973	0.044348	0.0371088	0.807624	0.79217	0.00265759
AT1G03110.1	AT1G03110.1	6	6	AT1G03110.1 | Symbols: TRM82, AtTRM82 | Transducin/WD40 repeat-like superfamily protein | chr1:749359-751796 FORWARD LENGTH=427	1	6	6	13.8	13.8	427	88	60888	63195	56300	60735	63088	51877	57384	62851	54825	0.00439235	0.938049	0.99973	-0.00526472	0.342803	0.48363	0.694204	0.0379492
AT1G03140.1	AT1G03140.1	2	2	AT1G03140.1 | Symbols: | splicing factor Prp18 family protein | chr1:754471-756223 REVERSE LENGTH=420	1	2	2	9	9	420	89	40676	42482	38296	30139	35478	43602	33617	40598	42269	1.74268	0.20568	0.99973	0.092908	3.66973	0.0749754	0.56111	0.153186
AT1G03150.1	AT1G03150.1	5	5	AT1G03150.1 | Symbols: | Acyl-CoA N-acyltransferases (NAT) superfamily protein | chr1:756461-758441 FORWARD LENGTH=174	1	5	5	26.4	26.4	174	90	59063	58216	61920	62541	66362	55964	59841	58998	59764	0.27565	0.548692	0.99973	-0.0497314	0.170408	0.612487	0.73675	-0.0449251
AT1G03190.2;AT1G03190.1	AT1G03190.2;AT1G03190.1	4;4	4;4	AT1G03190.2 | Symbols: ATXPD, UVH6 | RAD3-like DNA-binding helicase protein | chr1:775822-779863 FORWARD LENGTH=758;AT1G03190.1 | Symbols: ATXPD, UVH6 | RAD3-like DNA-binding helicase protein | chr1:775822-779863 FORWARD LENGTH=758	2	4	4	7.7	7.7	758;758	91	37093	42967	38708	34604	36378	37020	34976	38794	36840	0.287484	0.540588	0.99973	0.0344238	2.71599	0.107316	0.573173	0.137088
AT1G03210.1	AT1G03210.1	2	2	AT1G03210.1 | Symbols: | Phenazine biosynthesis PhzC/PhzF protein | chr1:782948-784240 FORWARD LENGTH=286	1	2	2	4.9	4.9	286	92	37608	35573	44346	34408	32359	43082	36250	37084	43764	1.67787	0.211391	0.99973	0.0921947	1.5166	0.195392	0.598273	0.0974705
AT1G03220.1	AT1G03220.1	12	8	AT1G03220.1 | Symbols: | Eukaryotic aspartyl protease family protein | chr1:787143-788444 FORWARD LENGTH=433	1	12	8	43.2	33	433	93	853718	706755	901221	892016	913813	920282	860466	843646	912987	0.57069	0.40612	0.99973	-0.0588758	3.76041	0.0727158	0.56111	-0.147193
AT1G03230.1	AT1G03230.1	14	10	AT1G03230.1 | Symbols: | Eukaryotic aspartyl protease family protein | chr1:790110-791414 FORWARD LENGTH=434	1	14	10	41.9	31.8	434	94	879923	788666	877355	895878	933491	863466	871169	834290	905096	0.282972	0.543782	0.99973	-0.0447693	0.96026	0.278392	0.622945	-0.0809251
AT1G03250.1;AT1G03250.2	AT1G03250.1;AT1G03250.2	1;1	1;1	AT1G03250.1 | Symbols: | unknown protein; Has 89 Blast hits to 89 proteins in 31 species: Archae - 0; Bacteria - 0; Metazoa - 31; Fungi - 0; Plants - 48; Viruses - 0; Other Eukaryotes - 10 (source: NCBI BLink). | chr1:793576-795159 REVERSE LENGTH=245;AT1G	2	1	1	3.3	3.3	245;251	95	12224	10903	9834	12399	11345	9086	11281	10697	8726	0.622295	0.389219	0.99973	-0.0965881	0.0205395	0.855991	0.80609	0.00574526
AT1G03280.1	AT1G03280.1	2	2	AT1G03280.1 | Symbols: | Transcription factor TFIIE, alpha subunit | chr1:803635-806758 FORWARD LENGTH=479	1	2	2	5.4	5.4	479	96	12298	10969	10445	13899	12552	11440	14960	13736	12554	1.63738	0.21521	0.99973	0.122539	1.83028	0.164043	0.589497	-0.168593
AT1G03330.1	AT1G03330.1	5	4	AT1G03330.1 | Symbols: | Small nuclear ribonucleoprotein family protein | chr1:818161-819297 REVERSE LENGTH=93	1	5	4	55.9	50.5	93	98	23224	22712	24215	26672	24354	24630	26659	23234	25753	0.00901715	0.911102	0.99973	-0.000190704	1.06197	0.259005	0.617136	-0.108991
AT1G03350.1	AT1G03350.1	3	3	AT1G03350.1 | Symbols: | BSD domain-containing protein | chr1:822834-824246 REVERSE LENGTH=470	1	3	3	8.9	8.9	470	99	29334	26711	34768	32080	33194	35525	32952	34638	32946	0.00463058	0.936511	0.99973	-0.00376913	2.51418	0.117794	0.578237	-0.150511
AT1G03360.1	AT1G03360.1	4	4	AT1G03360.1 | Symbols: ATRRP4, RRP4 | ribosomal RNA processing 4 | chr1:824653-826179 FORWARD LENGTH=322	1	4	4	13.7	13.7	322	100	56152	54442	53608	54765	57256	51621	55829	57568	52545	0.151482	0.651986	0.99973	0.020136	0.0306303	0.824127	0.795933	0.00492862
AT1G03365.1	AT1G03365.1	3	3	AT1G03365.1 | Symbols: | RING/U-box superfamily protein | chr1:827182-830191 FORWARD LENGTH=823	1	3	3	5.2	5.2	823	101	12375	11423	12682	15062	12581	14162	15003	12948	12525	0.13914	0.66531	0.99973	-0.0466088	2.65135	0.110295	0.574181	-0.19657
AT1G03370.1	AT1G03370.1	3	3	AT1G03370.1 | Symbols: | C2 calcium/lipid-binding and GRAM domain containing protein | chr1:830968-834996 FORWARD LENGTH=1020	1	3	3	3.4	3.4	1020	102	16813	17285	18564	17090	19615	16952	16426	17130	15865	1.28989	0.253901	0.99973	-0.118642	0.0266257	0.836071	0.800532	-0.0270041
AT1G03380.1	AT1G03380.1	2	2	AT1G03380.1 | Symbols: ATATG18G, ATG18G | homolog of yeast autophagy 18 (ATG18) G | chr1:836155-840362 FORWARD LENGTH=959	1	2	2	3.4	3.4	959	103	14395	16685	17639	15353	17602	16168	14863	15583	16097	0.489988	0.435151	0.99973	-0.0778345	0.00138344	0.96198	0.83123	-0.0119141
AT1G03410.1	AT1G03410.1	5	4	AT1G03410.1 | Symbols: 2A6 | 2-oxoglutarate (2OG) and Fe(II)-dependent oxygenase superfamily protein | chr1:844782-846574 REVERSE LENGTH=398	1	5	4	12.8	10.3	398	104	51968	53597	81048	51428	59060	80733	53502	57217	73805	0.251755	0.565425	0.99973	-0.0514325	0.112979	0.677756	0.756289	-0.0351915
AT1G03430.1	AT1G03430.1	2	2	AT1G03430.1 | Symbols: AHP5 | histidine-containing phosphotransfer factor 5 | chr1:848159-849235 FORWARD LENGTH=157	1	2	2	10.2	10.2	157	105	44274	44510	51630	58894	59346	48021	54514	48501	44612	4.52388	0.0914852	0.99973	-0.171493	7.59678	0.0271429	0.56111	-0.243763
AT1G03475.1;AT4G03205.1;AT4G03205.2	AT1G03475.1	8;2;2	8;2;2	AT1G03475.1 | Symbols: LIN2, HEMF1, ATCPO-I | Coproporphyrinogen III oxidase | chr1:869302-871175 REVERSE LENGTH=386	3	8	8	23.1	23.1	386;233;240	106	71622	66757	74487	73015	65892	78191	81003	68770	74967	0.658723	0.378043	0.99973	0.0499105	0.0486764	0.781853	0.784301	-0.0284009
AT1G03550.1	AT1G03550.1	1	1	AT1G03550.1 | Symbols: | Secretory carrier membrane protein (SCAMP) family protein | chr1:885851-887778 REVERSE LENGTH=283	1	1	1	5.3	5.3	283	107	11208	11888	8552	9543	10329	8308	10211	9775	8258	0.0113334	0.899905	0.99973	0.00327281	1.94556	0.154619	0.586587	0.167443
AT1G03560.1	AT1G03560.1	1	1	AT1G03560.1 | Symbols: | Pentatricopeptide repeat (PPR-like) superfamily protein | chr1:890428-892410 REVERSE LENGTH=660	1	1	1	2	2	660	108	44425	41224	33081	38723	33952	34223	38025	38642	31283	0.0719083	0.75236	0.99973	0.0141284	3.17067	0.0894531	0.562285	0.15145
AT1G03590.1	AT1G03590.1	2	2	AT1G03590.1 | Symbols: | Protein phosphatase 2C family protein | chr1:894480-896257 REVERSE LENGTH=462	1	2	2	5.2	5.2	462	109	12932	12808	12986	11433	11414	13416	12933	10609	12361	0.00306202	0.947708	0.99973	-0.0143939	0.829413	0.306484	0.632196	0.0948042
AT1G03740.2;AT1G03740.1	AT1G03740.2;AT1G03740.1	2;2	2;2	AT1G03740.2 | Symbols: | Protein kinase superfamily protein | chr1:934055-936581 FORWARD LENGTH=697;AT1G03740.1 | Symbols: | Protein kinase superfamily protein | chr1:934055-936792 FORWARD LENGTH=740	2	2	2	2.7	2.7	697;740	114	30454	30306	27842	27033	29380	30485	28689	29190	29561	0.0486476	0.795467	0.99973	0.00897043	0.162883	0.620714	0.738863	0.0280163
AT1G03760.1	AT1G03760.1	2	2	AT1G03760.1 | Symbols: | Prefoldin chaperone subunit family protein | chr1:941211-943320 REVERSE LENGTH=391	1	2	2	7.7	7.7	391	115	20680	21970	23603	20939	21828	25492	20712	22324	24144	0.0215918	0.861907	0.99973	-0.0229875	0.109721	0.682091	0.758267	-0.0430335
AT1G03860.1;AT1G03860.3;AT1G03860.2	AT1G03860.1;AT1G03860.3;AT1G03860.2	12;12;8	7;7;4	AT1G03860.1 | Symbols: ATPHB2, PHB2 | prohibitin 2 | chr1:979611-981157 REVERSE LENGTH=286;AT1G03860.3 | Symbols: ATPHB2, PHB2 | prohibitin 2 | chr1:979611-981157 REVERSE LENGTH=286;AT1G03860.2 | Symbols: ATPHB2, PHB2 | prohibitin 2 | chr1:979611-980870 RE	3	12	7	46.9	33.9	286;286;221	117	441033	421565	402859	409049	450734	414587	413176	416445	442954	0.0160542	0.881386	0.99973	-0.00203352	2.97431e-05	0.994406	0.839243	-0.0101257
AT1G03870.1	AT1G03870.1	4	3	AT1G03870.1 | Symbols: FLA9 | FASCICLIN-like arabinoogalactan 9 | chr1:982625-983368 REVERSE LENGTH=247	1	4	3	15	11.3	247	118	224196	276983	231521	189910	318355	256661	249419	253766	251504	0.00414813	0.939364	0.99973	-0.0194379	0.275943	0.526303	0.708945	-0.0620976
AT1G03880.1	AT1G03880.1	6	5	AT1G03880.1 | Symbols: CRU2, CRB | cruciferin 2 | chr1:985786-987916 FORWARD LENGTH=455	1	6	5	20	17.4	455	119	67000	56883	93481	75698	64757	105945	70116	61873	94838	2.1663	0.173852	0.99973	-0.11941	4.39978	0.0594578	0.56111	-0.180889
AT1G03890.1	AT1G03890.1	1	1	AT1G03890.1 | Symbols: | RmlC-like cupins superfamily protein | chr1:989250-990908 FORWARD LENGTH=451	1	1	1	2.9	2.9	451	120	17000	16049	17706	16965	17852	17318	16984	17747	19382	0.424492	0.464155	0.99973	0.053723	0.0802332	0.725447	0.769477	-0.0387023
AT1G03900.1	AT1G03900.1	3	3	AT1G03900.1 | Symbols: ATNAP4, NAP4 | non-intrinsic ABC protein 4 | chr1:991252-992852 FORWARD LENGTH=272	1	3	3	14	14	272	121	61060	62988	55548	55681	61519	55886	60965	59500	56788	0.342889	0.506015	0.99973	0.034321	0.561872	0.384278	0.660763	0.0532662
AT1G03905.1	AT1G03905.1	2	1	AT1G03905.1 | Symbols: | P-loop containing nucleoside triphosphate hydrolases superfamily protein | chr1:993478-995594 FORWARD LENGTH=290	1	2	1	6.6	3.8	290	122	13834	14439	9867	13236	12908	9559	12267	14101	9968	0.105788	0.704595	0.99973	0.0253543	0.772273	0.320975	0.638006	0.0952595
AT1G03910.1;AT1G03910.2	AT1G03910.1;AT1G03910.2	2;2	2;2	AT1G03910.1 | Symbols: | EXPRESSED IN: 25 plant structures; EXPRESSED DURING: 13 growth stages; CONTAINS InterPro DOMAIN/s: Cactin protein, cactus-binding domain, C-terminal (InterPro:IPR019134), Cactin, central region (InterPro:IPR018816); BEST Arabidops	2	2	2	3	3	672;716	123	28350	24495	24611	26769	23838	26757	26333	26346	26530	0.257076	0.561719	0.99973	0.034002	0.0116955	0.8909	0.815604	0.00171461
AT1G04040.1	AT1G04040.1	7	4	AT1G04040.1 | Symbols: | HAD superfamily, subfamily IIIB acid phosphatase | chr1:1042564-1043819 REVERSE LENGTH=271	1	7	4	18.8	11.8	271	125	58175	62330	55863	72584	54694	54125	59309	52822	47763	5.08286	0.0810903	0.99973	-0.182083	0.0978586	0.698144	0.763101	-0.0406095
AT1G04080.3;AT1G04080.1;AT1G04080.2	AT1G04080.3;AT1G04080.1;AT1G04080.2	22;22;19	22;22;19	AT1G04080.3 | Symbols: PRP39 | Tetratricopeptide repeat (TPR)-like superfamily protein | chr1:1051803-1056550 FORWARD LENGTH=823;AT1G04080.1 | Symbols: PRP39 | Tetratricopeptide repeat (TPR)-like superfamily protein | chr1:1051803-1056550 FORWARD LENGTH=76	3	22	22	28.8	28.8	823;768;582	126	601439	631094	611082	583526	631697	593195	590804	620559	592445	0.010969	0.901751	0.99973	-0.0036824	0.275919	0.526318	0.708945	0.0278092
AT1G04120.2;AT1G04120.1	AT1G04120.2;AT1G04120.1	5;5	3;3	AT1G04120.2 | Symbols: MRP5 | multidrug resistance-associated protein 5 | chr1:1064848-1070396 REVERSE LENGTH=1509;AT1G04120.1 | Symbols: ATMRP5, MRP5, ATABCC5, ABCC5 | multidrug resistance-associated protein 5 | chr1:1064848-1070396 REVERSE LENGTH=1514	2	5	3	3.6	2.9	1509;1514	127	26168	26820	24359	29983	27309	25311	25580	25801	23448	2.37362	0.161621	0.99973	-0.142597	0.803828	0.313323	0.636421	-0.0948488
AT1G04130.1	AT1G04130.1	3	3	AT1G04130.1 | Symbols: TPR2, AtTPR2 | Tetratricopeptide repeat (TPR)-like superfamily protein | chr1:1073465-1075374 FORWARD LENGTH=360	1	3	3	10.3	10.3	360	128	49991	50255	42875	46115	43261	45154	47523	46590	43373	0.268671	0.55345	0.99973	0.0313568	1.29104	0.224224	0.611966	0.0893074
AT1G04140.1;AT1G04140.2	AT1G04140.1;AT1G04140.2	5;5	4;4	AT1G04140.1 | Symbols: | Transducin family protein / WD-40 repeat family protein | chr1:1075984-1080321 REVERSE LENGTH=790;AT1G04140.2 | Symbols: | Transducin family protein / WD-40 repeat family protein | chr1:1075992-1080321 REVERSE LENGTH=793	2	5	4	7.3	5.6	790;793	129	13638	16272	14456	17113	18389	13460	15172	16314	13307	1.41054	0.238648	0.99973	-0.128389	1.42201	0.207204	0.605697	-0.142208
AT1G04170.1;AT4G18330.2;AT4G18330.1;AT2G18720.1	AT1G04170.1	19;5;4;2	17;5;4;2	AT1G04170.1 | Symbols: EIF2 GAMMA | eukaryotic translation initiation factor 2 gamma subunit | chr1:1097423-1099702 FORWARD LENGTH=465	4	19	17	44.9	44.5	465;471;284;470	130	1003130	1043830	1056636	924692	935248	1051050	945973	1000303	1041414	0.574048	0.404957	0.99973	0.0375206	2.11418	0.141853	0.578237	0.0924309
AT1G04190.1	AT1G04190.1	12	12	AT1G04190.1 | Symbols: TPR3 | Tetratricopeptide repeat (TPR)-like superfamily protein | chr1:1106617-1108557 REVERSE LENGTH=328	1	12	12	36	36	328	131	255261	251115	232839	237892	234622	236858	253981	244322	249748	1.63175	0.215806	0.99973	0.0765942	0.801495	0.313793	0.636726	0.0594516
AT1G04200.1	AT1G04200.1	8	6	AT1G04200.1 | Symbols: | FUNCTIONS IN: molecular_function unknown; INVOLVED IN: N-terminal protein myristoylation; LOCATED IN: cellular_component unknown; EXPRESSED IN: 22 plant structures; EXPRESSED DURING: 13 growth stages; CONTAINS InterPro DOMAIN/s: D	1	8	6	14.8	11.1	732	132	45783	45680	42341	47834	51331	38536	47561	46798	38206	0.327153	0.515421	0.99973	-0.0548391	0.10872	0.683492	0.758495	-0.0414178
AT1G04220.1	AT1G04220.1	9	2	AT1G04220.1 | Symbols: KCS2 | 3-ketoacyl-CoA synthase 2 | chr1:1119853-1122483 REVERSE LENGTH=528	1	9	2	18.4	4.9	528	133	115702	116393	113582	113678	108617	106246	103424	105129	103863	0.790232	0.342431	0.99973	-0.0726051	1.0849	0.255022	0.615004	0.0733512
AT1G04260.1	AT1G04260.1	5	5	AT1G04260.1 | Symbols: MPI7, MPIP7, PRA1.D | CAMV movement protein interacting protein 7 | chr1:1140749-1141297 REVERSE LENGTH=182	1	5	5	28.6	28.6	182	136	56626	54989	52675	69235	75460	51370	72193	66624	55084	0.00160027	0.96237	0.99973	-0.0160118	8.18289	0.0239616	0.56111	-0.255087
AT1G04270.2;AT1G04270.1;AT5G43640.1;AT5G09490.1	AT1G04270.2;AT1G04270.1	10;10;2;1	2;2;0;0	AT1G04270.2 | Symbols: RPS15 | cytosolic ribosomal protein S15 | chr1:1141852-1142960 REVERSE LENGTH=151;AT1G04270.1 | Symbols: RPS15 | cytosolic ribosomal protein S15 | chr1:1141852-1142960 REVERSE LENGTH=152	4	10	2	57	8.6	151;152;149;152	137	3546503	3256494	3295000	4448999	4288815	2764731	3693750	3590515	2775883	7.58578	0.0529484	0.99973	-0.193302	5.63664	0.0417327	0.56111	-0.187884
AT1G04280.1;AT1G06750.1;AT1G06750.2;AT2G30630.1;AT2G30630.2	AT1G04280.1	6;1;1;1;1	6;1;1;1;1	AT1G04280.1 | Symbols: | P-loop containing nucleoside triphosphate hydrolases superfamily protein | chr1:1143643-1146541 REVERSE LENGTH=534	5	6	6	15.2	15.2	534;519;526;531;552	138	72078	76204	55846	74916	76618	53758	73721	69111	51599	0.864678	0.325058	0.99973	-0.0784191	0.00169447	0.957794	0.830326	-0.00820332
AT1G04360.1	AT1G04360.1	2	1	AT1G04360.1 | Symbols: | RING/U-box superfamily protein | chr1:1167507-1168652 REVERSE LENGTH=381	1	2	1	6.6	2.9	381	139	16126	17799	17075	18565	23556	14629	18570	19200	14048	1.52975	0.226001	0.99973	-0.131167	1.65681	0.180152	0.592142	-0.154123
AT1G04400.2;AT1G04400.1	AT1G04400.2;AT1G04400.1	7;7	7;7	AT1G04400.2 | Symbols: CRY2, FHA, AT-PHH1, PHH1, ATCRY2 | cryptochrome 2 | chr1:1185719-1187901 REVERSE LENGTH=612;AT1G04400.1 | Symbols: CRY2, FHA, AT-PHH1, PHH1, ATCRY2 | cryptochrome 2 | chr1:1185719-1187901 REVERSE LENGTH=612	2	7	7	15	15	612;612	140	77234	83885	72785	69699	70069	68586	67675	74172	68942	0.121055	0.685245	0.99973	0.0167628	4.59184	0.0559186	0.56111	0.16688
AT1G04410.1	AT1G04410.1	20	10	AT1G04410.1 | Symbols: | Lactate/malate dehydrogenase family protein | chr1:1189418-1191267 REVERSE LENGTH=332	1	20	10	63.6	39.2	332	141	6573753	6125155	6207181	6281819	5579964	6567763	6536133	6199281	6647244	1.93628	0.189351	0.99973	0.0727459	0.569998	0.381353	0.658828	0.0368304
AT1G04420.1	AT1G04420.1	3	3	AT1G04420.1 | Symbols: | NAD(P)-linked oxidoreductase superfamily protein | chr1:1191634-1193699 FORWARD LENGTH=412	1	3	3	8.3	8.3	412	142	13078	13662	13130	13907	13302	12048	14090	13186	13719	0.49521	0.432929	0.99973	0.062498	0.080333	0.72525	0.769477	0.0223537
AT1G04430.2;AT1G04430.1	AT1G04430.2;AT1G04430.1	18;18	14;14	AT1G04430.2 | Symbols: | S-adenosyl-L-methionine-dependent methyltransferases superfamily protein | chr1:1198860-1201301 FORWARD LENGTH=623;AT1G04430.1 | Symbols: | S-adenosyl-L-methionine-dependent methyltransferases superfamily protein | chr1:1198860-1	2	18	14	35.8	29.5	623;623	143	440284	427032	390611	440930	467730	379460	429377	427229	385942	0.369059	0.491114	0.99973	-0.0519654	0.0872433	0.713911	0.767823	-0.0342188
AT1G04440.1	AT1G04440.1	5	2	AT1G04440.1 | Symbols: CKL13 | casein kinase like 13 | chr1:1202815-1205664 FORWARD LENGTH=468	1	5	2	12.6	4.9	468	144	39562	43282	38941	33185	36212	37877	35590	36659	38899	0.567542	0.407441	0.99973	0.0511815	4.77309	0.0527512	0.56111	0.183036
AT1G04510.2;AT1G04510.1	AT1G04510.2;AT1G04510.1	11;11	10;10	AT1G04510.2 | Symbols: MAC3A | MOS4-associated complex 3A | chr1:1226749-1230592 FORWARD LENGTH=523;AT1G04510.1 | Symbols: MAC3A | MOS4-associated complex 3A | chr1:1226749-1230592 FORWARD LENGTH=523	2	11	10	23.9	21.8	523;523	146	284493	308232	263475	229100	226464	285041	237533	261963	270200	1.02043	0.294448	0.99973	0.0555845	8.34478	0.0233472	0.56111	0.209244
AT1G04520.1	AT1G04520.1	3	3	AT1G04520.1 | Symbols: PDLP2 | plasmodesmata-located protein 2 | chr1:1231852-1233787 FORWARD LENGTH=307	1	3	3	21.8	21.8	307	147	16070	17659	15076	19116	22985	14208	17205	18524	14541	2.3931	0.160493	0.99973	-0.163668	3.16703	0.0895684	0.562285	-0.206337
AT1G04530.1	AT1G04530.1	3	3	AT1G04530.1 | Symbols: TPR4 | Tetratricopeptide repeat (TPR)-like superfamily protein | chr1:1234456-1235895 REVERSE LENGTH=310	1	3	3	13.2	13.2	310	148	44052	43324	41149	45165	43201	44357	46266	47344	46311	1.21204	0.264618	0.99973	0.0761941	0.186847	0.596799	0.732102	-0.0463694
AT1G04555.1	AT1G04555.1	1	1	AT1G04555.1 | Symbols: | unknown protein; FUNCTIONS IN: molecular_function unknown; INVOLVED IN: biological_process unknown; LOCATED IN: cellular_component unknown; BEST Arabidopsis thaliana protein match is: unknown protein (TAIR:AT4G33380.1); Has 84 Bla	1	1	1	10.5	10.5	152	149	10885	10101	9369	12067	13232	9443	11566	11948	9566	0.301587	0.531625	0.99973	-0.0707216	2.23966	0.133421	0.578237	-0.194747
AT1G04590.1;AT1G04590.2	AT1G04590.1;AT1G04590.2	2;2	2;2	AT1G04590.1 | Symbols: | BEST Arabidopsis thaliana protein match is: Pentatricopeptide repeat (PPR) superfamily protein (TAIR:AT4G21190.1); Has 111 Blast hits to 111 proteins in 15 species: Archae - 0; Bacteria - 0; Metazoa - 0; Fungi - 0; Plants - 109; V	2	2	2	6.8	6.8	381;384	150	21346	22619	22656	23880	26121	19610	22709	22990	19566	0.833922	0.332364	0.99973	-0.0930058	0.263186	0.535101	0.711792	-0.0633383
AT1G04630.1	AT1G04630.1	5	1	AT1G04630.1 | Symbols: MEE4 | GRIM-19 protein | chr1:1289921-1290986 REVERSE LENGTH=143	1	5	1	45.5	9.1	143	151	17953	18551	16789	23510	25701	14918	21717	19998	16190	1.94707	0.188575	0.99973	-0.147289	5.65687	0.041447	0.56111	-0.267031
AT1G04690.1	AT1G04690.1	16	16	AT1G04690.1 | Symbols: KAB1, KV-BETA1 | potassium channel beta subunit 1 | chr1:1313662-1315420 FORWARD LENGTH=328	1	16	16	39	39	328	152	585460	569851	583286	635315	591706	563769	636373	563635	594006	0.0388249	0.816946	0.99973	0.00259498	0.181188	0.602488	0.733072	-0.0426726
AT1G04710.1	AT1G04710.1	7	5	AT1G04710.1 | Symbols: KAT1, PKT4 | peroxisomal 3-ketoacyl-CoA thiolase 4 | chr1:1321941-1324556 FORWARD LENGTH=443	1	7	5	23.9	18.3	443	153	71054	73545	80582	81225	84219	73895	77211	79474	78132	0.0575254	0.777937	0.99973	-0.0275186	0.925784	0.285482	0.624982	-0.0879704
AT1G04750.1;AT1G04750.2;AT4G15780.1;AT3G24890.1;AT3G24890.2	AT1G04750.1;AT1G04750.2	21;20;2;1;1	2;2;0;0;0	AT1G04750.1 | Symbols: VAMP7B, VAMP721, ATVAMP721, AT VAMP7B | vesicle-associated membrane protein 721 | chr1:1331857-1333426 REVERSE LENGTH=219;AT1G04750.2 | Symbols: VAMP7B, VAMP721, ATVAMP721, AT VAMP7B | vesicle-associated membrane protein 721 | chr1:1	5	21	2	47	7.3	219;181;222;74;124	154	343921	377916	323189	239969	314128	340908	298115	315964	334055	2.20526	0.171627	0.99973	0.0831952	9.91981	0.0174793	0.56111	0.223571
AT1G04780.1;AT3G24210.1	AT1G04780.1	9;3	8;2	AT1G04780.1 | Symbols: | Ankyrin repeat family protein | chr1:1340891-1342965 REVERSE LENGTH=664	2	9	8	14.6	13.3	664;607	155	120170	124410	117025	123865	126529	117093	118661	123669	115990	0.14631	0.657563	0.99973	-0.0364446	0.028399	0.83023	0.797639	-0.0232786
AT1G04810.1	AT1G04810.1	33	17	AT1G04810.1 | Symbols: | 26S proteasome regulatory complex, non-ATPase subcomplex, Rpn2/Psmd1 subunit | chr1:1350304-1355261 FORWARD LENGTH=1001	1	33	17	34.6	15.8	1001	156	296801	317333	270230	288525	283094	252828	287546	286496	262870	0.22769	0.583538	0.99973	0.0216492	2.10842	0.142157	0.578237	0.101214
AT1G04830.1;AT1G04830.2	AT1G04830.1;AT1G04830.2	2;2	2;2	AT1G04830.1 | Symbols: | Ypt/Rab-GAP domain of gyp1p superfamily protein | chr1:1359087-1361844 REVERSE LENGTH=448;AT1G04830.2 | Symbols: | Ypt/Rab-GAP domain of gyp1p superfamily protein | chr1:1358782-1361844 REVERSE LENGTH=459	2	2	2	5.6	5.6	448;459	158	26413	30553	31887	31056	31033	28267	28877	29815	29250	0.124886	0.680637	0.99973	-0.0390681	0.0314174	0.821836	0.795442	-0.0241999
AT1G04850.1	AT1G04850.1	10	9	AT1G04850.1 | Symbols: | ubiquitin-associated (UBA)/TS-N domain-containing protein | chr1:1365311-1368706 REVERSE LENGTH=413	1	10	9	27.1	24.5	413	159	409828	438237	405392	389546	399533	408793	414852	407836	402054	0.406071	0.472943	0.99973	0.0320041	1.01197	0.26814	0.621146	0.0654387
AT1G04860.1	AT1G04860.1	4	4	AT1G04860.1 | Symbols: UBP2, ATUBP2 | ubiquitin-specific protease 2 | chr1:1369306-1372290 REVERSE LENGTH=961	1	4	4	5.6	5.6	961	160	20802	19822	20250	21609	22847	20020	21759	22270	20257	0.00306762	0.947674	0.99973	-0.00425766	0.530717	0.396121	0.663871	-0.0829361
AT1G04870.2;AT1G04870.1	AT1G04870.2;AT1G04870.1	7;5	7;5	AT1G04870.2 | Symbols: PRMT10, ATPRMT10 | protein arginine methyltransferase 10 | chr1:1373485-1375598 REVERSE LENGTH=383;AT1G04870.1 | Symbols: PRMT10, ATPRMT10 | protein arginine methyltransferase 10 | chr1:1373485-1375128 REVERSE LENGTH=280	2	7	7	25.8	25.8	383;280	161	223027	214323	189627	208924	194649	197432	213061	218880	198075	1.29254	0.253427	0.99973	0.0680115	0.806433	0.312518	0.635612	0.0610355
AT1G04910.1	AT1G04910.1	4	4	AT1G04910.1 | Symbols: | O-fucosyltransferase family protein | chr1:1388101-1391074 REVERSE LENGTH=519	1	4	4	7.9	7.9	519	163	38585	38568	40917	35146	36297	42366	36490	37952	40870	0.134336	0.670057	0.99973	0.018928	0.530709	0.396132	0.663871	0.0530278
AT1G04950.3;AT1G04950.2;AT1G04950.1	AT1G04950.3;AT1G04950.2;AT1G04950.1	2;2;2	2;2;2	AT1G04950.3 | Symbols: TAFII59, TAF6, ATTAF6 | TATA BOX ASSOCIATED FACTOR II 59 | chr1:1403606-1407184 REVERSE LENGTH=549;AT1G04950.2 | Symbols: TAFII59, TAF6, ATTAF6 | TATA BOX ASSOCIATED FACTOR II 59 | chr1:1403606-1407184 REVERSE LENGTH=549;AT1G04950.1	3	2	2	4.6	4.6	549;549;549	164	16293	17236	16641	17997	17812	17392	18665	17812	18351	0.305911	0.529035	0.99973	0.0434595	0.512488	0.404124	0.668058	-0.0846284
AT1G04960.1;AT1G04960.2	AT1G04960.1;AT1G04960.2	2;2	2;2	AT1G04960.1 | Symbols: | Protein of unknown function (DUF1664) | chr1:1408021-1410673 REVERSE LENGTH=317;AT1G04960.2 | Symbols: | Protein of unknown function (DUF1664) | chr1:1408021-1410424 REVERSE LENGTH=334	2	2	2	8.2	8.2	317;334	165	15847	16666	17281	18834	22304	14567	19802	17892	16287	0.101066	0.710814	0.99973	-0.0453551	1.88648	0.158983	0.588008	-0.161835
AT1G04970.1;AT1G04970.2	AT1G04970.1;AT1G04970.2	4;3	4;3	AT1G04970.1 | Symbols: | lipid-binding serum glycoprotein family protein | chr1:1411216-1413431 FORWARD LENGTH=488;AT1G04970.2 | Symbols: | lipid-binding serum glycoprotein family protein | chr1:1411924-1413431 FORWARD LENGTH=349	2	4	4	7.8	7.8	488;349	166	83442	83515	80403	88187	91019	81428	86520	87939	79659	0.141776	0.662748	0.99973	-0.0365267	0.648878	0.355141	0.649944	-0.0754131
AT1G04980.1	AT1G04980.1	10	10	AT1G04980.1 | Symbols: ATPDIL2-2, ATPDI10, PDI10, PDIL2-2 | PDI-like 2-2 | chr1:1413869-1416120 REVERSE LENGTH=447	1	10	10	33.1	33.1	447	167	250376	256095	248418	267501	272419	248591	267395	258419	261158	0.0123023	0.895879	0.99973	-0.00281857	0.463068	0.424353	0.676506	-0.0628664
AT1G04985.1	AT1G04985.1	1	1	AT1G04985.1 | Symbols: | unknown protein; Has 37 Blast hits to 37 proteins in 11 species: Archae - 0; Bacteria - 0; Metazoa - 0; Fungi - 0; Plants - 37; Viruses - 0; Other Eukaryotes - 0 (source: NCBI BLink). | chr1:1416563-1418291 REVERSE LENGTH=193	1	1	1	7.3	7.3	193	168	19107	21536	22777	22314	21987	18593	20289	21010	18856	0.349338	0.502081	0.99973	-0.0642377	0.0460372	0.78757	0.786	0.0120155
AT1G05010.1	AT1G05010.1	8	7	AT1G05010.1 | Symbols: EFE, ACO4, EAT1 | ethylene-forming enzyme | chr1:1431419-1432695 REVERSE LENGTH=323	1	8	7	32.8	30.3	323	169	145291	166486	161399	150850	155479	160720	155104	153872	155344	0.000375214	0.981306	0.99973	-0.00845449	0.124677	0.662975	0.75259	0.018803
AT1G05055.1	AT1G05055.1	1	1	AT1G05055.1 | Symbols: ATGTF2H2, GTF2H2 | general transcription factor II H2 | chr1:1448913-1450852 REVERSE LENGTH=421	1	1	1	4	4	421	170	16653	17262	15183	19062	17215	14276	16433	15382	14296	1.53694	0.225205	0.99973	-0.132686	0.0781504	0.728989	0.770784	-0.0421325
AT1G05060.1	AT1G05060.1	4	4	AT1G05060.1 | Symbols: | unknown protein; Has 34 Blast hits to 34 proteins in 13 species: Archae - 0; Bacteria - 0; Metazoa - 0; Fungi - 0; Plants - 34; Viruses - 0; Other Eukaryotes - 0 (source: NCBI BLink). | chr1:1451255-1452858 REVERSE LENGTH=253	1	4	4	19.4	19.4	253	171	24938	28525	23260	22685	21613	24338	22697	22360	24782	0.147088	0.656763	0.99973	0.0250674	3.02703	0.0951014	0.567855	0.160694
AT1G05090.1;AT4G20720.1	AT1G05090.1;AT4G20720.1	11;11	11;11	AT1G05090.1 | Symbols: | dentin sialophosphoprotein-related | chr1:1463202-1465622 FORWARD LENGTH=706;AT4G20720.1 | Symbols: | dentin sialophosphoprotein-related | chr4:11105409-11107841 FORWARD LENGTH=729	2	11	11	20.7	20.7	706;729	173	188480	213908	207389	196379	224477	205815	198475	206240	199712	0.371108	0.489945	0.99973	-0.0521401	0.142659	0.642163	0.746719	-0.0394265
AT1G05150.1	AT1G05150.1	13	8	AT1G05150.1 | Symbols: | Calcium-binding tetratricopeptide family protein | chr1:1484280-1486706 REVERSE LENGTH=808	1	13	8	19.1	11.1	808	174	224411	249874	283635	226752	253454	273920	229149	237248	271171	0.106273	0.703895	0.99973	-0.0320295	0.0446725	0.790439	0.786584	0.00723999
AT1G05180.1;AT1G05180.3;AT1G05180.2	AT1G05180.1;AT1G05180.3;AT1G05180.2	11;9;9	10;8;8	AT1G05180.1 | Symbols: AXR1 | NAD(P)-binding Rossmann-fold superfamily protein | chr1:1498357-1501775 REVERSE LENGTH=540;AT1G05180.3 | Symbols: AXR1 | NAD(P)-binding Rossmann-fold superfamily protein | chr1:1498524-1501469 REVERSE LENGTH=422;AT1G05180.2 |	3	11	10	21.3	19.4	540;422;436	175	258298	255427	268057	257263	249663	257422	245798	257825	260199	0.0166978	0.87896	0.99973	-0.000993159	0.307033	0.505315	0.702083	0.0325367
AT1G05190.1	AT1G05190.1	4	4	AT1G05190.1 | Symbols: emb2394 | Ribosomal protein L6 family | chr1:1502515-1503738 REVERSE LENGTH=223	1	4	4	18.4	18.4	223	176	8574	8981	8653	10701	9707	7848	9963	8643	7594	0.747929	0.352663	0.99973	-0.10899	0.552944	0.387633	0.661786	-0.10855
AT1G05250.1;AT1G05240.1	AT1G05250.1;AT1G05240.1	6;6	6;6	AT1G05250.1 | Symbols: | Peroxidase superfamily protein | chr1:1525924-1527169 REVERSE LENGTH=325;AT1G05240.1 | Symbols: | Peroxidase superfamily protein | chr1:1521202-1522447 FORWARD LENGTH=325	2	6	6	22.8	22.8	325;325	177	85936	81354	74278	115257	126784	69251	102042	93418	69224	8.87449	0.0441135	0.99973	-0.233998	17.3484	0.0069232	0.492165	-0.365839
AT1G05260.1	AT1G05260.1	11	11	AT1G05260.1 | Symbols: RCI3, RCI3A | Peroxidase superfamily protein | chr1:1529827-1531271 FORWARD LENGTH=326	1	11	11	36.5	36.5	326	178	987589	996562	1184897	1060515	1121179	1278228	1068867	1093599	1211931	0.14462	0.659516	0.99973	-0.0361098	2.64963	0.110338	0.574181	-0.12669
AT1G05270.1	AT1G05270.1	3	3	AT1G05270.1 | Symbols: | TraB family protein | chr1:1531806-1534305 REVERSE LENGTH=371	1	3	3	8.6	8.6	371	179	74488	73601	72568	73207	74944	69878	70448	70854	74488	0.00585479	0.928241	0.99973	-0.014892	0.108637	0.683591	0.758495	0.0172855
AT1G05320.3;AT1G05320.2;AT1G05320.1	AT1G05320.3;AT1G05320.2;AT1G05320.1	26;26;26	24;24;24	AT1G05320.3 | Symbols: | FUNCTIONS IN: molecular_function unknown; INVOLVED IN: biological_process unknown; LOCATED IN: cellular_component unknown; EXPRESSED IN: fruit, egg cell; CONTAINS InterPro DOMAIN/s: Prefoldin (InterPro:IPR009053); BEST Arabidopsis	3	26	24	34.8	32.8	790;790;790	180	462522	457163	450929	490541	512398	448818	491060	467404	430986	0.650943	0.380221	0.99973	-0.0632861	0.922214	0.286306	0.625469	-0.0829777
AT1G05350.1	AT1G05350.1	9	9	AT1G05350.1 | Symbols: | NAD(P)-binding Rossmann-fold superfamily protein | chr1:1560891-1564005 REVERSE LENGTH=431	1	9	9	27.6	27.6	431	181	309954	314831	335447	292571	288835	335251	299926	316433	334158	0.892231	0.318943	0.99973	0.0523304	1.0608	0.259178	0.617136	0.067001
AT1G05430.1	AT1G05430.1	2	2	AT1G05430.1 | Symbols: | unknown protein; Has 31 Blast hits to 31 proteins in 9 species: Archae - 0; Bacteria - 0; Metazoa - 0; Fungi - 0; Plants - 31; Viruses - 0; Other Eukaryotes - 0 (source: NCBI BLink). | chr1:1594227-1595731 REVERSE LENGTH=269	1	2	2	13.8	13.8	269	183	25959	23825	21382	29885	29904	18902	26276	26314	18800	2.08911	0.178919	0.99973	-0.140477	1.69925	0.175627	0.589944	-0.14501
AT1G05500.1	AT1G05500.1	15	14	AT1G05500.1 | Symbols: SYTE, ATSYTE, NTMC2TYPE2.1, NTMC2T2.1, SYT5 | Calcium-dependent lipid-binding (CaLB domain) family protein | chr1:1625098-1628940 FORWARD LENGTH=560	1	15	14	32.1	30.5	560	184	505701	517714	497680	554776	581546	463451	535107	516828	484717	0.477412	0.440712	0.99973	-0.0580767	0.636846	0.358785	0.650036	-0.0727569
AT1G05520.1	AT1G05520.1	11	9	AT1G05520.1 | Symbols: | Sec23/Sec24 protein transport family protein | chr1:1631126-1635703 REVERSE LENGTH=783	1	11	9	18.8	15.5	783	185	181262	189920	178421	173323	171821	177158	174085	187282	174128	0.435299	0.459426	0.99973	0.0359889	1.13237	0.24726	0.61294	0.0735057
AT1G05530.1	AT1G05530.1	3	3	AT1G05530.1 | Symbols: UGT75B2, UGT2 | UDP-glucosyl transferase 75B2 | chr1:1636496-1637863 REVERSE LENGTH=455	1	3	3	6.8	6.8	455	186	23663	24106	21830	25898	24811	19317	25843	24789	20928	0.229768	0.582031	0.99973	0.0312627	0.00199256	0.95433	0.829778	-0.0088241
AT1G05560.1	AT1G05560.1	6	5	AT1G05560.1 | Symbols: UGT1, UGT75B1 | UDP-glucosyltransferase 75B1 | chr1:1645674-1647083 REVERSE LENGTH=469	1	6	5	14.1	11.9	469	187	70864	61858	57784	70995	63376	52866	74180	62464	57545	0.713126	0.362154	0.99973	0.0525959	0.194501	0.589118	0.729229	0.0249709
AT1G05570.2;AT1G05570.1	AT1G05570.2;AT1G05570.1	30;30	3;3	AT1G05570.2 | Symbols: CALS1 | callose synthase 1 | chr1:1647880-1658677 REVERSE LENGTH=1909;AT1G05570.1 | Symbols: CALS1, GSL06, ATGSL6, ATGSL06, GSL6 | callose synthase 1 | chr1:1647880-1658677 REVERSE LENGTH=1950	2	30	3	17.1	2.4	1909;1950	188	342273	381946	393279	330650	359998	387961	345701	357577	394096	0.281852	0.544457	0.99973	0.0248833	0.666662	0.350525	0.648553	0.0511003
AT1G05590.1	AT1G05590.1	3	3	AT1G05590.1 | Symbols: HEXO2, ATHEX3 | beta-hexosaminidase 2 | chr1:1669871-1671686 FORWARD LENGTH=580	1	3	3	8.1	8.1	580	189	17545	17085	15370	19172	19715	15310	19007	19202	15417	0.00365827	0.94297	0.99973	-0.0152803	0.982823	0.274109	0.621503	-0.116285
AT1G05620.2;AT1G05620.1	AT1G05620.2;AT1G05620.1	10;10	10;10	AT1G05620.2 | Symbols: URH2 | uridine-ribohydrolase 2 | chr1:1679609-1681527 FORWARD LENGTH=302;AT1G05620.1 | Symbols: URH2 | uridine-ribohydrolase 2 | chr1:1679286-1681527 FORWARD LENGTH=322	2	10	10	38.4	38.4	302;322	190	339350	315065	302315	312371	295044	305152	318822	316632	300135	0.469553	0.444373	0.99973	0.0359444	1.04483	0.261736	0.618475	0.0681814
AT1G05660.1;AT1G05650.1	AT1G05660.1;AT1G05650.1	1;1	1;1	AT1G05660.1 | Symbols: | Pectin lyase-like superfamily protein | chr1:1694286-1696058 REVERSE LENGTH=394;AT1G05650.1 | Symbols: | Pectin lyase-like superfamily protein | chr1:1690264-1692126 REVERSE LENGTH=394	2	1	1	2.8	2.8	394;394	191	17597	19189	18176	17038	21466	17969	19714	19524	17307	0.0180518	0.873706	0.99973	0.00183819	0.0706442	0.741786	0.773101	-0.0391268
AT1G05680.1	AT1G05680.1	5	3	AT1G05680.1 | Symbols: UGT74E2 | Uridine diphosphate glycosyltransferase 74E2 | chr1:1703196-1704639 REVERSE LENGTH=453	1	5	3	12.6	7.1	453	193	80793	73840	63786	65001	61766	58891	66558	62271	60766	0.282558	0.544044	0.99973	0.0302734	8.58698	0.0221444	0.56111	0.234451
AT1G05720.1	AT1G05720.1	1	1	AT1G05720.1 | Symbols: | selenoprotein family protein | chr1:1717677-1718849 REVERSE LENGTH=163	1	1	1	6.1	6.1	163	194	17888	18937	17493	17290	16466	16611	17149	16701	15390	0.0629089	0.767526	0.99973	-0.032648	1.25173	0.229719	0.612145	0.108952
AT1G05760.1	AT1G05760.1	2	2	AT1G05760.1 | Symbols: RTM1 | Mannose-binding lectin superfamily protein | chr1:1723797-1724440 REVERSE LENGTH=174	1	2	2	9.2	9.2	174	195	18800	18750	19441	19561	22220	18221	18623	19200	19646	0.310548	0.525954	0.99973	-0.0622266	0.383572	0.460235	0.686532	-0.0742765
AT1G05810.1	AT1G05810.1	4	2	AT1G05810.1 | Symbols: ARA, ARA-1, ATRAB11D, ATRABA5E, RABA5E | RAB GTPase homolog A5E | chr1:1748314-1749350 FORWARD LENGTH=261	1	4	2	13.8	7.3	261	196	61678	64141	60173	52457	56136	63848	57497	58441	60331	0.324192	0.517497	0.99973	0.0316759	2.0927	0.143379	0.578862	0.109138
AT1G05890.1;AT1G05890.2	AT1G05890.1;AT1G05890.2	6;5	2;2	AT1G05890.1 | Symbols: ARI5, ATARI5 | RING/U-box superfamily protein | chr1:1779631-1784166 FORWARD LENGTH=552;AT1G05890.2 | Symbols: ARI5 | RING/U-box superfamily protein | chr1:1779631-1784166 FORWARD LENGTH=594	2	6	2	10.5	2.7	552;594	198	15811	13741	15374	16031	14147	16057	16120	16725	14049	0.0851737	0.732372	0.99973	0.020418	0.0876484	0.7133	0.767695	-0.0414348
AT1G05960.1;AT1G05960.2	AT1G05960.1;AT1G05960.2	5;5	5;5	AT1G05960.1 | Symbols: | ARM repeat superfamily protein | chr1:1808478-1815060 REVERSE LENGTH=982;AT1G05960.2 | Symbols: | ARM repeat superfamily protein | chr1:1808478-1815060 REVERSE LENGTH=1003	2	5	5	5.2	5.2	982;1003	199	33018	43453	41991	37653	43929	37173	38064	39570	36491	0.348812	0.50231	0.99973	-0.0573734	0.00132184	0.962994	0.831665	-0.00356391
AT1G06000.1	AT1G06000.1	14	13	AT1G06000.1 | Symbols: | UDP-Glycosyltransferase superfamily protein | chr1:1820495-1821802 REVERSE LENGTH=435	1	14	13	33.3	32.6	435	200	692412	613442	454457	632020	557845	437942	639141	584875	455136	0.728579	0.357925	0.99973	0.0448032	2.67033	0.109452	0.574158	0.112901
AT1G06010.1	AT1G06010.1	2	2	AT1G06010.1 | Symbols: | unknown protein; Has 25 Blast hits to 25 proteins in 9 species: Archae - 0; Bacteria - 0; Metazoa - 0; Fungi - 0; Plants - 25; Viruses - 0; Other Eukaryotes - 0 (source: NCBI BLink). | chr1:1823347-1823670 FORWARD LENGTH=78	1	2	2	60.3	60.3	78	201	26207	24925	26479	29489	33111	25157	27104	27503	25994	1.69021	0.210395	0.99973	-0.122716	3.07281	0.0933103	0.56588	-0.177253
AT1G06030.1	AT1G06030.1	6	1	AT1G06030.1 | Symbols: | pfkB-like carbohydrate kinase family protein | chr1:1826880-1828130 FORWARD LENGTH=329	1	6	1	23.1	7.6	329	202	118837	113953	118004	115321	108384	118438	116768	118256	110687	0.121593	0.684621	0.99973	0.0149671	0.332773	0.489952	0.695961	0.0360246
AT1G06040.2;AT1G06040.1	AT1G06040.2;AT1G06040.1	4;4	4;4	AT1G06040.2 | Symbols: STO | B-box zinc finger family protein | chr1:1828957-1829659 REVERSE LENGTH=177;AT1G06040.1 | Symbols: STO | B-box zinc finger family protein | chr1:1828662-1829659 REVERSE LENGTH=248	2	4	4	19.2	19.2	177;248	203	14037	16310	2064	2091	2272	1542	1761	2352	1550	0.0870547	0.729786	0.99973	-0.0603705	206.585	0	0	2.45647
AT1G06060.1	AT1G06060.1	4	4	AT1G06060.1 | Symbols: | LisH and RanBPM domains containing protein | chr1:1833071-1834516 FORWARD LENGTH=213	1	4	4	19.2	19.2	213	204	29303	28650	34655	27476	26579	37389	28975	28894	34348	0.0987132	0.713575	0.99973	0.0121442	0.12507	0.66257	0.75259	0.0182483
AT1G06110.1	AT1G06110.1	6	5	AT1G06110.1 | Symbols: SKIP16 | SKP1/ASK-interacting protein 16 | chr1:1853237-1854938 REVERSE LENGTH=436	1	6	5	16.5	14.7	436	206	44377	44218	47915	50854	51009	42965	47716	49026	45223	0.0563503	0.780048	0.99973	-0.0288053	0.763487	0.323363	0.638006	-0.0853339
AT1G06130.2;AT1G06130.1	AT1G06130.2;AT1G06130.1	4;4	4;4	AT1G06130.2 | Symbols: GLX2-4 | glyoxalase 2-4 | chr1:1858034-1860640 REVERSE LENGTH=330;AT1G06130.1 | Symbols: GLX2-4 | glyoxalase 2-4 | chr1:1858034-1860640 REVERSE LENGTH=331	2	4	4	16.1	16.1	330;331	208	71217	69924	81686	82416	75406	80631	81062	75757	78430	0.0191967	0.870115	0.99973	-0.0195163	1.20072	0.237243	0.612154	-0.0977809
AT1G06200.1	AT1G06200.1	2	2	AT1G06200.1 | Symbols: | Peptidase S24/S26A/S26B/S26C family protein | chr1:1894604-1896852 REVERSE LENGTH=206	1	2	2	14.1	14.1	206	209	21233	30633	17771	21981	22658	17375	21570	22184	17106	0.0389852	0.816645	0.99973	-0.0270996	2.75319	0.105968	0.573173	0.16726
AT1G06210.1;AT1G06210.2	AT1G06210.1;AT1G06210.2	15;9	15;9	AT1G06210.1 | Symbols: | ENTH/VHS/GAT family protein | chr1:1897567-1898986 FORWARD LENGTH=383;AT1G06210.2 | Symbols: | ENTH/VHS/GAT family protein | chr1:1897567-1898494 FORWARD LENGTH=279	2	15	15	31.6	31.6	383;279	210	74162	82757	76183	73583	75879	80333	75875	79229	74715	0.0174827	0.87581	0.99973	0.000150669	0.133866	0.651499	0.751197	0.020614
AT1G06220.2;AT1G06220.1	AT1G06220.2;AT1G06220.1	20;20	2;2	AT1G06220.2 | Symbols: MEE5 | Ribosomal protein S5/Elongation factor G/III/V family protein | chr1:1900524-1904583 FORWARD LENGTH=987;AT1G06220.1 | Symbols: MEE5, CLO, GFA1 | Ribosomal protein S5/Elongation factor G/III/V family protein | chr1:1900524-1904	2	20	2	22.3	2.4	987;987	211	432376	378231	423363	398635	368083	486591	389234	439290	446796	0.342591	0.506188	0.99973	0.0251171	0.0125517	0.886656	0.814927	-0.0224348
AT1G06230.3;AT1G06230.2;AT1G06230.1	AT1G06230.3;AT1G06230.2;AT1G06230.1	4;4;4	4;4;4	AT1G06230.3 | Symbols: GTE4 | global transcription factor group E4 | chr1:1907626-1910183 FORWARD LENGTH=766;AT1G06230.2 | Symbols: GTE4 | global transcription factor group E4 | chr1:1907626-1910183 FORWARD LENGTH=766;AT1G06230.1 | Symbols: GTE4 | global t	3	4	4	6.7	6.7	766;766;766	212	34463	34208	33154	38302	39527	33967	36386	38697	32441	0.348999	0.502286	0.99973	-0.0562099	1.94896	0.154296	0.586505	-0.134777
AT1G06290.1	AT1G06290.1	31	16	AT1G06290.1 | Symbols: ACX3, ATACX3 | acyl-CoA oxidase 3 | chr1:1922423-1926002 FORWARD LENGTH=675	1	31	16	47	25.9	675	213	1259544	1270160	1375332	1196175	1176706	1325791	1214535	1270081	1333916	0.800886	0.339846	0.99973	0.0460107	1.60043	0.186406	0.592142	0.0783285
AT1G06310.1	AT1G06310.1	12	1	AT1G06310.1 | Symbols: ACX6 | acyl-CoA oxidase 6 | chr1:1926802-1930227 FORWARD LENGTH=675	1	12	1	17.8	2.2	675	214	36520	45041	37798	40218	39394	35250	39393	41213	37833	0.458429	0.449031	0.99973	0.0442426	0.515963	0.402461	0.667351	0.0554058
AT1G06400.1	AT1G06400.1	12	8	AT1G06400.1 | Symbols: ARA2, ATRABA1A, ATRAB11E, ARA-2 | Ras-related small GTP-binding family protein | chr1:1951089-1952686 REVERSE LENGTH=216	1	12	8	45.4	34.3	216	216	168040	163054	167513	198709	223465	149829	188929	172146	152048	4.21684	0.0982206	0.99973	-0.156718	5.24747	0.0462227	0.56111	-0.19812
AT1G06410.1	AT1G06410.1	21	17	AT1G06410.1 | Symbols: ATTPS7, TPS7, ATTPSA | trehalose-phosphatase/synthase 7 | chr1:1955413-1958153 FORWARD LENGTH=851	1	21	17	28.6	25.3	851	217	595810	617042	645053	572847	559965	666949	575343	621093	644596	0.461976	0.44759	0.99973	0.0327094	0.626389	0.362005	0.650419	0.0458714
AT1G06430.1;AT5G15250.1;AT5G15250.2	AT1G06430.1	12;1;1	2;0;0	AT1G06430.1 | Symbols: FTSH8 | FTSH protease 8 | chr1:1960214-1962525 REVERSE LENGTH=685	3	12	2	21.9	3.6	685;688;709	218	19650	20353	20992	22093	22484	19934	20032	21444	20249	0.356798	0.497841	0.99973	-0.0636902	0.503232	0.407816	0.668335	-0.0808542
AT1G06470.2;AT1G06470.1	AT1G06470.2;AT1G06470.1	5;5	4;4	AT1G06470.2 | Symbols: | Nucleotide/sugar transporter family protein | chr1:1970726-1973540 FORWARD LENGTH=414;AT1G06470.1 | Symbols: | Nucleotide/sugar transporter family protein | chr1:1970726-1973540 FORWARD LENGTH=414	2	5	4	15.5	12.1	414;414	219	30231	42097	30424	33908	35345	27222	31421	32860	27891	0.434599	0.459636	0.99973	-0.0658266	1.1379	0.246304	0.612625	0.0909394
AT1G06490.1	AT1G06490.1	8	3	AT1G06490.1 | Symbols: ATGSL07, gsl07, atgsl7, GSL7 | glucan synthase-like 7 | chr1:1978762-1989295 FORWARD LENGTH=1958	1	8	3	3.9	1.6	1958	220	22574	25792	28610	26439	28153	28351	25766	28485	28241	8.30371e-05	0.990791	0.99973	-0.00786601	1.14003	0.245937	0.612625	-0.107712
AT1G06530.1	AT1G06530.1	22	21	AT1G06530.1 | Symbols: | Tropomyosin-related | chr1:2001625-2002596 FORWARD LENGTH=323	1	22	21	61.6	60.1	323	221	620042	585755	622564	657879	701651	627149	640030	624140	600300	1.53873	0.224974	0.99973	-0.0915932	2.19694	0.136217	0.578237	-0.119808
AT1G06550.1	AT1G06550.1	19	18	AT1G06550.1 | Symbols: | ATP-dependent caseinolytic (Clp) protease/crotonase family protein | chr1:2003834-2006564 REVERSE LENGTH=387	1	19	18	55	54	387	222	718702	676384	574243	684357	627515	560059	684808	669088	569414	0.575312	0.404564	0.99973	0.0390641	1.28017	0.225558	0.611966	0.0731769
AT1G06560.1	AT1G06560.1	2	2	AT1G06560.1 | Symbols: | NOL1/NOP2/sun family protein | chr1:2007660-2011824 FORWARD LENGTH=599	1	2	2	3.5	3.5	599	223	16791	17328	17524	14439	14072	20696	16804	15630	19275	0.822316	0.335083	0.99973	0.0715518	0.685175	0.345169	0.64667	0.0697092
AT1G06570.1;AT1G06570.2	AT1G06570.1;AT1G06570.2	5;3	5;3	AT1G06570.1 | Symbols: PDS1, HPD | phytoene desaturation 1 | chr1:2012015-2013543 REVERSE LENGTH=473;AT1G06570.2 | Symbols: PDS1, HPD | phytoene desaturation 1 | chr1:2012173-2013543 REVERSE LENGTH=418	2	5	5	12.9	12.9	473;418	224	48172	41970	48088	43219	40716	51925	46607	42851	53255	1.09565	0.282297	0.99973	0.070996	0.17903	0.604444	0.733072	0.02495
AT1G06620.1	AT1G06620.1	10	9	AT1G06620.1 | Symbols: | 2-oxoglutarate (2OG) and Fe(II)-dependent oxygenase superfamily protein | chr1:2025618-2027094 FORWARD LENGTH=365	1	10	9	33.2	30.4	365	226	148298	168268	152393	132159	139912	149455	142804	152029	146315	1.18863	0.267578	0.99973	0.0656411	4.28844	0.0616513	0.56111	0.15384
AT1G06640.1;AT1G06640.3;AT1G06640.2;AT1G06645.1;AT5G59540.1;AT1G04350.1	AT1G06640.1;AT1G06640.3;AT1G06640.2	13;8;8;2;2;1	7;5;5;0;0;0	AT1G06640.1 | Symbols: | 2-oxoglutarate (2OG) and Fe(II)-dependent oxygenase superfamily protein | chr1:2032366-2033775 FORWARD LENGTH=369;AT1G06640.3 | Symbols: | 2-oxoglutarate (2OG) and Fe(II)-dependent oxygenase superfamily protein | chr1:2032366-203	6	13	7	26.8	16.5	369;286;322;366;366;360	227	215269	231860	163541	185725	194063	159715	199287	195831	160683	0.5715	0.405872	0.99973	0.0429374	5.54951	0.0426083	0.56111	0.178762
AT1G06650.2;AT1G06650.1	AT1G06650.2;AT1G06650.1	7;4	2;1	AT1G06650.2 | Symbols: | 2-oxoglutarate (2OG) and Fe(II)-dependent oxygenase superfamily protein | chr1:2035909-2037186 FORWARD LENGTH=369;AT1G06650.1 | Symbols: | 2-oxoglutarate (2OG) and Fe(II)-dependent oxygenase superfamily protein | chr1:2035909-203	2	7	2	15.2	4.6	369;314	228	21423	19340	20977	20890	20038	22293	23891	21971	20601	0.796582	0.340991	0.99973	0.0721476	0.0624827	0.756022	0.776783	-0.0341984
AT1G06670.1	AT1G06670.1	6	6	AT1G06670.1 | Symbols: NIH | nuclear DEIH-boxhelicase | chr1:2040567-2047333 FORWARD LENGTH=1576	1	6	6	5.4	5.4	1576	229	38797	51059	40372	38755	39058	37751	34899	41303	36852	0.0906664	0.724604	0.99973	-0.03168	4.13362	0.064381	0.56111	0.172348
AT1G06680.1;AT1G06680.2;AT2G30790.1	AT1G06680.1;AT1G06680.2	7;7;2	7;7;2	AT1G06680.1 | Symbols: PSBP-1, OEE2, PSII-P, OE23 | photosystem II subunit P-1 | chr1:2047940-2049186 FORWARD LENGTH=263;AT1G06680.2 | Symbols: PSBP-1, OEE2, PSII-P | photosystem II subunit P-1 | chr1:2048076-2049186 FORWARD LENGTH=219	3	7	7	33.5	33.5	263;219;125	230	21874	17845	28829	28258	21445	15971	37173	19713	26247	15.4423	0.0213432	0.99973	0.340099	0.575731	0.379264	0.657701	0.0617922
AT1G06700.2;AT1G06700.1	AT1G06700.2;AT1G06700.1	17;17	11;11	AT1G06700.2 | Symbols: | Protein kinase superfamily protein | chr1:2052750-2054552 REVERSE LENGTH=361;AT1G06700.1 | Symbols: | Protein kinase superfamily protein | chr1:2052750-2054552 REVERSE LENGTH=361	2	17	11	44	30.5	361;361	231	164328	180281	163531	154431	171438	161311	159432	158759	160389	0.0505112	0.791826	0.99973	-0.0256948	0.808299	0.312175	0.635612	0.0607711
AT1G06760.1	AT1G06760.1	22	17	AT1G06760.1 | Symbols: | winged-helix DNA-binding transcription factor family protein | chr1:2076687-2077616 REVERSE LENGTH=274	1	22	17	49.6	40.9	274	232	185523	114129	128804	169138	178585	129942	190718	161598	134594	0.28222	0.544272	0.99973	0.027656	3.86936	0.0700353	0.56111	-0.156852
AT1G06780.1;AT1G06780.2	AT1G06780.1;AT1G06780.2	3;3	2;2	AT1G06780.1 | Symbols: GAUT6 | galacturonosyltransferase 6 | chr1:2083689-2086853 FORWARD LENGTH=589;AT1G06780.2 | Symbols: GAUT6 | galacturonosyltransferase 6 | chr1:2083689-2086853 FORWARD LENGTH=602	2	3	2	5.6	3.6	589;602	233	63245	62996	56785	62210	67237	56784	62428	63904	57630	0.0106945	0.902959	0.99973	-0.0176855	0.0325841	0.818522	0.79432	-0.0250446
AT1G06820.1	AT1G06820.1	5	5	AT1G06820.1 | Symbols: CRTISO, CCR2 | carotenoid isomerase | chr1:2093145-2096220 REVERSE LENGTH=595	1	5	5	9.9	9.9	595	234	40835	41123	43605	47448	46941	41241	45044	43916	42148	0.250823	0.566145	0.99973	-0.0489206	1.37342	0.213359	0.610536	-0.111265
AT1G06840.1	AT1G06840.1	10	7	AT1G06840.1 | Symbols: | Leucine-rich repeat protein kinase family protein | chr1:2097854-2103208 REVERSE LENGTH=953	1	10	7	9.5	7	953	235	72751	83097	92342	79424	92320	93799	82691	88732	90532	0.0160951	0.881181	0.99973	-0.0196265	1.21079	0.236106	0.612154	-0.0975005
AT1G06850.2;AT1G06850.1;AT2G21230.2;AT2G21230.1;AT2G21230.3	AT1G06850.2;AT1G06850.1;AT2G21230.2;AT2G21230.1;AT2G21230.3	1;1;1;1;1	1;1;1;1;1	AT1G06850.2 | Symbols: AtbZIP52, bZIP52 | basic leucine-zipper 52 | chr1:2105233-2106364 FORWARD LENGTH=250;AT1G06850.1 | Symbols: AtbZIP52, bZIP52 | basic leucine-zipper 52 | chr1:2105233-2106518 FORWARD LENGTH=337;AT2G21230.2 | Symbols: | Basic-leucine	5	1	1	4.4	4.4	250;337;460;519;525	236	13215	14961	14775	13265	12505	16724	13362	14780	15998	0.441558	0.456708	0.99973	0.0548275	0.0644363	0.752951	0.776078	0.0154326
AT1G06890.1;AT1G06890.2;AT1G06890.3	AT1G06890.1;AT1G06890.2;AT1G06890.3	4;4;2	4;4;2	AT1G06890.1 | Symbols: | nodulin MtN21 /EamA-like transporter family protein | chr1:2111728-2114038 REVERSE LENGTH=357;AT1G06890.2 | Symbols: | nodulin MtN21 /EamA-like transporter family protein | chr1:2111728-2114038 REVERSE LENGTH=357;AT1G06890.3 | Sy	3	4	4	14.8	14.8	357;357;353	237	96355	99391	84782	85253	95107	90593	92649	92431	82938	0.0083809	0.914459	0.99973	-0.0157127	0.531699	0.395725	0.663871	0.0501022
AT1G06900.1	AT1G06900.1	3	3	AT1G06900.1 | Symbols: | Insulinase (Peptidase family M16) family protein | chr1:2115155-2120635 REVERSE LENGTH=1024	1	3	3	4.2	4.2	1024	238	9759	11806	10847	7782	8050	11195	9738	9518	11812	3.6495	0.112445	0.99973	0.201028	4.96962	0.0500507	0.56111	0.262127
AT1G06950.1	AT1G06950.1	27	27	AT1G06950.1 | Symbols: ATTIC110, TIC110 | translocon at the inner envelope membrane of chloroplasts 110 | chr1:2130303-2135563 REVERSE LENGTH=1016	1	27	27	31.1	31.1	1016	239	959811	973855	1020126	969998	979599	1007751	970687	957490	1021707	0.010932	0.901969	0.99973	-0.0036458	0.015357	0.874465	0.811286	-0.00173578
AT1G07000.1	AT1G07000.1	3	3	AT1G07000.1 | Symbols: ATEXO70B2, EXO70B2 | exocyst subunit exo70 family protein B2 | chr1:2150398-2152305 REVERSE LENGTH=599	1	3	3	6	6	599	240	38285	40202	41068	38703	37917	40813	39117	40487	42152	0.597262	0.397098	0.99973	0.052155	0.160578	0.623118	0.739783	0.0258366
AT1G07040.1	AT1G07040.1	7	7	AT1G07040.1 | Symbols: | unknown protein; INVOLVED IN: biological_process unknown; LOCATED IN: chloroplast; EXPRESSED IN: 24 plant structures; EXPRESSED DURING: 14 growth stages; BEST Arabidopsis thaliana protein match is: unknown protein (TAIR:AT1G27030.	1	7	7	25.6	25.6	371	241	91548	87508	96905	93730	91508	95468	96543	92214	99854	0.474043	0.442341	0.99973	0.0400664	0.0367762	0.808366	0.792211	-0.0245955
AT1G07070.1	AT1G07070.1	8	1	AT1G07070.1 | Symbols: | Ribosomal protein L35Ae family protein | chr1:2168652-2169703 FORWARD LENGTH=112	1	8	1	62.5	22.3	112	242	46253	46771	45483	46209	46182	50998	47753	47428	53565	0.647379	0.381205	0.99973	0.0529165	0.220571	0.566685	0.722827	-0.0499755
AT1G07090.1	AT1G07090.1	4	2	AT1G07090.1 | Symbols: LSH6 | Protein of unknown function (DUF640) | chr1:2174202-2174792 REVERSE LENGTH=196	1	4	2	26.5	16.8	196	243	49509	48442	51380	48799	48922	49804	48511	48196	50209	0.00158241	0.962636	0.99973	-0.00596794	0.0990076	0.696536	0.763101	0.0175542
AT1G07110.1;AT3G30200.1	AT1G07110.1	11;1	11;1	AT1G07110.1 | Symbols: F2KP, ATF2KP, FKFBP | fructose-2,6-bisphosphatase | chr1:2178363-2183980 REVERSE LENGTH=744	2	11	11	21.1	21.1	744;510	244	139567	145226	136821	142198	148236	139736	145596	145363	141884	0.071948	0.752324	0.99973	0.00893691	0.0588287	0.763284	0.779839	-0.0289841
AT1G07140.1	AT1G07140.1	17	13	AT1G07140.1 | Symbols: SIRANBP | Pleckstrin homology (PH) domain superfamily protein | chr1:2192360-2193688 REVERSE LENGTH=228	1	17	13	64	46.9	228	245	361015	355299	373369	398168	407156	356746	401650	397705	340600	0.0771467	0.743658	0.99973	-0.0277201	1.16892	0.241324	0.612625	-0.0927885
AT1G07210.1	AT1G07210.1	7	7	AT1G07210.1 | Symbols: | Ribosomal protein S18 | chr1:2215320-2216668 FORWARD LENGTH=261	1	7	7	34.5	34.5	261	247	100540	108377	96480	117846	125494	96573	110463	117054	88416	1.86753	0.194177	0.99973	-0.105547	3.12849	0.0912995	0.564962	-0.15448
AT1G07230.1	AT1G07230.1	2	2	AT1G07230.1 | Symbols: NPC1 | non-specific phospholipase C1 | chr1:2220509-2222778 REVERSE LENGTH=533	1	2	2	4.7	4.7	533	248	25796	26142	24854	25719	26998	26077	28234	27318	28412	1.38497	0.241563	0.99973	0.0916851	0.0867344	0.71478	0.768365	-0.0371298
AT1G07240.1	AT1G07240.1	9	9	AT1G07240.1 | Symbols: UGT71C5 | UDP-glucosyl transferase 71C5 | chr1:2223889-2225331 FORWARD LENGTH=480	1	9	9	26.2	26.2	480	249	325159	314344	335593	320387	312463	333976	327643	331828	334421	0.562339	0.409255	0.99973	0.0398328	0.0879935	0.712799	0.767695	0.012288
AT1G07250.1	AT1G07250.1	11	11	AT1G07250.1 | Symbols: UGT71C4 | UDP-glucosyl transferase 71C4 | chr1:2225963-2227402 FORWARD LENGTH=479	1	11	11	25.5	25.5	479	250	191837	193797	196298	190421	184650	193647	186002	191308	196921	0.118645	0.688058	0.99973	0.0139178	0.306985	0.50537	0.702083	0.0331371
AT1G07260.1	AT1G07260.1	8	8	AT1G07260.1 | Symbols: UGT71C3 | UDP-glucosyl transferase 71C3 | chr1:2227748-2229178 REVERSE LENGTH=476	1	8	8	21.8	21.8	476	251	153184	161331	158778	163047	162157	154379	154865	166928	155034	0.000247808	0.984557	0.99973	-0.00831459	0.0135042	0.882369	0.813283	-0.0190469
AT1G07320.4;AT1G07320.3;AT1G07320.2;AT1G07320.1	AT1G07320.4;AT1G07320.3;AT1G07320.2;AT1G07320.1	6;6;6;6	6;6;6;6	AT1G07320.4 | Symbols: RPL4 | ribosomal protein L4 | chr1:2249190-2250173 FORWARD LENGTH=278;AT1G07320.3 | Symbols: RPL4 | ribosomal protein L4 | chr1:2249190-2250026 FORWARD LENGTH=278;AT1G07320.2 | Symbols: RPL4 | ribosomal protein L4 | chr1:2249190-2250	4	6	6	21.6	21.6	278;278;280;282	254	19274	17967	19383	20452	18695	18875	20589	18483	18129	0.0169442	0.878116	0.99973	-0.0205597	0.063903	0.753866	0.776488	-0.0351864
AT1G07360.1;AT5G07060.2;AT5G07060.1	AT1G07360.1	6;2;2	3;0;0	AT1G07360.1 | Symbols: | CCCH-type zinc fingerfamily protein with RNA-binding domain | chr1:2260562-2262795 REVERSE LENGTH=481	3	6	3	21.2	14.1	481;355;363	256	80266	77174	76472	73111	72106	78099	75975	73245	72788	0.000197722	0.9858	0.99973	-0.00847496	0.881307	0.295092	0.629155	0.0668793
AT1G07370.1	AT1G07370.1	15	5	AT1G07370.1 | Symbols: PCNA1, ATPCNA1 | proliferating cellular nuclear antigen 1 | chr1:2263204-2264382 FORWARD LENGTH=263	1	15	5	64.3	24	263	257	513149	501017	547376	550453	518977	551931	526014	538842	535474	0.0163477	0.880132	0.99973	-0.0188359	0.352584	0.477848	0.692041	-0.054234
AT1G07380.1;AT5G58980.1	AT1G07380.1	6;1	4;0	AT1G07380.1 | Symbols: | Neutral/alkaline non-lysosomal ceramidase | chr1:2264829-2268306 REVERSE LENGTH=779	2	6	4	8.9	6	779;733	258	27322	27643	25983	30625	31083	25852	29984	29959	26066	0.0365457	0.821964	0.99973	-0.0257843	1.199	0.237488	0.612154	-0.113277
AT1G07400.1	AT1G07400.1	1	1	AT1G07400.1 | Symbols: | HSP20-like chaperones superfamily protein | chr1:2275148-2275621 FORWARD LENGTH=157	1	1	1	12.1	12.1	157	259	13614	21387	10903	11680	10446	9349	10232	11759	8980	0.0198622	0.867814	0.99973	-0.0232884	21.1234	0.00502304	0.465139	0.544413
AT1G07410.1	AT1G07410.1	9	3	AT1G07410.1 | Symbols: ATRABA2B, RAB-A2B, ATRAB-A2B, RABA2b | RAB GTPase homolog A2B | chr1:2276270-2277154 FORWARD LENGTH=214	1	9	3	50.5	22	214	260	6439	6404	5898	8774	9542	5281	7289	7165	4979	4.5474	0.0910581	0.99973	-0.280095	4.90297	0.0509324	0.56111	-0.332406
AT1G07420.1;AT1G07420.2	AT1G07420.1	3;1	3;1	AT1G07420.1 | Symbols: ATSMO2, SMO2-1 | sterol 4-alpha-methyl-oxidase 2-1 | chr1:2277910-2280033 FORWARD LENGTH=266	2	3	3	11.3	11.3	266;228	261	17273	17585	17457	20515	21102	16005	19655	19033	17159	0.125511	0.679741	0.99973	-0.04514	1.47043	0.20129	0.602132	-0.139395
AT1G07510.1	AT1G07510.1	12	7	AT1G07510.1 | Symbols: ftsh10 | FTSH protease 10 | chr1:2305689-2309380 FORWARD LENGTH=813	1	12	7	17	9.6	813	262	69962	66525	48029	60098	63934	47641	59287	58924	47737	0.257113	0.561666	0.99973	-0.0489319	1.75032	0.171144	0.589497	0.104083
AT1G07550.1	AT1G07550.1	1	1	AT1G07550.1 | Symbols: | Leucine-rich repeat protein kinase family protein | chr1:2322709-2326512 REVERSE LENGTH=864	1	1	1	1.3	1.3	864	264	11637	10820	12926	12105	10752	13134	12187	11553	11375	0.0560049	0.780779	0.99973	-0.0355488	0.0165653	0.870121	0.810249	-0.0245798
AT1G07560.1	AT1G07560.1	5	3	AT1G07560.1 | Symbols: | Leucine-rich repeat protein kinase family protein | chr1:2327320-2331096 FORWARD LENGTH=871	1	5	3	6	3.4	871	265	19464	18728	18690	18566	20506	19361	18561	19413	18804	0.119925	0.686506	0.99973	-0.0414513	0.0818753	0.722754	0.768926	-0.0388112
AT1G07670.1	AT1G07670.1	36	5	AT1G07670.1 | Symbols: ATECA4, ECA4 | endomembrane-type CA-ATPase 4 | chr1:2370305-2374196 REVERSE LENGTH=1061	1	36	5	33	5.6	1061	268	779918	856230	815416	798418	860980	773860	784099	811964	768934	0.216401	0.591977	0.99973	-0.0410509	0.0897077	0.71037	0.76664	0.0108131
AT1G07700.1;AT1G07700.3	AT1G07700.1;AT1G07700.3	1;1	1;1	AT1G07700.1 | Symbols: | Thioredoxin superfamily protein | chr1:2380214-2381127 FORWARD LENGTH=204;AT1G07700.3 | Symbols: | Thioredoxin superfamily protein | chr1:2380297-2381127 FORWARD LENGTH=217	2	1	1	4.4	4.4	204;217	269	8819	7640	8370	7574	7111	9401	8461	7801	8802	0.348593	0.502454	0.99973	0.0574219	0.181343	0.602358	0.733072	0.0438313
AT1G07705.1;AT1G07705.2	AT1G07705.1;AT1G07705.2	3;3	3;3	AT1G07705.1 | Symbols: | NOT2 / NOT3 / NOT5 family | chr1:2382090-2385282 FORWARD LENGTH=546;AT1G07705.2 | Symbols: | NOT2 / NOT3 / NOT5 family | chr1:2382090-2385856 FORWARD LENGTH=614	2	3	3	7.7	7.7	546;614	270	15453	16052	14793	20735	20402	14422	18028	19112	15598	0.41617	0.468059	0.99973	-0.0751778	5.38545	0.0446252	0.56111	-0.263071
AT1G07750.1;AT2G28680.1	AT1G07750.1	17;4	17;4	AT1G07750.1 | Symbols: | RmlC-like cupins superfamily protein | chr1:2404300-2405863 REVERSE LENGTH=356	2	17	17	41.9	41.9	356;356	272	461808	474328	486938	444465	502925	468203	490423	471036	478506	0.292392	0.537601	0.99973	0.0246272	0.0633483	0.754662	0.776572	0.00760415
AT1G07780.4;AT1G07780.5;AT1G07780.3;AT1G07780.2;AT1G07780.1;AT1G29410.1;AT1G29410.2	AT1G07780.4;AT1G07780.5;AT1G07780.3;AT1G07780.2;AT1G07780.1;AT1G29410.1;AT1G29410.2	3;3;3;3;3;2;2	1;1;1;1;1;1;1	AT1G07780.4 | Symbols: PAI1, TRP6 | phosphoribosylanthranilate isomerase 1 | chr1:2410563-2411833 REVERSE LENGTH=213;AT1G07780.5 | Symbols: PAI1 | phosphoribosylanthranilate isomerase 1 | chr1:2410352-2411833 REVERSE LENGTH=275;AT1G07780.3 | Symbols: PAI1,	7	3	1	18.8	9.4	213;275;275;275;275;213;244	274	37217	35586	39575	37881	36803	39357	39364	38009	39277	0.275087	0.549098	0.99973	0.0326337	0.0195667	0.859392	0.807237	-0.021193
AT1G07790.1	AT1G07790.1	16	3	AT1G07790.1 | Symbols: HTB1 | Histone superfamily protein | chr1:2413049-2413495 FORWARD LENGTH=148	1	16	3	70.3	10.8	148	275	171206	184802	197841	150603	193884	214083	141258	167480	200134	3.27865	0.124053	0.99973	-0.134435	0.00193014	0.955088	0.829901	-0.0122454
AT1G07810.1	AT1G07810.1	35	6	AT1G07810.1 | Symbols: ECA1, ATECA1, ACA3 | ER-type Ca2+-ATPase 1 | chr1:2416681-2420572 FORWARD LENGTH=1061	1	35	6	33.5	6.9	1061	276	78845	88788	84110	86554	88558	79636	78016	84281	79475	0.830381	0.333142	0.99973	-0.0754236	0.0089767	0.903988	0.817467	-0.0171192
AT1G07830.1	AT1G07830.1	4	4	AT1G07830.1 | Symbols: | ribosomal protein L29 family protein | chr1:2422549-2423392 FORWARD LENGTH=144	1	4	4	34.7	34.7	144	277	84141	82044	76239	90933	88779	80357	89182	85721	83704	0.000635357	0.976035	0.99973	-0.00813311	1.27175	0.226848	0.611966	-0.101362
AT1G07840.3;AT1G07840.2;AT1G07840.1	AT1G07840.3;AT1G07840.2;AT1G07840.1	2;2;2	2;2;2	AT1G07840.3 | Symbols: | Sas10/Utp3/C1D family | chr1:2424603-2426131 FORWARD LENGTH=279;AT1G07840.2 | Symbols: | Sas10/Utp3/C1D family | chr1:2424603-2426425 FORWARD LENGTH=312;AT1G07840.1 | Symbols: | Sas10/Utp3/C1D family | chr1:2424603-2426425 FORWA	3	2	2	8.2	8.2	279;312;312	278	41311	47756	37691	31148	42941	42268	41492	44785	43007	4.45928	0.0926748	0.99973	0.151986	2.42682	0.122499	0.578237	0.123519
AT1G07870.1;AT1G07870.2	AT1G07870.1;AT1G07870.2	8;8	5;5	AT1G07870.1 | Symbols: | Protein kinase superfamily protein | chr1:2429933-2431843 REVERSE LENGTH=423;AT1G07870.2 | Symbols: | Protein kinase superfamily protein | chr1:2428942-2431843 REVERSE LENGTH=538	2	8	5	20.6	14.9	423;538	279	46718	50730	53165	46113	53055	50966	46885	49034	51388	0.0538471	0.78473	0.99973	-0.0274247	0.027571	0.832877	0.799002	0.00459557
AT1G07890.8;AT1G07890.7;AT1G07890.5;AT1G07890.4;AT1G07890.3;AT1G07890.2;AT1G07890.1;AT1G07890.6	AT1G07890.8;AT1G07890.7;AT1G07890.5;AT1G07890.4;AT1G07890.3;AT1G07890.2;AT1G07890.1;AT1G07890.6	20;20;20;20;20;20;20;19	18;18;18;18;18;18;18;17	AT1G07890.8 | Symbols: APX1, MEE6, CS1, ATAPX1, ATAPX01 | ascorbate peroxidase 1 | chr1:2438005-2439435 FORWARD LENGTH=250;AT1G07890.7 | Symbols: APX1, MEE6, CS1, ATAPX1, ATAPX01 | ascorbate peroxidase 1 | chr1:2438005-2439435 FORWARD LENGTH=250;AT1G07890.	8	20	18	65.6	63.6	250;250;250;250;250;250;250;249	280	4633112	4348803	4514754	4047758	3592046	4885732	4455161	4326885	4824193	4.79904	0.086	0.99973	0.119396	3.4749	0.0805991	0.56111	0.107731
AT1G07910.2;AT1G07910.1	AT1G07910.2;AT1G07910.1	5;5	5;5	AT1G07910.2 | Symbols: ATRNL, RNL, AtRLG1 | RNAligase | chr1:2446712-2454386 FORWARD LENGTH=1104;AT1G07910.1 | Symbols: ATRNL, RNL, AtRLG1 | RNAligase | chr1:2446712-2454386 FORWARD LENGTH=1104	2	5	5	5.8	5.8	1104;1104	281	48937	57510	53680	50206	54045	49478	49932	54445	51062	0.108856	0.700792	0.99973	0.0159592	0.637293	0.358648	0.65	0.0588272
AT1G07960.3;AT1G07960.2;AT1G07960.1	AT1G07960.3;AT1G07960.2;AT1G07960.1	4;4;4	4;4;4	AT1G07960.3 | Symbols: ATPDIL5-1, PDIL5-1 | PDI-like 5-1 | chr1:2467681-2468831 FORWARD LENGTH=146;AT1G07960.2 | Symbols: ATPDIL5-1, PDIL5-1 | PDI-like 5-1 | chr1:2467681-2468831 FORWARD LENGTH=146;AT1G07960.1 | Symbols: ATPDIL5-1, PDIL5-1 | PDI-like 5-1 |	3	4	4	31.5	31.5	146;146;146	284	73384	78749	78097	77860	80067	79167	76240	78764	76768	0.104785	0.705945	0.99973	-0.0327529	0.165621	0.617578	0.738008	-0.0423833
AT1G07970.1	AT1G07970.1	6	3	AT1G07970.1 | Symbols: | CONTAINS InterPro DOMAIN/s: Cytochrome B561-related, N-terminal (InterPro:IPR019176); Has 215 Blast hits to 213 proteins in 79 species: Archae - 0; Bacteria - 6; Metazoa - 131; Fungi - 22; Plants - 42; Viruses - 0; Other Eukaryote	1	6	3	9.1	5.1	693	285	44948	51342	49153	47781	50024	45710	45175	48034	46669	0.129749	0.67528	0.99973	-0.0370325	0.108471	0.683829	0.758495	0.0192523
AT1G07990.1	AT1G07990.1	17	16	AT1G07990.1 | Symbols: | SIT4 phosphatase-associated family protein | chr1:2477413-2482898 FORWARD LENGTH=802	1	17	16	33.8	32.7	802	286	252164	262173	291464	267046	274560	293995	260580	280322	289544	0.00016691	0.986934	0.99973	-0.00892786	0.314503	0.50078	0.700039	-0.0523906
AT1G08050.1	AT1G08050.1	3	3	AT1G08050.1 | Symbols: | Zinc finger (C3HC4-type RING finger) family protein | chr1:2499088-2501311 REVERSE LENGTH=641	1	3	3	7.5	7.5	641	287	28972	30821	32749	28171	28860	31371	29509	31236	29275	0.179276	0.62469	0.99973	0.0261666	0.664919	0.351049	0.648553	0.0660293
AT1G08110.3;AT1G08110.2;AT1G08110.1;AT1G08110.4	AT1G08110.3;AT1G08110.2;AT1G08110.1;AT1G08110.4	10;10;10;10	10;10;10;10	AT1G08110.3 | Symbols: | lactoylglutathione lyase family protein / glyoxalase I family protein | chr1:2535702-2537630 FORWARD LENGTH=185;AT1G08110.2 | Symbols: | lactoylglutathione lyase family protein / glyoxalase I family protein | chr1:2535702-2537630	4	10	10	61.6	61.6	185;185;185;235	289	214630	199102	215859	217884	200226	247342	224325	213081	219897	0.00711246	0.921103	0.99973	-0.017776	0.765136	0.322767	0.638006	-0.0799197
AT1G08130.1	AT1G08130.1	13	13	AT1G08130.1 | Symbols: ATLIG1, LIG1 | DNA ligase 1 | chr1:2542913-2547815 REVERSE LENGTH=790	1	13	13	20	20	790	290	204540	229038	205779	193123	205114	198887	189006	211518	195384	0.00839218	0.9144	0.99973	-0.00294094	1.9274	0.155791	0.586809	0.0985912
AT1G08160.1	AT1G08160.1	4	4	AT1G08160.1 | Symbols: | Late embryogenesis abundant (LEA) hydroxyproline-rich glycoprotein family | chr1:2559672-2560337 REVERSE LENGTH=221	1	4	4	17.6	17.6	221	291	180103	176571	220174	171347	199433	219798	175695	188284	219980	0.00805582	0.915955	0.99973	-0.0162605	0.0943547	0.703324	0.764115	-0.0339364
AT1G08190.1	AT1G08190.1	2	2	AT1G08190.1 | Symbols: ATVPS41, ZIP2, VPS41, ATVAM2, VAM2 | vacuolar protein sorting 41 | chr1:2567652-2573142 FORWARD LENGTH=980	1	2	2	1.8	1.8	980	292	14317	12236	14161	14131	13417	16755	16055	15226	15537	0.844223	0.330036	0.99973	0.0796589	0.996773	0.271594	0.621249	-0.121879
AT1G08200.1	AT1G08200.1	26	5	AT1G08200.1 | Symbols: AXS2 | UDP-D-apiose/UDP-D-xylose synthase 2 | chr1:2574259-2576609 REVERSE LENGTH=389	1	26	5	60.2	15.9	389	293	144847	146511	129570	155683	144682	125627	150483	151171	123212	0.00608226	0.92696	0.99973	-0.00381844	0.00560065	0.923943	0.82278	-0.0172529
AT1G08220.2;AT1G08220.1	AT1G08220.2;AT1G08220.1	7;7	7;7	AT1G08220.2 | Symbols: | FUNCTIONS IN: molecular_function unknown; INVOLVED IN: mitochondrial proton-transporting ATP synthase complex assembly; LOCATED IN: mitochondrial inner membrane; EXPRESSED IN: 18 plant structures; EXPRESSED DURING: 7 growth stages	2	7	7	42.1	42.1	202;274	294	140736	143197	136409	144452	146544	137995	143431	144644	139197	0.00310757	0.94744	0.99973	-0.0057926	0.0607982	0.759329	0.778179	-0.0293838
AT1G08250.1;AT3G44720.1	AT1G08250.1	13;4	7;0	AT1G08250.1 | Symbols: ADT6 | arogenate dehydratase 6 | chr1:2588994-2590235 REVERSE LENGTH=413	2	13	7	38	24.7	413;424	295	262269	271727	235956	257869	256579	246322	252762	262556	253020	0.128306	0.676692	0.99973	0.0142808	0.117716	0.671621	0.754997	0.0173082
AT1G08315.1	AT1G08315.1	3	3	AT1G08315.1 | Symbols: | ARM repeat superfamily protein | chr1:2620500-2621477 REVERSE LENGTH=325	1	3	3	12.9	12.9	325	297	18655	20559	18868	22228	23192	17625	22474	21773	18772	0.0133632	0.891733	0.99973	-0.000595096	1.08904	0.254465	0.614505	-0.118291
AT1G08320.2;AT1G08320.3;AT1G08320.1	AT1G08320.2;AT1G08320.3;AT1G08320.1	1;1;1	1;1;1	AT1G08320.2 | Symbols: TGA9, bZIP21 | bZIP transcription factor family protein | chr1:2622113-2625725 REVERSE LENGTH=357;AT1G08320.3 | Symbols: TGA9, bZIP21 | bZIP transcription factor family protein | chr1:2622113-2627451 REVERSE LENGTH=481;AT1G08320.1 |	3	1	1	3.1	3.1	357;481;481	298	9871	10424	11398	9446	9446	11308	9528	10251	10865	0.0789273	0.741342	0.99973	0.0210561	0.422443	0.442068	0.68122	0.0696157
AT1G08350.2;AT1G08350.1	AT1G08350.2;AT1G08350.1	5;4	4;3	AT1G08350.2 | Symbols: | Endomembrane protein 70 protein family | chr1:2632970-2635605 REVERSE LENGTH=589;AT1G08350.1 | Symbols: | Endomembrane protein 70 protein family | chr1:2632970-2635055 REVERSE LENGTH=508	2	5	4	6.8	6.6	589;508	299	31420	31166	31051	36759	38320	28687	33505	34014	28989	1.28016	0.255284	0.99973	-0.104613	2.20698	0.135485	0.578237	-0.148183
AT1G08360.1	AT1G08360.1	15	6	AT1G08360.1 | Symbols: | Ribosomal protein L1p/L10e family | chr1:2636231-2637694 FORWARD LENGTH=216	1	15	6	50.9	23.6	216	300	631590	637248	624539	550269	561841	683271	576660	610248	660178	0.673084	0.373665	0.99973	0.040961	1.51954	0.195002	0.598273	0.0766717
AT1G08370.1	AT1G08370.1	9	9	AT1G08370.1 | Symbols: DCP1, ATDCP1 | decapping 1 | chr1:2638355-2640367 FORWARD LENGTH=367	1	9	9	34.3	34.3	367	301	106787	110153	102754	114827	117758	101174	111032	110267	102052	0.250767	0.566191	0.99973	-0.0457057	0.411472	0.446926	0.682018	-0.0621151
AT1G08410.1	AT1G08410.1	4	2	AT1G08410.1 | Symbols: | P-loop containing nucleoside triphosphate hydrolases superfamily protein | chr1:2646307-2649106 FORWARD LENGTH=589	1	4	2	8.1	4.9	589	302	24614	25362	25047	28175	30426	22601	27037	26418	23368	0.62095	0.389735	0.99973	-0.079977	1.11962	0.249458	0.613433	-0.114182
AT1G08420.2;AT1G08420.1	AT1G08420.2;AT1G08420.1	25;25	7;7	AT1G08420.2 | Symbols: BSL2 | BRI1 suppressor 1 (BSU1)-like 2 | chr1:2649959-2656564 FORWARD LENGTH=1013;AT1G08420.1 | Symbols: BSL2 | BRI1 suppressor 1 (BSU1)-like 2 | chr1:2649959-2656564 FORWARD LENGTH=1018	2	25	7	33.3	12.1	1013;1018	303	499087	530242	520680	461494	466911	535425	467468	499906	523080	0.317821	0.52147	0.99973	0.0260038	1.61412	0.184912	0.592142	0.0825286
AT1G08450.1;AT1G08450.2;AT1G08450.3	AT1G08450.1;AT1G08450.2;AT1G08450.3	13;12;12	13;12;12	AT1G08450.1 | Symbols: CRT3, PSL1, EBS2, AtCRT3 | calreticulin 3 | chr1:2668008-2671800 REVERSE LENGTH=424;AT1G08450.2 | Symbols: CRT3, PSL1, EBS2, AtCRT3 | calreticulin 3 | chr1:2668008-2671800 REVERSE LENGTH=370;AT1G08450.3 | Symbols: CRT3 | calreticulin	3	13	13	32.3	32.3	424;370;399	305	233437	224464	235706	228841	227441	237223	244003	225253	244799	0.58029	0.402177	0.99973	0.0421289	0.0175626	0.866714	0.809499	0.000212174
AT1G08470.1	AT1G08470.1	7	6	AT1G08470.1 | Symbols: SSL3 | strictosidine synthase-like 3 | chr1:2682262-2683977 REVERSE LENGTH=390	1	7	6	25.6	23.1	390	307	177306	174871	176910	197749	202069	168775	183523	185686	166795	1.17218	0.270234	0.99973	-0.0851526	1.38287	0.212132	0.608595	-0.103891
AT1G08480.1	AT1G08480.1	4	4	AT1G08480.1 | Symbols: | unknown protein; FUNCTIONS IN: molecular_function unknown; INVOLVED IN: biological_process unknown; LOCATED IN: mitochondrion, plasma membrane, plastid, vacuole; EXPRESSED IN: 27 plant structures; EXPRESSED DURING: 15 growth stage	1	4	4	38	38	142	308	231324	222650	204122	237330	259968	206949	225456	214352	207419	2.60997	0.150186	0.99973	-0.12181	1.22902	0.233553	0.612154	-0.0977835
AT1G08490.1	AT1G08490.1	1	1	AT1G08490.1 | Symbols: ATSUFS, SUFS, ATCPNIFS, ATNFS2, CPNIFS | chloroplastic NIFS-like cysteine desulfurase | chr1:2685980-2688547 REVERSE LENGTH=463	1	1	1	3	3	463	309	32373	33392	32999	32332	35322	32651	32250	31481	32665	0.341407	0.506861	0.99973	-0.0573483	0.0199651	0.857788	0.806732	-0.0223364
AT1G08520.1	AT1G08520.1	2	2	AT1G08520.1 | Symbols: ALB1, ALB-1V, V157, PDE166, CHLD | ALBINA 1 | chr1:2696538-2700819 FORWARD LENGTH=760	1	2	2	3.2	3.2	760	311	9105	8559	8584	10742	11452	8789	10712	10378	8102	0.488241	0.436021	0.99973	-0.0859038	3.24993	0.0870952	0.56111	-0.239269
AT1G08530.1	AT1G08530.1	1	1	AT1G08530.1 | Symbols: | unknown protein; FUNCTIONS IN: molecular_function unknown; INVOLVED IN: biological_process unknown; LOCATED IN: chloroplast; BEST Arabidopsis thaliana protein match is: unknown protein (TAIR:AT5G09995.2); Has 140 Blast hits to 140	1	1	1	7	7	257	312	28827	26013	26578	30748	33738	25882	27879	29001	25438	2.12643	0.17636	0.99973	-0.134604	2.20996	0.135304	0.578237	-0.150464
AT1G08640.1	AT1G08640.1	5	5	AT1G08640.1 | Symbols: CJD1 | Chloroplast J-like domain 1 | chr1:2748714-2751209 REVERSE LENGTH=294	1	5	5	19.4	19.4	294	314	76648	71726	68734	76428	83265	66997	77575	74445	68032	0.194456	0.610706	0.99973	-0.0428763	0.389674	0.457862	0.68616	-0.0623079
AT1G08660.1;AT1G08660.2	AT1G08660.1;AT1G08660.2	2;1	2;1	AT1G08660.1 | Symbols: MGP2 | MALE GAMETOPHYTE DEFECTIVE 2 | chr1:2757116-2759677 REVERSE LENGTH=474;AT1G08660.2 | Symbols: MGP2 | MALE GAMETOPHYTE DEFECTIVE 2 | chr1:2757584-2759677 REVERSE LENGTH=347	2	2	2	5.7	5.7	474;347	316	14768	14713	13438	17301	19198	12576	15487	15053	12494	3.12007	0.129505	0.99973	-0.189511	2.59058	0.113487	0.577968	-0.193372
AT1G08680.3;AT1G08680.1;AT1G08680.4;AT1G08680.2	AT1G08680.3;AT1G08680.1;AT1G08680.4;AT1G08680.2	8;8;8;7	7;7;7;6	AT1G08680.3 | Symbols: ZIGA4 | ARF GAP-like zinc finger-containing protein ZIGA4 | chr1:2762820-2768387 FORWARD LENGTH=607;AT1G08680.1 | Symbols: ZIGA4, AGD14 | ARF GAP-like zinc finger-containing protein ZIGA4 | chr1:2762820-2768387 FORWARD LENGTH=649;AT1	4	8	7	21.6	19.8	607;649;651;648	317	57821	63326	67576	61162	63907	66958	58214	61703	65028	0.37115	0.489921	0.99973	-0.0542129	0.0396296	0.801908	0.791116	-0.0250389
AT1G08720.1	AT1G08720.1	7	6	AT1G08720.1 | Symbols: EDR1, ATEDR1 | Protein kinase superfamily protein | chr1:2774089-2779077 FORWARD LENGTH=933	1	7	6	11.7	10.1	933	318	53733	60404	59589	51213	53809	57029	51626	55453	55732	0.0452571	0.802221	0.99973	0.00675025	1.71108	0.174465	0.589944	0.100366
AT1G08750.3;AT1G08750.2;AT1G08750.1	AT1G08750.3;AT1G08750.2;AT1G08750.1	3;3;3	3;3;3	AT1G08750.3 | Symbols: | Peptidase C13 family | chr1:2801283-2804392 FORWARD LENGTH=388;AT1G08750.2 | Symbols: | Peptidase C13 family | chr1:2801283-2804392 FORWARD LENGTH=388;AT1G08750.1 | Symbols: | Peptidase C13 family | chr1:2801283-2804392 FORWARD	3	3	3	10.1	10.1	388;388;388	319	111598	115691	121773	120527	126319	115146	112396	118696	114206	0.688444	0.369274	0.99973	-0.0681158	0.287081	0.518562	0.708355	-0.0524745
AT1G08770.1	AT1G08770.1	3	3	AT1G08770.1 | Symbols: PRA1.E | prenylated RAB acceptor 1.E | chr1:2808933-2809562 FORWARD LENGTH=209	1	3	3	21.5	21.5	209	320	81524	75487	84751	83936	86960	86199	81579	78629	82585	1.03149	0.292455	0.99973	-0.0825747	0.967463	0.2769	0.62261	-0.0887141
AT1G08780.1	AT1G08780.1	3	3	AT1G08780.1 | Symbols: AIP3, PFD4 | ABI3-interacting protein 3 | chr1:2809925-2811126 REVERSE LENGTH=129	1	3	3	24.8	24.8	129	321	83965	83924	87844	90178	89243	99672	88630	92308	85701	0.611066	0.392702	0.99973	-0.0658581	2.05476	0.14627	0.581693	-0.126108
AT1G08800.2;AT1G08800.1	AT1G08800.2;AT1G08800.1	3;3	3;3	AT1G08800.2 | Symbols: | Protein of unknown function, DUF593 | chr1:2813578-2817078 REVERSE LENGTH=1113;AT1G08800.1 | Symbols: | Protein of unknown function, DUF593 | chr1:2813578-2817078 REVERSE LENGTH=1113	2	3	3	4	4	1113;1113	322	27621	26130	30667	30331	34876	31680	28747	31948	30840	0.767002	0.347825	0.99973	-0.0819796	4.2515	0.0622734	0.56111	-0.198752
AT1G08820.2;AT1G08820.1	AT1G08820.2;AT1G08820.1	16;16	12;12	AT1G08820.2 | Symbols: VAP27-2 | vamp/synaptobrevin-associated protein 27-2 | chr1:2821810-2824412 REVERSE LENGTH=386;AT1G08820.1 | Symbols: VAP27-2 | vamp/synaptobrevin-associated protein 27-2 | chr1:2821810-2824412 REVERSE LENGTH=386	2	16	12	32.1	28	386;386	323	172665	205041	184999	155884	183487	181035	164889	170115	183158	0.00420593	0.939055	0.99973	-0.00623438	2.46258	0.120599	0.578237	0.112741
AT1G08830.2;AT1G08830.1;AT5G18100.2;AT5G18100.1	AT1G08830.2;AT1G08830.1	3;3;1;1	3;3;1;1	AT1G08830.2 | Symbols: CSD1 | copper/zinc superoxide dismutase 1 | chr1:2827700-2829053 FORWARD LENGTH=152;AT1G08830.1 | Symbols: CSD1 | copper/zinc superoxide dismutase 1 | chr1:2827700-2829053 FORWARD LENGTH=152	4	3	3	25	25	152;152;137;164	324	121304	87362	190169	125084	90251	233878	124305	105692	187712	0.844829	0.329874	0.99973	-0.104901	3.20561	0.0882673	0.56111	-0.171608
AT1G08880.1;AT1G54690.1	AT1G08880.1;AT1G54690.1	9;7	3;2	AT1G08880.1 | Symbols: HTA5, H2AXA, G-H2AX, GAMMA-H2AX | Histone superfamily protein | chr1:2847144-2847676 REVERSE LENGTH=142;AT1G54690.1 | Symbols: HTA3, H2AXB, G-H2AX, GAMMA-H2AX | gamma histone variant H2AX | chr1:20414607-20415206 REVERSE LENGTH=142	2	9	3	38	17.6	142;142	325	31462	38559	44848	26327	36904	41300	30234	29927	44066	0.00346365	0.94429	0.99973	-0.0042018	2.82172	0.103154	0.569483	0.136059
AT1G08890.1	AT1G08890.1	7	7	AT1G08890.1 | Symbols: | Major facilitator superfamily protein | chr1:2848374-2852016 FORWARD LENGTH=464	1	7	7	12.3	12.3	464	326	59018	64336	57242	61278	61845	55473	58817	58852	52632	0.631849	0.386188	0.99973	-0.0686129	0.09334	0.704995	0.764399	0.0160662
AT1G08930.2;AT1G08930.1	AT1G08930.2;AT1G08930.1	5;5	4;4	AT1G08930.2 | Symbols: ERD6 | Major facilitator superfamily protein | chr1:2873604-2876979 FORWARD LENGTH=496;AT1G08930.1 | Symbols: ERD6 | Major facilitator superfamily protein | chr1:2873604-2876979 FORWARD LENGTH=496	2	5	4	12.3	10.9	496;496	328	33112	30380	34629	41291	41606	28882	42554	32977	27973	1.62003	0.216862	0.99973	-0.110963	3.68076	0.074576	0.56111	-0.188015
AT1G08940.1	AT1G08940.1	1	1	AT1G08940.1 | Symbols: | Phosphoglycerate mutase family protein | chr1:2877694-2879104 FORWARD LENGTH=281	1	1	1	3.6	3.6	281	329	10400	10133	8354	10434	8963	9309	10484	10879	10145	1.67943	0.211187	0.99973	0.134366	0.0177236	0.866002	0.809241	0.00906807
AT1G08970.4;AT1G08970.3;AT1G08970.2;AT1G08970.1;AT1G54830.3;AT1G54830.2;AT1G54830.1	AT1G08970.4;AT1G08970.3;AT1G08970.2;AT1G08970.1;AT1G54830.3;AT1G54830.2;AT1G54830.1	6;6;6;6;5;5;5	5;5;5;5;4;4;4	AT1G08970.4 | Symbols: HAP5C, NF-YC9 | nuclear factor Y, subunit C9 | chr1:2883144-2883839 FORWARD LENGTH=231;AT1G08970.3 | Symbols: HAP5C, NF-YC9 | nuclear factor Y, subunit C9 | chr1:2883144-2883839 FORWARD LENGTH=231;AT1G08970.2 | Symbols: HAP5C, NF-YC9	7	6	5	29.4	23.8	231;231;231;231;217;217;217	330	37801	39469	37811	35544	38687	40015	36403	37783	36584	0.190695	0.614089	0.99973	-0.0445764	0.0532198	0.773421	0.781828	0.010506
AT1G08980.1	AT1G08980.1	6	6	AT1G08980.1 | Symbols: ATAMI1, AMI1, ATTOC64-I, TOC64-I | amidase 1 | chr1:2884455-2886430 FORWARD LENGTH=425	1	6	6	22.8	22.8	425	331	81655	74579	96983	97810	92179	83849	91755	84282	83133	0.935611	0.310005	0.99973	-0.0794239	1.71171	0.174412	0.589944	-0.112948
AT1G08990.1	AT1G08990.1	4	4	AT1G08990.1 | Symbols: PGSIP5 | plant glycogenin-like starch initiation protein 5 | chr1:2888753-2890753 FORWARD LENGTH=566	1	4	4	8	8	566	332	95497	96198	85693	96264	105339	87037	95889	94844	86266	0.467465	0.445258	0.99973	-0.0593905	0.336256	0.487935	0.695387	-0.0573659
AT1G09010.1	AT1G09010.1	23	23	AT1G09010.1 | Symbols: | glycoside hydrolase family 2 protein | chr1:2895259-2899287 REVERSE LENGTH=944	1	23	23	30	30	944	333	509952	484411	539683	510246	494635	555360	509278	498171	541824	4.0639e-05	0.993599	0.99973	-0.0101775	0.0346411	0.81347	0.793481	-0.0244271
AT1G09020.1	AT1G09020.1	14	14	AT1G09020.1 | Symbols: SNF4, ATSNF4 | homolog of yeast sucrose nonfermenting 4 | chr1:2900149-2904212 REVERSE LENGTH=487	1	14	14	26.9	26.9	487	334	268673	282006	275713	265563	280168	274082	275135	271968	278158	0.0847139	0.73311	0.99973	0.0095556	0.0803159	0.725324	0.769477	0.0115314
AT1G09060.1;AT1G09060.2;AT1G09060.3	AT1G09060.1;AT1G09060.2;AT1G09060.3	2;2;2	2;2;2	AT1G09060.1 | Symbols: | Zinc finger, RING-type;Transcription factor jumonji/aspartyl beta-hydroxylase | chr1:2921235-2925212 REVERSE LENGTH=930;AT1G09060.2 | Symbols: | Zinc finger, RING-type;Transcription factor jumonji/aspartyl beta-hydroxylase | chr1	3	2	2	3	3	930;930;944	335	15789	19060	17239	20242	20302	17259	18686	20037	17960	0.0388592	0.816868	0.99973	-0.0282283	1.8441	0.16267	0.589497	-0.150193
AT1G09070.1	AT1G09070.1	3	3	AT1G09070.1 | Symbols: SRC2, (AT)SRC2 | soybean gene regulated by cold-2 | chr1:2927767-2928741 FORWARD LENGTH=324	1	3	3	8.6	8.6	324	336	32343	38040	37126	32925	35786	33995	34391	37923	38099	1.95569	0.188134	0.99973	0.10439	0.685338	0.34512	0.64667	0.065937
AT1G09100.1	AT1G09100.1	25	7	AT1G09100.1 | Symbols: RPT5B | 26S proteasome AAA-ATPase subunit RPT5B | chr1:2936675-2939258 REVERSE LENGTH=423	1	25	7	66.2	25.1	423	338	25363	27080	24301	26462	26549	23055	26047	25976	24000	0.0104772	0.903934	0.99973	-0.000815784	0.0557103	0.768607	0.780352	0.0128022
AT1G09130.1;AT1G09130.2;AT1G09130.3	AT1G09130.1;AT1G09130.2;AT1G09130.3	3;3;3	3;3;3	AT1G09130.1 | Symbols: | ATP-dependent caseinolytic (Clp) protease/crotonase family protein | chr1:2940063-2942217 REVERSE LENGTH=330;AT1G09130.2 | Symbols: | ATP-dependent caseinolytic (Clp) protease/crotonase family protein | chr1:2940063-2942217 REVER	3	3	3	11.5	11.5	330;330;370	339	73899	71563	70319	77288	74821	74218	76070	75523	72593	0.00380557	0.94189	0.99973	-0.0137125	0.527912	0.397359	0.664911	-0.0688409
AT1G09150.1	AT1G09150.1	7	5	AT1G09150.1 | Symbols: | pseudouridine synthase and archaeosine transglycosylase (PUA) domain-containing protein | chr1:2946599-2948908 FORWARD LENGTH=181	1	7	5	43.6	35.9	181	341	148288	148654	145836	161387	152019	143596	154309	153736	151686	0.0742082	0.748445	0.99973	0.00858947	0.197694	0.586181	0.72793	-0.0456169
AT1G09160.2;AT1G09160.1	AT1G09160.2;AT1G09160.1	5;5	3;3	AT1G09160.2 | Symbols: | Protein phosphatase 2C family protein | chr1:2953199-2955059 REVERSE LENGTH=428;AT1G09160.1 | Symbols: | Protein phosphatase 2C family protein | chr1:2953199-2955059 REVERSE LENGTH=428	2	5	3	14.3	9.1	428;428	342	49851	50384	47889	46453	48185	45895	47890	47930	47202	0.200718	0.604955	0.99973	0.0253281	1.0011	0.27069	0.621146	0.0758965
AT1G09210.1	AT1G09210.1	8	5	AT1G09210.1 | Symbols: CRT1b, AtCRT1b | calreticulin 1b | chr1:2973217-2976655 REVERSE LENGTH=424	1	8	5	21	13.4	424	344	108462	108694	128086	107596	109747	120231	132758	110294	124057	3.37873	0.120443	0.99973	0.121005	0.261699	0.536435	0.711813	0.0324042
AT1G09270.2;AT1G09270.1	AT1G09270.2;AT1G09270.1	9;9	2;2	AT1G09270.2 | Symbols: IMPA-4 | importin alpha isoform 4 | chr1:2994506-2997833 FORWARD LENGTH=538;AT1G09270.1 | Symbols: IMPA-4 | importin alpha isoform 4 | chr1:2994506-2997833 FORWARD LENGTH=538	2	9	2	24.5	6.5	538;538	346	436992	462998	449193	352666	339282	501735	383175	399393	482866	2.35707	0.162445	0.99973	0.0842125	6.96623	0.0308326	0.56111	0.176666
AT1G09270.3	AT1G09270.3	8	1	AT1G09270.3 | Symbols: IMPA-4 | importin alpha isoform 4 | chr1:2995162-2997833 FORWARD LENGTH=456	1	8	1	25.9	4.6	456	347	18254	19038	20776	24936	22564	15260	20747	20279	16651	1.27567	0.255911	0.99973	-0.121849	0.819551	0.309115	0.633475	-0.112102
AT1G09290.1	AT1G09290.1	3	3	AT1G09290.1 | Symbols: | unknown protein; Has 73 Blast hits to 71 proteins in 26 species: Archae - 0; Bacteria - 0; Metazoa - 5; Fungi - 11; Plants - 54; Viruses - 0; Other Eukaryotes - 3 (source: NCBI BLink). | chr1:3001682-3003715 REVERSE LENGTH=348	1	3	3	15.8	15.8	348	348	17077	17859	17302	19741	18125	16361	17447	17628	15998	0.644831	0.382089	0.99973	-0.0864506	0.170183	0.612642	0.7368	-0.0539117
AT1G09300.2;AT1G09300.1	AT1G09300.2;AT1G09300.1	5;5	5;5	AT1G09300.2 | Symbols: | Metallopeptidase M24 family protein | chr1:3004485-3008131 FORWARD LENGTH=462;AT1G09300.1 | Symbols: | Metallopeptidase M24 family protein | chr1:3003981-3008131 FORWARD LENGTH=493	2	5	5	13	13	462;493	349	31221	30864	32031	34728	31688	31037	32912	31438	30663	0.108493	0.701245	0.99973	-0.0365817	0.197925	0.586041	0.72793	-0.0502666
AT1G09310.1	AT1G09310.1	5	5	AT1G09310.1 | Symbols: | Protein of unknown function, DUF538 | chr1:3009109-3009648 FORWARD LENGTH=179	1	5	5	32.4	32.4	179	350	8204	8228	8865	12259	10016	6965	11255	9256	7634	0.118155	0.68864	0.99973	-0.0550647	2.10233	0.142561	0.578237	-0.208977
AT1G09330.1	AT1G09330.1	6	6	AT1G09330.1 | Symbols: | unknown protein; FUNCTIONS IN: molecular_function unknown; INVOLVED IN: biological_process unknown; LOCATED IN: integral to membrane; EXPRESSED IN: 24 plant structures; EXPRESSED DURING: 15 growth stages; CONTAINS InterPro DOMAIN/	1	6	6	37.1	37.1	186	351	125984	151229	143343	151597	158529	128118	141710	134922	128320	2.1644	0.173994	0.99973	-0.113983	0.381658	0.461143	0.687007	-0.0594364
AT1G09340.1	AT1G09340.1	11	11	AT1G09340.1 | Symbols: CRB, CSP41B, HIP1.3 | chloroplast RNA binding | chr1:3015473-3018035 FORWARD LENGTH=378	1	11	11	36.8	36.8	378	352	10801	10894	11282	13903	12378	9911	13336	11802	10885	0.00264387	0.95143	0.99973	-0.0067525	1.01583	0.267358	0.621146	-0.134211
AT1G09420.1;AT1G09420.2	AT1G09420.1;AT1G09420.2	2;2	2;2	AT1G09420.1 | Symbols: G6PD4 | glucose-6-phosphate dehydrogenase 4 | chr1:3038640-3041715 REVERSE LENGTH=625;AT1G09420.2 | Symbols: G6PD4 | glucose-6-phosphate dehydrogenase 4 | chr1:3038640-3041715 REVERSE LENGTH=635	2	2	2	3	3	625;635	353	29704	27371	28994	30768	29933	28325	31815	30742	29690	0.521736	0.42336	0.99973	0.0512753	0.182485	0.601209	0.733072	-0.048733
AT1G09430.1	AT1G09430.1	13	7	AT1G09430.1 | Symbols: ACLA-3 | ATP-citrate lyase A-3 | chr1:3042135-3044978 FORWARD LENGTH=424	1	13	7	30.2	18.6	424	354	138308	131103	141990	136135	119400	143240	133993	132422	144639	0.611785	0.392418	0.99973	0.043753	0.503311	0.407774	0.668335	0.0449703
AT1G09490.2;AT1G09490.1	AT1G09490.2;AT1G09490.1	4;4	3;3	AT1G09490.2 | Symbols: | NAD(P)-binding Rossmann-fold superfamily protein | chr1:3064680-3065815 FORWARD LENGTH=291;AT1G09490.1 | Symbols: | NAD(P)-binding Rossmann-fold superfamily protein | chr1:3064172-3065815 FORWARD LENGTH=322	2	4	3	13.1	9.3	291;322	355	66267	63944	64128	66831	62928	65805	65035	64965	63051	0.0159409	0.881788	0.99973	-0.0186588	2.99151e-05	0.99437	0.839243	-0.00906537
AT1G09520.1	AT1G09520.1	1	1	AT1G09520.1 | Symbols: | LOCATED IN: chloroplast; EXPRESSED IN: 21 plant structures; EXPRESSED DURING: 12 growth stages; CONTAINS InterPro DOMAIN/s: Zinc finger, PHD-type, conserved site (InterPro:IPR019786); BEST Arabidopsis thaliana protein match is: PH	1	1	1	6.5	6.5	260	356	22415	24495	23462	19066	23885	23344	22218	24203	22760	0.663937	0.376572	0.99973	0.0614758	0.989052	0.272862	0.621249	0.0861014
AT1G09560.1	AT1G09560.1	5	3	AT1G09560.1 | Symbols: GLP5 | germin-like protein 5 | chr1:3093896-3094639 FORWARD LENGTH=219	1	5	3	22.4	11.9	219	357	311932	388874	385456	306483	390087	429630	341638	352646	411944	0.0307566	0.835863	0.99973	-0.0258143	0.26116	0.536754	0.711813	-0.0520909
AT1G09570.1;AT1G09570.2	AT1G09570.1;AT1G09570.2	9;8	8;7	AT1G09570.1 | Symbols: PHYA, FHY2, FRE1, HY8 | phytochrome A | chr1:3095498-3099216 REVERSE LENGTH=1122;AT1G09570.2 | Symbols: PHYA, FHY2, FRE1, HY8 | phytochrome A | chr1:3095498-3098892 REVERSE LENGTH=1014	2	9	8	9.7	8.9	1122;1014	358	8265	8768	7728	8147	7710	6757	7229	7194	7052	0.277634	0.547175	0.99973	-0.0745581	1.11984	0.249413	0.613433	0.130853
AT1G09620.1	AT1G09620.1	35	35	AT1G09620.1 | Symbols: | ATP binding;leucine-tRNA ligases;aminoacyl-tRNA ligases;nucleotide binding;ATP binding;aminoacyl-tRNA ligases | chr1:3113077-3116455 REVERSE LENGTH=1091	1	35	35	40.1	40.1	1091	360	1510204	1609292	1636607	1441508	1430253	1567168	1437084	1553033	1560369	0.539418	0.417206	0.99973	0.035809	2.48597	0.119293	0.578237	0.0995683
AT1G09630.1	AT1G09630.1	11	7	AT1G09630.1 | Symbols: ATRAB11C, ATRABA2A, ATRAB-A2A, RAB-A2A, RAB11c | RAB GTPase 11C | chr1:3118350-3119571 REVERSE LENGTH=217	1	11	7	64.5	48.4	217	361	305623	288652	281514	305201	336832	265954	311390	298166	275375	0.139351	0.665105	0.99973	-0.0371067	0.263695	0.534906	0.711741	-0.0520883
AT1G09640.1;AT1G09640.2	AT1G09640.1	27;11	16;8	AT1G09640.1 | Symbols: | Translation elongation factor EF1B, gamma chain | chr1:3120162-3122152 FORWARD LENGTH=414	2	27	16	48.8	29.5	414;265	362	2499406	2440628	2532907	2645213	2519941	2386204	2523500	2584971	2475339	0.080102	0.739332	0.99973	0.00618671	0.00225142	0.951487	0.828895	-0.01506
AT1G09690.1;AT1G09590.1	AT1G09690.1;AT1G09590.1	16;16	2;2	AT1G09690.1 | Symbols: | Translation protein SH3-like family protein | chr1:3136407-3137430 REVERSE LENGTH=164;AT1G09590.1 | Symbols: | Translation protein SH3-like family protein | chr1:3106549-3107606 FORWARD LENGTH=164	2	16	2	64.6	7.9	164;164	359	637205	626520	641639	554562	556881	703579	589338	604793	671947	0.674185	0.373301	0.99973	0.0400223	1.34029	0.21757	0.610838	0.0700796
AT1G09700.1	AT1G09700.1	3	3	AT1G09700.1 | Symbols: HYL1, DRB1 | dsRNA-binding domain-like superfamily protein | chr1:3137960-3140118 REVERSE LENGTH=419	1	3	3	18.9	18.9	419	363	27111	31731	28806	26666	26761	27690	25842	29768	26162	0.0517068	0.789412	0.99973	0.0116026	1.64011	0.182269	0.592142	0.111717
AT1G09730.2;AT1G09730.1	AT1G09730.2;AT1G09730.1	2;2	2;2	AT1G09730.2 | Symbols: | Cysteine proteinases superfamily protein | chr1:3148017-3154236 REVERSE LENGTH=931;AT1G09730.1 | Symbols: | Cysteine proteinases superfamily protein | chr1:3148017-3154236 REVERSE LENGTH=963	2	2	2	2.7	2.7	931;963	364	36363	35135	34595	37284	36033	37684	36596	40246	38781	0.71375	0.361955	0.99973	0.0588557	0.398399	0.452865	0.685407	-0.0652432
AT1G09740.1	AT1G09740.1	2	2	AT1G09740.1 | Symbols: | Adenine nucleotide alpha hydrolases-like superfamily protein | chr1:3154603-3155834 FORWARD LENGTH=171	1	2	2	9.4	9.4	171	365	157919	145016	169056	174938	154706	179866	181610	158634	170489	0.0382048	0.818199	0.99973	0.00345882	1.63132	0.183197	0.592142	-0.110351
AT1G09750.1	AT1G09750.1	3	3	AT1G09750.1 | Symbols: | Eukaryotic aspartyl protease family protein | chr1:3157541-3158960 FORWARD LENGTH=449	1	3	3	10.7	10.7	449	366	13451	13118	13809	14508	14262	11699	14522	13811	12285	0.0225843	0.859025	0.99973	0.005302	0.00541024	0.925126	0.822941	-0.00324775
AT1G09760.1	AT1G09760.1	16	15	AT1G09760.1 | Symbols: U2A | U2 small nuclear ribonucleoprotein A | chr1:3159476-3161603 REVERSE LENGTH=249	1	16	15	76.7	73.5	249	367	367264	357061	329146	361200	387543	326982	350016	351282	326896	0.65787	0.378285	0.99973	-0.0651968	0.06296	0.755261	0.776572	-0.0301587
AT1G09770.1	AT1G09770.1	26	25	AT1G09770.1 | Symbols: ATCDC5, CDC5, ATMYBCDC5 | cell division cycle 5 | chr1:3162002-3165122 FORWARD LENGTH=844	1	26	25	36.4	35.1	844	368	516970	609518	543926	479950	547639	543052	501095	543708	538591	0.119304	0.687188	0.99973	0.0116668	1.78602	0.168045	0.589497	0.0888522
AT1G09780.1	AT1G09780.1	45	26	AT1G09780.1 | Symbols: | Phosphoglycerate mutase, 2,3-bisphosphoglycerate-independent | chr1:3165550-3167812 REVERSE LENGTH=557	1	45	26	73.6	48.7	557	369	3752806	3569558	3198891	3768713	3422015	3258606	3805977	3630638	3204066	0.349551	0.501938	0.99973	0.0261795	0.0964379	0.700198	0.764045	0.00989581
AT1G09795.1	AT1G09795.1	6	5	AT1G09795.1 | Symbols: ATATP-PRT2, HISN1B, ATP-PRT2 | ATP phosphoribosyl transferase 2 | chr1:3173588-3176690 FORWARD LENGTH=413	1	6	5	18.4	14	413	370	41481	40800	37691	37825	36568	37859	40212	37990	36537	0.253756	0.564032	0.99973	0.0316147	1.42142	0.207293	0.605697	0.0959566
AT1G09800.1	AT1G09800.1	6	6	AT1G09800.1 | Symbols: | Pseudouridine synthase family protein | chr1:3177121-3180336 REVERSE LENGTH=372	1	6	6	18.5	18.5	372	371	28514	29477	30194	33755	35399	28610	29945	32462	29374	0.94307	0.30872	0.99973	-0.0911078	2.25126	0.132648	0.578237	-0.14877
AT1G09830.1	AT1G09830.1	11	11	AT1G09830.1 | Symbols: | Glycinamide ribonucleotide (GAR) synthetase | chr1:3192783-3194936 REVERSE LENGTH=532	1	11	11	30.5	30.5	532	372	215389	209563	212419	207034	205002	212276	212608	211268	217066	0.491279	0.434577	0.99973	0.0379266	0.264354	0.534369	0.711741	0.0298662
AT1G09850.1;AT2G22160.1	AT1G09850.1	4;1	4;1	AT1G09850.1 | Symbols: XBCP3 | xylem bark cysteine peptidase 3 | chr1:3201848-3203875 FORWARD LENGTH=437	2	4	4	9.2	9.2	437;105	374	80269	77146	68774	64369	77318	76557	79004	74137	76166	1.27614	0.255852	0.99973	0.0713384	0.572347	0.380657	0.658459	0.0515868
AT1G09870.1	AT1G09870.1	9	9	AT1G09870.1 | Symbols: | histidine acid phosphatase family protein | chr1:3205817-3208444 FORWARD LENGTH=487	1	9	9	19.3	19.3	487	375	226269	218515	219174	222630	234476	236115	224165	227660	230359	0.0378753	0.818801	0.99973	-0.0231544	0.452652	0.428705	0.678908	-0.0622234
AT1G09910.1	AT1G09910.1	2	2	AT1G09910.1 | Symbols: | Rhamnogalacturonate lyase family protein | chr1:3220151-3224451 REVERSE LENGTH=675	1	2	2	3.4	3.4	675	376	41025	42899	45013	43537	40798	43920	41890	42089	43530	0.000116785	0.989174	0.99973	-0.00841599	0.0376602	0.806315	0.791663	0.00765125
AT1G09920.1	AT1G09920.1	2	2	AT1G09920.1 | Symbols: | TRAF-type zinc finger-related | chr1:3224863-3226860 REVERSE LENGTH=192	1	2	2	9.4	9.4	192	377	38570	40465	33937	38432	38294	31876	39411	35074	31300	0.131882	0.672871	0.99973	-0.0379156	0.566894	0.382238	0.659015	0.0569146
AT1G09970.2;AT1G09970.1;AT5G59100.1	AT1G09970.2;AT1G09970.1	11;11;1	8;8;0	AT1G09970.2 | Symbols: LRR XI-23, RLK7 | Leucine-rich receptor-like protein kinase family protein | chr1:3252408-3255428 FORWARD LENGTH=977;AT1G09970.1 | Symbols: LRR XI-23, RLK7 | Leucine-rich receptor-like protein kinase family protein | chr1:3252408-325	3	11	8	10.7	9.2	977;976;741	378	103378	114012	117138	121805	130779	111676	114210	117054	115092	0.777213	0.345707	0.99973	-0.0727129	1.99411	0.150969	0.584192	-0.122842
AT1G10050.1	AT1G10050.1	8	7	AT1G10050.1 | Symbols: | glycosyl hydrolase family 10 protein / carbohydrate-binding domain-containing protein | chr1:3279270-3283444 FORWARD LENGTH=1063	1	8	7	8.8	7.1	1063	379	44745	46946	40269	46438	49842	38693	46796	46564	39244	0.0381435	0.818316	0.99973	-0.0255465	0.0610099	0.758846	0.777844	-0.0325702
AT1G10130.1	AT1G10130.1	10	10	AT1G10130.1 | Symbols: ECA3, ATECA3 | endoplasmic reticulum-type calcium-transporting ATPase 3 | chr1:3311139-3321941 FORWARD LENGTH=998	1	10	10	12.4	12.4	998	381	189064	202692	202829	209937	211244	196922	197358	205674	198895	0.172535	0.630935	0.99973	-0.0382587	0.349872	0.479324	0.692456	-0.0559642
AT1G10140.1	AT1G10140.1	7	6	AT1G10140.1 | Symbols: | Uncharacterised conserved protein UCP031279 | chr1:3322970-3323473 REVERSE LENGTH=167	1	7	6	47.9	40.1	167	382	39666	44536	38035	41246	52304	36735	41483	39048	36931	2.92549	0.137066	0.99973	-0.149477	0.798814	0.314336	0.636726	-0.09199
AT1G10170.1	AT1G10170.1	5	5	AT1G10170.1 | Symbols: ATNFXL1, NFXL1 | NF-X-like 1 | chr1:3333925-3337491 REVERSE LENGTH=1188	1	5	5	5.9	5.9	1188	384	36780	44783	37396	31564	34710	35612	33647	36196	36006	0.629642	0.386857	0.99973	0.0550518	6.78706	0.0319355	0.56111	0.223509
AT1G10200.1	AT1G10200.1	8	6	AT1G10200.1 | Symbols: WLIM1 | GATA type zinc finger transcription factor family protein | chr1:3346677-3347763 REVERSE LENGTH=190	1	8	6	31.6	25.3	190	386	64480	60553	60950	61525	61286	62506	63916	60020	63120	0.0912216	0.723875	0.99973	0.013475	0.0299041	0.826025	0.797355	0.00517552
AT1G10270.1	AT1G10270.1	8	8	AT1G10270.1 | Symbols: GRP23 | glutamine-rich protein 23 | chr1:3363535-3366276 FORWARD LENGTH=913	1	8	8	9.5	9.5	913	387	118036	131132	112343	104092	104742	113343	110324	110811	115946	1.12464	0.277716	0.99973	0.0652418	4.79591	0.0525223	0.56111	0.166186
AT1G10290.1	AT1G10290.1	46	21	AT1G10290.1 | Symbols: ADL6, DRP2A | dynamin-like protein 6 | chr1:3370774-3377120 FORWARD LENGTH=914	1	46	21	55.7	31.6	914	388	500076	535642	493469	463482	506083	494794	477302	487656	497974	0.0193169	0.869735	0.99973	-0.00140657	0.964604	0.277458	0.622674	0.0624956
AT1G10310.1	AT1G10310.1	3	3	AT1G10310.1 | Symbols: | NAD(P)-binding Rossmann-fold superfamily protein | chr1:3381733-3383874 REVERSE LENGTH=242	1	3	3	13.2	13.2	242	389	100413	103636	98256	91797	90405	99571	94796	96348	102916	0.991849	0.299569	0.99973	0.0615772	1.91923	0.156313	0.586809	0.101471
AT1G10370.1	AT1G10370.1	4	4	AT1G10370.1 | Symbols: GST30, ATGSTU17, GST30B, ERD9 | Glutathione S-transferase family protein | chr1:3397274-3398273 REVERSE LENGTH=227	1	4	4	22.9	22.9	227	390	40228	34019	27899	38945	34706	26914	38182	34813	27406	0.009058	0.910924	0.99973	-0.00235465	0.1254	0.662115	0.75259	0.0225044
AT1G10390.2;AT1G10390.1	AT1G10390.2;AT1G10390.1	10;10	7;7	AT1G10390.2 | Symbols: | Nucleoporin autopeptidase | chr1:3407265-3412045 REVERSE LENGTH=1041;AT1G10390.1 | Symbols: | Nucleoporin autopeptidase | chr1:3407265-3412045 REVERSE LENGTH=1041	2	10	7	11.2	9.7	1041;1041	391	94430	101304	93268	94703	96413	98372	92758	91766	91169	0.728831	0.357889	0.99973	-0.0704409	0.00719891	0.913986	0.819228	-0.00242407
AT1G10490.1	AT1G10490.1	6	2	AT1G10490.1 | Symbols: | Domain of unknown function (DUF1726) ;Putative ATPase (DUF699) | chr1:3453589-3459925 FORWARD LENGTH=1028	1	6	2	6.2	2.8	1028	393	25005	32010	24232	23148	23023	24150	21143	24309	22626	0.189205	0.615381	0.99973	-0.0467669	4.93178	0.0505038	0.56111	0.208359
AT1G10510.1	AT1G10510.1	6	6	AT1G10510.1 | Symbols: emb2004 | RNI-like superfamily protein | chr1:3461771-3465590 FORWARD LENGTH=605	1	6	6	13.1	13.1	605	394	65945	67698	72042	70855	74965	68453	66870	69834	68327	0.542465	0.416244	0.99973	-0.063608	0.364765	0.470521	0.689755	-0.0590135
AT1G10580.1	AT1G10580.1	8	8	AT1G10580.1 | Symbols: | Transducin/WD40 repeat-like superfamily protein | chr1:3491560-3493665 REVERSE LENGTH=573	1	8	8	18.2	18.2	573	395	138233	156551	142318	141139	142968	140699	138591	142051	145818	0.0467405	0.799363	0.99973	0.00560629	0.401283	0.451381	0.685122	0.0411658
AT1G10590.1;AT1G10590.2;AT1G10590.3	AT1G10590.1;AT1G10590.2;AT1G10590.3	6;6;6	6;6;6	AT1G10590.1 | Symbols: | Nucleic acid-binding, OB-fold-like protein | chr1:3502324-3502991 REVERSE LENGTH=139;AT1G10590.2 | Symbols: | Nucleic acid-binding, OB-fold-like protein | chr1:3502324-3502991 REVERSE LENGTH=139;AT1G10590.3 | Symbols: | Nucleic	3	6	6	40.3	40.3	139;139;153	396	129711	122762	125520	173297	166771	123608	169451	139825	113769	3.19335	0.126854	0.99973	-0.132306	12.3064	0.0125177	0.56111	-0.294758
AT1G10670.4;AT1G10670.2;AT1G10670.1;AT1G10670.3	AT1G10670.4;AT1G10670.2;AT1G10670.1;AT1G10670.3	17;17;17;15	6;6;6;4	AT1G10670.4 | Symbols: ACLA-1 | ATP-citrate lyase A-1 | chr1:3535787-3538098 FORWARD LENGTH=423;AT1G10670.2 | Symbols: ACLA-1 | ATP-citrate lyase A-1 | chr1:3535787-3538098 FORWARD LENGTH=423;AT1G10670.1 | Symbols: ACLA-1 | ATP-citrate lyase A-1 | chr1:353	4	17	6	35.2	19.4	423;423;423;443	399	914649	888869	824923	855224	810480	809084	853379	849569	817250	0.324416	0.517325	0.99973	0.0262321	1.80696	0.166313	0.589497	0.0869024
AT1G10700.1	AT1G10700.1	4	4	AT1G10700.1 | Symbols: PRS3 | phosphoribosyl pyrophosphate (PRPP) synthase 3 | chr1:3554157-3556274 FORWARD LENGTH=411	1	4	4	13.9	13.9	411	400	23011	24308	22621	21231	23214	23515	24675	24688	25191	2.62916	0.149341	0.99973	0.1336	0.269374	0.530656	0.711402	0.0414319
AT1G10760.1;AT4G24450.1	AT1G10760.1	12;1	12;1	AT1G10760.1 | Symbols: SEX1, SOP1, SOP, GWD1, GWD | Pyruvate phosphate dikinase, PEP/pyruvate binding domain | chr1:3581210-3590043 REVERSE LENGTH=1399	2	12	12	10.8	10.8	1399;1278	401	203650	200343	201745	198709	191328	190293	190857	199950	193222	0.0761967	0.745049	0.99973	0.0091665	0.853069	0.301433	0.629664	0.0618204
AT1G10830.1;AT1G10830.2	AT1G10830.1;AT1G10830.2	2;1	2;1	AT1G10830.1 | Symbols: Z-ISO, Z-ISO1.1 | 15-cis-zeta-carotene isomerase | chr1:3605736-3607449 REVERSE LENGTH=367;AT1G10830.2 | Symbols: Z-ISO, Z-ISO1.2 | 15-cis-zeta-carotene isomerase | chr1:3606411-3607449 REVERSE LENGTH=285	2	2	2	6.3	6.3	367;285	402	16240	15467	15939	16583	15916	16253	15930	16419	16492	0.0140537	0.889037	0.99973	0.00263133	0.0499136	0.779375	0.783346	-0.0331063
AT1G10840.1;AT1G10840.2	AT1G10840.1;AT1G10840.2	15;10	15;10	AT1G10840.1 | Symbols: TIF3H1 | translation initiation factor 3 subunit H1 | chr1:3607885-3610299 REVERSE LENGTH=337;AT1G10840.2 | Symbols: TIF3H1 | translation initiation factor 3 subunit H1 | chr1:3607885-3609657 REVERSE LENGTH=250	2	15	15	48.1	48.1	337;250	403	768739	814114	792135	755573	765832	796794	774095	797937	787642	0.311644	0.525302	0.99973	0.0255831	0.394047	0.455478	0.68568	0.0349158
AT1G10850.1	AT1G10850.1	6	6	AT1G10850.1 | Symbols: | Leucine-rich repeat protein kinase family protein | chr1:3612228-3614343 FORWARD LENGTH=663	1	6	6	13.3	13.3	663	404	34367	37728	41208	38375	40453	40414	36402	38666	41585	0.0863848	0.73065	0.99973	-0.0316691	0.563787	0.383637	0.66036	-0.0737064
AT1G10870.1;AT1G60860.1	AT1G10870.1;AT1G60860.1	6;3	4;1	AT1G10870.1 | Symbols: AGD4 | ARF-GAP domain 4 | chr1:3616905-3623612 REVERSE LENGTH=775;AT1G60860.1 | Symbols: AGD2 | ARF-GAP domain 2 | chr1:22401244-22407639 REVERSE LENGTH=776	2	6	4	10.2	8.9	775;776	405	38077	41078	38484	40397	43385	35837	38847	40583	35282	0.405786	0.473099	0.99973	-0.0604302	0.0234308	0.846298	0.803396	-0.0240801
AT1G10900.1	AT1G10900.1	2	2	AT1G10900.1 | Symbols: | Phosphatidylinositol-4-phosphate 5-kinase family protein | chr1:3632396-3636416 REVERSE LENGTH=754	1	2	2	2.1	2.1	754	406	29414	35672	35640	25800	29272	38750	27304	30844	38857	0.513901	0.426204	0.99973	0.0481329	1.68815	0.176814	0.589944	0.102438
AT1G10940.1;AT1G10940.2	AT1G10940.1;AT1G10940.2	8;8	3;3	AT1G10940.1 | Symbols: ASK1, SNRK2-4, SNRK2.4, SRK2A | Protein kinase superfamily protein | chr1:3656050-3658170 REVERSE LENGTH=363;AT1G10940.2 | Symbols: | Protein kinase superfamily protein | chr1:3656050-3658170 REVERSE LENGTH=371	2	8	3	21.2	9.9	363;371	407	94996	93038	89653	87285	79994	107374	88552	88743	94929	0.000154035	0.987484	0.99973	-0.0128158	0.139156	0.645891	0.747511	0.0158496
AT1G10950.1	AT1G10950.1	8	6	AT1G10950.1 | Symbols: TMN1, AtTMN1 | transmembrane nine 1 | chr1:3659322-3663622 FORWARD LENGTH=589	1	8	6	12.2	10	589	408	164888	160032	150240	144023	148596	156955	152946	149046	155440	0.253409	0.56435	0.99973	0.0249987	1.29409	0.223621	0.611966	0.0798548
AT1G10970.1	AT1G10970.1	1	1	AT1G10970.1 | Symbols: ZIP4, ATZIP4 | zinc transporter 4 precursor | chr1:3665201-3666933 REVERSE LENGTH=408	1	1	1	5.6	5.6	408	409	6982	7823	8268	9751	9847	6671	8945	8905	6857	0.415294	0.468632	0.99973	-0.0884414	1.68113	0.177427	0.589944	-0.187156
AT1G11090.1	AT1G11090.1	6	6	AT1G11090.1 | Symbols: | alpha/beta-Hydrolases superfamily protein | chr1:3702655-3703629 FORWARD LENGTH=324	1	6	6	18.2	18.2	324	411	117921	115382	114193	123134	121058	110291	117931	116322	110568	0.180873	0.623194	0.99973	-0.0398688	0.0528831	0.773854	0.782023	-0.0287201
AT1G11130.1	AT1G11130.1	5	5	AT1G11130.1 | Symbols: SUB, SCM, SRF9 | Leucine-rich repeat protein kinase family protein | chr1:3723135-3727178 FORWARD LENGTH=768	1	5	5	8.3	8.3	768	412	20829	22106	19993	19208	22133	21544	20257	22045	21377	0.0930235	0.721564	0.99973	0.0181017	0.0112839	0.89306	0.815974	0.00098616
AT1G11190.1	AT1G11190.1	3	3	AT1G11190.1 | Symbols: BFN1, ENDO1 | bifunctional nuclease i | chr1:3750338-3752696 REVERSE LENGTH=305	1	3	3	14.4	14.4	305	414	52302	56247	52779	57473	66517	51240	58582	61883	54705	0.0225738	0.859059	0.99973	-0.000494074	1.62761	0.18363	0.592142	-0.119253
AT1G11200.1	AT1G11200.1	1	1	AT1G11200.1 | Symbols: | Protein of unknown function (DUF300) | chr1:3753896-3755459 FORWARD LENGTH=295	1	1	1	2.4	2.4	295	415	26330	27212	30707	26653	28931	29464	27418	26001	28560	0.267379	0.554378	0.99973	-0.0530229	0.00315214	0.942908	0.826652	-0.0136177
AT1G11260.1	AT1G11260.1	11	11	AT1G11260.1 | Symbols: STP1, ATSTP1 | sugar transporter 1 | chr1:3777460-3780133 FORWARD LENGTH=522	1	11	11	18.4	18.4	522	416	170687	172374	216437	175797	180653	208021	168942	168037	203171	0.635078	0.385187	0.99973	-0.0635394	0.0042277	0.933358	0.824221	-0.0127665
AT1G11280.3;AT1G11280.4;AT1G11280.2;AT1G11280.1	AT1G11280.3;AT1G11280.4;AT1G11280.2;AT1G11280.1	3;3;3;3	0;0;0;0	AT1G11280.3 | Symbols: | S-locus lectin protein kinase family protein | chr1:3787456-3790621 REVERSE LENGTH=808;AT1G11280.4 | Symbols: | S-locus lectin protein kinase family protein | chr1:3787456-3790728 REVERSE LENGTH=818;AT1G11280.2 | Symbols: | S-lo	4	3	0	3.3	0	808;818;820;830	417	17699	20444	22816	21151	20991	22548	21085	20944	23624	0.108149	0.70164	0.99973	0.0213182	0.626431	0.361994	0.650419	-0.0857035
AT1G11310.1;AT1G11310.2	AT1G11310.1;AT1G11310.2	8;7	6;5	AT1G11310.1 | Symbols: MLO2, ATMLO2, PMR2 | Seven transmembrane MLO family protein | chr1:3800899-3803870 REVERSE LENGTH=573;AT1G11310.2 | Symbols: MLO2, ATMLO2, PMR2 | Seven transmembrane MLO family protein | chr1:3801546-3803870 REVERSE LENGTH=418	2	8	6	12	8.9	573;418	418	48234	50922	46424	54312	60584	42629	53283	51289	42331	1.34264	0.24696	0.99973	-0.100717	1.35854	0.215151	0.610838	-0.113769
AT1G11360.4;AT1G11360.3;AT1G11360.2;AT1G11360.1	AT1G11360.4;AT1G11360.3;AT1G11360.2;AT1G11360.1	8;8;8;8	8;8;8;8	AT1G11360.4 | Symbols: | Adenine nucleotide alpha hydrolases-like superfamily protein | chr1:3822171-3822899 REVERSE LENGTH=242;AT1G11360.3 | Symbols: | Adenine nucleotide alpha hydrolases-like superfamily protein | chr1:3822171-3822899 REVERSE LENGTH=24	4	8	8	32.2	32.2	242;242;242;242	419	155751	159951	193765	176100	178315	204069	171812	177091	185120	0.615495	0.391328	0.99973	-0.0646141	2.51998	0.117416	0.578237	-0.132527
AT1G11390.1	AT1G11390.1	2	2	AT1G11390.1 | Symbols: | Protein kinase superfamily protein | chr1:3834762-3837305 REVERSE LENGTH=624	1	2	2	2.9	2.9	624	421	13235	14684	14913	13831	15441	14479	14655	15078	15679	0.400168	0.475885	0.99973	0.0537576	0.0383677	0.804952	0.791341	-0.0306269
AT1G11410.1	AT1G11410.1	2	1	AT1G11410.1 | Symbols: | S-locus lectin protein kinase family protein | chr1:3841286-3844284 FORWARD LENGTH=845	1	2	1	2.1	1.2	845	422	9663	8574	9547	13121	13167	5986	10471	9818	6152	5.36299	0.0766323	0.99973	-0.287596	1.97198	0.152611	0.584192	-0.216118
AT1G11530.1	AT1G11530.1	4	4	AT1G11530.1 | Symbols: ATCXXS1, CXXS1 | C-terminal cysteine residue is changed to a serine 1 | chr1:3874518-3875311 FORWARD LENGTH=118	1	4	4	24.6	24.6	118	425	45845	42012	47276	48360	46859	50117	44730	42516	50625	0.786715	0.343235	0.99973	-0.0760731	1.2693	0.227186	0.611966	-0.105012
AT1G11545.1	AT1G11545.1	2	2	AT1G11545.1 | Symbols: XTH8 | xyloglucan endotransglucosylase/hydrolase 8 | chr1:3878689-3880286 REVERSE LENGTH=305	1	2	2	6.9	6.9	305	426	17652	15753	14576	21833	19378	15967	17839	17932	14439	3.47569	0.117378	0.99973	-0.187485	5.23177	0.0464731	0.56111	-0.252997
AT1G11580.1	AT1G11580.1	15	15	AT1G11580.1 | Symbols: ATPMEPCRA, PMEPCRA | methylesterase PCR A | chr1:3888730-3890649 FORWARD LENGTH=557	1	15	15	33.8	33.8	557	427	590035	556812	517944	651164	607976	493976	627743	579564	519246	0.0201701	0.866905	0.99973	-0.0220268	0.669949	0.349535	0.648553	-0.0745804
AT1G11630.1	AT1G11630.1	2	1	AT1G11630.1 | Symbols: | Tetratricopeptide repeat (TPR)-like superfamily protein | chr1:3913168-3914385 REVERSE LENGTH=405	1	2	1	4.9	1.7	405	428	51654	53271	44286	47838	47741	46187	48717	50964	48226	0.83481	0.332106	0.99973	0.0611788	0.914041	0.28796	0.625469	0.0738423
AT1G11650.2;AT1G11650.1	AT1G11650.2;AT1G11650.1	8;7	8;7	AT1G11650.2 | Symbols: ATRBP45B, RBP45B | RNA-binding (RRM/RBD/RNP motifs) family protein | chr1:3914895-3917941 FORWARD LENGTH=405;AT1G11650.1 | Symbols: ATRBP45B, RBP45B | RNA-binding (RRM/RBD/RNP motifs) family protein | chr1:3914895-3917301 FORWARD LEN	2	8	8	19.8	19.8	405;306	429	245395	242153	232704	233928	231140	228247	239117	231733	230300	0.14683	0.656994	0.99973	0.0162121	0.707578	0.338382	0.643299	0.0549908
AT1G11660.1	AT1G11660.1	22	22	AT1G11660.1 | Symbols: | heat shock protein 70 (Hsp 70) family protein | chr1:3921056-3924347 FORWARD LENGTH=763	1	22	22	35.5	35.5	763	430	410897	411629	404970	430554	409369	389768	413340	416589	385883	0.00859679	0.913514	0.99973	-0.0163757	0.0122761	0.887966	0.815064	-0.00257751
AT1G11670.1;AT3G59030.1	AT1G11670.1	5;1	4;0	AT1G11670.1 | Symbols: | MATE efflux family protein | chr1:3928520-3931482 REVERSE LENGTH=503	2	5	4	11.7	9.5	503;507	431	33965	33392	33863	40658	41394	34602	39129	39977	34370	0.144261	0.659804	0.99973	-0.0398486	4.7503	0.0531137	0.56111	-0.204741
AT1G11680.1	AT1G11680.1	24	21	AT1G11680.1 | Symbols: CYP51G1, EMB1738, CYP51A2, CYP51 | CYTOCHROME P450 51G1 | chr1:3938925-3940585 FORWARD LENGTH=488	1	24	21	39.8	36.9	488	432	398803	414900	364973	395870	413781	377271	386410	392663	371916	0.263254	0.557465	0.99973	-0.0443511	8.19026e-06	0.996868	0.839318	-0.0100579
AT1G11750.1;AT1G11750.2	AT1G11750.1;AT1G11750.2	5;5	5;5	AT1G11750.1 | Symbols: CLPP6, NCLPP1, NCLPP6 | CLP protease proteolytic subunit 6 | chr1:3967609-3969535 FORWARD LENGTH=271;AT1G11750.2 | Symbols: CLPP6 | CLP protease proteolytic subunit 6 | chr1:3967609-3969535 FORWARD LENGTH=289	2	5	5	24.7	24.7	271;289	433	101076	96670	101983	101495	101835	100225	101122	98622	98471	0.0522052	0.78823	0.99973	-0.0256051	0.012095	0.888911	0.815064	-0.0182993
AT1G11790.2;AT1G11790.1	AT1G11790.2;AT1G11790.1	4;4	3;3	AT1G11790.2 | Symbols: ADT1 | arogenate dehydratase 1 | chr1:3981476-3984562 FORWARD LENGTH=341;AT1G11790.1 | Symbols: ADT1 | arogenate dehydratase 1 | chr1:3981476-3984962 FORWARD LENGTH=392	2	4	3	20.2	18.2	341;392	434	28547	28522	26919	31604	32488	25737	30051	30001	25333	0.561435	0.40963	0.99973	-0.0731986	0.838667	0.304442	0.630763	-0.0969981
AT1G11820.1;AT1G11820.2	AT1G11820.1;AT1G11820.2	1;1	1;1	AT1G11820.1 | Symbols: | O-Glycosyl hydrolases family 17 protein | chr1:3991259-3993327 REVERSE LENGTH=384;AT1G11820.2 | Symbols: | O-Glycosyl hydrolases family 17 protein | chr1:3991144-3993327 REVERSE LENGTH=511	2	1	1	2.6	2.6	384;511	435	22750	21947	23524	22809	23210	25641	22753	22520	23767	0.249824	0.566855	0.99973	-0.0537356	0.394268	0.455363	0.68568	-0.0709521
AT1G11840.4;AT1G11840.3;AT1G11840.2;AT1G11840.1;AT1G11840.6;AT1G11840.5	AT1G11840.4;AT1G11840.3;AT1G11840.2;AT1G11840.1;AT1G11840.6;AT1G11840.5	21;21;21;21;19;12	18;18;18;18;16;10	AT1G11840.4 | Symbols: ATGLX1, GLX1 | glyoxalase I homolog | chr1:3996045-3997518 FORWARD LENGTH=283;AT1G11840.3 | Symbols: ATGLX1, GLX1 | glyoxalase I homolog | chr1:3996045-3997518 FORWARD LENGTH=283;AT1G11840.2 | Symbols: ATGLX1, GLX1 | glyoxalase I hom	6	21	18	55.5	44.9	283;283;283;283;322;232	436	3806154	3521288	3132595	3974351	3651035	3048176	3846608	3570105	3233169	0.028882	0.840975	0.99973	-0.00320427	0.0533868	0.773154	0.781826	-0.0291538
AT1G11860.3;AT1G11860.2;AT1G11860.1	AT1G11860.3;AT1G11860.2;AT1G11860.1	18;18;18	18;18;18	AT1G11860.3 | Symbols: | Glycine cleavage T-protein family | chr1:4001801-4003245 FORWARD LENGTH=408;AT1G11860.2 | Symbols: | Glycine cleavage T-protein family | chr1:4001801-4003245 FORWARD LENGTH=408;AT1G11860.1 | Symbols: | Glycine cleavage T-protein	3	18	18	44.1	44.1	408;408;408	437	763559	717483	789763	850699	791224	759666	846620	772235	788323	0.0469496	0.798752	0.99973	0.00335355	0.92645	0.285327	0.624982	-0.0807855
AT1G11870.3;AT1G11870.1;AT1G11870.2	AT1G11870.3;AT1G11870.1;AT1G11870.2	3;3;3	3;3;3	AT1G11870.3 | Symbols: ATSRS, SRS | Seryl-tRNA synthetase | chr1:4003895-4006150 FORWARD LENGTH=402;AT1G11870.1 | Symbols: ATSRS, OVA7, SRS | Seryl-tRNA synthetase | chr1:4003895-4006556 FORWARD LENGTH=512;AT1G11870.2 | Symbols: ATSRS, SRS | Seryl-tRNA syn	3	3	3	6.5	6.5	402;512;514	438	45336	42262	45611	42813	42861	46327	45796	43093	48918	0.831483	0.332965	0.99973	0.0621003	0.068013	0.746338	0.774679	0.0131427
AT1G11890.1	AT1G11890.1	12	12	AT1G11890.1 | Symbols: SEC22, ATSEC22 | Synaptobrevin family protein | chr1:4011509-4012835 FORWARD LENGTH=218	1	12	12	51.4	51.4	218	439	447722	438782	409363	447337	502991	399821	443475	439823	395959	0.989563	0.299972	0.99973	-0.0778125	0.383379	0.460324	0.686532	-0.059201
AT1G11905.2;AT1G11905.1	AT1G11905.2;AT1G11905.1	7;7	7;7	AT1G11905.2 | Symbols: | B-cell receptor-associated protein 31-like | chr1:4014958-4016222 FORWARD LENGTH=220;AT1G11905.1 | Symbols: | B-cell receptor-associated protein 31-like | chr1:4014958-4016222 FORWARD LENGTH=221	2	7	7	35	35	220;221	440	132151	133840	123671	144349	157604	113718	138842	138664	117227	0.771172	0.346951	0.99973	-0.074565	0.966077	0.277192	0.622674	-0.0932189
AT1G11910.1	AT1G11910.1	15	12	AT1G11910.1 | Symbols: APA1, ATAPA1 | aspartic proteinase A1 | chr1:4017119-4019874 REVERSE LENGTH=506	1	15	12	34	25.3	506	441	2612947	2571688	2001236	2715021	2797249	1898703	2711435	2562937	1896307	0.299828	0.532902	0.99973	-0.0475532	0.163254	0.620303	0.73878	-0.0444999
AT1G11930.2;AT1G11930.1	AT1G11930.2;AT1G11930.1	3;3	3;3	AT1G11930.2 | Symbols: | Predicted pyridoxal phosphate-dependent enzyme, YBL036C type | chr1:4028783-4030298 FORWARD LENGTH=255;AT1G11930.1 | Symbols: | Predicted pyridoxal phosphate-dependent enzyme, YBL036C type | chr1:4028783-4030298 FORWARD LENGTH=25	2	3	3	16.5	16.5	255;257	442	50899	49627	53746	49927	50123	54429	51677	50069	55736	0.23387	0.579183	0.99973	0.0277762	0.00791791	0.909743	0.818535	-0.00193449
AT1G11960.1	AT1G11960.1	7	5	AT1G11960.1 | Symbols: | ERD (early-responsive to dehydration stress) family protein | chr1:4039871-4043143 REVERSE LENGTH=771	1	7	5	9.3	6.9	771	444	32394	36841	36734	28973	31284	37053	30345	31286	34086	0.0229424	0.857932	0.99973	-0.0238129	2.2265	0.134249	0.578237	0.122982
AT1G11990.1	AT1G11990.1	1	1	AT1G11990.1 | Symbols: | O-fucosyltransferase family protein | chr1:4046246-4049060 REVERSE LENGTH=590	1	1	1	2	2	590	445	57399	62914	59497	57202	62483	58349	57653	58281	54366	0.534311	0.419124	0.99973	-0.0640744	0.0811294	0.723879	0.769254	0.0143205
AT1G12000.1	AT1G12000.1	27	19	AT1G12000.1 | Symbols: | Phosphofructokinase family protein | chr1:4050159-4053727 REVERSE LENGTH=566	1	27	19	48.6	39.9	566	446	999688	1012624	918561	913343	894042	922621	931917	963942	939216	1.01828	0.29483	0.99973	0.0544828	2.45051	0.121258	0.578237	0.102426
AT1G12010.1	AT1G12010.1	6	5	AT1G12010.1 | Symbols: | 2-oxoglutarate (2OG) and Fe(II)-dependent oxygenase superfamily protein | chr1:4056274-4057670 FORWARD LENGTH=320	1	6	5	20.9	20.9	320	447	68594	67111	75957	76140	74714	77529	74843	73694	77134	0.0121283	0.896586	0.99973	-0.0172342	1.52596	0.194306	0.598273	-0.109693
AT1G12050.1	AT1G12050.1	6	6	AT1G12050.1 | Symbols: | fumarylacetoacetase, putative | chr1:4072904-4075856 FORWARD LENGTH=421	1	6	6	17.3	17.3	421	448	161586	160209	158256	151484	141006	158098	164123	157943	161269	2.5936	0.15095	0.99973	0.101215	1.67421	0.178155	0.589944	0.0913788
AT1G12080.2;AT1G12080.1	AT1G12080.2;AT1G12080.1	15;12	14;11	AT1G12080.2 | Symbols: | Vacuolar calcium-binding protein-related | chr1:4084289-4084888 FORWARD LENGTH=138;AT1G12080.1 | Symbols: | Vacuolar calcium-binding protein-related | chr1:4084289-4084888 FORWARD LENGTH=104	2	15	14	91.3	91.3	138;104	449	853583	848075	855684	1150604	1267673	747591	1055988	1035691	712364	6.02903	0.0675613	0.99973	-0.175093	15.0746	0.00867742	0.50438	-0.307956
AT1G12110.1	AT1G12110.1	14	14	AT1G12110.1 | Symbols: NRT1.1, CHL1-1, NRT1, B-1, ATNRT1, CHL1 | nitrate transporter 1.1 | chr1:4105341-4109290 FORWARD LENGTH=590	1	14	14	21.9	21.9	590	450	206912	210117	192087	367808	398304	171316	314502	307652	171405	10.0059	0.0377523	0.99973	-0.24037	54.1584	0.000800307	0.2625	-0.621991
AT1G12140.2;AT1G12140.1;AT1G62540.1;AT1G12130.1	AT1G12140.2;AT1G12140.1	14;14;1;1	12;12;0;0	AT1G12140.2 | Symbols: FMO GS-OX5 | flavin-monooxygenase glucosinolate S-oxygenase 5 | chr1:4121386-4123366 FORWARD LENGTH=457;AT1G12140.1 | Symbols: FMO GS-OX5 | flavin-monooxygenase glucosinolate S-oxygenase 5 | chr1:4121386-4123366 FORWARD LENGTH=459	4	14	12	37.6	35.4	457;459;457;470	451	140516	139239	140411	130660	136365	143446	139368	140038	138042	0.24227	0.572685	0.99973	0.0243162	0.307911	0.50482	0.702016	0.0336791
AT1G12160.1	AT1G12160.1	5	4	AT1G12160.1 | Symbols: | Flavin-binding monooxygenase family protein | chr1:4126068-4128090 FORWARD LENGTH=468	1	5	4	10.3	8.5	468	453	120011	122719	128460	133456	133942	120693	129457	129639	120497	0.0996612	0.712431	0.99973	-0.0319416	0.461723	0.424931	0.676506	-0.0642371
AT1G12200.1;AT1G63340.1;AT1G65860.1;AT1G62560.1;AT1G62580.1	AT1G12200.1	7;2;2;2;2	5;1;0;0;1	AT1G12200.1 | Symbols: | Flavin-binding monooxygenase family protein | chr1:4137627-4139835 FORWARD LENGTH=465	5	7	5	14.8	11.2	465;424;459;462;497	454	94611	98347	83275	83155	79778	71445	84256	90251	74437	1.74141	0.205885	0.99973	0.0869841	9.21268	0.0196713	0.56111	0.237049
AT1G12230.1;AT1G12230.2	AT1G12230.1;AT1G12230.2	11;11	11;11	AT1G12230.1 | Symbols: | Aldolase superfamily protein | chr1:4148050-4150708 FORWARD LENGTH=405;AT1G12230.2 | Symbols: | Aldolase superfamily protein | chr1:4148050-4150708 FORWARD LENGTH=427	2	11	11	24.9	24.9	405;427	455	461014	417225	454358	443190	429225	474366	444128	425420	463923	0.00373775	0.94243	0.99973	-0.0143288	0.0043716	0.932329	0.823626	-0.0152747
AT1G12240.1	AT1G12240.1	16	12	AT1G12240.1 | Symbols: ATBETAFRUCT4, VAC-INV | Glycosyl hydrolases family 32 protein | chr1:4153699-4157457 FORWARD LENGTH=664	1	16	12	28.6	24.4	664	456	1157242	1029764	938924	1169444	1061140	939175	1166136	1032263	966288	0.0193205	0.869706	0.99973	-0.00231034	0.0160046	0.872215	0.811075	-0.0200877
AT1G12270.1	AT1G12270.1	21	17	AT1G12270.1 | Symbols: Hop1 | stress-inducible protein, putative | chr1:4172105-4174575 FORWARD LENGTH=572	1	21	17	45.6	40.9	572	457	443705	449543	444851	431513	420552	487040	441057	445858	461033	0.100552	0.711448	0.99973	0.00949575	0.0206136	0.855713	0.805945	-0.00108423
AT1G12310.1	AT1G12310.1	12	4	AT1G12310.1 | Symbols: | Calcium-binding EF-hand family protein | chr1:4187500-4187946 REVERSE LENGTH=148	1	12	4	75.7	34.5	148	459	241764	257943	267780	275340	279692	297560	264669	288866	245388	1.5985	0.218866	0.99973	-0.0937991	3.41801	0.0819601	0.56111	-0.151713
AT1G12350.1;AT5G02080.1	AT1G12350.1;AT5G02080.1	4;2	3;2	AT1G12350.1 | Symbols: ATCOAB, COAB | 4-phospho-panto-thenoylcysteine synthetase | chr1:4198870-4200633 FORWARD LENGTH=317;AT5G02080.1 | Symbols: | DNA / pantothenate metabolism flavoprotein | chr5:409811-411557 FORWARD LENGTH=270	2	4	3	17.7	10.7	317;270	461	29998	29257	30589	29614	31086	29185	29352	29805	27227	0.334362	0.510877	0.99973	-0.0573163	0.00870117	0.905335	0.817467	-0.000658219
AT1G12360.1	AT1G12360.1	17	16	AT1G12360.1 | Symbols: KEU | Sec1/munc18-like (SM) proteins superfamily | chr1:4201172-4206144 FORWARD LENGTH=666	1	17	16	31.2	29.9	666	462	373683	406511	342780	350021	368849	356487	365276	373812	352607	0.228235	0.583298	0.99973	0.0217542	0.892491	0.292516	0.626431	0.0625088
AT1G12380.1;AT1G62870.1	AT1G12380.1	3;1	3;1	AT1G12380.1 | Symbols: | unknown protein; BEST Arabidopsis thaliana protein match is: unknown protein (TAIR:AT1G62870.1); Has 173 Blast hits to 170 proteins in 34 species: Archae - 0; Bacteria - 4; Metazoa - 25; Fungi - 8; Plants - 123; Viruses - 7; Other	2	3	3	5.5	5.5	793;762	463	11879	13616	13983	13771	15119	12381	12188	13160	11907	1.77625	0.202751	0.99973	-0.147694	0.231205	0.557905	0.719853	-0.0640795
AT1G12410.1	AT1G12410.1	4	4	AT1G12410.1 | Symbols: CLPR2, NCLPP2, CLP2 | CLP protease proteolytic subunit 2 | chr1:4223099-4224954 FORWARD LENGTH=279	1	4	4	19	19	279	465	55053	53817	54707	42285	56303	63376	57026	53357	59289	1.22831	0.262603	0.99973	0.0670753	0.14376	0.640902	0.746618	0.0142967
AT1G12430.1;AT1G12430.2	AT1G12430.1;AT1G12430.2	2;2	2;2	AT1G12430.1 | Symbols: PAK, ARK3 | armadillo repeat kinesin 3 | chr1:4234122-4238552 REVERSE LENGTH=919;AT1G12430.2 | Symbols: ARK3 | armadillo repeat kinesin 3 | chr1:4234122-4238552 REVERSE LENGTH=920	2	2	2	2.5	2.5	919;920	467	22328	26346	21975	18449	22298	22078	21270	23634	22195	1.36366	0.244222	0.99973	0.0949525	3.26233	0.0867896	0.56111	0.16933
AT1G12440.2;AT1G12440.1	AT1G12440.2;AT1G12440.1	2;2	2;2	AT1G12440.2 | Symbols: | A20/AN1-like zinc finger family protein | chr1:4241816-4242322 REVERSE LENGTH=168;AT1G12440.1 | Symbols: | A20/AN1-like zinc finger family protein | chr1:4241816-4242322 REVERSE LENGTH=168	2	2	2	12.5	12.5	168;168	468	24146	28854	12815	11965	17577	12749	16591	14368	12903	0.440403	0.457294	0.99973	0.0526209	34.9907	0.00197849	0.357778	0.638066
AT1G12470.1	AT1G12470.1	18	18	AT1G12470.1 | Symbols: | zinc ion binding | chr1:4251359-4257201 FORWARD LENGTH=988	1	18	18	17.5	17.5	988	469	220065	250962	267202	205872	226199	250147	216080	224849	249553	0.170354	0.633378	0.99973	0.017371	2.57427	0.114422	0.577968	0.113836
AT1G12500.1	AT1G12500.1	1	1	AT1G12500.1 | Symbols: | Nucleotide-sugar transporter family protein | chr1:4263542-4264957 REVERSE LENGTH=361	1	1	1	2.5	2.5	361	470	17260	21487	17951	18962	22998	18118	18177	20407	15868	2.03008	0.183003	0.99973	-0.141852	0.522954	0.399266	0.666296	-0.0835389
AT1G12520.2;AT1G12520.1	AT1G12520.2;AT1G12520.1	1;1	1;1	AT1G12520.2 | Symbols: ATCCS, CCS | copper chaperone for SOD1 | chr1:4267277-4268438 REVERSE LENGTH=229;AT1G12520.1 | Symbols: ATCCS, CCS | copper chaperone for SOD1 | chr1:4267277-4268900 REVERSE LENGTH=320	2	1	1	4.8	4.8	229;320	471	15943	13883	19613	16796	15324	21589	15920	15539	20896	0.0815715	0.737492	0.99973	-0.0368365	1.08066	0.255882	0.615798	-0.119514
AT1G12550.1	AT1G12550.1	1	1	AT1G12550.1 | Symbols: | D-isomer specific 2-hydroxyacid dehydrogenase family protein | chr1:4274649-4275831 FORWARD LENGTH=323	1	1	1	4.6	4.6	323	472	17100	17588	18092	16131	15717	18276	17234	16054	19384	0.695943	0.367177	0.99973	0.0715347	0.640538	0.357654	0.649944	0.0744898
AT1G12640.1	AT1G12640.1	5	4	AT1G12640.1 | Symbols: | MBOAT (membrane bound O-acyl transferase) family protein | chr1:4303586-4305666 REVERSE LENGTH=462	1	5	4	10.6	8.2	462	473	194749	201685	188309	205090	215194	180648	200347	195251	189348	0.164146	0.639212	0.99973	-0.0388983	0.128645	0.657788	0.75259	-0.0393991
AT1G12760.1;AT1G12760.2	AT1G12760.1;AT1G12760.2	6;5	3;2	AT1G12760.1 | Symbols: | Zinc finger, C3HC4 type (RING finger) family protein | chr1:4348728-4350512 FORWARD LENGTH=408;AT1G12760.2 | Symbols: | Zinc finger, C3HC4 type (RING finger) family protein | chr1:4348941-4350512 FORWARD LENGTH=337	2	6	3	23.8	19.6	408;337	475	22500	26483	26930	24327	29218	30071	27157	28598	29479	0.207666	0.598979	0.99973	0.02765	1.87572	0.15975	0.588197	-0.139432
AT1G12770.1	AT1G12770.1	1	1	AT1G12770.1 | Symbols: ISE1, EMB1586 | P-loop containing nucleoside triphosphate hydrolases superfamily protein | chr1:4351888-4353543 FORWARD LENGTH=551	1	1	1	3.4	3.4	551	476	13081	14213	14616	18086	17799	11980	14521	14581	12580	3.36285	0.121108	0.99973	-0.199547	2.48374	0.119425	0.578237	-0.191677
AT1G12780.1	AT1G12780.1	12	8	AT1G12780.1 | Symbols: UGE1, ATUGE1 | UDP-D-glucose/UDP-D-galactose 4-epimerase 1 | chr1:4356124-4358120 REVERSE LENGTH=351	1	12	8	39	27.1	351	477	269058	262951	364728	288847	287494	358083	280037	285587	360235	0.00399414	0.940373	0.99973	-0.0132848	0.489947	0.413147	0.669525	-0.0593924
AT1G12820.1	AT1G12820.1	4	1	AT1G12820.1 | Symbols: AFB3 | auxin signaling F-box 3 | chr1:4368879-4370780 REVERSE LENGTH=577	1	4	1	7.1	2.6	577	478	41846	43891	39307	41117	41882	39023	41747	43352	42452	0.866154	0.324712	0.99973	0.0639329	0.258044	0.53931	0.7121	0.0352946
AT1G12840.1	AT1G12840.1	24	24	AT1G12840.1 | Symbols: DET3, ATVHA-C | vacuolar ATP synthase subunit C (VATC) / V-ATPase C subunit / vacuolar proton pump C subunit (DET3) | chr1:4375584-4378220 FORWARD LENGTH=375	1	24	24	61.1	61.1	375	479	1286268	1247290	1287510	1204399	1190895	1248072	1227959	1236684	1249474	0.363601	0.49429	0.99973	0.0277473	1.26102	0.228462	0.611966	0.068704
AT1G12850.1	AT1G12850.1	2	2	AT1G12850.1 | Symbols: | Phosphoglycerate mutase family protein | chr1:4380022-4381577 REVERSE LENGTH=405	1	2	2	8.4	8.4	405	480	49922	48143	52435	59261	54978	49701	55507	55994	54374	0.132889	0.671809	0.99973	0.0169286	1.79468	0.167261	0.589497	-0.123404
AT1G12920.1	AT1G12920.1	11	3	AT1G12920.1 | Symbols: ERF1-2 | eukaryotic release factor 1-2 | chr1:4396555-4397859 REVERSE LENGTH=434	1	11	3	28.8	9.4	434	482	322861	295026	313661	324812	301769	325628	315968	326262	319109	0.129876	0.675134	0.99973	0.013767	0.0798212	0.726244	0.77006	-0.0316482
AT1G12930.1	AT1G12930.1	3	3	AT1G12930.1 | Symbols: | ARM repeat superfamily protein | chr1:4398588-4405495 REVERSE LENGTH=1005	1	3	3	3.6	3.6	1005	483	8462	10276	10114	6782	10504	8259	8751	8950	7453	0.00293921	0.948747	0.99973	-0.0222531	2.25102	0.132677	0.578237	0.17563
AT1G12970.1	AT1G12970.1	8	7	AT1G12970.1 | Symbols: PIRL3 | plant intracellular ras group-related LRR 3 | chr1:4423727-4425632 FORWARD LENGTH=464	1	8	7	20.7	19.2	464	484	76277	76261	85612	80343	83272	84508	80379	81492	82331	0.0353211	0.825316	0.99973	-0.0229805	0.385594	0.459343	0.686386	-0.0591849
AT1G13000.2;AT1G13000.1	AT1G13000.2;AT1G13000.1	1;1	1;1	AT1G13000.2 | Symbols: | Protein of unknown function (DUF707) | chr1:4436402-4438693 REVERSE LENGTH=401;AT1G13000.1 | Symbols: | Protein of unknown function (DUF707) | chr1:4436402-4438693 REVERSE LENGTH=401	2	1	1	2.7	2.7	401;401	485	24421	26310	24082	29551	30710	22627	27233	27304	23665	0.691568	0.368345	0.99973	-0.0839577	1.99456	0.15092	0.584192	-0.147874
AT1G13020.1	AT1G13020.1	13	12	AT1G13020.1 | Symbols: EIF4B2 | eukaryotic initiation factor 4B2 | chr1:4440927-4443520 REVERSE LENGTH=549	1	13	12	29.9	28.1	549	486	133188	163236	134922	128971	145887	155504	139764	145785	130904	0.276986	0.547676	0.99973	-0.047397	0.0235894	0.845619	0.803396	0.00329488
AT1G13030.1	AT1G13030.1	1	1	AT1G13030.1 | Symbols: | sphere organelles protein-related | chr1:4444284-4447278 REVERSE LENGTH=608	1	1	1	1.8	1.8	608	487	13046	11540	13512	12558	13009	14809	12478	14114	13178	0.0142639	0.888147	0.99973	-0.0218174	0.424607	0.441273	0.68122	-0.0837827
AT1G13060.1;AT1G13060.2	AT1G13060.1;AT1G13060.2	15;13	5;5	AT1G13060.1 | Symbols: PBE1 | 20S proteasome beta subunit E1 | chr1:4452641-4454663 FORWARD LENGTH=274;AT1G13060.2 | Symbols: PBE1 | 20S proteasome beta subunit E1 | chr1:4452641-4454663 FORWARD LENGTH=298	2	15	5	55.1	33.9	274;298	488	535188	530227	488616	559548	551794	478353	552013	502425	491111	0.204461	0.601746	0.99973	-0.0406306	0.081401	0.723601	0.769084	-0.0327347
AT1G13080.1;AT1G13080.2	AT1G13080.1;AT1G13080.2	17;13	17;13	AT1G13080.1 | Symbols: CYP71B2 | cytochrome P450, family 71, subfamily B, polypeptide 2 | chr1:4459212-4460807 FORWARD LENGTH=502;AT1G13080.2 | Symbols: CYP71B2 | cytochrome P450, family 71, subfamily B, polypeptide 2 | chr1:4459493-4460807 FORWARD LENGTH=	2	17	17	31.3	31.3	502;384	489	473452	435616	696881	511269	486325	683464	497217	464083	674344	0.218405	0.590271	0.99973	-0.0395107	0.71471	0.33645	0.642193	-0.0659434
AT1G13090.1;AT3G26200.1;AT3G26220.1	AT1G13090.1	14;1;1	6;0;0	AT1G13090.1 | Symbols: CYP71B28 | cytochrome P450, family 71, subfamily B, polypeptide 28 | chr1:4461846-4463400 FORWARD LENGTH=490	3	14	6	29.2	12.2	490;500;501	490	54934	56025	59168	54486	55321	56714	54777	53548	56258	0.0107048	0.90285	0.99973	-0.0168888	0.228975	0.559562	0.720481	0.030908
AT1G13100.1	AT1G13100.1	9	2	AT1G13100.1 | Symbols: CYP71B29 | cytochrome P450, family 71, subfamily B, polypeptide 29 | chr1:4463983-4465538 FORWARD LENGTH=490	1	9	2	17.8	4.3	490	491	7960	8474	7545	8787	10251	7342	8320	9160	7061	0.640332	0.383533	0.99973	-0.104251	0.898599	0.291065	0.625469	-0.137673
AT1G13110.1	AT1G13110.1	14	7	AT1G13110.1 | Symbols: CYP71B7 | cytochrome P450, family 71 subfamily B, polypeptide 7 | chr1:4467272-4468857 FORWARD LENGTH=504	1	14	7	28	13.9	504	492	261205	233846	254224	317781	293023	243826	298336	280141	247132	0.320505	0.519653	0.99973	-0.0498413	5.27943	0.045871	0.56111	-0.189805
AT1G13180.1	AT1G13180.1	4	3	AT1G13180.1 | Symbols: DIS1, ARP3, ATARP3 | Actin-like ATPase superfamily protein | chr1:4495394-4498204 FORWARD LENGTH=427	1	4	3	17.3	12.9	427	493	31487	32767	32831	33185	34095	31722	34079	34396	33097	0.317853	0.521443	0.99973	0.0369732	0.043569	0.792849	0.788195	-0.0282093
AT1G13190.1	AT1G13190.1	3	3	AT1G13190.1 | Symbols: | RNA-binding (RRM/RBD/RNP motifs) family protein | chr1:4499633-4501354 FORWARD LENGTH=573	1	3	3	5.6	5.6	573	494	12333	13666	11772	11230	11157	12753	11695	11804	11545	0.00312456	0.947341	0.99973	-0.00394673	0.938019	0.28304	0.624316	0.104165
AT1G13210.1	AT1G13210.1	9	5	AT1G13210.1 | Symbols: ACA.l | autoinhibited Ca2+/ATPase II | chr1:4509252-4513774 REVERSE LENGTH=1203	1	9	5	10.1	5.5	1203	495	56518	65569	61509	56440	63072	60341	55753	63408	57782	0.0384064	0.817754	0.99973	-0.0235335	0.216009	0.570309	0.724714	0.0297164
AT1G13270.2;AT1G13270.1	AT1G13270.2;AT1G13270.1	1;1	1;1	AT1G13270.2 | Symbols: MAP1C, MAP1B | methionine aminopeptidase 1B | chr1:4544999-4546574 FORWARD LENGTH=283;AT1G13270.1 | Symbols: MAP1C, MAP1B | methionine aminopeptidase 1B | chr1:4544999-4547155 FORWARD LENGTH=369	2	1	1	7.1	7.1	283;369	496	7843	8709	8698	8511	8539	7860	9620	8506	8509	0.813305	0.336969	0.99973	0.0965983	0.0470119	0.78555	0.785434	0.0195584
AT1G13280.1	AT1G13280.1	7	5	AT1G13280.1 | Symbols: AOC4 | allene oxide cyclase 4 | chr1:4547624-4548552 FORWARD LENGTH=254	1	7	5	28.3	25.2	254	497	285917	272386	284354	264219	271713	304880	280551	288008	304578	0.944287	0.308457	0.99973	0.0544248	0.0357696	0.810708	0.792211	0.00316225
AT1G13320.1;AT1G13320.3;AT1G13320.2	AT1G13320.1;AT1G13320.3;AT1G13320.2	15;15;13	7;7;5	AT1G13320.1 | Symbols: PP2AA3 | protein phosphatase 2A subunit A3 | chr1:4563692-4567348 REVERSE LENGTH=587;AT1G13320.3 | Symbols: PP2AA3 | protein phosphatase 2A subunit A3 | chr1:4563692-4567348 REVERSE LENGTH=587;AT1G13320.2 | Symbols: PP2AA3 | protei	3	15	7	29.6	16.9	587;587;537	498	180957	199025	208958	207337	206429	186380	189294	202714	192068	0.179995	0.624075	0.99973	-0.0391574	0.0510577	0.776923	0.782591	-0.0271929
AT1G13420.1;AT1G28170.1	AT1G13420.1	14;2	9;1	AT1G13420.1 | Symbols: ATST4B, ST4B | sulfotransferase 4B | chr1:4604871-4605866 FORWARD LENGTH=331	2	14	9	37.5	30.5	331;326	499	277285	321716	213665	309859	352692	194636	283827	317143	183854	2.88402	0.138622	0.99973	-0.127241	0.534992	0.394551	0.663115	-0.0769474
AT1G13440.1;AT1G13440.2	AT1G13440.1;AT1G13440.2	40;35	4;4	AT1G13440.1 | Symbols: GAPC-2, GAPC2 | glyceraldehyde-3-phosphate dehydrogenase C2 | chr1:4608465-4610494 REVERSE LENGTH=338;AT1G13440.2 | Symbols: GAPC-2, GAPC2 | glyceraldehyde-3-phosphate dehydrogenase C2 | chr1:4608465-4610494 REVERSE LENGTH=310	2	40	4	84.9	13.6	338;310	501	466584	420233	378368	443379	419991	359595	422408	405577	383426	0.000577754	0.977323	0.99973	-0.0136947	0.627744	0.361611	0.650419	0.0489652
AT1G13460.2;AT1G13460.1	AT1G13460.2;AT1G13460.1	7;7	2;2	AT1G13460.2 | Symbols: | Protein phosphatase 2A regulatory B subunit family protein | chr1:4616504-4618180 FORWARD LENGTH=492;AT1G13460.1 | Symbols: | Protein phosphatase 2A regulatory B subunit family protein | chr1:4616504-4618180 FORWARD LENGTH=492	2	7	2	14.2	6.3	492;492	502	29693	30646	31696	29208	30558	30161	28408	30423	30289	0.00254411	0.952574	0.99973	-0.0130051	0.213366	0.572407	0.725777	0.0334283
AT1G13510.1;AT1G13540.1;AT1G13480.1	AT1G13510.1;AT1G13540.1;AT1G13480.1	3;2;2	1;0;0	AT1G13510.1 | Symbols: | Protein of unknown function (DUF1262) | chr1:4629459-4630687 REVERSE LENGTH=380;AT1G13540.1 | Symbols: | Protein of unknown function (DUF1262) | chr1:4635474-4636708 REVERSE LENGTH=381;AT1G13480.1 | Symbols: | Protein of unknown	3	3	1	7.6	4.7	380;381;387	503	77243	79854	90904	77819	85908	90845	78974	83733	85199	0.15142	0.65211	0.99973	-0.0382806	0.123476	0.664266	0.753066	-0.0377278
AT1G13520.1	AT1G13520.1	3	1	AT1G13520.1 | Symbols: | Protein of unknown function (DUF1262) | chr1:4631857-4633223 REVERSE LENGTH=387	1	3	1	6.7	3.9	387	504	10248	11893	11749	11582	12251	13028	10732	12008	12750	0.194835	0.610271	0.99973	-0.0546826	0.914315	0.287943	0.625469	-0.121236
AT1G13560.1	AT1G13560.1	2	1	AT1G13560.1 | Symbols: AAPT1, ATAAPT1 | aminoalcoholphosphotransferase 1 | chr1:4638834-4641691 REVERSE LENGTH=389	1	2	1	5.1	2.3	389	505	47012	50218	45628	61921	61472	42480	55897	54121	43419	1.68552	0.210703	0.99973	-0.112433	5.48444	0.0432473	0.56111	-0.215497
AT1G13690.1	AT1G13690.1	8	7	AT1G13690.1 | Symbols: ATE1 | ATPase E1 | chr1:4693380-4694179 FORWARD LENGTH=177	1	8	7	54.2	49.2	177	508	83298	98419	98304	90529	102941	109604	88553	101520	89713	2.17656	0.17319	0.99973	-0.115346	1.6828	0.177252	0.589944	-0.114135
AT1G13700.1	AT1G13700.1	1	1	AT1G13700.1 | Symbols: PGL1 | 6-phosphogluconolactonase 1 | chr1:4694475-4695600 REVERSE LENGTH=268	1	1	1	4.5	4.5	268	509	7650	8663	9657	9372	11557	9724	9584	9982	8798	0.823157	0.334814	0.99973	-0.111967	3.32371	0.0844608	0.56111	-0.239182
AT1G13730.1	AT1G13730.1	10	9	AT1G13730.1 | Symbols: | Nuclear transport factor 2 (NTF2) family protein with RNA binding (RRM-RBD-RNP motifs) domain | chr1:4710519-4712332 FORWARD LENGTH=428	1	10	9	28	26.2	428	511	298445	325015	239188	265475	321348	247953	281950	302258	249875	0.0253995	0.850933	0.99973	-0.00119817	0.540719	0.392166	0.661866	0.0473829
AT1G13750.1	AT1G13750.1	11	11	AT1G13750.1 | Symbols: | Purple acid phosphatases superfamily protein | chr1:4715490-4718091 REVERSE LENGTH=613	1	11	11	17	17	613	512	106889	100368	109003	101969	103575	109972	101586	103297	111256	0.0290947	0.840172	0.99973	0.00284586	0.0262742	0.837223	0.800811	0.00339793
AT1G13870.1	AT1G13870.1	6	6	AT1G13870.1 | Symbols: DRL1, AtKTI12 | calmodulin binding;purine nucleotide binding | chr1:4747437-4748345 REVERSE LENGTH=302	1	6	6	26.5	26.5	302	513	82205	83153	84850	105548	102830	78264	92612	94584	75026	2.66385	0.147723	0.99973	-0.128461	5.01602	0.0494562	0.56111	-0.196122
AT1G13900.1	AT1G13900.1	18	16	AT1G13900.1 | Symbols: | Purple acid phosphatases superfamily protein | chr1:4753494-4755554 REVERSE LENGTH=656	1	18	16	28	26.7	656	514	468851	460926	473064	463596	462782	497291	478284	477711	484609	0.176084	0.627538	0.99973	0.0170601	0.0198474	0.858198	0.807001	-0.0212623
AT1G13930.3;AT1G13930.2;AT1G13930.1	AT1G13930.3;AT1G13930.2;AT1G13930.1	17;17;17	14;14;14	AT1G13930.3 | Symbols: | Involved in response to salt stress. Knockout mutants are hypersensitive to salt stress. | chr1:4761091-4761558 FORWARD LENGTH=155;AT1G13930.2 | Symbols: | Involved in response to salt stress. Knockout mutants are hypersensitiv	3	17	14	100	98.1	155;155;155	515	590380	696896	672650	587295	636307	799598	607504	688356	604039	1.34949	0.246115	0.99973	-0.0907162	0.177129	0.606287	0.734222	-0.0458398
AT1G13950.1	AT1G13950.1	3	2	AT1G13950.1 | Symbols: EIF-5A, ELF5A-1, ATELF5A-1, EIF5A | eukaryotic elongation factor 5A-1 | chr1:4773631-4774668 FORWARD LENGTH=158	1	3	2	21.5	16.5	158	516	71739	73839	86172	87646	86842	77375	82393	81884	75473	0.719619	0.360346	0.99973	-0.0711084	1.88375	0.159151	0.588008	-0.12007
AT1G13980.2;AT1G13980.1	AT1G13980.2;AT1G13980.1	15;15	12;12	AT1G13980.2 | Symbols: GN | sec7 domain-containing protein | chr1:4789587-4794397 FORWARD LENGTH=1451;AT1G13980.1 | Symbols: GN, VAN7, EMB30 | sec7 domain-containing protein | chr1:4789587-4794397 FORWARD LENGTH=1451	2	15	12	13.4	11.8	1451;1451	517	183465	206760	201260	183888	186691	199379	175824	195256	197797	0.00898472	0.911351	0.99973	-0.00273886	0.653718	0.353842	0.649425	0.053486
AT1G14000.1	AT1G14000.1	18	17	AT1G14000.1 | Symbols: VIK | VH1-interacting kinase | chr1:4797606-4800043 FORWARD LENGTH=438	1	18	17	44.3	44.3	438	518	416037	404630	399481	399607	385700	415743	416467	416027	435489	1.7912	0.201324	0.99973	0.0782392	0.196859	0.587003	0.72793	0.0227599
AT1G14040.1;AT3G29060.1;AT2G03250.1;AT1G69480.1	AT1G14040.1	8;2;1;1	5;0;0;0	AT1G14040.1 | Symbols: | EXS (ERD1/XPR1/SYG1) family protein | chr1:4810488-4814543 FORWARD LENGTH=813	4	8	5	13.8	11.8	813;800;756;777	520	45734	48810	48782	47857	48356	49693	48149	48993	49684	0.0562041	0.780311	0.99973	0.00906825	0.0383637	0.804983	0.791341	-0.0257389
AT1G14060.1	AT1G14060.1	3	3	AT1G14060.1 | Symbols: | GCK domain-containing protein | chr1:4817354-4817893 REVERSE LENGTH=179	1	3	3	15.6	15.6	179	521	99423	104840	103230	101559	119737	104949	107305	104706	100038	0.569184	0.406854	0.99973	-0.0641832	0.858586	0.300264	0.629664	-0.0854022
AT1G14080.1;AT1G14110.1	AT1G14080.1	4;1	3;0	AT1G14080.1 | Symbols: FUT6, ATFUT6 | fucosyltransferase 6 | chr1:4822580-4824218 FORWARD LENGTH=519	2	4	3	7.9	6.4	519;474	522	80775	80295	81020	93419	107270	79884	92323	93740	78052	1.10922	0.280316	0.99973	-0.0872099	6.01951	0.0381167	0.56111	-0.212833
AT1G14120.1	AT1G14120.1	15	14	AT1G14120.1 | Symbols: | 2-oxoglutarate (2OG) and Fe(II)-dependent oxygenase superfamily protein | chr1:4833648-4834833 REVERSE LENGTH=312	1	15	14	53.2	52.9	312	523	152864	162749	135814	153522	152110	128443	151984	152400	133846	0.121469	0.684781	0.99973	0.0137439	0.713117	0.336917	0.642193	0.0565484
AT1G14130.1	AT1G14130.1	6	5	AT1G14130.1 | Symbols: | 2-oxoglutarate (2OG) and Fe(II)-dependent oxygenase superfamily protein | chr1:4836041-4837040 REVERSE LENGTH=308	1	6	5	20.8	19.2	308	524	72280	70134	73595	69450	64930	74221	70414	69130	73774	0.329914	0.513852	0.99973	0.0322596	0.545611	0.390399	0.661866	0.0503453
AT1G14140.1	AT1G14140.1	4	4	AT1G14140.1 | Symbols: | Mitochondrial substrate carrier family protein | chr1:4838131-4839602 REVERSE LENGTH=305	1	4	4	13.1	13.1	305	525	95649	93754	106447	85624	89414	112042	86230	90463	105925	0.0249563	0.852143	0.99973	-0.0225995	0.492945	0.41178	0.668335	0.0434131
AT1G14160.1	AT1G14160.1	4	3	AT1G14160.1 | Symbols: | Uncharacterised protein family (UPF0497) | chr1:4840798-4841660 REVERSE LENGTH=209	1	4	3	14.8	12.4	209	526	24477	21565	30208	25390	31882	31216	29261	23039	28325	2.18606	0.172539	0.99973	-0.134255	4.9036	0.0509217	0.56111	-0.214744
AT1G14170.2;AT1G14170.1;AT1G14170.3;AT2G03110.1	AT1G14170.2;AT1G14170.1;AT1G14170.3	3;3;3;1	3;3;3;1	AT1G14170.2 | Symbols: | RNA-binding KH domain-containing protein | chr1:4843463-4845253 REVERSE LENGTH=446;AT1G14170.1 | Symbols: | RNA-binding KH domain-containing protein | chr1:4843463-4845253 REVERSE LENGTH=454;AT1G14170.3 | Symbols: | RNA-binding	4	3	3	7.6	7.6	446;454;479;153	527	47492	49672	39872	51505	50420	40210	49432	49596	37196	0.482513	0.438639	0.99973	-0.061281	0.246547	0.547195	0.715541	-0.0527069
AT1G14185.1	AT1G14185.1	4	3	AT1G14185.1 | Symbols: | Glucose-methanol-choline (GMC) oxidoreductase family protein | chr1:4850284-4851885 FORWARD LENGTH=503	1	4	3	11.5	6.8	503	528	107800	104216	108027	118501	115460	107659	110660	107956	106168	0.797219	0.340777	0.99973	-0.0729119	1.10321	0.251978	0.614454	-0.0941267
AT1G14240.3;AT1G14240.4;AT1G14240.2;AT1G14240.1	AT1G14240.3;AT1G14240.4;AT1G14240.2;AT1G14240.1	5;5;5;5	5;5;5;5	AT1G14240.3 | Symbols: | GDA1/CD39 nucleoside phosphatase family protein | chr1:4865159-4867777 FORWARD LENGTH=479;AT1G14240.4 | Symbols: | GDA1/CD39 nucleoside phosphatase family protein | chr1:4865159-4867777 FORWARD LENGTH=483;AT1G14240.2 | Symbols:	4	5	5	14.4	14.4	479;483;483;483	532	114106	126042	120120	121421	140250	117651	122843	125821	119219	0.221573	0.587763	0.99973	-0.044176	0.631109	0.360447	0.650155	-0.0743525
AT1G14290.1	AT1G14290.1	4	2	AT1G14290.1 | Symbols: SBH2 | sphingoid base hydroxylase 2 | chr1:4880307-4881784 REVERSE LENGTH=259	1	4	2	14.3	8.9	259	533	59337	64927	60696	68763	71207	58785	67843	66050	62864	0.00249806	0.952963	0.99973	-0.0145762	1.25918	0.228677	0.612013	-0.103778
AT1G14300.1;AT1G14300.2	AT1G14300.1;AT1G14300.2	9;9	9;9	AT1G14300.1 | Symbols: | ARM repeat superfamily protein | chr1:4882654-4884686 REVERSE LENGTH=339;AT1G14300.2 | Symbols: | ARM repeat superfamily protein | chr1:4882654-4884686 REVERSE LENGTH=377	2	9	9	39.5	39.5	339;377	534	140266	150115	137869	155336	153181	131700	146275	151199	133460	0.0858948	0.731259	0.99973	-0.0307479	0.13135	0.654604	0.751559	-0.0397616
AT1G14320.1;AT1G14320.2	AT1G14320.1;AT1G14320.2	17;11	3;3	AT1G14320.1 | Symbols: SAC52, RPL10, RPL10A | Ribosomal protein L16p/L10e family protein | chr1:4888270-4889408 FORWARD LENGTH=220;AT1G14320.2 | Symbols: SAC52, RPL10A | Ribosomal protein L16p/L10e family protein | chr1:4888270-4889408 FORWARD LENGTH=163	2	17	3	49.1	9.5	220;163	535	265736	260287	258654	244930	239431	271001	246703	256925	266784	0.332983	0.511605	0.99973	0.028462	0.736934	0.330183	0.640683	0.0549307
AT1G14380.1;AT1G14380.3;AT1G14380.2	AT1G14380.1;AT1G14380.3;AT1G14380.2	20;20;15	19;19;14	AT1G14380.1 | Symbols: IQD28 | IQ-domain 28 | chr1:4918279-4920761 REVERSE LENGTH=664;AT1G14380.3 | Symbols: IQD28 | IQ-domain 28 | chr1:4918279-4920761 REVERSE LENGTH=664;AT1G14380.2 | Symbols: IQD28 | IQ-domain 28 | chr1:4918279-4920761 REVERSE LENGTH=60	3	20	19	30.4	28.5	664;664;602	536	469581	532424	511882	448795	516738	514408	458298	485893	491903	0.23902	0.57535	0.99973	-0.0433895	0.345408	0.481994	0.693739	0.0327179
AT1G14390.1	AT1G14390.1	4	4	AT1G14390.1 | Symbols: | Leucine-rich repeat protein kinase family protein | chr1:4924277-4926794 FORWARD LENGTH=747	1	4	4	6.4	6.4	747	537	13452	14513	12104	12323	14018	12907	12117	14361	13377	0.0875811	0.729154	0.99973	0.0221416	0.112145	0.678823	0.756824	0.0298674
AT1G14400.1;AT1G14400.2;AT2G02760.1	AT1G14400.1;AT1G14400.2;AT2G02760.1	2;2;1	2;2;1	AT1G14400.1 | Symbols: UBC1, ATUBC1 | ubiquitin carrier protein 1 | chr1:4927294-4928136 REVERSE LENGTH=152;AT1G14400.2 | Symbols: UBC1, ATUBC1 | ubiquitin carrier protein 1 | chr1:4927294-4928136 REVERSE LENGTH=152;AT2G02760.1 | Symbols: ATUBC2, UBC2 | ub	3	2	2	19.1	19.1	152;152;152	538	72071	61981	60767	75776	65501	65493	76351	63481	56865	0.797077	0.340819	0.99973	-0.0720519	0.869485	0.297515	0.629474	-0.0858925
AT1G14410.1	AT1G14410.1	4	3	AT1G14410.1 | Symbols: ATWHY1, PTAC1, WHY1 | ssDNA-binding transcriptional regulator | chr1:4929352-4930810 REVERSE LENGTH=263	1	4	3	21.7	18.3	263	539	31609	32972	34710	35898	38799	34193	36198	36757	35189	8.88465e-06	0.996996	0.99973	-0.00991784	1.90412	0.157613	0.587786	-0.133137
AT1G14510.1	AT1G14510.1	4	3	AT1G14510.1 | Symbols: AL7 | alfin-like 7 | chr1:4962171-4964154 REVERSE LENGTH=252	1	4	3	19	15.1	252	541	58457	62117	57384	52961	58143	62936	57235	60407	61362	0.462967	0.447126	0.99973	0.0405729	0.261772	0.536347	0.711813	0.0321179
AT1G14530.2;AT1G14530.1	AT1G14530.2;AT1G14530.1	3;3	1;1	AT1G14530.2 | Symbols: THH1 | Protein of unknown function (DUF1084) | chr1:4971420-4973597 REVERSE LENGTH=293;AT1G14530.1 | Symbols: THH1 | Protein of unknown function (DUF1084) | chr1:4971420-4973597 REVERSE LENGTH=293	2	3	1	9.2	3.1	293;293	542	12201	11933	10572	10407	11596	10241	11318	10771	9837	0.00255556	0.952412	0.99973	-0.0142989	0.919774	0.2867	0.625469	0.106154
AT1G14560.1	AT1G14560.1	2	2	AT1G14560.1 | Symbols: | Mitochondrial substrate carrier family protein | chr1:4981300-4983082 FORWARD LENGTH=331	1	2	2	4.8	4.8	331	543	25937	25379	25063	18706	17763	24171	19791	21771	24365	2.13351	0.175914	0.99973	0.1206	12.4677	0.0120753	0.555282	0.332906
AT1G14570.2;AT1G14570.1;AT1G14570.4;AT1G14570.3	AT1G14570.2;AT1G14570.1;AT1G14570.4;AT1G14570.3	12;12;11;11	11;11;10;10	AT1G14570.2 | Symbols: | UBX domain-containing protein | chr1:4983770-4987192 FORWARD LENGTH=468;AT1G14570.1 | Symbols: | UBX domain-containing protein | chr1:4983770-4987192 FORWARD LENGTH=468;AT1G14570.4 | Symbols: | UBX domain-containing protein | ch	4	12	11	23.5	20.9	468;468;447;447	544	141370	162524	152909	133318	144262	158968	137686	149218	149870	0.0271904	0.845854	0.99973	0.000746687	0.92453	0.285774	0.624982	0.0654318
AT1G14610.1	AT1G14610.1	39	36	AT1G14610.1 | Symbols: TWN2, VALRS | valyl-tRNA synthetase / valine--tRNA ligase (VALRS) | chr1:5008502-5014486 REVERSE LENGTH=1108	1	39	36	35.3	33.4	1108	545	1378480	1399883	1444703	1338796	1284088	1373794	1313029	1372269	1389096	0.365916	0.492894	0.99973	0.0277842	1.64496	0.18172	0.592142	0.0794895
AT1G14620.1;AT1G14620.2	AT1G14620.1;AT1G14620.2	4;3	4;3	AT1G14620.1 | Symbols: DECOY | decoy | chr1:5014948-5016501 REVERSE LENGTH=233;AT1G14620.2 | Symbols: DECOY | decoy | chr1:5014985-5016501 REVERSE LENGTH=220	2	4	4	22.3	22.3	233;220	546	201413	198553	196387	211155	200675	205401	209625	213230	216473	0.791639	0.342215	0.99973	0.0507458	0.258641	0.538891	0.7121	-0.049644
AT1G14650.2;AT1G14650.1	AT1G14650.2;AT1G14650.1	16;16	13;13	AT1G14650.2 | Symbols: | SWAP (Suppressor-of-White-APricot)/surp domain-containing protein / ubiquitin family protein | chr1:5028077-5030520 FORWARD LENGTH=785;AT1G14650.1 | Symbols: | SWAP (Suppressor-of-White-APricot)/surp domain-containing protein / u	2	16	13	25.4	20.6	785;785	547	334800	355257	329558	319232	345815	339559	335096	338211	329743	0.0147291	0.886394	0.99973	-0.00223627	0.174685	0.608556	0.735009	0.0213947
AT1G14670.1	AT1G14670.1	14	2	AT1G14670.1 | Symbols: | Endomembrane protein 70 protein family | chr1:5037669-5040199 FORWARD LENGTH=592	1	14	2	22.3	3.2	592	548	62950	64984	57414	66034	69485	53134	63952	62002	52630	0.838794	0.331283	0.99973	-0.0791322	0.0246195	0.842561	0.802621	-0.0254985
AT1G14710.2;AT1G14710.1	AT1G14710.2;AT1G14710.1	11;11	11;11	AT1G14710.2 | Symbols: | hydroxyproline-rich glycoprotein family protein | chr1:5062168-5064697 REVERSE LENGTH=601;AT1G14710.1 | Symbols: | hydroxyproline-rich glycoprotein family protein | chr1:5062168-5064697 REVERSE LENGTH=601	2	11	11	20	20	601;601	549	149312	170617	149552	153617	170005	142127	147453	160350	146128	0.14499	0.659259	0.99973	-0.0370797	0.0767841	0.731281	0.770954	0.0115141
AT1G14730.1	AT1G14730.1	4	4	AT1G14730.1 | Symbols: | Cytochrome b561/ferric reductase transmembrane protein family | chr1:5073244-5074568 FORWARD LENGTH=224	1	4	4	22.3	22.3	224	550	73710	74266	79175	89581	99320	78192	87010	82742	73552	2.95033	0.136037	0.99973	-0.134582	7.42585	0.0279032	0.56111	-0.233691
AT1G14810.1	AT1G14810.1	14	14	AT1G14810.1 | Symbols: | semialdehyde dehydrogenase family protein | chr1:5102684-5104633 REVERSE LENGTH=375	1	14	14	39.5	39.5	375	551	724217	694103	729466	719609	682045	775944	749207	739668	757755	0.755386	0.350849	0.99973	0.0450249	0.0134085	0.882885	0.813452	-0.0198874
AT1G14820.1;AT1G14820.2;AT1G14820.3	AT1G14820.1;AT1G14820.2;AT1G14820.3	3;3;3	3;3;3	AT1G14820.1 | Symbols: | Sec14p-like phosphatidylinositol transfer family protein | chr1:5105237-5106454 REVERSE LENGTH=239;AT1G14820.2 | Symbols: | Sec14p-like phosphatidylinositol transfer family protein | chr1:5105237-5106454 REVERSE LENGTH=239;AT1G14	3	3	3	23.4	23.4	239;239;252	552	27725	30175	25006	25681	27276	26100	25830	27583	26842	0.126887	0.678246	0.99973	0.0216981	0.65251	0.354088	0.649504	0.0685833
AT1G14830.1	AT1G14830.1	35	24	AT1G14830.1 | Symbols: ADL1C, ADL5, DRP1C, DL1C | DYNAMIN-like 1C | chr1:5107699-5111470 REVERSE LENGTH=614	1	35	24	53.3	40.6	614	553	1012001	1077318	995641	969543	998366	962513	953313	986179	961471	0.00390266	0.940995	0.99973	-0.0145765	1.39238	0.210777	0.607419	0.0741433
AT1G14840.1;AT1G14840.2	AT1G14840.1;AT1G14840.2	5;4	0;0	AT1G14840.1 | Symbols: ATMAP70-4, MAP70-4 | microtubule-associated proteins 70-4 | chr1:5112415-5115299 REVERSE LENGTH=604;AT1G14840.2 | Symbols: MAP70-4 | microtubule-associated proteins 70-4 | chr1:5112415-5115299 REVERSE LENGTH=589	2	5	0	11.1	0	604;589	554	22611	24872	25346	25177	23443	23752	23241	24074	25066	0.0107267	0.902783	0.99973	0.000179399	0.0336882	0.815952	0.793917	0.00908139
AT1G14850.1	AT1G14850.1	29	29	AT1G14850.1 | Symbols: NUP155 | nucleoporin 155 | chr1:5116921-5123259 REVERSE LENGTH=1464	1	29	29	23.8	23.8	1464	555	539993	609627	598792	502022	533846	611473	503764	562536	606730	0.253455	0.564317	0.99973	0.0223241	1.75605	0.170604	0.589497	0.085906
AT1G14870.1	AT1G14870.1	2	2	AT1G14870.1 | Symbols: PCR2 | PLANT CADMIUM RESISTANCE 2 | chr1:5128591-5129458 REVERSE LENGTH=152	1	2	2	22.4	22.4	152	556	169673	165676	152346	162498	196678	144976	170505	173195	148131	0.106935	0.702937	0.99973	-0.0356961	0.181413	0.602258	0.733072	-0.0478796
AT1G14900.1	AT1G14900.1	2	2	AT1G14900.1 | Symbols: HMGA | high mobility group A | chr1:5138665-5139353 REVERSE LENGTH=204	1	2	2	13.7	13.7	204	557	31550	37031	34454	29031	38941	31121	29846	33112	32771	0.200624	0.605008	0.99973	-0.0498271	0.585794	0.375599	0.656416	0.0562794
AT1G14910.1	AT1G14910.1	11	7	AT1G14910.1 | Symbols: | ENTH/ANTH/VHS superfamily protein | chr1:5139928-5143571 REVERSE LENGTH=692	1	11	7	16.6	12.1	692	558	38954	43675	42519	39811	42128	40039	39217	40818	42227	0.0243452	0.853939	0.99973	0.00335511	0.276551	0.525902	0.708945	0.0370143
AT1G14960.1	AT1G14960.1	8	8	AT1G14960.1 | Symbols: | Polyketide cyclase/dehydrase and lipid transport superfamily protein | chr1:5159334-5159992 REVERSE LENGTH=153	1	8	8	50.3	50.3	153	559	281651	321095	380942	297009	334916	418952	301623	361789	338315	0.659986	0.37769	0.99973	-0.0691044	1.20426	0.236828	0.612154	-0.0953211
AT1G14980.1	AT1G14980.1	6	6	AT1G14980.1 | Symbols: CPN10 | chaperonin 10 | chr1:5165930-5166654 REVERSE LENGTH=98	1	6	6	65.3	65.3	98	560	166341	182892	175091	176775	196507	191348	183230	184058	167113	1.0333	0.292194	0.99973	-0.0793831	1.53103	0.19367	0.598098	-0.106847
AT1G15000.1	AT1G15000.1	6	6	AT1G15000.1 | Symbols: scpl50 | serine carboxypeptidase-like 50 | chr1:5168613-5169947 FORWARD LENGTH=444	1	6	6	19.4	19.4	444	561	112683	113912	118217	121937	126473	112395	120214	118359	116691	0.0299932	0.837822	0.99973	-0.0223278	0.476794	0.41863	0.674074	-0.0654093
AT1G15020.2;AT1G15020.1	AT1G15020.2;AT1G15020.1	12;10	7;6	AT1G15020.2 | Symbols: ATQSOX1, QSO2, QSOX1 | quiescin-sulfhydryl oxidase 1 | chr1:5173341-5176105 REVERSE LENGTH=528;AT1G15020.1 | Symbols: ATQSOX1, QSO2, QSOX1 | quiescin-sulfhydryl oxidase 1 | chr1:5173246-5176105 REVERSE LENGTH=502	2	12	7	22.3	15.3	528;502	562	157420	155979	151069	170798	191097	146752	167332	164808	140041	1.93685	0.189312	0.99973	-0.107325	2.23489	0.133737	0.578237	-0.131086
AT1G15040.1;AT1G15040.2	AT1G15040.1;AT1G15040.2	2;1	2;1	AT1G15040.1 | Symbols: | Class I glutamine amidotransferase-like superfamily protein | chr1:5180038-5181315 REVERSE LENGTH=395;AT1G15040.2 | Symbols: | Class I glutamine amidotransferase-like superfamily protein | chr1:5180314-5181315 REVERSE LENGTH=333	2	2	2	7.3	7.3	395;333	563	19791	19501	20169	24580	21666	17885	20353	20046	18705	1.30717	0.251666	0.99973	-0.117766	0.892257	0.292594	0.626431	-0.109078
AT1G15060.1	AT1G15060.1	3	3	AT1G15060.1 | Symbols: | Uncharacterised conserved protein UCP031088, alpha/beta hydrolase | chr1:5184053-5186856 REVERSE LENGTH=578	1	3	3	5.2	5.2	578	564	39237	42780	44678	41844	41096	42151	40872	41213	44545	0.112069	0.696494	0.99973	0.0176412	0.0954325	0.701645	0.764115	0.0183816
AT1G15110.1;AT1G15110.2	AT1G15110.1;AT1G15110.2	3;3	3;3	AT1G15110.1 | Symbols: | phosphatidyl serine synthase family protein | chr1:5199594-5201908 FORWARD LENGTH=425;AT1G15110.2 | Symbols: | phosphatidyl serine synthase family protein | chr1:5199594-5201988 FORWARD LENGTH=453	2	3	3	7.3	7.3	425;453	565	61626	62988	64161	62641	65353	61474	64366	62222	60241	0.0222736	0.859916	0.99973	-0.0202358	0.00259777	0.948152	0.828329	-0.00528649
AT1G15130.1	AT1G15130.1	23	23	AT1G15130.1 | Symbols: | Endosomal targeting BRO1-like domain-containing protein | chr1:5206217-5209848 REVERSE LENGTH=846	1	23	23	32.2	32.2	846	567	491200	513865	532053	486691	486497	512839	488700	499354	521961	0.256456	0.562178	0.99973	0.0231026	0.632747	0.359935	0.650067	0.0487676
AT1G15140.1;AT1G15140.3;AT1G15140.2	AT1G15140.1;AT1G15140.3;AT1G15140.2	3;2;2	3;2;2	AT1G15140.1 | Symbols: | FAD/NAD(P)-binding oxidoreductase | chr1:5210403-5212137 REVERSE LENGTH=295;AT1G15140.3 | Symbols: | FAD/NAD(P)-binding oxidoreductase | chr1:5210642-5212137 REVERSE LENGTH=271;AT1G15140.2 | Symbols: | FAD/NAD(P)-binding oxidore	3	3	3	18.6	18.6	295;271;271	568	39672	41451	43399	42024	44749	42927	43401	42743	42943	0.00093831	0.970956	0.99973	-0.00683476	0.330008	0.49147	0.696683	-0.0587778
AT1G15170.1	AT1G15170.1	1	1	AT1G15170.1 | Symbols: | MATE efflux family protein | chr1:5220690-5222756 FORWARD LENGTH=481	1	1	1	2.1	2.1	481	569	21637	21725	20719	31221	31527	18860	25956	26564	17494	5.63929	0.0728981	0.99973	-0.221067	11.2016	0.0146037	0.56111	-0.348814
AT1G15200.1;AT1G15200.2;AT1G15200.4;AT1G15200.3	AT1G15200.1;AT1G15200.2;AT1G15200.4;AT1G15200.3	6;6;6;6	6;6;6;6	AT1G15200.1 | Symbols: | protein-protein interaction regulator family protein | chr1:5228477-5231017 REVERSE LENGTH=423;AT1G15200.2 | Symbols: | protein-protein interaction regulator family protein | chr1:5228477-5231017 REVERSE LENGTH=428;AT1G15200.4 |	4	6	6	19.1	19.1	423;428;442;470	571	51783	57145	52040	44671	44975	59441	48189	50479	53664	0.345968	0.504151	0.99973	0.0310646	2.18516	0.136873	0.578237	0.110619
AT1G15210.1;AT1G15520.1;AT2G29940.1;AT4G15233.1;AT4G15233.2;AT4G15236.1	AT1G15210.1	62;6;4;2;2;2	25;0;0;0;0;0	AT1G15210.1 | Symbols: PDR7, ATPDR7 | pleiotropic drug resistance 7 | chr1:5231552-5236573 REVERSE LENGTH=1442	6	62	25	35.1	18.4	1442;1423;1426;1311;1382;1388	572	670313	737751	738066	660240	710562	726746	639439	677479	700906	0.489513	0.435414	0.99973	-0.0559035	0.355764	0.476104	0.691524	0.0330336
AT1G15230.1	AT1G15230.1	1	1	AT1G15230.1 | Symbols: | unknown protein; FUNCTIONS IN: molecular_function unknown; INVOLVED IN: biological_process unknown; LOCATED IN: cellular_component unknown; EXPRESSED IN: 24 plant structures; EXPRESSED DURING: 15 growth stages; Has 26 Blast hits t	1	1	1	9.7	9.7	155	573	22832	23539	25788	24877	26822	24409	24077	25379	22938	0.524558	0.422337	0.99973	-0.072178	0.499877	0.409158	0.668335	-0.0768688
AT1G15240.2;AT1G15240.1;AT1G15240.3	AT1G15240.2;AT1G15240.1;AT1G15240.3	3;2;2	3;2;2	AT1G15240.2 | Symbols: | Phox-associated domain;Phox-like;Sorting nexin, C-terminal | chr1:5243799-5248604 FORWARD LENGTH=1020;AT1G15240.1 | Symbols: | Phox-associated domain;Phox-like;Sorting nexin, C-terminal | chr1:5243799-5246495 FORWARD LENGTH=706;A	3	3	3	4.7	4.7	1020;706;1012	574	17647	17566	18980	19186	20026	19244	18887	19139	19364	0.0358784	0.823813	0.99973	-0.0265517	0.946152	0.28143	0.623822	-0.109245
AT1G15270.1;AT3G16040.1	AT1G15270.1;AT3G16040.1	2;1	1;0	AT1G15270.1 | Symbols: | Translation machinery associated TMA7 | chr1:5250833-5252020 REVERSE LENGTH=64;AT3G16040.1 | Symbols: | Translation machinery associated TMA7 | chr3:5443202-5443810 FORWARD LENGTH=64	2	2	1	39.1	18.8	64;64	575	34655	39281	29384	36149	44498	27786	37397	35028	26911	1.91331	0.191058	0.99973	-0.126415	0.364264	0.470917	0.689755	-0.0696843
AT1G15340.1;AT1G15340.2	AT1G15340.1;AT1G15340.2	33;30	30;27	AT1G15340.1 | Symbols: MBD10 | methyl-CPG-binding domain 10 | chr1:5275895-5277474 REVERSE LENGTH=384;AT1G15340.2 | Symbols: MBD10 | methyl-CPG-binding domain 10 | chr1:5275895-5277474 REVERSE LENGTH=332	2	33	30	71.6	66.9	384;332	576	879188	975445	1172498	886045	1182017	1170644	934365	982510	1084559	2.16869	0.173739	0.99973	-0.109766	1.43317	0.205871	0.605339	-0.0974664
AT1G15350.3;AT1G15350.2;AT1G15350.1	AT1G15350.3;AT1G15350.2;AT1G15350.1	2;2;2	2;2;2	AT1G15350.3 | Symbols: | unknown protein; FUNCTIONS IN: molecular_function unknown; INVOLVED IN: biological_process unknown; LOCATED IN: chloroplast; EXPRESSED IN: 22 plant structures; EXPRESSED DURING: 12 growth stages; BEST Arabidopsis thaliana protein	3	2	2	33.3	33.3	108;154;154	577	19805	21369	19622	20968	22513	18970	19720	21773	20184	0.00815025	0.915524	0.99973	-0.0179921	0.080915	0.724373	0.769477	-0.0387483
AT1G15370.1	AT1G15370.1	5	5	AT1G15370.1 | Symbols: | SNARE-like superfamily protein | chr1:5287135-5288375 FORWARD LENGTH=147	1	5	5	21.8	21.8	147	578	24076	23448	23982	23039	23417	22924	22748	22853	21672	0.160764	0.642472	0.99973	-0.0444922	0.291739	0.515828	0.707939	0.0435445
AT1G15380.2;AT1G15380.1	AT1G15380.2;AT1G15380.1	4;4	4;4	AT1G15380.2 | Symbols: | Lactoylglutathione lyase / glyoxalase I family protein | chr1:5290955-5292287 FORWARD LENGTH=174;AT1G15380.1 | Symbols: | Lactoylglutathione lyase / glyoxalase I family protein | chr1:5290955-5292287 FORWARD LENGTH=174	2	4	4	28.7	28.7	174;174	579	64500	59094	52754	62192	61255	47280	49828	52650	46933	5.60781	0.0733729	0.99973	-0.192405	0.492992	0.411748	0.668335	0.046734
AT1G15390.1	AT1G15390.1	5	5	AT1G15390.1 | Symbols: PDF1A, ATDEF1 | peptide deformylase 1A | chr1:5294653-5295625 FORWARD LENGTH=269	1	5	5	20.8	20.8	269	580	82413	79695	81170	88128	81297	79224	90448	81760	77478	0.0412946	0.811348	0.99973	0.0060043	0.0694604	0.743605	0.773548	-0.0315048
AT1G15400.2;AT1G15400.1;AT1G15400.3	AT1G15400.2;AT1G15400.1;AT1G15400.3	3;3;3	2;2;2	AT1G15400.2 | Symbols: | unknown protein; FUNCTIONS IN: molecular_function unknown; INVOLVED IN: biological_process unknown; LOCATED IN: plasma membrane; EXPRESSED IN: 23 plant structures; EXPRESSED DURING: 13 growth stages; BEST Arabidopsis thaliana prot	3	3	2	24.3	12.9	140;145;148	581	28561	28582	30256	26561	30310	28917	26541	26848	25900	1.48592	0.230524	0.99973	-0.113655	0.15534	0.6282	0.742448	0.0268409
AT1G15440.1;AT1G15440.2	AT1G15440.1;AT1G15440.2	4;3	4;3	AT1G15440.1 | Symbols: PWP2, ATPWP2 | periodic tryptophan protein 2 | chr1:5306159-5309460 REVERSE LENGTH=900;AT1G15440.2 | Symbols: PWP2 | periodic tryptophan protein 2 | chr1:5306159-5309460 REVERSE LENGTH=860	2	4	4	4.4	4.4	900;860	582	36542	38984	36788	32761	33495	37557	32287	37840	32416	0.0131386	0.892855	0.99973	-0.0177581	1.92954	0.155567	0.586809	0.113551
AT1G15470.1	AT1G15470.1	6	4	AT1G15470.1 | Symbols: | Transducin/WD40 repeat-like superfamily protein | chr1:5315838-5317696 FORWARD LENGTH=333	1	6	4	21.9	13.5	333	583	58480	59431	52289	60077	58132	54258	60871	58356	49895	0.0756743	0.745881	0.99973	-0.028256	0.0148185	0.876696	0.811286	-0.0190893
AT1G15500.1	AT1G15500.1	15	7	AT1G15500.1 | Symbols: ATNTT2 | TLC ATP/ADP transporter | chr1:5326426-5328688 FORWARD LENGTH=618	1	15	7	28.5	14.7	618	584	424464	430569	402567	466865	454704	379763	451457	429331	387555	0.149722	0.653941	0.99973	-0.0370441	0.236683	0.554476	0.719102	-0.049316
AT1G15670.1	AT1G15670.1	7	6	AT1G15670.1 | Symbols: | Galactose oxidase/kelch repeat superfamily protein | chr1:5390119-5391198 FORWARD LENGTH=359	1	7	6	21.4	21.4	359	585	45170	39212	33937	45408	39315	32557	49645	43098	34631	2.59616	0.150806	0.99973	0.119114	0.0706753	0.741736	0.773101	0.0127248
AT1G15690.1;AT1G15690.2	AT1G15690.1;AT1G15690.2	23;15	23;15	AT1G15690.1 | Symbols: AVP1, ATAVP3, AVP-3, AtVHP1;1 | Inorganic H pyrophosphatase family protein | chr1:5399115-5402185 FORWARD LENGTH=770;AT1G15690.2 | Symbols: AVP1, ATAVP3, AVP-3, AtVHP1;1 | Inorganic H pyrophosphatase family protein | chr1:5399115-540	2	23	23	24.2	24.2	770;642	586	1179171	1300383	1300749	1280166	1341934	1213169	1230427	1248930	1223198	0.38346	0.483674	0.99973	-0.0508066	0.020195	0.857204	0.80658	-0.0208259
AT1G15700.1	AT1G15700.1	2	2	AT1G15700.1 | Symbols: ATPC2 | ATPase, F1 complex, gamma subunit protein | chr1:5402629-5403789 REVERSE LENGTH=386	1	2	2	7.3	7.3	386	587	38246	41230	43459	41718	42556	43933	40817	43696	42549	0.00260501	0.951939	0.99973	-0.0129424	0.359667	0.473757	0.690476	-0.0605793
AT1G15710.1	AT1G15710.1	3	3	AT1G15710.1 | Symbols: | prephenate dehydrogenase family protein | chr1:5404505-5405581 FORWARD LENGTH=358	1	3	3	13.4	13.4	358	588	23784	20573	22801	22116	19296	28926	21258	22611	26740	0.0504944	0.791852	0.99973	0.00554777	0.262615	0.535611	0.711813	-0.066745
AT1G15750.4;AT1G15750.3;AT1G15750.2;AT1G15750.1	AT1G15750.4;AT1G15750.3;AT1G15750.2;AT1G15750.1	35;35;35;35	6;6;6;6	AT1G15750.4 | Symbols: WSIP1, TPL | Transducin family protein / WD-40 repeat family protein | chr1:5415086-5420359 REVERSE LENGTH=1131;AT1G15750.3 | Symbols: WSIP1, TPL | Transducin family protein / WD-40 repeat family protein | chr1:5415086-5420359 REVERS	4	35	6	29.7	9	1131;1131;1131;1131	590	1195006	1266770	1254779	1111104	1121020	1218620	1091045	1202822	1208029	0.245515	0.570329	0.99973	0.0212288	2.77042	0.105201	0.572389	0.107059
AT1G15780.1	AT1G15780.1	8	8	AT1G15780.1 | Symbols: | unknown protein; BEST Arabidopsis thaliana protein match is: unknown protein (TAIR:AT2G10440.1); Has 103701 Blast hits to 43153 proteins in 1828 species: Archae - 30; Bacteria - 7385; Metazoa - 38639; Fungi - 11531; Plants - 7727;	1	8	8	8.2	8.2	1335	591	64834	75966	64280	64197	71304	61268	63112	66982	63208	0.043848	0.805804	0.99973	-0.0256464	0.691526	0.342942	0.645163	0.0596839
AT1G15810.1	AT1G15810.1	10	9	AT1G15810.1 | Symbols: | S15/NS1, RNA-binding protein | chr1:5444496-5446271 FORWARD LENGTH=419	1	10	9	25.8	23.6	419	592	192331	207042	177249	184608	205490	176138	194951	185440	185562	0.0218701	0.861117	0.99973	-0.000721227	0.215908	0.570455	0.72474	0.0262224
AT1G15820.1	AT1G15820.1	8	8	AT1G15820.1 | Symbols: LHCB6, CP24 | light harvesting complex photosystem II subunit 6 | chr1:5446685-5447676 REVERSE LENGTH=258	1	8	8	32.6	32.6	258	593	4982	3930	5780	5762	3799	4052	7166	4204	6058	7.16283	0.0565561	0.99973	0.356422	0.615233	0.365561	0.653074	0.110046
AT1G15830.1	AT1G15830.1	3	3	AT1G15830.1 | Symbols: | unknown protein; Has 165982 Blast hits to 57214 proteins in 2459 species: Archae - 263; Bacteria - 44622; Metazoa - 55751; Fungi - 10656; Plants - 17613; Viruses - 2527; Other Eukaryotes - 34550 (source: NCBI BLink). | chr1:544872	1	3	3	20.3	20.3	483	594	19326	20342	20092	18965	19084	22099	20352	18882	21168	0.0294643	0.839328	0.99973	0.00607955	0.000115676	0.988811	0.837684	-0.00933662
AT1G15860.1;AT1G15860.2;AT1G15860.3	AT1G15860.1;AT1G15860.2;AT1G15860.3	5;5;5	5;5;5	AT1G15860.1 | Symbols: | Domain of unknown function (DUF298) | chr1:5455055-5456741 FORWARD LENGTH=227;AT1G15860.2 | Symbols: | Domain of unknown function (DUF298) | chr1:5455055-5456741 FORWARD LENGTH=227;AT1G15860.3 | Symbols: | Domain of unknown func	3	5	5	24.2	24.2	227;227;236	595	150826	162286	149521	159001	160241	136448	157457	156644	141514	0.0219312	0.860888	0.99973	-0.000237466	0.174625	0.608685	0.735029	0.0218155
AT1G15880.1	AT1G15880.1	4	4	AT1G15880.1 | Symbols: GOS11, atgos11 | golgi snare 11 | chr1:5458718-5460089 REVERSE LENGTH=223	1	4	4	23.8	23.8	223	596	37896	37476	36371	36399	39832	35166	38893	38538	35633	0.1479	0.65575	0.99973	0.0214293	0.026515	0.836418	0.800629	0.00447408
AT1G15910.1;AT4G00380.1	AT1G15910.1	3;1	3;1	AT1G15910.1 | Symbols: | XH/XS domain-containing protein | chr1:5465951-5468723 FORWARD LENGTH=634	2	3	3	5.4	5.4	634;635	597	20730	19269	19197	23971	22362	18385	20532	22161	17838	0.899726	0.317199	0.99973	-0.0964928	1.33598	0.218177	0.610838	-0.128667
AT1G15930.2;AT1G15930.1	AT1G15930.2;AT1G15930.1	5;5	2;2	AT1G15930.2 | Symbols: | Ribosomal protein L7Ae/L30e/S12e/Gadd45 family protein | chr1:5471702-5472741 FORWARD LENGTH=144;AT1G15930.1 | Symbols: | Ribosomal protein L7Ae/L30e/S12e/Gadd45 family protein | chr1:5471702-5472741 FORWARD LENGTH=144	2	5	2	50	34	144;144	598	73897	75856	74404	89210	83679	70832	86354	78683	71309	0.221648	0.587707	0.99973	-0.0443301	1.76989	0.169335	0.589497	-0.120721
AT1G15940.1	AT1G15940.1	6	6	AT1G15940.1 | Symbols: | Tudor/PWWP/MBT superfamily protein | chr1:5473672-5478050 FORWARD LENGTH=990	1	6	6	9.4	9.4	990	599	56517	55544	51901	65577	74994	50648	62264	66242	51379	1.00971	0.296379	0.99973	-0.088151	6.05843	0.0377327	0.56111	-0.221864
AT1G15950.1;AT1G15950.2	AT1G15950.1;AT1G15950.2	12;10	12;10	AT1G15950.1 | Symbols: CCR1, IRX4, ATCCR1 | cinnamoyl coa reductase 1 | chr1:5478855-5481915 FORWARD LENGTH=344;AT1G15950.2 | Symbols: CCR1, IRX4, ATCCR1 | cinnamoyl coa reductase 1 | chr1:5478855-5481949 FORWARD LENGTH=337	2	12	12	39.8	39.8	344;337	600	493743	522230	467763	443449	451526	466678	452995	470911	462187	0.296811	0.535101	0.99973	0.025665	3.22321	0.0876928	0.56111	0.123875
AT1G16000.1	AT1G16000.1	2	2	AT1G16000.1 | Symbols: | unknown protein; BEST Arabidopsis thaliana protein match is: unknown protein (TAIR:AT1G80890.1); Has 41 Blast hits to 40 proteins in 10 species: Archae - 0; Bacteria - 0; Metazoa - 0; Fungi - 0; Plants - 41; Viruses - 0; Other Euk	1	2	2	29.1	29.1	86	602	29756	26389	23531	29229	32628	26219	28051	27952	25174	1.5969	0.218961	0.99973	-0.117678	2.1041	0.142441	0.578237	-0.144604
AT1G16020.2;AT1G16020.1	AT1G16020.2;AT1G16020.1	5;5	3;3	AT1G16020.2 | Symbols: | Protein of unknown function (DUF1712) | chr1:5498633-5501018 FORWARD LENGTH=502;AT1G16020.1 | Symbols: | Protein of unknown function (DUF1712) | chr1:5498633-5501018 FORWARD LENGTH=515	2	5	3	10.8	7.6	502;515	603	32412	34208	35392	29840	32502	34763	30652	31755	33481	0.0106348	0.903225	0.99973	-0.0181953	0.805304	0.3129	0.63596	0.0711214
AT1G16030.1	AT1G16030.1	12	4	AT1G16030.1 | Symbols: Hsp70b | heat shock protein 70B | chr1:5502386-5504326 REVERSE LENGTH=646	1	12	4	20.4	8.8	646	604	58406	70128	91976	54288	53861	55441	58644	55599	66343	4.00048	0.103199	0.99973	0.142601	26.7504	0.00303687	0.395962	0.43076
AT1G16080.1	AT1G16080.1	7	7	AT1G16080.1 | Symbols: | unknown protein; LOCATED IN: apoplast, chloroplast stroma, chloroplast, chloroplast envelope; EXPRESSED IN: 23 plant structures; EXPRESSED DURING: 14 growth stages; Has 81 Blast hits to 81 proteins in 28 species: Archae - 0; Bacte	1	7	7	26.5	26.5	313	605	36332	35719	38403	39531	35036	35075	38106	38048	35916	0.265026	0.556197	0.99973	0.0315996	0.0535428	0.772919	0.781826	0.0106451
AT1G16190.1	AT1G16190.1	7	4	AT1G16190.1 | Symbols: RAD23A | Rad23 UV excision repair protein family | chr1:5543267-5545892 FORWARD LENGTH=368	1	7	4	30.4	23.4	368	606	58955	63701	57070	57221	58271	55967	57638	60013	54747	0.049454	0.794021	0.99973	0.0078794	0.84808	0.302515	0.630198	0.0679355
AT1G16210.1	AT1G16210.1	4	4	AT1G16210.1 | Symbols: | unknown protein; CONTAINS InterPro DOMAIN/s: Protein of unknown function DUF1014 (InterPro:IPR010422); Has 16107 Blast hits to 8386 proteins in 1107 species: Archae - 26; Bacteria - 3370; Metazoa - 4013; Fungi - 1516; Plants - 526	1	4	4	21.8	21.8	234	607	100966	115362	98051	89648	98935	118731	98802	101469	104570	0.000596208	0.976935	0.99973	-0.0116565	0.31647	0.499756	0.699684	0.0327914
AT1G16240.1;AT1G16240.2;AT1G16240.3	AT1G16240.1;AT1G16240.2;AT1G16240.3	14;14;11	12;12;10	AT1G16240.1 | Symbols: SYP51, ATSYP51 | syntaxin of plants 51 | chr1:5555183-5556340 REVERSE LENGTH=232;AT1G16240.2 | Symbols: SYP51, ATSYP51 | syntaxin of plants 51 | chr1:5555183-5556340 REVERSE LENGTH=232;AT1G16240.3 | Symbols: SYP51, ATSYP51 | syntaxin	3	14	12	67.2	62.5	232;232;228	608	214390	207013	185551	217253	247021	174802	216965	208206	173368	1.426	0.237186	0.99973	-0.0945423	0.578104	0.378464	0.657658	-0.0744003
AT1G16270.2;AT1G16270.1;AT3G24715.1;AT1G04700.1	AT1G16270.2;AT1G16270.1	10;10;2;1	4;4;0;0	AT1G16270.2 | Symbols: | Protein kinase superfamily protein with octicosapeptide/Phox/Bem1p domain | chr1:5563890-5568145 FORWARD LENGTH=1147;AT1G16270.1 | Symbols: | Protein kinase superfamily protein with octicosapeptide/Phox/Bem1p domain | chr1:556389	4	10	4	10.3	4.6	1147;1147;1117;1042	609	51002	57828	55257	52070	55451	55467	49765	55499	51725	0.358129	0.497368	0.99973	-0.0541023	0.0485056	0.782155	0.784301	0.00969519
AT1G16280.1	AT1G16280.1	4	4	AT1G16280.1 | Symbols: RH36, AtRH36, SWA3 | RNA helicase 36 | chr1:5568482-5570487 REVERSE LENGTH=491	1	4	4	8.8	8.8	491	610	29891	31487	28728	31370	30795	28272	29373	31684	28193	0.0148616	0.886014	0.99973	-0.019061	0.0019117	0.955376	0.829905	-0.00528996
AT1G16300.1	AT1G16300.1	14	5	AT1G16300.1 | Symbols: GAPCP-2 | glyceraldehyde-3-phosphate dehydrogenase of plastid 2 | chr1:5574433-5577406 FORWARD LENGTH=420	1	14	5	37.1	15	420	611	85415	82431	73243	79515	76231	74745	82134	78989	76771	0.570317	0.406284	0.99973	0.0456085	0.809028	0.311911	0.635612	0.0648554
AT1G16310.1	AT1G16310.1	1	1	AT1G16310.1 | Symbols: | Cation efflux family protein | chr1:5578435-5580585 FORWARD LENGTH=428	1	1	1	3.5	3.5	428	612	19675	20898	20260	20035	21934	21036	21159	21191	20115	0.00131741	0.965728	0.99973	-0.0124183	0.168356	0.614619	0.737039	-0.0506122
AT1G16340.3;AT1G16340.2;AT1G16340.1;AT1G16340.4	AT1G16340.3;AT1G16340.2;AT1G16340.1;AT1G16340.4	4;4;4;4	2;2;2;2	AT1G16340.3 | Symbols: ATKDSA2, ATKSDA | Aldolase superfamily protein | chr1:5588123-5590469 REVERSE LENGTH=291;AT1G16340.2 | Symbols: ATKDSA2, ATKSDA | Aldolase superfamily protein | chr1:5588123-5590469 REVERSE LENGTH=291;AT1G16340.1 | Symbols: ATKDSA2,	4	4	2	16.2	8.6	291;291;291;293	613	21496	20371	23380	22370	21180	22768	22758	22425	24966	1.00939	0.296388	0.99973	0.081022	0.0230925	0.8473	0.803396	-0.0234889
AT1G16350.1	AT1G16350.1	15	11	AT1G16350.1 | Symbols: | Aldolase-type TIM barrel family protein | chr1:5590951-5592872 FORWARD LENGTH=502	1	15	11	24.7	17.7	502	614	283983	281338	282817	281911	266283	279661	288055	275897	287211	0.554948	0.411839	0.99973	0.0400573	0.350136	0.479115	0.692456	0.0349209
AT1G16400.1	AT1G16400.1	7	4	AT1G16400.1 | Symbols: CYP79F2 | cytochrome P450, family 79, subfamily F, polypeptide 2 | chr1:5605231-5607281 FORWARD LENGTH=537	1	7	4	14.3	9.3	537	615	72701	76799	48789	75845	79317	49392	74323	73849	50502	0.159741	0.643466	0.99973	-0.0420787	0.172056	0.611131	0.736207	-0.0448771
AT1G16460.4;AT1G16460.3;AT1G16460.1;AT1G16460.2	AT1G16460.4;AT1G16460.3;AT1G16460.1;AT1G16460.2	8;8;8;8	8;8;8;8	AT1G16460.4 | Symbols: RDH2 | rhodanese homologue 2 | chr1:5619848-5621981 REVERSE LENGTH=318;AT1G16460.3 | Symbols: ATRDH2, ATMST2, MST2, ST2, STR2, RDH2 | rhodanese homologue 2 | chr1:5619848-5621981 REVERSE LENGTH=318;AT1G16460.1 | Symbols: ATRDH2, ATMS	4	8	8	39.6	39.6	318;318;318;342	618	167435	159106	171703	182178	172290	166177	176837	167531	172595	1.86121e-05	0.995556	0.99973	-0.010239	0.463715	0.424071	0.676506	-0.0634476
AT1G16470.2;AT1G16470.1	AT1G16470.2;AT1G16470.1	15;15	1;1	AT1G16470.2 | Symbols: PAB1 | proteasome subunit PAB1 | chr1:5623122-5625439 FORWARD LENGTH=235;AT1G16470.1 | Symbols: PAB1 | proteasome subunit PAB1 | chr1:5623122-5625439 FORWARD LENGTH=235	2	15	1	70.2	4.7	235;235	619	499472	522111	457563	486337	504596	489457	486941	498830	459540	0.141602	0.662875	0.99973	-0.0345973	0.0124309	0.88708	0.815064	-0.00121283
AT1G16610.2;AT1G16610.1;AT1G16610.3	AT1G16610.2;AT1G16610.1;AT1G16610.3	3;3;3	2;2;2	AT1G16610.2 | Symbols: SR45, RNPS1 | arginine/serine-rich 45 | chr1:5675925-5678686 REVERSE LENGTH=407;AT1G16610.1 | Symbols: SR45, RNPS1 | arginine/serine-rich 45 | chr1:5675925-5678686 REVERSE LENGTH=414;AT1G16610.3 | Symbols: SR45 | arginine/serine-rich	3	3	2	6.6	5.7	407;414;425	620	37931	49889	36439	24245	31367	53559	28364	38354	49520	2.12971	0.176179	0.99973	0.0904921	6.42087	0.0348725	0.56111	0.186761
AT1G16700.1	AT1G16700.1	8	3	AT1G16700.1 | Symbols: | Alpha-helical ferredoxin | chr1:5710012-5711694 FORWARD LENGTH=222	1	8	3	32	13.5	222	623	111334	114163	109196	123736	128421	105475	120749	120366	107375	0.143175	0.660947	0.99973	-0.0373586	1.1015	0.252144	0.614454	-0.0956375
AT1G16810.2;AT1G16810.1	AT1G16810.2;AT1G16810.1	2;2	2;2	AT1G16810.2 | Symbols: | unknown protein; CONTAINS InterPro DOMAIN/s: Protein of unknown function DUF1754, eukaryotic (InterPro:IPR013865); Has 35333 Blast hits to 34131 proteins in 2444 species: Archae - 798; Bacteria - 22429; Metazoa - 974; Fungi - 991;	2	2	2	20.8	20.8	144;144	626	31613	36710	34535	31231	36641	33761	32551	34949	33095	0.00358424	0.943581	0.99973	-0.0148103	0.0876846	0.713258	0.767695	0.0172851
AT1G16820.2;AT1G16820.1	AT1G16820.2;AT1G16820.1	1;1	1;1	AT1G16820.2 | Symbols: | vacuolar ATP synthase catalytic subunit-related / V-ATPase-related / vacuolar proton pump-related | chr1:5757199-5758202 REVERSE LENGTH=66;AT1G16820.1 | Symbols: | vacuolar ATP synthase catalytic subunit-related / V-ATPase-relate	2	1	1	22.7	22.7	66;93	627	212169	213156	211146	202255	210454	214844	203063	218583	206317	0.0240639	0.85464	0.99973	0.00094225	0.155149	0.628396	0.742448	0.0203575
AT1G16860.1	AT1G16860.1	5	2	AT1G16860.1 | Symbols: | Ubiquitin-specific protease family C19-related protein | chr1:5768280-5770183 FORWARD LENGTH=474	1	5	2	13.7	7	474	628	28329	30612	26315	27335	30650	25471	26734	28593	26532	0.042672	0.808315	0.99973	-0.0278747	0.187901	0.595702	0.731821	0.0307856
AT1G16870.1	AT1G16870.1	13	13	AT1G16870.1 | Symbols: | mitochondrial 28S ribosomal protein S29-related | chr1:5770964-5773157 REVERSE LENGTH=480	1	13	13	37.9	37.9	480	629	214915	224707	210824	234168	244510	210826	229890	233844	222731	0.00441266	0.937893	0.99973	-0.00637276	0.891087	0.292819	0.626431	-0.0841296
AT1G16880.1;AT1G16880.2	AT1G16880.1;AT1G16880.2	5;4	5;4	AT1G16880.1 | Symbols: | uridylyltransferase-related | chr1:5773796-5776125 FORWARD LENGTH=290;AT1G16880.2 | Symbols: | uridylyltransferase-related | chr1:5773796-5775272 FORWARD LENGTH=213	2	5	5	19.7	19.7	290;213	630	148628	135085	149990	141259	141831	159829	140067	139945	152470	0.122588	0.683388	0.99973	-0.0344028	0.0650644	0.751737	0.775697	-0.0303355
AT1G16890.2;AT1G16890.3;AT1G16890.1	AT1G16890.2;AT1G16890.3;AT1G16890.1	12;11;10	2;1;1	AT1G16890.2 | Symbols: UBC36, UBC13B | ubiquitin-conjugating enzyme 36 | chr1:5776550-5778327 REVERSE LENGTH=153;AT1G16890.3 | Symbols: UBC36 | ubiquitin-conjugating enzyme 36 | chr1:5776550-5778327 REVERSE LENGTH=162;AT1G16890.1 | Symbols: UBC36, UBC13B |	3	12	2	81	19.6	153;162;120	631	324435	307130	295002	341696	339474	303552	342445	313283	296324	0.34019	0.507523	0.99973	-0.0486761	1.02929	0.264538	0.619723	-0.0878212
AT1G16900.1	AT1G16900.1	4	4	AT1G16900.1 | Symbols: | Alg9-like mannosyltransferase family | chr1:5779262-5782303 REVERSE LENGTH=570	1	4	4	7.7	7.7	570	632	107338	114942	118135	103796	111953	116170	104208	111428	118745	0.0792528	0.740839	0.99973	0.0106617	0.335787	0.488278	0.6954	0.0364634
AT1G16920.1	AT1G16920.1	16	7	AT1G16920.1 | Symbols: RAB11, ATRABA1B, RABA1b | RAB GTPase homolog A1B | chr1:5787489-5789147 REVERSE LENGTH=216	1	16	7	58.3	23.6	216	633	507150	487376	471156	541143	590352	461038	528092	515274	466626	0.953699	0.306503	0.99973	-0.0767824	2.04056	0.14716	0.583026	-0.119751
AT1G16970.1	AT1G16970.1	10	9	AT1G16970.1 | Symbols: KU70, ATKU70 | KU70 homolog | chr1:5801159-5805724 REVERSE LENGTH=621	1	10	9	24.2	20.3	621	635	110430	114794	114332	107476	109873	113110	106952	113422	114342	0.154408	0.648955	0.99973	0.0184662	0.374143	0.465469	0.689152	0.0391782
AT1G17020.1;AT4G25300.2;AT4G25310.1;AT4G25300.1;AT1G17010.1	AT1G17020.1	10;1;1;1;1	10;1;1;1;1	AT1G17020.1 | Symbols: SRG1, ATSRG1 | senescence-related gene 1 | chr1:5820258-5821741 FORWARD LENGTH=358	5	10	10	34.4	34.4	358;262;353;356;361	636	228267	222855	212789	256499	245396	202069	255190	235954	208606	0.00112638	0.967999	0.99973	-0.00866207	0.850198	0.302065	0.629664	-0.0845118
AT1G17050.1;AT1G78510.2;AT1G78510.1	AT1G17050.1	3;1;1	3;1;1	AT1G17050.1 | Symbols: SPS2 | solanesyl diphosphate synthase 2 | chr1:5829289-5831215 FORWARD LENGTH=417	3	3	3	7.2	7.2	417;367;406	637	46211	43006	41356	41304	47519	40937	46654	42551	40815	0.0251937	0.851517	0.99973	0.00288783	0.0486325	0.781916	0.784301	0.00901088
AT1G17070.1	AT1G17070.1	8	8	AT1G17070.1 | Symbols: | GC-rich sequence DNA-binding factor-like protein with Tuftelin interacting domain | chr1:5837653-5840202 FORWARD LENGTH=849	1	8	8	11.4	11.4	849	638	105993	100943	98136	105926	99399	100943	98824	105606	97943	0.0167536	0.878743	0.99973	-0.0184653	0.00235373	0.950355	0.828776	-0.00564486
AT1G17120.1	AT1G17120.1	3	3	AT1G17120.1 | Symbols: CAT8 | cationic amino acid transporter 8 | chr1:5851964-5853736 FORWARD LENGTH=590	1	3	3	6.4	6.4	590	640	36670	38634	39268	39432	39493	37580	39189	39116	38447	0.0235358	0.856231	0.99973	0.00305539	0.0292487	0.828088	0.797444	-0.0241374
AT1G17130.1;AT1G17130.2	AT1G17130.1;AT1G17130.2	2;2	2;2	AT1G17130.1 | Symbols: | Family of unknown function (DUF572) | chr1:5854264-5856472 FORWARD LENGTH=331;AT1G17130.2 | Symbols: | Family of unknown function (DUF572) | chr1:5854264-5856472 FORWARD LENGTH=338	2	2	2	7.9	7.9	331;338	641	12830	12305	7499	11790	13485	10336	11511	11794	8869	1.66098	0.213133	0.99973	-0.146428	1.16474	0.242005	0.612625	-0.125947
AT1G17160.2;AT1G17160.1	AT1G17160.2;AT1G17160.1	7;7	7;7	AT1G17160.2 | Symbols: | pfkB-like carbohydrate kinase family protein | chr1:5867678-5869175 FORWARD LENGTH=355;AT1G17160.1 | Symbols: | pfkB-like carbohydrate kinase family protein | chr1:5867678-5869215 FORWARD LENGTH=379	2	7	7	22.5	22.5	355;379	643	180278	185346	193692	188780	188084	201493	188826	194810	204744	0.254284	0.563657	0.99973	0.0247879	0.241004	0.55108	0.717367	-0.0482967
AT1G17170.1	AT1G17170.1	13	7	AT1G17170.1 | Symbols: ATGSTU24, GST, GSTU24 | glutathione S-transferase TAU 24 | chr1:5869895-5870691 FORWARD LENGTH=218	1	13	7	34.4	25.7	218	644	471534	445456	392357	438197	414501	347585	445923	417076	363098	0.393783	0.478777	0.99973	0.0306985	3.33961	0.0840645	0.56111	0.125473
AT1G17180.1;AT1G78360.1	AT1G17180.1	11;1	9;1	AT1G17180.1 | Symbols: ATGSTU25, GSTU25 | glutathione S-transferase TAU 25 | chr1:5872208-5872958 FORWARD LENGTH=221	2	11	9	42.1	38	221;222	645	441313	484149	268526	330543	337737	246630	352881	348620	256122	1.26779	0.257049	0.99973	0.065828	25.0403	0.0034808	0.413273	0.384087
AT1G17190.1	AT1G17190.1	18	13	AT1G17190.1 | Symbols: ATGSTU26, GSTU26 | glutathione S-transferase tau 26 | chr1:5875452-5876375 FORWARD LENGTH=220	1	18	13	60.9	53.2	220	646	1645125	1655080	1666367	1595118	1631211	1589674	1690134	1685046	1641467	1.20694	0.26525	0.99973	0.0588871	0.627503	0.361676	0.650419	0.0444141
AT1G17210.1	AT1G17210.1	4	4	AT1G17210.1 | Symbols: ATILP1, ILP1 | IAP-like protein 1 | chr1:5880502-5884657 REVERSE LENGTH=958	1	4	4	6.9	6.9	958	647	39798	54091	49188	34645	42484	45966	34972	42367	43342	0.0530076	0.786248	0.99973	-0.0285736	6.85461	0.0313441	0.56111	0.21702
AT1G17280.2;AT1G17280.1	AT1G17280.2;AT1G17280.1	2;2	2;2	AT1G17280.2 | Symbols: UBC34 | ubiquitin-conjugating enzyme 34 | chr1:5917146-5919162 REVERSE LENGTH=237;AT1G17280.1 | Symbols: UBC34 | ubiquitin-conjugating enzyme 34 | chr1:5917146-5919162 REVERSE LENGTH=237	2	2	2	6.8	6.8	237;237	649	18018	18673	11960	10851	11541	10754	10893	11051	10191	0.109245	0.700342	0.99973	-0.0446893	23.54	0.00404608	0.454138	0.553635
AT1G17290.1	AT1G17290.1	14	9	AT1G17290.1 | Symbols: AlaAT1 | alanine aminotransferas | chr1:5922771-5926093 FORWARD LENGTH=543	1	14	9	26.5	17.9	543	650	418689	409151	413236	395258	352738	420381	401891	393382	419580	1.04947	0.289458	0.99973	0.0562759	1.74204	0.171917	0.589944	0.0870856
AT1G17330.1	AT1G17330.1	4	4	AT1G17330.1 | Symbols: | Metal-dependent phosphohydrolase | chr1:5929966-5931595 FORWARD LENGTH=222	1	4	4	15.8	15.8	222	651	50586	51362	46123	55150	51849	46376	55254	53253	46180	0.0772863	0.743472	0.99973	0.0122886	0.23026	0.5587	0.720034	-0.0507742
AT1G17340.1	AT1G17340.1	11	11	AT1G17340.1 | Symbols: | Phosphoinositide phosphatase family protein | chr1:5934129-5938391 FORWARD LENGTH=785	1	11	11	17.1	17.1	785	652	137149	156041	165496	146745	151584	171391	140217	154849	160783	0.230872	0.581255	0.99973	-0.043245	0.100083	0.694995	0.762802	-0.0342941
AT1G17350.1;AT1G17350.2	AT1G17350.1;AT1G17350.2	3;2	3;2	AT1G17350.1 | Symbols: | NADH:ubiquinone oxidoreductase intermediate-associated protein 30 | chr1:5942391-5944272 FORWARD LENGTH=227;AT1G17350.2 | Symbols: | NADH:ubiquinone oxidoreductase intermediate-associated protein 30 | chr1:5942391-5944330 FORWARD	2	3	3	11	11	227;236	653	39286	39005	38988	43991	47984	38234	45425	45205	44277	0.64706	0.381364	0.99973	0.051136	2.55713	0.115458	0.578177	-0.150884
AT1G17370.2;AT1G17370.1	AT1G17370.2;AT1G17370.1	8;8	4;4	AT1G17370.2 | Symbols: UBP1B | oligouridylate binding protein 1B | chr1:5951842-5954825 REVERSE LENGTH=416;AT1G17370.1 | Symbols: UBP1B | oligouridylate binding protein 1B | chr1:5951842-5954825 REVERSE LENGTH=419	2	8	4	24	15.6	416;419	654	68032	69273	70050	71039	71667	66378	68467	69422	68048	0.0282257	0.843037	0.99973	-0.0218796	0.000743189	0.97151	0.833381	-0.0119798
AT1G17440.2;AT1G17440.1	AT1G17440.2;AT1G17440.1	1;1	1;1	AT1G17440.2 | Symbols: EER4, TAF12B | Transcription initiation factor TFIID subunit A | chr1:5984407-5987663 REVERSE LENGTH=683;AT1G17440.1 | Symbols: EER4, TAF12B | Transcription initiation factor TFIID subunit A | chr1:5984407-5987663 REVERSE LENGTH=683	2	1	1	2.8	2.8	683;683	656	10972	14457	12066	13076	13709	12470	12997	12949	11994	0.151004	0.65252	0.99973	-0.0491567	0.276371	0.525995	0.708945	-0.0661782
AT1G17470.2;AT1G17470.1;AT1G72660.3;AT1G72660.2;AT1G72660.1	AT1G17470.2;AT1G17470.1;AT1G72660.3;AT1G72660.2;AT1G72660.1	16;16;9;9;9	15;15;9;9;9	AT1G17470.2 | Symbols: ATDRG1, ATDRG, DRG1 | developmentally regulated G-protein 1 | chr1:6003442-6006155 FORWARD LENGTH=399;AT1G17470.1 | Symbols: ATDRG1, ATDRG, DRG1 | developmentally regulated G-protein 1 | chr1:6003442-6006155 FORWARD LENGTH=399;AT1G72	5	16	15	45.9	45.6	399;399;399;399;399	657	469516	459016	437711	473316	446499	425111	457454	466833	439494	0.216503	0.591772	0.99973	0.0200852	0.200742	0.583527	0.72793	0.0226873
AT1G17500.1	AT1G17500.1	8	2	AT1G17500.1 | Symbols: | ATPase E1-E2 type family protein / haloacid dehalogenase-like hydrolase family protein | chr1:6018757-6023201 FORWARD LENGTH=1216	1	8	2	7.1	1.5	1216	658	28405	29736	29917	31478	33570	28103	31342	30607	29222	0.0622638	0.768768	0.99973	-0.0309963	0.587976	0.374788	0.656055	-0.0811172
AT1G17580.1	AT1G17580.1	10	4	AT1G17580.1 | Symbols: MYA1, ATMYA1, XI-1 | myosin 1 | chr1:6039453-6049309 FORWARD LENGTH=1520	1	10	4	8.9	4.5	1520	660	11991	12745	11843	12463	13049	10967	11678	12166	11104	0.240347	0.574195	0.99973	-0.0618563	0.0148686	0.876562	0.811286	0.00394945
AT1G17620.1	AT1G17620.1	7	7	AT1G17620.1 | Symbols: | Late embryogenesis abundant (LEA) hydroxyproline-rich glycoprotein family | chr1:6062313-6063107 FORWARD LENGTH=264	1	7	7	34.5	34.5	264	661	133942	140161	122054	129236	149871	119814	127590	135135	120003	0.47701	0.440892	0.99973	-0.0597836	0.000355689	0.980467	0.83545	-0.0100308
AT1G17720.1	AT1G17720.1	11	1	AT1G17720.1 | Symbols: ATB BETA | Protein phosphatase 2A, regulatory subunit PR55 | chr1:6093949-6098065 REVERSE LENGTH=501	1	11	1	27.3	3	501	663	163492	167982	169418	148249	149633	182487	160342	165535	178508	1.42399	0.237375	0.99973	0.0703823	0.86849	0.297805	0.629474	0.0603565
AT1G17720.2	AT1G17720.2	11	1	AT1G17720.2 | Symbols: ATB BETA | Protein phosphatase 2A, regulatory subunit PR55 | chr1:6093949-6098065 REVERSE LENGTH=500	1	11	1	27.2	2.8	500	664	21919	24674	23232	18877	21139	20996	21796	22364	21884	1.86591	0.194401	0.99973	0.114334	4.20994	0.063023	0.56111	0.194651
AT1G17730.1	AT1G17730.1	4	1	AT1G17730.1 | Symbols: VPS46.1, CHMP1B | vacuolar protein sorting 46.1 | chr1:6099210-6100153 FORWARD LENGTH=203	1	4	1	18.7	6.4	203	665	25131	28431	24728	23518	25100	23707	24610	23010	23792	0.0113728	0.89965	0.99973	-0.0183279	1.63188	0.183164	0.592142	0.114334
AT1G17745.1;AT1G17745.2	AT1G17745.1;AT1G17745.2	18;18	15;15	AT1G17745.1 | Symbols: PGDH | D-3-phosphoglycerate dehydrogenase | chr1:6101157-6104979 FORWARD LENGTH=624;AT1G17745.2 | Symbols: PGDH | D-3-phosphoglycerate dehydrogenase | chr1:6101157-6104979 FORWARD LENGTH=651	2	18	15	37.8	33.5	624;651	666	245146	237145	219163	233594	221106	224233	248802	243668	228548	2.02286	0.183474	0.99973	0.0867661	0.53631	0.393952	0.662828	0.0470793
AT1G17760.1	AT1G17760.1	4	4	AT1G17760.1 | Symbols: CSTF77, ATCSTF77 | Tetratricopeptide repeat (TPR)-like superfamily protein | chr1:6110208-6116271 REVERSE LENGTH=734	1	4	4	6.3	6.3	734	667	15956	17385	15665	16509	17107	15772	15423	17223	15715	0.0503865	0.791988	0.99973	-0.0303165	0.00050883	0.976796	0.834382	-0.0112022
AT1G17810.1;AT1G73190.1	AT1G17810.1;AT1G73190.1	2;2	2;2	AT1G17810.1 | Symbols: BETA-TIP | beta-tonoplast intrinsic protein | chr1:6130209-6131442 FORWARD LENGTH=267;AT1G73190.1 | Symbols: ALPHA-TIP, TIP3;1 | Aquaporin-like superfamily protein | chr1:27522155-27523171 FORWARD LENGTH=268	2	2	2	7.9	7.9	267;268	668	28182	27278	36336	34622	34033	38469	33054	31897	38008	0.365621	0.493092	0.99973	-0.0572118	5.79576	0.0400845	0.56111	-0.222779
AT1G17840.1	AT1G17840.1	2	2	AT1G17840.1 | Symbols: WBC11, ABCG11, DSO, COF1, ATWBC11 | white-brown complex homolog protein 11 | chr1:6142870-6145894 FORWARD LENGTH=703	1	2	2	3.1	3.1	703	669	8988	9238	8731	9875	9895	8244	8614	9536	7511	1.05967	0.287819	0.99973	-0.126571	0.12251	0.665226	0.753066	-0.055488
AT1G17860.1	AT1G17860.1	7	7	AT1G17860.1 | Symbols: | Kunitz family trypsin and protease inhibitor protein | chr1:6149343-6149933 FORWARD LENGTH=196	1	7	7	40.3	40.3	196	670	448551	398208	442537	520554	486404	423717	534583	418806	433646	0.301359	0.531813	0.99973	-0.0446918	3.42235	0.0819109	0.56111	-0.150112
AT1G17880.1	AT1G17880.1	10	6	AT1G17880.1 | Symbols: BTF3, ATBTF3 | basic transcription factor 3 | chr1:6152572-6153425 REVERSE LENGTH=165	1	10	6	72.1	57	165	671	272729	282245	273399	309380	328310	259725	301484	297318	242514	1.53727	0.225151	0.99973	-0.0931275	1.7865	0.168014	0.589497	-0.115495
AT1G17890.1;AT1G17890.3;AT1G17890.2	AT1G17890.1;AT1G17890.3;AT1G17890.2	12;11;11	8;7;7	AT1G17890.1 | Symbols: GER2 | NAD(P)-binding Rossmann-fold superfamily protein | chr1:6154478-6155596 REVERSE LENGTH=328;AT1G17890.3 | Symbols: GER2 | NAD(P)-binding Rossmann-fold superfamily protein | chr1:6154478-6155440 REVERSE LENGTH=320;AT1G17890.2 |	3	12	8	52.7	42.1	328;320;320	672	535163	523204	509521	520446	501043	504122	536481	511322	517522	0.51876	0.424274	0.99973	0.0370751	0.451929	0.429031	0.678908	0.0394354
AT1G17930.1	AT1G17930.1	1	1	AT1G17930.1 | Symbols: | Aminotransferase-like, plant mobile domain family protein | chr1:6166638-6168432 REVERSE LENGTH=478	1	1	1	1.9	1.9	478	673	6886	7797	7863	6803	6234	8118	6685	7141	7798	0.121269	0.685012	0.99973	0.0316347	0.574887	0.379771	0.658131	0.0918728
AT1G17940.1	AT1G17940.1	3	2	AT1G17940.1 | Symbols: | Endosomal targeting BRO1-like domain-containing protein | chr1:6169621-6172035 REVERSE LENGTH=405	1	3	2	13.8	10.4	405	674	14545	15935	15957	19734	18893	14118	16779	17909	14552	0.811903	0.33733	0.99973	-0.0992036	2.49911	0.118545	0.578237	-0.18376
AT1G17980.1;AT1G17980.2;AT2G25850.3;AT2G25850.1;AT2G25850.4;AT2G25850.2	AT1G17980.1;AT1G17980.2	4;3;1;1;1;1	3;2;0;0;0;0	AT1G17980.1 | Symbols: PAPS1 | poly(A) polymerase 1 | chr1:6187742-6191418 REVERSE LENGTH=713;AT1G17980.2 | Symbols: PAPS1 | poly(A) polymerase 1 | chr1:6187742-6190318 REVERSE LENGTH=586	6	4	3	8.1	7	713;586;786;787;797;800	675	89847	97620	76740	80793	85357	73581	79534	89250	68279	0.0164297	0.879906	0.99973	-0.016146	3.32133	0.0845499	0.56111	0.140252
AT1G18040.1	AT1G18040.1	2	1	AT1G18040.1 | Symbols: CDKD1;3, AT;CDCKD;3, CAK2AT | cyclin-dependent kinase D1;3 | chr1:6207128-6209299 REVERSE LENGTH=391	1	2	1	6.1	4.1	391	676	18891	19867	17216	21776	22700	15348	20151	21287	16398	0.145113	0.659028	0.99973	-0.0487566	0.602296	0.37014	0.65516	-0.0959675
AT1G18070.1;AT1G18070.2;AT1G18070.3	AT1G18070.1;AT1G18070.2;AT1G18070.3	22;22;22	21;21;21	AT1G18070.1 | Symbols: | Translation elongation factor EF1A/initiation factor IF2gamma family protein | chr1:6214236-6218211 REVERSE LENGTH=532;AT1G18070.2 | Symbols: | Translation elongation factor EF1A/initiation factor IF2gamma family protein | chr1:6	3	22	21	33.1	32.9	532;532;543	677	623613	614321	632258	577694	566967	624718	593658	599333	624952	0.581948	0.401575	0.99973	0.0390639	1.53288	0.19347	0.597765	0.0799433
AT1G18080.1	AT1G18080.1	21	14	AT1G18080.1 | Symbols: ATARCA, RACK1A_AT, RACK1A | Transducin/WD40 repeat-like superfamily protein | chr1:6222325-6223901 FORWARD LENGTH=327	1	21	14	54.1	43.1	327	678	2879742	2819723	2749464	3053018	2920577	2585292	2987886	2952158	2781496	0.402302	0.474858	0.99973	0.0271597	0.00692071	0.915591	0.819876	-0.0186547
AT1G18150.3;AT1G18150.2;AT1G18150.1;AT4G01595.1;AT3G14720.1	AT1G18150.3;AT1G18150.2;AT1G18150.1	18;18;18;1;1	11;11;11;0;0	AT1G18150.3 | Symbols: ATMPK8 | Protein kinase superfamily protein | chr1:6244641-6247582 REVERSE LENGTH=589;AT1G18150.2 | Symbols: ATMPK8 | Protein kinase superfamily protein | chr1:6244641-6247582 REVERSE LENGTH=589;AT1G18150.1 | Symbols: ATMPK8 | Protei	5	18	11	38.9	28.7	589;589;589;140;598	680	334565	359893	324393	332115	351232	315271	333640	337228	313774	0.0227092	0.858702	0.99973	-0.0203336	0.267305	0.53223	0.711613	0.0289383
AT1G18190.1	AT1G18190.1	2	2	AT1G18190.1 | Symbols: GC2 | golgin candidate 2 | chr1:6257963-6261325 REVERSE LENGTH=668	1	2	2	4	4	668	681	31388	35867	33992	35795	35846	30682	36614	34506	32721	0.146008	0.657868	0.99973	0.0212457	0.00366196	0.938661	0.825201	-0.0152513
AT1G18210.2;AT1G18210.1	AT1G18210.2;AT1G18210.1	13;13	13;13	AT1G18210.2 | Symbols: | Calcium-binding EF-hand family protein | chr1:6268273-6268785 REVERSE LENGTH=170;AT1G18210.1 | Symbols: | Calcium-binding EF-hand family protein | chr1:6268273-6268785 REVERSE LENGTH=170	2	13	13	84.1	84.1	170;170	682	341698	349078	350364	410053	410009	371657	393338	411885	347312	0.349258	0.502138	0.99973	-0.0482335	5.93807	0.0388141	0.56111	-0.19488
AT1G18260.1;AT1G73570.1	AT1G18260.1	18;4	18;4	AT1G18260.1 | Symbols: | HCP-like superfamily protein | chr1:6279047-6282008 REVERSE LENGTH=678	2	18	18	29.8	29.8	678;604	683	297246	292071	289129	304791	334572	281771	307471	298899	289194	0.191387	0.613535	0.99973	-0.0406145	0.551762	0.388022	0.661786	-0.0684574
AT1G18270.1;AT1G18270.2;AT1G18270.3	AT1G18270.1;AT1G18270.2;AT1G18270.3	51;51;51	50;50;50	AT1G18270.1 | Symbols: | ketose-bisphosphate aldolase class-II family protein | chr1:6283634-6293772 REVERSE LENGTH=1373;AT1G18270.2 | Symbols: | ketose-bisphosphate aldolase class-II family protein | chr1:6283634-6293772 REVERSE LENGTH=1374;AT1G18270.3	3	51	50	39.3	39.3	1373;1374;1393	684	1501912	1536816	1704050	1387271	1359651	1667701	1431324	1494726	1647598	1.00225	0.297539	0.99973	0.0510551	2.74681	0.106215	0.573173	0.103442
AT1G18390.1;AT1G18390.2	AT1G18390.1;AT1G18390.2	7;7	6;6	AT1G18390.1 | Symbols: | Protein kinase superfamily protein | chr1:6325876-6329935 FORWARD LENGTH=648;AT1G18390.2 | Symbols: | Protein kinase superfamily protein | chr1:6327463-6329935 FORWARD LENGTH=654	2	7	6	12	10.8	648;654	685	73553	77653	81156	79035	83694	77452	76671	78497	77645	0.237814	0.576275	0.99973	-0.0449504	0.222623	0.565029	0.72229	-0.0477479
AT1G18420.1	AT1G18420.1	2	2	AT1G18420.1 | Symbols: | Aluminium activated malate transporter family protein | chr1:6343330-6345689 FORWARD LENGTH=581	1	2	2	4.5	4.5	581	686	24188	24033	21565	22921	24750	20242	23548	22803	19417	0.17455	0.628951	0.99973	-0.046302	0.25528	0.541203	0.7121	0.0392499
AT1G18450.1;AT1G73910.1	AT1G18450.1	15;1	15;1	AT1G18450.1 | Symbols: ATARP4, ARP4 | actin-related protein 4 | chr1:6348199-6351766 FORWARD LENGTH=441	2	15	15	41.7	41.7	441;145	687	391660	410292	426912	412306	398463	412750	384425	408578	405490	0.0903792	0.725098	0.99973	-0.029815	0.047175	0.78516	0.785401	0.00628875
AT1G18470.1;AT1G73950.1;AT1G18470.2	AT1G18470.1;AT1G73950.1	4;2;1	3;2;0	AT1G18470.1 | Symbols: | Transmembrane Fragile-X-F-associated protein | chr1:6356407-6360057 REVERSE LENGTH=467;AT1G73950.1 | Symbols: | Transmembrane Fragile-X-F-associated protein | chr1:27800126-27804476 REVERSE LENGTH=466	3	4	3	11.1	6.4	467;466;423	688	44605	52146	44831	45849	50945	43705	45522	47692	45063	0.0279589	0.843782	0.99973	-0.0229987	0.0547473	0.770519	0.780956	0.011078
AT1G18480.1	AT1G18480.1	8	8	AT1G18480.1 | Symbols: | Calcineurin-like metallo-phosphoesterase superfamily protein | chr1:6361639-6362814 FORWARD LENGTH=391	1	8	8	19.2	19.2	391	689	111474	108611	97878	103499	105275	103620	108128	107624	102068	0.230679	0.581426	0.99973	0.0248432	0.181754	0.601745	0.733072	0.0254922
AT1G18490.1	AT1G18490.1	2	2	AT1G18490.1 | Symbols: | Protein of unknown function (DUF1637) | chr1:6367116-6368640 FORWARD LENGTH=282	1	2	2	8.2	8.2	282	690	19197	22291	19695	22797	21296	18348	21246	20025	19018	0.191371	0.613605	0.99973	-0.0505988	0.0363513	0.809359	0.792211	-0.0293628
AT1G18500.1	AT1G18500.1	16	5	AT1G18500.1 | Symbols: MAML-4, IPMS1 | methylthioalkylmalate synthase-like 4 | chr1:6369347-6372861 FORWARD LENGTH=631	1	16	5	26.8	13	631	691	278738	278521	309372	290242	280677	290764	277805	285322	297917	0.0166187	0.879223	0.99973	-0.00107026	0.0535815	0.7728	0.781826	0.00826062
AT1G18540.1	AT1G18540.1	34	14	AT1G18540.1 | Symbols: | Ribosomal protein L6 family protein | chr1:6377448-6378548 REVERSE LENGTH=233	1	34	14	76.8	42.9	233	692	1795481	1765180	1805631	1874668	1821125	1827227	1748356	1800360	1701903	0.966419	0.30401	0.99973	-0.0729698	0.190701	0.59329	0.730789	-0.0415318
AT1G18580.1	AT1G18580.1	5	5	AT1G18580.1 | Symbols: GAUT11 | galacturonosyltransferase 11 | chr1:6396144-6398005 FORWARD LENGTH=537	1	5	5	10.6	10.6	537	693	106017	103139	103341	101105	107852	107774	104593	104159	109465	0.05275	0.78681	0.99973	0.00675283	0.0141527	0.879316	0.811734	-0.0194157
AT1G18590.1	AT1G18590.1	16	9	AT1G18590.1 | Symbols: SOT17, ATSOT17, ATST5C | sulfotransferase 17 | chr1:6398634-6399674 FORWARD LENGTH=346	1	16	9	41.9	30.1	346	694	394383	367073	324554	385822	381486	325479	400698	386155	323492	0.23458	0.578612	0.99973	0.0229958	0.000224214	0.984327	0.837068	-0.00897484
AT1G18630.1	AT1G18630.1	2	2	AT1G18630.1 | Symbols: GR-RBP6 | glycine-rich RNA-binding protein 6 | chr1:6415226-6416283 FORWARD LENGTH=155	1	2	2	18.1	18.1	155	696	44118	44475	42347	50484	50207	38658	46891	45882	43543	0.0585696	0.775861	0.99973	-0.0317477	0.789309	0.316645	0.637994	-0.0897968
AT1G18640.2	AT1G18640.2	9	9	AT1G18640.2 | Symbols: PSP | 3-phosphoserine phosphatase | chr1:6416524-6418245 REVERSE LENGTH=295	1	9	9	40.7	40.7	295	697	475150	425566	439155	446516	404903	444747	456991	427406	449778	0.626745	0.387893	0.99973	0.0416974	0.605063	0.369146	0.654703	0.0478436
AT1G18660.3;AT1G18660.2;AT1G18660.1;AT1G18660.4	AT1G18660.3;AT1G18660.2;AT1G18660.1;AT1G18660.4	4;4;4;4	4;4;4;4	AT1G18660.3 | Symbols: | zinc finger (C3HC4-type RING finger) family protein | chr1:6421433-6425565 FORWARD LENGTH=486;AT1G18660.2 | Symbols: | zinc finger (C3HC4-type RING finger) family protein | chr1:6421433-6425565 FORWARD LENGTH=486;AT1G18660.1 | Sy	4	4	4	8	8	486;486;486;491	698	23880	23769	20218	19093	19662	21262	20645	20679	21779	0.79731	0.340734	0.99973	0.0723374	3.44131	0.0815223	0.56111	0.177339
AT1G18700.3;AT1G18700.1;AT1G18700.2;AT1G18700.4	AT1G18700.3;AT1G18700.1;AT1G18700.2;AT1G18700.4	11;11;11;11	11;11;11;11	AT1G18700.3 | Symbols: | DNAJ heat shock N-terminal domain-containing protein | chr1:6437591-6443046 FORWARD LENGTH=695;AT1G18700.1 | Symbols: | DNAJ heat shock N-terminal domain-containing protein | chr1:6437591-6443046 FORWARD LENGTH=700;AT1G18700.2 |	4	11	11	18.3	18.3	695;700;705;715	699	115354	120548	116971	122782	130043	118557	114992	122278	113551	1.06667	0.286871	0.99973	-0.0821688	0.638889	0.358032	0.649944	-0.0737548
AT1G18720.1	AT1G18720.1	4	4	AT1G18720.1 | Symbols: | Protein of unknown function (DUF962) | chr1:6458020-6459658 REVERSE LENGTH=206	1	4	4	14.6	14.6	206	700	72070	69853	73506	87703	87262	68653	81606	72766	66494	3.22199	0.125875	0.99973	-0.141449	4.04606	0.0662381	0.56111	-0.177408
AT1G18740.1	AT1G18740.1	1	1	AT1G18740.1 | Symbols: | Protein of unknown function (DUF793) | chr1:6464125-6465273 FORWARD LENGTH=382	1	1	1	2.6	2.6	382	701	6928	7690	6225	8322	6922	6568	6878	7346	6260	0.422543	0.464997	0.99973	-0.0906246	0.163516	0.619846	0.738602	-0.0655591
AT1G18850.1	AT1G18850.1	2	2	AT1G18850.1 | Symbols: | unknown protein; FUNCTIONS IN: molecular_function unknown; INVOLVED IN: biological_process unknown; LOCATED IN: nucleolus; EXPRESSED IN: 22 plant structures; EXPRESSED DURING: 13 growth stages; Has 40 Blast hits to 40 proteins in	1	2	2	5.3	5.3	399	702	25968	30265	25655	27904	27966	25149	26766	29472	25421	0.0541048	0.7844	0.99973	0.0113516	0.0623745	0.756247	0.776893	0.0153918
AT1G18870.2;AT1G18870.1	AT1G18870.2;AT1G18870.1	5;5	5;5	AT1G18870.2 | Symbols: ICS2 | isochorismate synthase 2 | chr1:6515746-6519176 FORWARD LENGTH=512;AT1G18870.1 | Symbols: ICS2, ATICS2 | isochorismate synthase 2 | chr1:6515486-6519176 FORWARD LENGTH=562	2	5	5	10.7	10.7	512;562	703	120552	143576	103054	108122	119821	101988	113665	129647	104619	1.45139	0.234377	0.99973	0.0766369	3.99311	0.0673472	0.56111	0.154331
AT1G18880.1	AT1G18880.1	20	17	AT1G18880.1 | Symbols: | Major facilitator superfamily protein | chr1:6520800-6523241 FORWARD LENGTH=587	1	20	17	21.5	18.1	587	704	186777	197822	208448	179085	200728	195115	175602	173250	197379	0.888375	0.319728	0.99973	-0.0738701	0.495322	0.410891	0.668335	0.0447652
AT1G18970.1	AT1G18970.1	2	2	AT1G18970.1 | Symbols: GLP4 | germin-like protein 4 | chr1:6554702-6555364 REVERSE LENGTH=220	1	2	2	10	10	220	706	24885	26097	23235	27335	28281	21562	26957	26193	19998	0.632999	0.385858	0.99973	-0.0773712	0.210376	0.575045	0.726429	-0.05644
AT1G18980.1	AT1G18980.1	4	4	AT1G18980.1 | Symbols: | RmlC-like cupins superfamily protein | chr1:6557364-6558026 REVERSE LENGTH=220	1	4	4	29.1	29.1	220	707	128333	157748	132070	134376	158013	143479	140020	162967	139575	0.202842	0.603094	0.99973	0.0219883	0.421942	0.442327	0.68122	-0.0598673
AT1G19110.1	AT1G19110.1	8	8	AT1G19110.1 | Symbols: | inter-alpha-trypsin inhibitor heavy chain-related | chr1:6602270-6605766 FORWARD LENGTH=754	1	8	8	13.7	13.7	754	708	204305	215555	232756	222637	239834	214685	214223	219812	217914	0.426018	0.46348	0.99973	-0.0547291	0.31507	0.500418	0.699923	-0.0532539
AT1G19120.1	AT1G19120.1	1	1	AT1G19120.1 | Symbols: | Small nuclear ribonucleoprotein family protein | chr1:6608288-6609162 FORWARD LENGTH=128	1	1	1	12.5	12.5	128	709	43149	40063	42620	51899	44881	41725	45725	45862	39927	0.688754	0.369212	0.99973	-0.0747217	2.17373	0.13774	0.578237	-0.138439
AT1G19130.1	AT1G19130.1	4	4	AT1G19130.1 | Symbols: | CONTAINS InterPro DOMAIN/s: Protein of unknown function DUF985 (InterPro:IPR009327), RmlC-like jelly roll fold (InterPro:IPR014710); Has 1465 Blast hits to 1465 proteins in 584 species: Archae - 10; Bacteria - 1038; Metazoa - 19;	1	4	4	27.6	27.6	192	710	56284	56918	61616	62171	56898	66239	61776	59007	63331	9.3453e-05	0.990124	0.99973	-0.00932583	0.79322	0.315662	0.637374	-0.0840714
AT1G19140.1;AT1G19140.2	AT1G19140.1;AT1G19140.2	6;6	6;6	AT1G19140.1 | Symbols: | FUNCTIONS IN: molecular_function unknown; INVOLVED IN: ubiquinone biosynthetic process; LOCATED IN: mitochondrion; EXPRESSED IN: 24 plant structures; EXPRESSED DURING: 15 growth stages; CONTAINS InterPro DOMAIN/s: COQ9 (InterPro:I	2	6	6	26.4	26.4	311;312	711	91281	80296	67758	96485	85562	72538	90999	79333	70452	0.946727	0.307875	0.99973	-0.0804079	0.96826	0.276751	0.62261	-0.089116
AT1G19190.1	AT1G19190.1	6	6	AT1G19190.1 | Symbols: | alpha/beta-Hydrolases superfamily protein | chr1:6623876-6624832 FORWARD LENGTH=318	1	6	6	26.7	26.7	318	713	68952	67415	63745	68844	72133	64029	67467	70439	63034	0.0708478	0.754048	0.99973	-0.0289014	0.0925915	0.705845	0.764567	-0.0348585
AT1G19200.1	AT1G19200.1	1	1	AT1G19200.1 | Symbols: | Protein of unknown function (DUF581) | chr1:6625104-6625856 REVERSE LENGTH=215	1	1	1	7.9	7.9	215	714	90275	74033	81518	83161	64390	80802	85195	71917	75977	0.318917	0.520634	0.99973	0.0296152	2.08803	0.143713	0.578862	0.106372
AT1G19240.1	AT1G19240.1	1	1	AT1G19240.1 | Symbols: | unknown protein; Has 24 Blast hits to 24 proteins in 11 species: Archae - 0; Bacteria - 0; Metazoa - 0; Fungi - 0; Plants - 24; Viruses - 0; Other Eukaryotes - 0 (source: NCBI BLink). | chr1:6649562-6650384 REVERSE LENGTH=104	1	1	1	20.2	20.2	104	715	39315	38999	38254	51886	52725	32476	45456	43127	37145	1.79737	0.200812	0.99973	-0.124786	5.91459	0.0389662	0.56111	-0.23392
AT1G19360.1	AT1G19360.1	14	12	AT1G19360.1 | Symbols: | Nucleotide-diphospho-sugar transferase family protein | chr1:6690672-6692211 REVERSE LENGTH=428	1	14	12	30.4	25.9	428	716	428940	425561	425640	432750	441974	418060	425730	416927	414946	0.200492	0.605133	0.99973	-0.0398047	0.00235779	0.950323	0.828776	-0.0141785
AT1G19370.1	AT1G19370.1	12	9	AT1G19370.1 | Symbols: | unknown protein; LOCATED IN: endoplasmic reticulum; EXPRESSED IN: 22 plant structures; EXPRESSED DURING: 13 growth stages; BEST Arabidopsis thaliana protein match is: unknown protein (TAIR:AT1G75140.1); Has 45 Blast hits to 43 pro	1	12	9	19.7	16.4	605	717	159897	154007	153315	166321	180964	146092	160029	159687	143377	1.34704	0.246452	0.99973	-0.0913885	0.711723	0.337373	0.642193	-0.0785915
AT1G19440.1	AT1G19440.1	3	1	AT1G19440.1 | Symbols: KCS4 | 3-ketoacyl-CoA synthase 4 | chr1:6729119-6730669 FORWARD LENGTH=516	1	3	1	7	2.7	516	719	36674	39756	32457	29726	31229	30883	30416	32278	31682	0.337352	0.509225	0.99973	0.0393288	7.85124	0.0257542	0.56111	0.245669
AT1G19450.1	AT1G19450.1	4	3	AT1G19450.1 | Symbols: | Major facilitator superfamily protein | chr1:6731671-6734633 REVERSE LENGTH=488	1	4	3	8.6	6.8	488	720	159912	171520	156109	169876	179543	166854	161978	166854	157319	1.24801	0.259862	0.99973	-0.0867297	0.863254	0.299069	0.629664	-0.0826106
AT1G19480.2;AT1G19480.1	AT1G19480.2;AT1G19480.1	1;1	1;1	AT1G19480.2 | Symbols: | DNA glycosylase superfamily protein | chr1:6744520-6745653 FORWARD LENGTH=377;AT1G19480.1 | Symbols: | DNA glycosylase superfamily protein | chr1:6744520-6746144 FORWARD LENGTH=382	2	1	1	2.7	2.7	377;382	721	9707	10710	10244	10434	8427	9509	8655	9913	8410	0.306661	0.528342	0.99973	-0.0725828	0.97246	0.276094	0.622239	0.112039
AT1G19520.1;AT1G19520.2	AT1G19520.1	19;8	19;8	AT1G19520.1 | Symbols: NFD5 | pentatricopeptide (PPR) repeat-containing protein | chr1:6760032-6762581 FORWARD LENGTH=725	2	19	19	25	25	725;372	722	406121	431448	389412	387469	392808	393742	392104	400006	394777	0.151638	0.651808	0.99973	0.0157268	0.954295	0.279654	0.623531	0.0636572
AT1G19530.1	AT1G19530.1	3	3	AT1G19530.1 | Symbols: | unknown protein; FUNCTIONS IN: molecular_function unknown; INVOLVED IN: N-terminal protein myristoylation, anaerobic respiration; LOCATED IN: cellular_component unknown; EXPRESSED IN: leaf apex, inflorescence meristem, hypocotyl,	1	3	3	25.6	25.6	117	723	28600	32195	29048	30198	35685	29393	29459	31075	30932	0.333409	0.511372	0.99973	-0.0588773	0.654989	0.353512	0.649425	-0.0847067
AT1G19570.1;AT1G19570.2;AT1G19550.1	AT1G19570.1;AT1G19570.2	13;12;6	13;12;6	AT1G19570.1 | Symbols: DHAR1, ATDHAR1, DHAR5 | dehydroascorbate reductase | chr1:6773462-6774413 REVERSE LENGTH=213;AT1G19570.2 | Symbols: DHAR1, ATDHAR1, DHAR5 | dehydroascorbate reductase | chr1:6773462-6774413 REVERSE LENGTH=212	3	13	13	68.1	68.1	213;212;153	724	1268086	1206420	1080783	1253795	1209834	1160771	1316886	1246378	1143653	0.438164	0.458108	0.99973	0.0324776	0.0650583	0.751748	0.775697	-0.0277753
AT1G19580.1;AT1G19580.2	AT1G19580.1;AT1G19580.2	10;5	8;3	AT1G19580.1 | Symbols: GAMMA CA1 | gamma carbonic anhydrase 1 | chr1:6774937-6777092 FORWARD LENGTH=275;AT1G19580.2 | Symbols: GAMMA CA1 | gamma carbonic anhydrase 1 | chr1:6774937-6776845 FORWARD LENGTH=220	2	10	8	42.5	38.5	275;220	725	210149	199708	214290	205368	212744	220040	214537	201620	222779	0.0272971	0.845643	0.99973	0.00177133	0.0805829	0.724862	0.769477	-0.0320142
AT1G19715.2;AT1G19715.1;AT1G19715.3;AT5G49850.1	AT1G19715.2;AT1G19715.1;AT1G19715.3	5;5;5;1	4;4;4;1	AT1G19715.2 | Symbols: | Mannose-binding lectin superfamily protein | chr1:6816934-6819244 REVERSE LENGTH=571;AT1G19715.1 | Symbols: | Mannose-binding lectin superfamily protein | chr1:6816934-6819432 REVERSE LENGTH=595;AT1G19715.3 | Symbols: | Mannose-	4	5	4	10	7.9	571;595;601;596	728	53741	50597	46073	48632	44058	50447	48731	49537	47666	0.242813	0.572369	0.99973	0.0279194	0.899514	0.290892	0.625469	0.0715134
AT1G19730.1	AT1G19730.1	1	1	AT1G19730.1 | Symbols: ATTRX4, ATH4 | Thioredoxin superfamily protein | chr1:6823163-6824020 REVERSE LENGTH=119	1	1	1	9.2	9.2	119	729	20882	18942	21540	28816	25800	19675	24970	23259	19075	2.16727	0.173826	0.99973	-0.142495	6.97768	0.0307911	0.56111	-0.275795
AT1G19770.1	AT1G19770.1	4	4	AT1G19770.1 | Symbols: ATPUP14, PUP14 | purine permease 14 | chr1:6832426-6833702 FORWARD LENGTH=393	1	4	4	12.7	12.7	393	730	33952	35802	33345	37459	51958	31608	39325	43023	33252	0.362609	0.494801	0.99973	-0.0661637	5.59326	0.0422212	0.56111	-0.231275
AT1G19800.3;AT1G19800.2;AT1G19800.1	AT1G19800.3;AT1G19800.2;AT1G19800.1	2;2;2	2;2;2	AT1G19800.3 | Symbols: TGD1 | trigalactosyldiacylglycerol 1 | chr1:6846812-6847954 FORWARD LENGTH=350;AT1G19800.2 | Symbols: TGD1 | trigalactosyldiacylglycerol 1 | chr1:6846812-6847954 FORWARD LENGTH=350;AT1G19800.1 | Symbols: TGD1 | trigalactosyldiacylgly	3	2	2	6.3	6.3	350;350;350	731	21812	22255	22134	22585	23984	22095	21936	21641	22713	0.217049	0.591266	0.99973	-0.0507627	0.193006	0.590736	0.729803	-0.0527009
AT1G19835.2;AT1G19835.1	AT1G19835.2;AT1G19835.1	12;12	9;9	AT1G19835.2 | Symbols: | Plant protein of unknown function (DUF869) | chr1:6856212-6859513 REVERSE LENGTH=982;AT1G19835.1 | Symbols: | Plant protein of unknown function (DUF869) | chr1:6856212-6859513 REVERSE LENGTH=982	2	12	9	12.8	9.8	982;982	732	157380	172487	147904	144793	151863	149748	140217	156592	149114	0.0117177	0.898258	0.99973	-0.00155534	1.83163	0.16388	0.589497	0.0979693
AT1G19870.1	AT1G19870.1	36	34	AT1G19870.1 | Symbols: iqd32 | IQ-domain 32 | chr1:6895400-6898539 REVERSE LENGTH=794	1	36	34	41.4	40.1	794	733	549429	608949	701030	533076	621200	715932	529851	596740	675291	0.410852	0.470619	0.99973	-0.0536942	0.00256594	0.948422	0.828329	-0.00835536
AT1G19880.1	AT1G19880.1	7	7	AT1G19880.1 | Symbols: | Regulator of chromosome condensation (RCC1) family protein | chr1:6900648-6903818 REVERSE LENGTH=538	1	7	7	16.9	16.9	538	734	55521	62052	55764	56439	53630	57543	52443	58809	53998	0.0244675	0.853575	0.99973	-0.0204752	0.469485	0.421484	0.67483	0.0484542
AT1G19920.1	AT1G19920.1	11	7	AT1G19920.1 | Symbols: APS2, ASA1 | Pseudouridine synthase/archaeosine transglycosylase-like family protein | chr1:6914835-6916657 REVERSE LENGTH=476	1	11	7	25.4	18.3	476	736	127106	115552	110557	127736	125797	112751	130801	120974	110588	0.00873231	0.912782	0.99973	-0.015527	0.288775	0.517407	0.708119	-0.0524161
AT1G20010.1	AT1G20010.1	17	5	AT1G20010.1 | Symbols: TUB5 | tubulin beta-5 chain | chr1:6938033-6940481 REVERSE LENGTH=449	1	17	5	42.1	15.8	449	737	298105	309159	280180	282618	257464	326059	273458	299669	323827	0.852491	0.327917	0.99973	0.0504321	0.393054	0.456175	0.685763	0.0350542
AT1G20050.1	AT1G20050.1	2	2	AT1G20050.1 | Symbols: HYD1 | C-8,7 sterol isomerase | chr1:6949160-6950135 FORWARD LENGTH=223	1	2	2	10.3	10.3	223	739	81201	80049	85535	92565	91420	83052	88674	86091	81867	0.43894	0.457868	0.99973	-0.0573386	1.64036	0.18223	0.592142	-0.113785
AT1G20090.1	AT1G20090.1	7	2	AT1G20090.1 | Symbols: ARAC4, ROP2, ATROP2, ATRAC4 | RHO-related protein from plants 2 | chr1:6967223-6968603 FORWARD LENGTH=195	1	7	2	32.8	4.6	195	740	22136	21166	24995	34055	35518	21326	30639	29849	23957	1.06486	0.287049	0.99973	-0.106252	16.8595	0.00722581	0.492165	-0.412442
AT1G20110.1	AT1G20110.1	18	18	AT1G20110.1 | Symbols: | RING/FYVE/PHD zinc finger superfamily protein | chr1:6971554-6974578 FORWARD LENGTH=601	1	18	18	30.9	30.9	601	742	166781	170292	167633	163520	169496	174270	178174	173756	169303	0.504121	0.429644	0.99973	0.0391291	0.00121372	0.964547	0.832123	-0.00735611
AT1G20140.1;AT2G25700.1	AT1G20140.1;AT2G25700.1	2;1	2;1	AT1G20140.1 | Symbols: ASK4, SK4 | SKP1-like 4 | chr1:6986430-6987079 FORWARD LENGTH=163;AT2G25700.1 | Symbols: ASK3, SK3 | SKP1-like 3 | chr2:10948914-10949551 REVERSE LENGTH=163	2	2	2	12.3	12.3	163;163	743	53863	51384	53248	61415	55091	48294	58057	54994	43623	0.743473	0.353568	0.99973	-0.0729505	0.276778	0.525697	0.708945	-0.0562789
AT1G20200.1	AT1G20200.1	31	14	AT1G20200.1 | Symbols: EMB2719, HAP15 | PAM domain (PCI/PINT associated module) protein | chr1:7001409-7004154 REVERSE LENGTH=488	1	31	14	57.4	29.5	488	745	1199701	1215349	1239039	1168889	1128174	1158485	1135287	1178424	1183943	0.192272	0.612794	0.99973	0.0174731	1.6551	0.180419	0.592142	0.0805973
AT1G20220.1	AT1G20220.1	7	6	AT1G20220.1 | Symbols: | Alba DNA/RNA-binding protein | chr1:7005090-7007285 REVERSE LENGTH=315	1	7	6	25.4	21.9	315	746	189764	189558	187735	208624	217698	177180	202224	199240	187652	0.113482	0.694621	0.99973	-0.0348068	0.986353	0.273473	0.621249	-0.0898648
AT1G20225.1	AT1G20225.1	7	7	AT1G20225.1 | Symbols: | Thioredoxin superfamily protein | chr1:7007966-7009318 REVERSE LENGTH=233	1	7	7	39.5	39.5	233	747	204330	204454	206128	188862	197967	224761	202641	199820	205895	0.00305853	0.947751	0.99973	-0.00764901	0.0636521	0.754167	0.776572	0.00781514
AT1G20270.1	AT1G20270.1	3	3	AT1G20270.1 | Symbols: | 2-oxoglutarate (2OG) and Fe(II)-dependent oxygenase superfamily protein | chr1:7021383-7022923 REVERSE LENGTH=287	1	3	3	11.5	11.5	287	749	52049	52593	58506	49239	57397	59552	51507	54680	59342	0.00328953	0.945667	0.99973	-0.00573222	0.0372408	0.807367	0.79217	-0.0266349
AT1G20330.1	AT1G20330.1	17	15	AT1G20330.1 | Symbols: SMT2, CVP1, FRL1 | sterol methyltransferase 2 | chr1:7038968-7040053 REVERSE LENGTH=361	1	17	15	41.3	37.1	361	750	453966	485099	408269	423636	446407	392247	414348	429883	387833	0.137856	0.666737	0.99973	-0.0349662	1.91976	0.156287	0.586809	0.0940641
AT1G20340.1	AT1G20340.1	1	1	AT1G20340.1 | Symbols: DRT112, PETE2 | Cupredoxin superfamily protein | chr1:7042770-7043273 REVERSE LENGTH=167	1	1	1	14.4	14.4	167	751	24289	22253	24786	26369	22941	25454	28572	24188	25481	0.729358	0.357717	0.99973	0.0655811	0.365408	0.470081	0.689755	-0.0678752
AT1G20370.1;AT1G76120.2;AT1G76120.1	AT1G20370.1	10;2;2	9;2;2	AT1G20370.1 | Symbols: | Pseudouridine synthase family protein | chr1:7051846-7053588 REVERSE LENGTH=549	3	10	9	20	18.4	549;356;463	752	127039	129151	117509	114440	116812	115708	112623	122055	113004	0.0292267	0.839901	0.99973	0.00299903	2.13002	0.140642	0.578237	0.107107
AT1G20410.1	AT1G20410.1	3	3	AT1G20410.1 | Symbols: | Pseudouridine synthase family protein | chr1:7079049-7082504 REVERSE LENGTH=504	1	3	3	4.6	4.6	504	753	27728	28395	24150	24527	25774	24307	25366	26585	23924	0.142641	0.661791	0.99973	0.0242943	1.41725	0.207843	0.605899	0.105584
AT1G20430.1	AT1G20430.1	3	3	AT1G20430.1 | Symbols: | unknown protein; Has 29 Blast hits to 29 proteins in 10 species: Archae - 0; Bacteria - 0; Metazoa - 0; Fungi - 0; Plants - 29; Viruses - 0; Other Eukaryotes - 0 (source: NCBI BLink). | chr1:7083471-7083821 REVERSE LENGTH=116	1	3	3	38.8	38.8	116	754	55507	49081	45772	59525	61132	51025	55767	54100	49887	1.54007	0.224818	0.99973	-0.103887	4.6846	0.054427	0.56111	-0.191318
AT1G20440.1	AT1G20440.1	34	28	AT1G20440.1 | Symbols: COR47, RD17, AtCOR47 | cold-regulated 47 | chr1:7084722-7085664 REVERSE LENGTH=265	1	34	28	97	89.8	265	755	1094033	1107961	1412962	908868	1049276	1594686	948977	1070888	1317235	1.03629	0.291566	0.99973	-0.0903737	0.536602	0.393805	0.662828	0.0250094
AT1G20450.1;AT1G20450.2	AT1G20450.1;AT1G20450.2	17;15	14;12	AT1G20450.1 | Symbols: LTI29, LTI45, ERD10 | Dehydrin family protein | chr1:7088235-7089107 REVERSE LENGTH=260;AT1G20450.2 | Symbols: LTI29, LTI45, ERD10 | Dehydrin family protein | chr1:7088235-7089107 REVERSE LENGTH=259	2	17	14	69.6	65.4	260;259	756	719446	872005	912614	535980	673610	1098613	600581	827953	852755	0.0715457	0.752858	0.99973	-0.0169209	4.68904	0.0543472	0.56111	0.117502
AT1G20480.1	AT1G20480.1	6	6	AT1G20480.1 | Symbols: | AMP-dependent synthetase and ligase family protein | chr1:7094978-7097073 REVERSE LENGTH=565	1	6	6	13.5	13.5	565	757	71271	72756	72787	74869	74263	72384	72376	73840	73669	0.000359068	0.981733	0.99973	-0.0106617	0.0688189	0.744753	0.773548	-0.030953
AT1G20510.1;AT1G20510.2	AT1G20510.1;AT1G20510.2	13;10	13;10	AT1G20510.1 | Symbols: OPCL1 | OPC-8:0 CoA ligase1 | chr1:7103645-7105856 REVERSE LENGTH=546;AT1G20510.2 | Symbols: OPCL1 | OPC-8:0 CoA ligase1 | chr1:7103939-7105856 REVERSE LENGTH=473	2	13	13	30.2	30.2	546;473	758	199464	202272	226856	219929	225981	211340	212079	223537	217464	9.80914e-05	0.989901	0.99973	-0.00918251	0.506008	0.406696	0.668325	-0.0643183
AT1G20560.1;AT1G20560.2	AT1G20560.1;AT1G20560.2	8;7	8;7	AT1G20560.1 | Symbols: AAE1 | acyl activating enzyme 1 | chr1:7119927-7121730 REVERSE LENGTH=556;AT1G20560.2 | Symbols: AAE1 | acyl activating enzyme 1 | chr1:7119927-7121363 REVERSE LENGTH=478	2	8	8	20.1	20.1	556;478	759	98768	97658	110390	95251	96868	112200	97177	101241	110771	0.216361	0.592	0.99973	0.0229046	0.076278	0.731935	0.771038	0.0117893
AT1G20575.1	AT1G20575.1	11	10	AT1G20575.1 | Symbols: | Nucleotide-diphospho-sugar transferases superfamily protein | chr1:7126987-7128677 REVERSE LENGTH=246	1	11	10	47.6	43.5	246	760	179299	186301	192749	188711	201732	183862	189978	190264	189555	0.000302713	0.98307	0.99973	-0.0113691	0.152575	0.631235	0.743721	-0.04065
AT1G20580.1	AT1G20580.1	2	1	AT1G20580.1 | Symbols: | Small nuclear ribonucleoprotein family protein | chr1:7128979-7130371 FORWARD LENGTH=131	1	2	1	14.5	6.9	131	761	72227	73003	64089	70280	77411	64944	70313	66033	68260	0.375071	0.487881	0.99973	-0.0555306	0.0239461	0.844671	0.803396	-0.0226758
AT1G20620.1;AT1G20620.5;AT1G20620.2;AT1G20620.4	AT1G20620.1;AT1G20620.5;AT1G20620.2;AT1G20620.4	25;24;22;19	20;19;17;15	AT1G20620.1 | Symbols: CAT3, SEN2, ATCAT3 | catalase 3 | chr1:7143142-7146193 FORWARD LENGTH=492;AT1G20620.5 | Symbols: CAT3, SEN2, ATCAT3 | catalase 3 | chr1:7143142-7146193 FORWARD LENGTH=485;AT1G20620.2 | Symbols: CAT3, SEN2, ATCAT3 | catalase 3 | chr1:	4	25	20	57.1	47.4	492;485;427;377	762	1983351	1926749	2161764	1875299	1837045	2334596	1875755	1910201	2416178	0.551961	0.412999	0.99973	0.0365594	0.0886483	0.7119	0.767678	0.00593421
AT1G20630.1	AT1G20630.1	14	2	AT1G20630.1 | Symbols: CAT1 | catalase 1 | chr1:7146812-7149609 FORWARD LENGTH=492	1	14	2	28.5	5.7	492	763	58528	51863	70514	48749	51177	75818	53804	54913	82213	2.98481	0.134831	0.99973	0.119568	0.497133	0.410127	0.668335	0.0417568
AT1G20670.1	AT1G20670.1	2	2	AT1G20670.1 | Symbols: | DNA-binding bromodomain-containing protein | chr1:7164537-7167933 REVERSE LENGTH=652	1	2	2	4.9	4.9	652	764	21834	25330	24383	23666	26439	24082	23175	26040	22204	0.281442	0.544692	0.99973	-0.0548585	0.203479	0.580928	0.72793	-0.0522751
AT1G20693.2;AT1G20693.3;AT1G20693.1	AT1G20693.2;AT1G20693.3;AT1G20693.1	3;3;3	1;1;1	AT1G20693.2 | Symbols: HMGB2, HMG BETA 1, NFD2, NFD02 | high mobility group B2 | chr1:7177282-7178487 FORWARD LENGTH=142;AT1G20693.3 | Symbols: HMGB2, HMG BETA 1, NFD2, NFD02 | high mobility group B2 | chr1:7177282-7178487 FORWARD LENGTH=143;AT1G20693.1 |	3	3	1	17.6	6.3	142;143;144	765	9137	8144	7018	4903	8072	9522	7855	8339	9153	2.80786	0.141548	0.99973	0.172082	1.05677	0.259905	0.617616	0.111164
AT1G20760.1	AT1G20760.1	16	15	AT1G20760.1 | Symbols: | Calcium-binding EF hand family protein | chr1:7209515-7214773 FORWARD LENGTH=1019	1	16	15	19.3	18.6	1019	767	240120	293728	287127	217688	256870	287230	241472	261081	270753	0.267224	0.554525	0.99973	0.0216498	2.4292	0.122335	0.578237	0.107949
AT1G20770.1	AT1G20770.1	5	5	AT1G20770.1 | Symbols: | unknown protein; Has 59 Blast hits to 59 proteins in 24 species: Archae - 0; Bacteria - 0; Metazoa - 26; Fungi - 4; Plants - 29; Viruses - 0; Other Eukaryotes - 0 (source: NCBI BLink). | chr1:7215345-7216648 REVERSE LENGTH=215	1	5	5	27.9	27.9	215	768	52027	54665	48243	55258	57044	48841	54783	54817	45123	0.444703	0.45525	0.99973	-0.0586538	0.309307	0.50392	0.701945	-0.0566784
AT1G20823.1	AT1G20823.1	4	1	AT1G20823.1 | Symbols: | RING/U-box superfamily protein | chr1:7238880-7239473 FORWARD LENGTH=197	1	4	1	25.4	11.2	197	769	2713	2899	3957	3878	2802	4805	3385	3718	5783	1.40652	0.239102	0.99973	0.166054	2.12353	0.141263	0.578237	-0.263311
AT1G20840.1	AT1G20840.1	14	14	AT1G20840.1 | Symbols: TMT1 | tonoplast monosaccharide transporter1 | chr1:7245107-7247674 REVERSE LENGTH=734	1	14	14	22.6	22.6	734	770	263673	285687	240240	248622	265431	245839	258646	267533	227891	0.00125062	0.966519	0.99973	-0.0110959	0.697217	0.3413	0.644734	0.0553276
AT1G20850.1	AT1G20850.1	5	3	AT1G20850.1 | Symbols: XCP2 | xylem cysteine peptidase 2 | chr1:7252208-7253537 FORWARD LENGTH=356	1	5	3	11.5	9	356	771	45255	46521	45665	47182	48914	43357	51860	51681	44171	1.40743	0.239018	0.99973	0.0830081	0.0165202	0.870339	0.810249	-0.0209665
AT1G20910.1	AT1G20910.1	2	1	AT1G20910.1 | Symbols: | ARID/BRIGHT DNA-binding domain-containing protein | chr1:7277209-7280635 REVERSE LENGTH=398	1	2	1	5	3.3	398	773	7363	9976	9616	7129	8294	9428	6809	8257	8887	0.138995	0.665461	0.99973	-0.0530975	0.929947	0.28486	0.624739	0.117249
AT1G20920.2;AT1G20920.1	AT1G20920.2;AT1G20920.1	2;2	2;2	AT1G20920.2 | Symbols: | P-loop containing nucleoside triphosphate hydrolases superfamily protein | chr1:7286356-7288842 FORWARD LENGTH=828;AT1G20920.1 | Symbols: | P-loop containing nucleoside triphosphate hydrolases superfamily protein | chr1:7285342-7	2	2	2	4.1	4.1	828;1166	774	19731	20653	20282	20295	21596	21989	19249	23943	19782	0.0241315	0.854467	0.99973	-0.020608	0.420065	0.4432	0.681344	-0.0744761
AT1G20930.1	AT1G20930.1	3	2	AT1G20930.1 | Symbols: CDKB2;2 | cyclin-dependent kinase B2;2 | chr1:7292752-7294664 REVERSE LENGTH=315	1	3	2	11.1	8.6	315	775	48333	51157	42663	44537	54408	42022	50025	49289	46247	0.580836	0.402035	0.99973	0.0462664	0.0753363	0.733611	0.771038	0.0120871
AT1G20950.1	AT1G20950.1	22	12	AT1G20950.1 | Symbols: | Phosphofructokinase family protein | chr1:7297467-7301336 REVERSE LENGTH=614	1	22	12	43.3	27.9	614	776	1063697	1126548	1067743	1053307	1043483	1015769	1028168	1079233	1038468	0.162392	0.640982	0.99973	0.0153574	1.14592	0.244882	0.612625	0.0658801
AT1G20960.1;AT1G20960.2;AT2G42270.1	AT1G20960.1;AT1G20960.2	42;42;6	41;41;6	AT1G20960.1 | Symbols: emb1507 | U5 small nuclear ribonucleoprotein helicase, putative | chr1:7302591-7309914 REVERSE LENGTH=2171;AT1G20960.2 | Symbols: emb1507 | U5 small nuclear ribonucleoprotein helicase, putative | chr1:7302591-7309914 REVERSE LENGTH=2	3	42	41	21.9	21.8	2171;2171;2172	777	762495	601668	653981	715493	642893	747164	691252	747312	684607	0.127733	0.6774	0.99973	0.0120234	0.518111	0.401404	0.667044	-0.061168
AT1G20970.1	AT1G20970.1	15	14	AT1G20970.1 | Symbols: | FUNCTIONS IN: molecular_function unknown; INVOLVED IN: biological_process unknown; LOCATED IN: plasma membrane, vacuole; EXPRESSED IN: guard cell, cultured cell; BEST Arabidopsis thaliana protein match is: proton pump interactor 1	1	15	14	15.1	14.3	1364	778	221403	171419	184895	281683	245442	189343	268274	243705	197494	0.000242644	0.98467	0.99973	-0.0141545	14.4715	0.00932565	0.50438	-0.310539
AT1G20980.1	AT1G20980.1	2	2	AT1G20980.1 | Symbols: SPL14, FBR6, SPL1R2, ATSPL14 | squamosa promoter binding protein-like 14 | chr1:7325042-7328933 FORWARD LENGTH=1035	1	2	2	2.1	2.1	1035	779	10494	12072	5431	4967	6198	4435	5667	6720	4629	1.00588	0.297013	0.99973	0.125346	35.4995	0.00190015	0.357778	0.843726
AT1G21065.1	AT1G21065.1	2	2	AT1G21065.1 | Symbols: | unknown protein; INVOLVED IN: biological_process unknown; LOCATED IN: chloroplast; EXPRESSED IN: 22 plant structures; EXPRESSED DURING: 13 growth stages; CONTAINS InterPro DOMAIN/s: Uncharacterised protein family UPF0047 (InterPro	1	2	2	9.2	9.2	217	781	24951	23528	25231	23564	22871	26711	25463	23538	26533	0.409377	0.471177	0.99973	0.0463472	0.0485476	0.782041	0.784301	0.0110814
AT1G21080.1;AT1G21080.2;AT1G21080.3	AT1G21080.1;AT1G21080.2;AT1G21080.3	13;12;12	10;9;9	AT1G21080.1 | Symbols: | DNAJ heat shock N-terminal domain-containing protein | chr1:7378822-7382275 REVERSE LENGTH=391;AT1G21080.2 | Symbols: | DNAJ heat shock N-terminal domain-containing protein | chr1:7378822-7380927 REVERSE LENGTH=304;AT1G21080.3 |	3	13	10	33.8	28.4	391;304;400	783	299988	304203	289374	318709	320806	278333	309683	302151	279185	0.230488	0.581565	0.99973	-0.0427991	0.127602	0.659134	0.75259	-0.0386826
AT1G21100.1	AT1G21100.1	19	9	AT1G21100.1 | Symbols: | O-methyltransferase family protein | chr1:7386991-7388318 REVERSE LENGTH=373	1	19	9	48	26.5	373	784	590585	597586	847939	546830	537717	790912	534058	585455	782406	0.248738	0.567699	0.99973	0.0202121	3.15808	0.0900184	0.562512	0.118572
AT1G21110.1;AT1G21120.1	AT1G21110.1;AT1G21120.1	12;11	3;2	AT1G21110.1 | Symbols: | O-methyltransferase family protein | chr1:7390110-7391419 REVERSE LENGTH=373;AT1G21120.1 | Symbols: | O-methyltransferase family protein | chr1:7395331-7396640 REVERSE LENGTH=373	2	12	3	31.1	7.2	373;373	785	40059	37329	43555	31080	26949	38922	30749	35108	35481	0.908717	0.315626	0.99973	0.0638476	14.0564	0.00969585	0.508485	0.319
AT1G21130.2;AT1G21130.1	AT1G21130.2;AT1G21130.1	10;10	2;2	AT1G21130.2 | Symbols: | O-methyltransferase family protein | chr1:7399489-7400470 REVERSE LENGTH=296;AT1G21130.1 | Symbols: | O-methyltransferase family protein | chr1:7399170-7400470 REVERSE LENGTH=373	2	10	2	33.4	8.8	296;373	786	27339	26787	43708	28671	26488	40878	26793	28809	39641	0.000146072	0.987808	0.99973	-0.0119773	0.114839	0.675131	0.755581	0.0267456
AT1G21170.1	AT1G21170.1	9	3	AT1G21170.1 | Symbols: SEC5B | Exocyst complex component SEC5 | chr1:7413050-7419411 FORWARD LENGTH=1090	1	9	3	7.5	2.9	1090	787	40860	46390	45487	39882	46029	48458	40335	46842	42654	0.259959	0.559605	0.99973	-0.0495654	0.00724726	0.913627	0.819228	-0.0176298
AT1G21190.1	AT1G21190.1	4	2	AT1G21190.1 | Symbols: | Small nuclear ribonucleoprotein family protein | chr1:7419989-7420856 REVERSE LENGTH=97	1	4	2	37.1	24.7	97	788	28528	31274	28783	31529	29990	30718	30731	32369	27768	0.0267182	0.847065	0.99973	-0.0215733	0.289418	0.517114	0.708119	-0.0582832
AT1G21370.2;AT1G21370.1	AT1G21370.2;AT1G21370.1	4;4	4;4	AT1G21370.2 | Symbols: | unknown protein; CONTAINS InterPro DOMAIN/s: Protein of unknown function DUF218 (InterPro:IPR003848); Has 35333 Blast hits to 34131 proteins in 2444 species: Archae - 798; Bacteria - 22429; Metazoa - 974; Fungi - 991; Plants - 531	2	4	4	13.2	13.2	342;342	789	73111	74027	71465	79500	87399	70025	79162	78005	71911	0.265141	0.556132	0.99973	-0.0485854	1.6286	0.183565	0.592142	-0.116111
AT1G21380.1	AT1G21380.1	5	5	AT1G21380.1 | Symbols: | Target of Myb protein 1 | chr1:7485806-7488032 REVERSE LENGTH=506	1	5	5	12.3	12.3	506	790	150511	168068	169592	165717	164912	156080	165887	164456	153386	7.56874e-05	0.99127	0.99973	-0.00886042	0.0295247	0.827109	0.797355	0.00432714
AT1G21440.1;AT1G77060.1	AT1G21440.1	7;1	7;1	AT1G21440.1 | Symbols: | Phosphoenolpyruvate carboxylase family protein | chr1:7502325-7504103 REVERSE LENGTH=336	2	7	7	22	22	336;339	791	141840	131781	103064	127553	119346	104669	142063	122064	102478	0.894501	0.318435	0.99973	0.0604227	1.75884	0.170327	0.589497	0.0995548
AT1G21480.1;AT1G21480.2	AT1G21480.1;AT1G21480.2	10;7	10;7	AT1G21480.1 | Symbols: | Exostosin family protein | chr1:7519116-7521426 REVERSE LENGTH=462;AT1G21480.2 | Symbols: | Exostosin family protein | chr1:7519372-7521426 REVERSE LENGTH=410	2	10	10	23.6	23.6	462;410	793	98812	103101	94979	100428	105147	91280	100714	99345	94463	0.000286464	0.983448	0.99973	-0.011383	0.0170939	0.868499	0.810163	0.000179806
AT1G21610.2;AT1G21610.1;AT1G21610.3	AT1G21610.2;AT1G21610.1;AT1G21610.3	3;3;3	3;3;3	AT1G21610.2 | Symbols: | wound-responsive family protein | chr1:7574104-7578643 FORWARD LENGTH=683;AT1G21610.1 | Symbols: | wound-responsive family protein | chr1:7574104-7578643 FORWARD LENGTH=684;AT1G21610.3 | Symbols: | wound-responsive family protei	3	3	3	8.3	8.3	683;684;685	796	8613	8871	9454	10235	11122	9020	9383	9097	9524	0.902004	0.316694	0.99973	-0.117346	1.67279	0.1783	0.589944	-0.173337
AT1G21630.2;AT1G21630.1	AT1G21630.2;AT1G21630.1	25;24	23;22	AT1G21630.2 | Symbols: | Calcium-binding EF hand family protein | chr1:7581457-7587796 FORWARD LENGTH=1247;AT1G21630.1 | Symbols: | Calcium-binding EF hand family protein | chr1:7581457-7587796 FORWARD LENGTH=1218	2	25	23	28.2	26.9	1247;1218	797	383153	425895	417457	368326	411456	427731	390139	409793	403559	0.00943774	0.908792	0.99973	-0.00481337	0.198971	0.585157	0.72793	0.0225144
AT1G21640.1;AT1G21640.2	AT1G21640.1;AT1G21640.2	2;2	2;2	AT1G21640.1 | Symbols: NADK2, ATNADK2 | NAD kinase 2 | chr1:7588726-7592669 FORWARD LENGTH=985;AT1G21640.2 | Symbols: NADK2 | NAD kinase 2 | chr1:7588726-7592669 FORWARD LENGTH=999	2	2	2	4.2	4.2	985;999	798	5021	5914	5738	2931	3206	6975	3221	4780	6055	0.946425	0.307925	0.99973	0.100298	6.79018	0.0319355	0.56111	0.346626
AT1G21650.3;AT1G21650.1;AT1G21650.2;AT1G21651.1	AT1G21650.3;AT1G21650.1;AT1G21650.2	5;4;4;1	5;4;4;1	AT1G21650.3 | Symbols: SECA2 | Preprotein translocase SecA family protein | chr1:7592891-7604152 REVERSE LENGTH=1805;AT1G21650.1 | Symbols: SECA2 | Preprotein translocase SecA family protein | chr1:7592891-7600590 REVERSE LENGTH=1051;AT1G21650.2 | Symbols:	4	5	5	2.9	2.9	1805;1051;1058;811	799	31978	32245	33672	32794	33280	30680	31756	33026	30762	0.0121037	0.896671	0.99973	-0.018156	0.0839806	0.719389	0.768654	0.0169139
AT1G21660.1	AT1G21660.1	6	5	AT1G21660.1 | Symbols: | Chaperone DnaJ-domain superfamily protein | chr1:7605924-7608835 FORWARD LENGTH=523	1	6	5	17.2	14.7	523	800	73984	76413	69471	74357	80121	67863	70890	74210	66151	0.762176	0.349196	0.99973	-0.0738158	0.00493539	0.928472	0.823177	-0.0161364
AT1G21670.1	AT1G21670.1	5	3	AT1G21670.1 | Symbols: | LOCATED IN: cell wall, plant-type cell wall; EXPRESSED IN: 23 plant structures; EXPRESSED DURING: 14 growth stages; CONTAINS InterPro DOMAIN/s: WD40-like Beta Propeller (InterPro:IPR011659), Six-bladed beta-propeller, TolB-like (I	1	5	3	8.4	6	703	801	25044	21289	22612	26466	27073	23338	27093	24378	24529	0.00675095	0.923383	0.99973	-0.0165526	2.3458	0.127083	0.578237	-0.157106
AT1G21680.1	AT1G21680.1	12	10	AT1G21680.1 | Symbols: | DPP6 N-terminal domain-like protein | chr1:7613028-7615148 FORWARD LENGTH=706	1	12	10	19.7	18.4	706	802	140906	121717	179995	144556	129027	182688	151666	130130	189010	0.61017	0.393086	0.99973	0.0452417	0.203372	0.580988	0.72793	-0.0438288
AT1G21690.2;AT1G21690.1;AT1G21690.3;AT1G21690.4	AT1G21690.2;AT1G21690.1;AT1G21690.3;AT1G21690.4	4;4;4;3	4;4;4;3	AT1G21690.2 | Symbols: EMB1968, RFC4 | ATPase family associated with various cellular activities (AAA) | chr1:7615675-7618362 FORWARD LENGTH=327;AT1G21690.1 | Symbols: EMB1968, RFC4 | ATPase family associated with various cellular activities (AAA) | chr1	4	4	4	15.9	15.9	327;339;341;332	803	31960	36216	36453	39834	39038	34710	33633	38129	36660	0.519121	0.424129	0.99973	-0.0670767	1.51364	0.195665	0.598273	-0.118451
AT1G21700.1	AT1G21700.1	7	6	AT1G21700.1 | Symbols: ATSWI3C, CHB4, SWI3C | SWITCH/sucrose nonfermenting 3C | chr1:7620156-7623978 REVERSE LENGTH=807	1	7	6	13.4	12.5	807	804	56702	62804	61280	60747	59604	56646	55368	63773	52431	0.250863	0.566092	0.99973	-0.0449108	0.226915	0.56165	0.72159	0.0305581
AT1G21720.1;AT1G77440.2;AT1G77440.1	AT1G21720.1;AT1G77440.2;AT1G77440.1	3;2;2	3;2;2	AT1G21720.1 | Symbols: PBC1 | proteasome beta subunit C1 | chr1:7626394-7628070 FORWARD LENGTH=204;AT1G77440.2 | Symbols: PBC2 | 20S proteasome beta subunit C2 | chr1:29096020-29098105 FORWARD LENGTH=204;AT1G77440.1 | Symbols: PBC2 | 20S proteasome beta su	3	3	3	24.5	24.5	204;204;204	805	181427	191038	179823	189948	180290	170626	187705	185918	180367	0.42651	0.463255	0.99973	0.0345941	0.268241	0.53141	0.711591	0.0301549
AT1G21730.1;AT5G06670.1;AT2G21380.1	AT1G21730.1	10;2;1	7;0;0	AT1G21730.1 | Symbols: | P-loop containing nucleoside triphosphate hydrolases superfamily protein | chr1:7630365-7636247 FORWARD LENGTH=890	3	10	7	13.9	10.4	890;986;1058	806	48938	57170	56033	53398	60118	58167	50316	55730	57208	0.714469	0.361828	0.99973	-0.0726289	0.777129	0.319777	0.638006	-0.0824982
AT1G21750.1;AT1G21750.2	AT1G21750.1;AT1G21750.2	40;33	33;27	AT1G21750.1 | Symbols: ATPDIL1-1, ATPDI5, PDI5, PDIL1-1 | PDI-like 1-1 | chr1:7645767-7648514 FORWARD LENGTH=501;AT1G21750.2 | Symbols: ATPDIL1-1, PDIL1-1 | PDI-like 1-1 | chr1:7645767-7648695 FORWARD LENGTH=487	2	40	33	62.7	53.5	501;487	807	4943365	4643724	4708482	5008855	5165523	5250896	4883031	5030135	4715147	1.11154	0.279929	0.99973	-0.0765327	2.16915	0.138111	0.578237	-0.109728
AT1G21770.1	AT1G21770.1	4	4	AT1G21770.1 | Symbols: | Acyl-CoA N-acyltransferases (NAT) superfamily protein | chr1:7651843-7652249 REVERSE LENGTH=111	1	4	4	36.9	36.9	111	809	24286	19671	21396	25166	22465	22998	26720	20850	21489	0.0885491	0.72759	0.99973	-0.0324312	1.12693	0.248312	0.613062	-0.112007
AT1G21780.2;AT1G21780.1	AT1G21780.2;AT1G21780.1	6;6	4;4	AT1G21780.2 | Symbols: | BTB/POZ domain-containing protein | chr1:7652476-7653866 FORWARD LENGTH=326;AT1G21780.1 | Symbols: | BTB/POZ domain-containing protein | chr1:7652476-7653866 FORWARD LENGTH=326	2	6	4	17.2	13.2	326;326	810	22338	23326	23947	23352	25615	23455	22923	23563	23422	0.222116	0.58727	0.99973	-0.0509705	0.240685	0.551194	0.717367	-0.0571127
AT1G21900.1;AT3G10780.1	AT1G21900.1	6;1	6;1	AT1G21900.1 | Symbols: | emp24/gp25L/p24 family/GOLD family protein | chr1:7691165-7692327 REVERSE LENGTH=216	2	6	6	20.4	20.4	216;217	812	161776	151605	158236	158149	170091	156546	171030	163361	161352	0.372414	0.489166	0.99973	0.0322444	0.142126	0.642836	0.746888	-0.0397323
AT1G21920.1;AT1G77660.1	AT1G21920.1;AT1G77660.1	3;2	3;2	AT1G21920.1 | Symbols: | Histone H3 K4-specific methyltransferase SET7/9 family protein | chr1:7704454-7705866 REVERSE LENGTH=417;AT1G77660.1 | Symbols: | Histone H3 K4-specific methyltransferase SET7/9 family protein | chr1:29186073-29187500 REVERSE LEN	2	3	3	5.3	5.3	417;421	813	22293	19237	10768	6650	11738	18932	18758	15664	17917	29.1815	0.00777935	0.99973	0.487937	21.7929	0.0047404	0.465139	0.486807
AT1G21930.1	AT1G21930.1	1	1	AT1G21930.1 | Symbols: | unknown protein; BEST Arabidopsis thaliana protein match is: unknown protein (TAIR:AT3G42150.3); Has 43 Blast hits to 43 proteins in 13 species: Archae - 0; Bacteria - 0; Metazoa - 0; Fungi - 0; Plants - 43; Viruses - 0; Other Euk	1	1	1	24.5	24.5	98	814	2094	2381	2189	1689	2804	2092	2126	1875	2147	0.206548	0.599876	0.99973	-0.0990663	0.0377228	0.806255	0.791663	0.017205
AT1G22020.1	AT1G22020.1	3	1	AT1G22020.1 | Symbols: SHM6 | serine hydroxymethyltransferase 6 | chr1:7754599-7757087 FORWARD LENGTH=599	1	3	1	4.8	1.2	599	816	14838	13908	12652	13945	12306	13746	14272	14458	12468	0.250874	0.566083	0.99973	0.0426825	0.266376	0.532983	0.711613	0.0496693
AT1G22050.1;AT1G77870.1	AT1G22050.1;AT1G77870.1	1;1	1;1	AT1G22050.1 | Symbols: MUB6 | membrane-anchored ubiquitin-fold protein 6 precursor | chr1:7771897-7772843 FORWARD LENGTH=119;AT1G77870.1 | Symbols: MUB5 | membrane-anchored ubiquitin-fold protein 5 precursor | chr1:29285177-29285714 FORWARD LENGTH=120	2	1	1	9.2	9.2	119;120	818	9987	10190	11181	11301	12531	10414	10089	11427	9830	1.19022	0.267276	0.99973	-0.127654	0.941654	0.282223	0.623861	-0.127102
AT1G22070.1	AT1G22070.1	1	1	AT1G22070.1 | Symbols: TGA3 | TGA1A-related gene 3 | chr1:7789651-7791821 FORWARD LENGTH=384	1	1	1	4.9	4.9	384	820	9598	10680	9872	10415	10911	8487	9027	10350	8926	0.32703	0.515471	0.99973	-0.0749866	0.0509906	0.777043	0.782591	0.0162164
AT1G22170.1	AT1G22170.1	6	5	AT1G22170.1 | Symbols: | Phosphoglycerate mutase family protein | chr1:7826603-7828055 FORWARD LENGTH=334	1	6	5	21.6	18.6	334	821	94553	96790	91988	95858	94377	91758	96131	95339	93122	0.10027	0.71177	0.99973	0.0132358	0.0413179	0.797868	0.790702	0.00682911
AT1G22180.3;AT1G22180.1;AT1G22180.2	AT1G22180.3;AT1G22180.1;AT1G22180.2	2;2;2	2;2;2	AT1G22180.3 | Symbols: | Sec14p-like phosphatidylinositol transfer family protein | chr1:7828434-7829436 REVERSE LENGTH=249;AT1G22180.1 | Symbols: | Sec14p-like phosphatidylinositol transfer family protein | chr1:7828434-7829436 REVERSE LENGTH=249;AT1G22	3	2	2	7.2	7.2	249;249;314	822	5096	5168	4672	4910	4097	4726	4399	5101	4194	0.000981193	0.970241	0.99973	-0.0041029	0.7182	0.335376	0.641836	0.121147
AT1G22200.2;AT1G22200.1	AT1G22200.2;AT1G22200.1	7;7	6;6	AT1G22200.2 | Symbols: | Endoplasmic reticulum vesicle transporter protein | chr1:7838104-7840602 REVERSE LENGTH=338;AT1G22200.1 | Symbols: | Endoplasmic reticulum vesicle transporter protein | chr1:7837857-7840602 REVERSE LENGTH=386	2	7	6	17.5	17.5	338;386	823	176177	165389	160237	176157	184359	157781	173951	172912	160118	0.0960942	0.717165	0.99973	-0.0318474	0.209557	0.575869	0.726709	-0.0466579
AT1G22270.1	AT1G22270.1	5	4	AT1G22270.1 | Symbols: | Trm112p-like protein | chr1:7865548-7865922 FORWARD LENGTH=124	1	5	4	46.8	37.1	124	825	111928	114932	111463	122591	120023	116363	120919	119425	113000	0.0367438	0.821412	0.99973	-0.022818	0.899892	0.290834	0.625469	-0.0854902
AT1G22280.1;AT1G22280.3;AT1G22280.2	AT1G22280.1;AT1G22280.3;AT1G22280.2	11;10;9	11;10;9	AT1G22280.1 | Symbols: PAPP2C | phytochrome-associated protein phosphatase type 2C | chr1:7874236-7875496 FORWARD LENGTH=281;AT1G22280.3 | Symbols: PAPP2C | phytochrome-associated protein phosphatase type 2C | chr1:7874236-7875496 FORWARD LENGTH=287;AT1G22	3	11	11	34.9	34.9	281;287;199	826	286486	277227	289363	276495	288735	290439	280674	279979	281785	0.0343271	0.827752	0.99973	-0.0224823	0.00582231	0.922329	0.82184	-0.00437855
AT1G22300.1;AT1G22300.3;AT1G22290.1;AT1G22290.2	AT1G22300.1;AT1G22300.3	24;20;2;2	2;0;0;0	AT1G22300.1 | Symbols: GRF10, 14-3-3EPSILON, GF14 EPSILON | general regulatory factor 10 | chr1:7879146-7881103 REVERSE LENGTH=254;AT1G22300.3 | Symbols: GRF10, GF14 EPSILON | general regulatory factor 10 | chr1:7879601-7881103 REVERSE LENGTH=251	4	24	2	71.3	4.3	254;251;196;216	827	2296151	2231266	2381969	2338585	2286100	2404183	2396255	2369649	2369040	0.27161	0.551486	0.99973	0.0216097	0.0392341	0.802905	0.791117	-0.0247349
AT1G22360.1;AT1G22360.2;AT1G22380.1;AT1G22370.1;AT1G22370.2	AT1G22360.1;AT1G22360.2	15;13;2;1;1	11;10;0;0;0	AT1G22360.1 | Symbols: AtUGT85A2, UGT85A2 | UDP-glucosyl transferase 85A2 | chr1:7895068-7897527 REVERSE LENGTH=481;AT1G22360.2 | Symbols: AtUGT85A2, UGT85A2 | UDP-glucosyl transferase 85A2 | chr1:7895068-7897527 REVERSE LENGTH=469	5	15	11	25.6	20.6	481;469;488;309;479	830	258028	261485	238964	236371	232620	250415	241663	251790	245986	0.540242	0.41703	0.99973	0.0396249	1.25285	0.229576	0.612015	0.0762992
AT1G22400.1	AT1G22400.1	10	7	AT1G22400.1 | Symbols: UGT85A1, ATUGT85A1 | UDP-Glycosyltransferase superfamily protein | chr1:7903851-7906607 REVERSE LENGTH=489	1	10	7	21.9	18.4	489	831	58898	59384	71750	58529	56496	71035	57743	60199	71367	0.217828	0.59069	0.99973	0.0249751	0.238195	0.553061	0.718376	0.0304744
AT1G22410.1	AT1G22410.1	19	12	AT1G22410.1 | Symbols: | Class-II DAHP synthetase family protein | chr1:7912120-7914742 FORWARD LENGTH=527	1	19	12	34	23.5	527	832	1220681	1218739	1086157	1092724	1094518	1105295	1138671	1178702	1127449	1.39732	0.240161	0.99973	0.0652298	2.31641	0.128934	0.578237	0.0986597
AT1G22430.2;AT1G22430.1	AT1G22430.2;AT1G22430.1	3;3	2;2	AT1G22430.2 | Symbols: | GroES-like zinc-binding dehydrogenase family protein | chr1:7919235-7921594 FORWARD LENGTH=388;AT1G22430.1 | Symbols: | GroES-like zinc-binding dehydrogenase family protein | chr1:7919235-7921594 FORWARD LENGTH=388	2	3	2	8	4.9	388;388	833	33327	34575	36528	35379	34154	36955	34688	35544	36938	0.051321	0.790148	0.99973	0.00921025	0.0456997	0.788103	0.786073	-0.0281546
AT1G22440.1	AT1G22440.1	15	15	AT1G22440.1 | Symbols: | Zinc-binding alcohol dehydrogenase family protein | chr1:7922560-7924759 FORWARD LENGTH=386	1	15	15	39.1	39.1	386	834	854287	921665	802042	806914	813657	780652	827518	886933	789927	1.18812	0.267654	0.99973	0.0606829	2.39965	0.124352	0.578237	0.10248
AT1G22450.1	AT1G22450.1	8	8	AT1G22450.1 | Symbols: COX6B, ATCOX6B2 | cytochrome C oxidase 6B | chr1:7925447-7926918 FORWARD LENGTH=191	1	8	8	43.5	43.5	191	835	832353	826967	921115	1136307	1226440	838216	1044133	1039267	805963	4.28191	0.0967265	0.99973	-0.147755	16.4276	0.00768203	0.495149	-0.310892
AT1G22500.1	AT1G22500.1	4	3	AT1G22500.1 | Symbols: | RING/U-box superfamily protein | chr1:7949581-7950726 FORWARD LENGTH=381	1	4	3	18.9	15	381	836	12488	12574	13738	18903	18444	10481	16528	15512	11313	1.50723	0.228454	0.99973	-0.141724	6.05242	0.0378172	0.56111	-0.301799
AT1G22510.1;AT1G22510.2	AT1G22510.1;AT1G22510.2	2;2	1;1	AT1G22510.1 | Symbols: | RING/U-box protein with domain of unknown function (DUF 1232) | chr1:7951003-7952597 REVERSE LENGTH=185;AT1G22510.2 | Symbols: | RING/U-box protein with domain of unknown function (DUF 1232) | chr1:7951003-7952593 REVERSE LENGTH=	2	2	1	11.4	6.5	185;203	837	13242	12656	12459	13387	13753	11889	12845	14030	11838	0.000912269	0.971417	0.99973	-0.0117284	0.0171965	0.868197	0.810163	-0.0250566
AT1G22520.1;AT1G22520.2	AT1G22520.1;AT1G22520.2	3;2	3;2	AT1G22520.1 | Symbols: | Domain of unknown function (DUF543) | chr1:7953299-7954304 REVERSE LENGTH=99;AT1G22520.2 | Symbols: | Domain of unknown function (DUF543) | chr1:7952996-7954304 REVERSE LENGTH=179	2	3	3	40.4	40.4	99;179	838	40139	41011	32271	36581	51745	34381	42755	41013	36207	0.0366164	0.821799	0.99973	-0.0324837	1.23743	0.232141	0.612154	-0.11353
AT1G22530.1	AT1G22530.1	80	74	AT1G22530.1 | Symbols: PATL2 | PATELLIN 2 | chr1:7955773-7958326 REVERSE LENGTH=683	1	80	74	80.7	75.5	683	839	5267205	5095201	5623285	5679168	5985818	5327604	5474302	5277462	5192060	1.66794	0.212366	0.99973	-0.0919081	1.31763	0.220257	0.610838	-0.0881247
AT1G22550.1	AT1G22550.1	3	3	AT1G22550.1 | Symbols: | Major facilitator superfamily protein | chr1:7966608-7968552 REVERSE LENGTH=564	1	3	3	5.3	5.3	564	840	28870	28781	27891	29511	31240	28528	28698	29685	28351	0.149327	0.654356	0.99973	-0.0417232	0.317071	0.499445	0.699525	-0.0616879
AT1G22610.1	AT1G22610.1	12	10	AT1G22610.1 | Symbols: | C2 calcium/lipid-binding plant phosphoribosyltransferase family protein | chr1:7994478-7997567 FORWARD LENGTH=1029	1	12	10	15.1	13	1029	841	55418	57775	52762	49892	53198	54469	55322	55082	55483	1.22794	0.262659	0.99973	0.0743087	1.00505	0.2698	0.621146	0.0748999
AT1G22620.1	AT1G22620.1	8	8	AT1G22620.1 | Symbols: ATSAC1 | Phosphoinositide phosphatase family protein | chr1:7997889-8002787 REVERSE LENGTH=912	1	8	8	12.2	12.2	912	842	68229	73377	77531	74675	78700	71020	69217	72257	72391	0.667409	0.37555	0.99973	-0.0693401	0.093812	0.704041	0.764157	-0.0342074
AT1G22650.1	AT1G22650.1	7	2	AT1G22650.1 | Symbols: | Plant neutral invertase family protein | chr1:8013529-8015647 REVERSE LENGTH=534	1	7	2	16.3	5.6	534	843	34748	34832	38476	38773	35616	36764	35394	35831	35292	0.418988	0.466415	0.99973	-0.0614632	0.129293	0.656998	0.75257	-0.0407677
AT1G22660.2;AT1G22660.1	AT1G22660.2;AT1G22660.1	7;7	7;7	AT1G22660.2 | Symbols: | Polynucleotide adenylyltransferase family protein | chr1:8017410-8021538 FORWARD LENGTH=603;AT1G22660.1 | Symbols: | Polynucleotide adenylyltransferase family protein | chr1:8017410-8021538 FORWARD LENGTH=605	2	7	7	11.9	11.9	603;605	844	42275	44482	45310	46860	46428	41866	42191	45045	41271	0.66165	0.377027	0.99973	-0.0727573	0.0752317	0.733724	0.771038	-0.0333342
AT1G22710.1	AT1G22710.1	7	7	AT1G22710.1 | Symbols: SUC2, SUT1, ATSUC2 | sucrose-proton symporter 2 | chr1:8030911-8032970 REVERSE LENGTH=512	1	7	7	11.3	11.3	512	845	51933	54119	54754	51133	61340	45926	53829	51396	49638	0.0664831	0.76133	0.99973	-0.0325707	0.175645	0.607793	0.734929	0.021758
AT1G22730.1	AT1G22730.1	8	8	AT1G22730.1 | Symbols: | MA3 domain-containing protein | chr1:8046511-8048769 FORWARD LENGTH=693	1	8	8	14.7	14.7	693	846	103126	111585	104072	110782	111526	98793	107694	109043	96896	0.119069	0.68744	0.99973	-0.0339498	9.10987e-06	0.996757	0.839318	-0.0104525
AT1G22740.1;AT5G39620.1	AT1G22740.1	8;1	5;1	AT1G22740.1 | Symbols: RAB7, ATRABG3B, RAB75, RABG3B | RAB GTPase homolog G3B | chr1:8049247-8050494 FORWARD LENGTH=203	2	8	5	46.8	30	203;204	847	115060	113996	127475	120245	123611	118601	118440	112328	123523	0.114441	0.693415	0.99973	-0.032875	0.0345035	0.813786	0.79367	-0.0237823
AT1G22750.3;AT1G22750.1;AT1G22750.2;AT1G22750.4	AT1G22750.3;AT1G22750.1;AT1G22750.2;AT1G22750.4	3;3;3;3	3;3;3;3	AT1G22750.3 | Symbols: | unknown protein; FUNCTIONS IN: molecular_function unknown; INVOLVED IN: biological_process unknown; LOCATED IN: vacuole; EXPRESSED IN: 23 plant structures; EXPRESSED DURING: 15 growth stages; CONTAINS InterPro DOMAIN/s: Protein of	4	3	3	15.4	15.4	241;244;247;257	848	3239	3465	3262	4975	4459	2792	4264	3898	2907	0.73744	0.355306	0.99973	-0.143428	2.57566	0.114281	0.577968	-0.294866
AT1G22770.1	AT1G22770.1	3	3	AT1G22770.1 | Symbols: GI, FB | gigantea protein (GI) | chr1:8062398-8067447 FORWARD LENGTH=1173	1	3	3	3.8	3.8	1173	849	13359	14901	12143	12175	13610	12139	12274	13449	11267	0.0706187	0.754601	0.99973	-0.0359758	0.751803	0.326482	0.639026	0.0913513
AT1G22800.1	AT1G22800.1	4	4	AT1G22800.1 | Symbols: | S-adenosyl-L-methionine-dependent methyltransferases superfamily protein | chr1:8072020-8074039 FORWARD LENGTH=355	1	4	4	9.9	9.9	355	852	21988	20889	21766	20821	20554	21414	21349	22222	21472	0.435648	0.45928	0.99973	0.050882	0.260661	0.537187	0.711813	0.0419823
AT1G22840.1;AT1G22840.2	AT1G22840.1;AT1G22840.2	6;5	4;4	AT1G22840.1 | Symbols: CYTC-1, ATCYTC-A | CYTOCHROME C-1 | chr1:8079384-8080286 FORWARD LENGTH=114;AT1G22840.2 | Symbols: CYTC-1, ATCYTC-A | CYTOCHROME C-1 | chr1:8079384-8080246 FORWARD LENGTH=102	2	6	4	55.3	38.6	114;102	853	412905	439264	426313	387053	479534	434689	406731	423106	424616	0.373417	0.488608	0.99973	-0.0528686	0.0289092	0.828757	0.797518	-0.0254951
AT1G22860.1	AT1G22860.1	9	9	AT1G22860.1 | Symbols: | Vacuolar sorting protein 39 | chr1:8083400-8088867 FORWARD LENGTH=961	1	9	9	11.9	11.9	961	854	69759	75666	77601	77708	78751	76817	75472	76563	76392	0.0836071	0.7346	0.99973	-0.0303047	0.469982	0.421258	0.674822	-0.064826
AT1G22870.1	AT1G22870.1	12	3	AT1G22870.1 | Symbols: | Protein kinase family protein with ARM repeat domain | chr1:8089501-8094173 FORWARD LENGTH=913	1	12	3	17	7.2	913	855	16776	19914	22761	15646	19316	21727	16878	17787	21264	0.00804267	0.916012	0.99973	-0.0194723	0.586019	0.375567	0.656416	0.0686323
AT1G22880.1;AT1G22880.2;AT1G71380.1	AT1G22880.1;AT1G22880.2	12;10;5	11;9;4	AT1G22880.1 | Symbols: ATGH9B4, ATCEL5, CEL5 | cellulase 5 | chr1:8095770-8097539 FORWARD LENGTH=484;AT1G22880.2 | Symbols: ATGH9B4, ATCEL5, CEL5 | cellulase 5 | chr1:8096103-8097539 FORWARD LENGTH=400	3	12	11	35.7	34.1	484;400;484	856	156116	158246	168493	175870	186802	167571	168355	175319	170605	0.243529	0.571702	0.99973	-0.0441024	2.53275	0.116754	0.578237	-0.135064
AT1G22920.1;AT1G22920.2;AT1G71230.1	AT1G22920.1;AT1G22920.2	10;7;2	10;7;2	AT1G22920.1 | Symbols: CSN5A, JAB1, AJH1 | COP9 signalosome 5A | chr1:8109882-8111895 REVERSE LENGTH=357;AT1G22920.2 | Symbols: CSN5A, JAB1, AJH1 | COP9 signalosome 5A | chr1:8109998-8111895 REVERSE LENGTH=351	3	10	10	30	30	357;351;358	857	143303	140380	141015	144084	145351	143385	146080	146449	142147	0.0509741	0.790868	0.99973	0.00617328	0.0492161	0.780573	0.783891	-0.0273299
AT1G22930.1;AT1G22930.2	AT1G22930.1;AT1G22930.2	17;14	14;12	AT1G22930.1 | Symbols: | T-complex protein 11 | chr1:8117521-8121854 FORWARD LENGTH=1131;AT1G22930.2 | Symbols: | T-complex protein 11 | chr1:8118049-8121854 FORWARD LENGTH=1020	2	17	14	15.3	13.4	1131;1020	858	28804	29170	24708	23658	25007	24634	22112	24784	23885	0.22782	0.583512	0.99973	-0.0504314	3.63418	0.0759493	0.56111	0.17378
AT1G22940.1	AT1G22940.1	5	5	AT1G22940.1 | Symbols: TH1, TH-1, THIE | thiamin biosynthesis protein, putative | chr1:8122384-8124908 FORWARD LENGTH=522	1	5	5	13	13	522	859	60199	60669	68525	67225	70251	64320	69436	65599	65362	8.54982e-05	0.990676	0.99973	-0.0100367	1.00655	0.269375	0.621146	-0.0915146
AT1G22950.1	AT1G22950.1	4	4	AT1G22950.1 | Symbols: | 2-oxoglutarate (2OG) and Fe(II)-dependent oxygenase superfamily protein | chr1:8125291-8127168 REVERSE LENGTH=397	1	4	4	12.3	12.3	397	860	20538	22698	21950	19710	20472	22072	20180	22452	21293	0.269887	0.552569	0.99973	0.0382137	0.572812	0.380515	0.658459	0.0663956
AT1G23080.1;AT1G23080.3;AT1G23080.2	AT1G23080.1;AT1G23080.3;AT1G23080.2	8;8;7	6;6;6	AT1G23080.1 | Symbols: PIN7, ATPIN7 | Auxin efflux carrier family protein | chr1:8180768-8183406 REVERSE LENGTH=619;AT1G23080.3 | Symbols: PIN7 | Auxin efflux carrier family protein | chr1:8180768-8183406 REVERSE LENGTH=615;AT1G23080.2 | Symbols: PIN7 | Au	3	8	6	16.8	12.1	619;615;527	862	37822	43684	35604	38483	45209	36189	51158	53815	36110	9.27713	0.041569	0.99973	0.234941	0.0756669	0.733243	0.771038	-0.0337388
AT1G23100.1	AT1G23100.1	4	4	AT1G23100.1 | Symbols: | GroES-like family protein | chr1:8195867-8196336 FORWARD LENGTH=97	1	4	4	44.3	44.3	97	863	71002	82929	69853	76480	88358	80190	76512	80996	68765	2.12583	0.176405	0.99973	-0.114882	2.2448	0.133045	0.578237	-0.13084
AT1G23120.1	AT1G23120.1	3	3	AT1G23120.1 | Symbols: | Polyketide cyclase/dehydrase and lipid transport superfamily protein | chr1:8198788-8199359 FORWARD LENGTH=148	1	3	3	26.4	26.4	148	864	18355	17732	19783	19630	19360	17645	19745	19579	17823	0.0550791	0.782485	0.99973	0.0129839	0.0103681	0.896962	0.816355	-0.0196201
AT1G23130.1	AT1G23130.1	5	5	AT1G23130.1 | Symbols: | Polyketide cyclase/dehydrase and lipid transport superfamily protein | chr1:8200434-8200997 FORWARD LENGTH=160	1	5	5	26.9	26.9	160	865	119076	103636	72184	61991	56545	62853	63009	55877	61981	0.00418507	0.93925	0.99973	-0.00415776	72.0463	0.000322581	0.175	0.701119
AT1G23140.1	AT1G23140.1	3	3	AT1G23140.1 | Symbols: | Calcium-dependent lipid-binding (CaLB domain) family protein | chr1:8202362-8203172 REVERSE LENGTH=165	1	3	3	20.6	20.6	165	866	22624	21828	24099	25039	26125	22717	24959	24620	22598	0.077011	0.743806	0.99973	-0.0336642	1.02521	0.26545	0.62005	-0.108026
AT1G23170.2;AT1G23170.1	AT1G23170.2;AT1G23170.1	11;10	6;6	AT1G23170.2 | Symbols: | Protein of unknown function DUF2359, transmembrane | chr1:8212724-8215516 FORWARD LENGTH=615;AT1G23170.1 | Symbols: | Protein of unknown function DUF2359, transmembrane | chr1:8212724-8215516 FORWARD LENGTH=569	2	11	6	18.2	10.7	615;569	867	50932	52984	46056	53795	61011	42957	51637	51609	43554	1.41252	0.238477	0.99973	-0.103907	0.481937	0.416637	0.672349	-0.0730657
AT1G23180.1	AT1G23180.1	3	3	AT1G23180.1 | Symbols: | ARM repeat superfamily protein | chr1:8216125-8219515 FORWARD LENGTH=834	1	3	3	6.8	6.8	834	868	38030	38916	40341	38779	39553	38096	38539	39635	40653	0.233587	0.579316	0.99973	0.0294246	0.0504387	0.778118	0.782808	0.0106051
AT1G23190.1	AT1G23190.1	32	21	AT1G23190.1 | Symbols: PGM3 | Phosphoglucomutase/phosphomannomutase family protein | chr1:8219946-8224186 FORWARD LENGTH=583	1	32	21	62.8	43.7	583	869	2436766	2333870	2179901	2309488	2319062	2120254	2331038	2326000	2192272	0.268933	0.553277	0.99973	0.0213268	0.602348	0.370112	0.65516	0.0424926
AT1G23230.2;AT1G23230.1	AT1G23230.2;AT1G23230.1	6;6	6;6	AT1G23230.2 | Symbols: | FUNCTIONS IN: molecular_function unknown; INVOLVED IN: response to salt stress; EXPRESSED IN: 24 plant structures; EXPRESSED DURING: 15 growth stages; CONTAINS InterPro DOMAIN/s: Mediator complex subunit Med23 (InterPro:IPR021629)	2	6	6	4.6	4.6	1592;1615	870	95248	104295	100205	83937	86334	98173	81738	96663	96092	0.329065	0.514332	0.99973	0.0321482	4.43389	0.058788	0.56111	0.159129
AT1G23260.1	AT1G23260.1	4	3	AT1G23260.1 | Symbols: MMZ1, UEV1A | MMS ZWEI homologue 1 | chr1:8257209-8258573 REVERSE LENGTH=158	1	4	3	19.6	15.2	158	871	19702	22846	18704	18324	23456	17347	21283	20689	19012	0.395149	0.478119	0.99973	0.0446137	0.386318	0.459106	0.686386	0.0509399
AT1G23290.1	AT1G23290.1	12	1	AT1G23290.1 | Symbols: RPL27A, RPL27AB | Ribosomal protein L18e/L15 superfamily protein | chr1:8263007-8263447 FORWARD LENGTH=146	1	12	1	52.7	12.3	146	873	1385723	1286059	1248733	1483778	1326840	1245039	1310868	1309092	1290998	0.390043	0.480641	0.99973	-0.0524136	0.269968	0.530318	0.711402	-0.0488925
AT1G23310.1;AT1G23310.2	AT1G23310.1;AT1G23310.2	14;12	5;3	AT1G23310.1 | Symbols: GGT1, AOAT1, GGAT1 | glutamate:glyoxylate aminotransferase | chr1:8268720-8271329 REVERSE LENGTH=481;AT1G23310.2 | Symbols: GGT1, AOAT1, GGAT1 | glutamate:glyoxylate aminotransferase | chr1:8268808-8271329 REVERSE LENGTH=441	2	14	5	36.8	14.3	481;441	874	174284	158920	183498	179376	159901	176411	178097	170333	184559	0.705127	0.364462	0.99973	0.0476073	0.0251162	0.840877	0.802061	0.00283399
AT1G23440.1;AT1G23440.2	AT1G23440.1	7;3	7;3	AT1G23440.1 | Symbols: | Peptidase C15, pyroglutamyl peptidase I-like | chr1:8321940-8324019 FORWARD LENGTH=217	2	7	7	33.2	33.2	217;94	876	126155	120838	117504	119666	112460	123546	125425	118474	125282	0.817007	0.336181	0.99973	0.0537809	0.322927	0.495912	0.697798	0.0353595
AT1G23460.1	AT1G23460.1	2	2	AT1G23460.1 | Symbols: | Pectin lyase-like superfamily protein | chr1:8327382-8329622 FORWARD LENGTH=460	1	2	2	4.3	4.3	460	877	9151	9769	10772	10303	10283	10628	9845	10004	11000	0.00628409	0.925876	0.99973	-0.0169695	0.271697	0.529181	0.710946	-0.072119
AT1G23750.1	AT1G23750.1	1	1	AT1G23750.1 | Symbols: | Nucleic acid-binding, OB-fold-like protein | chr1:8400638-8401171 FORWARD LENGTH=137	1	1	1	7.3	7.3	137	882	51973	49294	36947	57396	56305	36499	59997	49690	34001	0.578886	0.402785	0.99973	-0.0639452	1.51947	0.195012	0.598273	-0.119981
AT1G23800.1	AT1G23800.1	21	18	AT1G23800.1 | Symbols: ALDH2B7, ALDH2B | aldehyde dehydrogenase 2B7 | chr1:8412238-8414804 REVERSE LENGTH=534	1	21	18	44.4	39.9	534	883	570394	552988	748750	587509	565745	754312	590290	586744	778282	0.489329	0.435503	0.99973	0.0356688	0.0556378	0.768702	0.780352	-0.0270508
AT1G23820.1;AT1G23820.2	AT1G23820.1;AT1G23820.2	15;13	12;10	AT1G23820.1 | Symbols: SPDS1 | spermidine synthase 1 | chr1:8420278-8422724 FORWARD LENGTH=378;AT1G23820.2 | Symbols: SPDS1 | spermidine synthase 1 | chr1:8420278-8422480 FORWARD LENGTH=327	2	15	12	38.6	30.7	378;327	884	560484	529201	547219	594875	531065	515010	567670	564331	508899	0.0266176	0.847502	0.99973	-4.39598e-05	0.0119781	0.8897	0.815064	-0.00356157
AT1G23860.3;AT1G23860.4;AT1G23860.2;AT1G23860.1	AT1G23860.3;AT1G23860.4;AT1G23860.2;AT1G23860.1	2;2;2;2	1;1;1;1	AT1G23860.3 | Symbols: SRZ-21, SRZ21, RSZ21, At-RSZ21 | RS-containing zinc finger protein 21 | chr1:8428091-8429164 REVERSE LENGTH=164;AT1G23860.4 | Symbols: RSZP21, RSZ21, At-RSZ21 | RS-containing zinc finger protein 21 | chr1:8428091-8429164 REVERSE LENG	4	2	1	9.8	4.3	164;183;187;187	887	40469	40508	43007	39729	38084	50038	39080	41143	44644	0.0759824	0.745425	0.99973	-0.0340712	0.126935	0.660025	0.75259	-0.0443095
AT1G23870.1	AT1G23870.1	28	15	AT1G23870.1 | Symbols: ATTPS9, TPS9 | trehalose-phosphatase/synthase 9 | chr1:8432695-8435506 FORWARD LENGTH=867	1	28	15	31.5	21	867	888	407840	427733	516130	400307	414957	511164	397149	427104	492795	0.000310951	0.982897	0.99973	-0.0102384	0.259594	0.538129	0.712037	0.0272318
AT1G23900.1;AT1G23900.2;AT1G23940.1	AT1G23900.1;AT1G23900.2	18;18;3	15;15;2	AT1G23900.1 | Symbols: GAMMA-ADAPTIN 1, Gamma-ADR | gamma-adaptin 1 | chr1:8441379-8447152 FORWARD LENGTH=876;AT1G23900.2 | Symbols: GAMMA-ADAPTIN 1 | gamma-adaptin 1 | chr1:8441379-8447152 FORWARD LENGTH=876	3	18	15	25.9	22.5	876;876;495	889	325189	357787	374662	326295	348147	350847	329186	352447	363695	0.320809	0.519419	0.99973	0.0279251	0.514043	0.403335	0.66778	0.0448153
AT1G23950.5;AT1G23950.3;AT1G23950.2;AT1G23950.4;AT1G23950.1;AT1G23970.1;AT1G23970.2	AT1G23950.5;AT1G23950.3;AT1G23950.2	3;3;3;1;1;1;1	3;3;3;1;1;1;1	AT1G23950.5 | Symbols: | Protein of unknown function (DUF626) | chr1:8469712-8471353 REVERSE LENGTH=343;AT1G23950.3 | Symbols: | Protein of unknown function (DUF626) | chr1:8469712-8471353 REVERSE LENGTH=368;AT1G23950.2 | Symbols: | Protein of unknown f	7	3	3	9.6	9.6	343;368;373;252;272;373;378	890	129017	123393	117520	84279	80387	132667	102690	116901	122113	10.0322	0.0375987	0.99973	0.200668	18.117	0.00647158	0.492165	0.315173
AT1G24050.1	AT1G24050.1	7	7	AT1G24050.1 | Symbols: | RNA-processing, Lsm domain | chr1:8507057-8508439 FORWARD LENGTH=188	1	7	7	56.4	56.4	188	892	69675	69560	72051	78836	81359	72832	77802	75247	69498	0.615984	0.391236	0.99973	-0.0663871	2.5763	0.114266	0.577968	-0.1413
AT1G24100.1	AT1G24100.1	12	12	AT1G24100.1 | Symbols: UGT74B1 | UDP-glucosyl transferase 74B1 | chr1:8525547-8527010 REVERSE LENGTH=460	1	12	12	34.6	34.6	460	893	506325	495149	522478	454033	439332	535838	482620	497670	532177	2.04184	0.182252	0.99973	0.0816928	2.01483	0.149401	0.584192	0.0926066
AT1G24120.1	AT1G24120.1	7	7	AT1G24120.1 | Symbols: ARL1 | ARG1-like 1 | chr1:8529283-8531946 REVERSE LENGTH=436	1	7	7	20.2	20.2	436	894	47474	49500	46863	50688	51788	46808	47419	48249	46812	0.566133	0.407988	0.99973	-0.0673001	0.267704	0.531929	0.711613	-0.0536247
AT1G24180.1	AT1G24180.1	18	10	AT1G24180.1 | Symbols: IAR4 | Thiamin diphosphate-binding fold (THDP-binding) superfamily protein | chr1:8560777-8563382 REVERSE LENGTH=393	1	18	10	37.2	24.2	393	895	1373635	1355241	1317427	1384872	1310861	1334583	1400876	1367444	1336823	0.342716	0.506125	0.99973	0.0265395	0.0559876	0.768144	0.780352	0.0057114
AT1G24190.1;AT1G24190.2;AT1G70060.1	AT1G24190.1;AT1G24190.2	5;5;2	5;5;2	AT1G24190.1 | Symbols: SIN3, ATSIN3, SNL3 | SIN3-like 3 | chr1:8563858-8569927 REVERSE LENGTH=1330;AT1G24190.2 | Symbols: SNL3 | SIN3-like 3 | chr1:8563858-8569927 REVERSE LENGTH=1326	3	5	5	3.8	3.8	1330;1326;1326	896	48283	53546	53165	49060	53390	54661	46889	53316	51100	0.356054	0.498253	0.99973	-0.0543245	0.014881	0.876513	0.811286	-0.0195718
AT1G24240.1;AT4G11630.1;AT5G11750.1	AT1G24240.1;AT4G11630.1;AT5G11750.1	3;3;3	3;3;3	AT1G24240.1 | Symbols: | Ribosomal protein L19 family protein | chr1:8586431-8587970 FORWARD LENGTH=222;AT4G11630.1 | Symbols: | Ribosomal protein L19 family protein | chr4:7019793-7021068 FORWARD LENGTH=225;AT5G11750.1 | Symbols: | Ribosomal protein L1	3	3	3	14	14	222;225;229	897	97081	96638	90779	96511	96391	96383	96865	95143	97838	0.0288411	0.841148	0.99973	0.00279506	0.0336309	0.816124	0.793917	-0.024073
AT1G24267.1;AT1G24267.2	AT1G24267.1;AT1G24267.2	4;4	4;4	AT1G24267.1 | Symbols: | Protein of unknown function (DUF1664) | chr1:8604451-8607241 REVERSE LENGTH=343;AT1G24267.2 | Symbols: | Protein of unknown function (DUF1664) | chr1:8604451-8607241 REVERSE LENGTH=344	2	4	4	12.5	12.5	343;344	898	47929	49426	44143	44996	50502	41236	44898	47065	41840	0.0724099	0.751557	0.99973	-0.0312616	0.493193	0.411656	0.668335	0.0494096
AT1G24280.1	AT1G24280.1	24	8	AT1G24280.1 | Symbols: G6PD3 | glucose-6-phosphate dehydrogenase 3 | chr1:8609495-8612383 FORWARD LENGTH=599	1	24	8	43.4	14.7	599	899	276451	274887	212028	285161	290585	190855	282917	288249	189942	2.99089e-05	0.994147	0.99973	-0.0103747	0.0193438	0.860184	0.807237	-0.00610095
AT1G24300.2;AT1G24300.1	AT1G24300.2;AT1G24300.1	12;12	10;10	AT1G24300.2 | Symbols: | GYF domain-containing protein | chr1:8614515-8620420 REVERSE LENGTH=1490;AT1G24300.1 | Symbols: | GYF domain-containing protein | chr1:8614515-8620420 REVERSE LENGTH=1495	2	12	10	11.4	9.5	1490;1495	900	129941	142696	136231	125033	137468	141173	127636	132310	136004	0.0645753	0.764667	0.99973	-0.0278724	0.130318	0.655988	0.75211	0.0184445
AT1G24310.1	AT1G24310.1	2	2	AT1G24310.1 | Symbols: | unknown protein; FUNCTIONS IN: molecular_function unknown; INVOLVED IN: biological_process unknown; LOCATED IN: nucleolus; EXPRESSED IN: 20 plant structures; EXPRESSED DURING: 13 growth stages; Has 2922 Blast hits to 2454 proteins	1	2	2	7.7	7.7	377	901	28225	30193	28029	28139	29692	34016	28715	31810	30449	0.00174584	0.960747	0.99973	-0.0137783	0.68991	0.343564	0.645515	-0.0874167
AT1G24320.1	AT1G24320.1	9	9	AT1G24320.1 | Symbols: | Six-hairpin glycosidases superfamily protein | chr1:8626437-8630935 REVERSE LENGTH=789	1	9	9	15.6	15.6	789	902	154872	156771	196632	160301	165863	189488	154968	167359	181689	0.11111	0.697791	0.99973	-0.0329282	0.02841	0.830204	0.797639	-0.0207885
AT1G24340.1	AT1G24340.1	6	6	AT1G24340.1 | Symbols: EMB260, EMB2421 | FAD/NAD(P)-binding oxidoreductase family protein | chr1:8635416-8638866 FORWARD LENGTH=709	1	6	6	12.7	12.7	709	903	89591	90316	93853	91493	94702	91284	92080	89880	93694	6.38424e-06	0.997382	0.99973	-0.00952005	0.0151554	0.875218	0.811286	-0.0194669
AT1G24350.2;AT1G24350.1;AT1G24350.3	AT1G24350.2;AT1G24350.1;AT1G24350.3	1;1;1	1;1;1	AT1G24350.2 | Symbols: | Acid phosphatase/vanadium-dependent haloperoxidase-related protein | chr1:8639407-8640313 REVERSE LENGTH=147;AT1G24350.1 | Symbols: | Acid phosphatase/vanadium-dependent haloperoxidase-related protein | chr1:8639098-8640313 REVER	3	1	1	15	15	147;168;186	904	4766	4892	5043	4946	4903	4955	5518	5522	4786	0.590921	0.399165	0.99973	0.0963096	5.62283e-05	0.99218	0.838407	-0.0100727
AT1G24430.1	AT1G24430.1	3	3	AT1G24430.1 | Symbols: | HXXXD-type acyl-transferase family protein | chr1:8658190-8659497 REVERSE LENGTH=435	1	3	3	9.2	9.2	435	906	58967	61453	61365	63135	62485	57923	60635	63317	57991	0.00210548	0.956893	0.99973	-0.0126315	0.00254097	0.948662	0.828329	-0.0138849
AT1G24460.2;AT1G24460.1	AT1G24460.2;AT1G24460.1	5;3	5;3	AT1G24460.2 | Symbols: | unknown protein; FUNCTIONS IN: molecular_function unknown; INVOLVED IN: biological_process unknown; LOCATED IN: cellular_component unknown; EXPRESSED IN: 22 plant structures; EXPRESSED DURING: 14 growth stages; BEST Arabidopsis th	2	5	5	3.3	3.3	1732;1807	907	54865	53722	58020	67020	69298	50421	65556	59894	51803	0.716249	0.361288	0.99973	-0.0752132	3.22715	0.0876083	0.56111	-0.164574
AT1G24490.2;AT1G24490.1	AT1G24490.2;AT1G24490.1	2;2	2;2	AT1G24490.2 | Symbols: ALB4, ARTEMIS | OxaA/YidC-like membrane insertion protein | chr1:8682364-8684966 FORWARD LENGTH=462;AT1G24490.1 | Symbols: ALB4, ARTEMIS | OxaA/YidC-like membrane insertion protein | chr1:8682364-8684966 FORWARD LENGTH=499	2	2	2	4.1	4.1	462;499	908	13855	15647	15957	12005	24609	10123	19690	17416	9756	0.119894	0.686542	0.99973	0.0038534	0.0166831	0.869685	0.810249	-0.0399992
AT1G24510.1;AT1G24510.2;AT1G67760.1	AT1G24510.1;AT1G24510.2	26;22;1	25;22;1	AT1G24510.1 | Symbols: | TCP-1/cpn60 chaperonin family protein | chr1:8685504-8688101 REVERSE LENGTH=535;AT1G24510.2 | Symbols: | TCP-1/cpn60 chaperonin family protein | chr1:8685504-8687660 REVERSE LENGTH=459	3	26	25	46.7	44.9	535;459;120	909	1178072	1212389	1181207	1126448	1074912	1179453	1098806	1173368	1180559	0.41255	0.469777	0.99973	0.0303686	1.61753	0.184458	0.592142	0.0792278
AT1G24560.1	AT1G24560.1	12	11	AT1G24560.1 | Symbols: | unknown protein; BEST Arabidopsis thaliana protein match is: unknown protein (TAIR:AT3G49055.1); Has 71940 Blast hits to 38124 proteins in 2481 species: Archae - 1358; Bacteria - 12126; Metazoa - 32861; Fungi - 6786; Plants - 4024	1	12	11	20.8	18	678	910	81618	84657	77923	84135	94545	77557	85211	84960	79180	0.154442	0.648888	0.99973	-0.0393008	0.51429	0.403187	0.667772	-0.0694274
AT1G24610.1	AT1G24610.1	2	2	AT1G24610.1 | Symbols: | Rubisco methyltransferase family protein | chr1:8720906-8722711 REVERSE LENGTH=476	1	2	2	7.1	7.1	476	911	46847	44110	41063	49501	47182	39790	46617	40863	40969	0.978588	0.301879	0.99973	-0.0874199	0.184754	0.599045	0.732636	-0.0478591
AT1G24706.1;AT1G24706.2	AT1G24706.1;AT1G24706.2	17;17	17;17	AT1G24706.1 | Symbols: THO2, AtTHO2 | THO2 | chr1:8742210-8755243 FORWARD LENGTH=1804;AT1G24706.2 | Symbols: THO2 | THO2 | chr1:8742210-8755250 FORWARD LENGTH=1823	2	17	17	11.1	11.1	1804;1823	912	175792	205504	183894	168753	173173	179039	165455	187750	178730	0.323116	0.518141	0.99973	0.0300635	2.60572	0.11268	0.577968	0.117549
AT1G25211.1;AT1G25150.1;AT1G25055.1;AT1G24881.1;AT1G24800.1	AT1G25211.1;AT1G25150.1;AT1G25055.1;AT1G24881.1;AT1G24800.1	8;8;8;8;8	8;8;8;8;8	AT1G25211.1 | Symbols: | F-box family protein | chr1:8835405-8836706 FORWARD LENGTH=433;AT1G25150.1 | Symbols: | F-box family protein | chr1:8821027-8822328 FORWARD LENGTH=433;AT1G25055.1 | Symbols: | F-box family protein | chr1:8806649-8807950 FORWARD	5	8	8	20.8	20.8	433;433;433;433;433	914	116818	120900	102586	107690	98061	100427	103395	106591	97680	0.053758	0.784964	0.99973	0.0069944	4.04161	0.0663564	0.56111	0.152453
AT1G25230.1	AT1G25230.1	4	4	AT1G25230.1 | Symbols: | Calcineurin-like metallo-phosphoesterase superfamily protein | chr1:8840474-8842298 REVERSE LENGTH=339	1	4	4	13.9	13.9	339	915	62621	63898	64784	70736	71744	65700	70392	69416	67346	0.00108458	0.968631	0.99973	-0.0071278	1.85289	0.161757	0.589497	-0.121972
AT1G25260.1	AT1G25260.1	5	5	AT1G25260.1 | Symbols: | Ribosomal protein L10 family protein | chr1:8854163-8855766 REVERSE LENGTH=235	1	5	5	24.3	24.3	235	916	154488	159650	139436	159171	153530	138558	150709	161464	140662	0.0448414	0.803326	0.99973	0.00502976	0.0478845	0.783553	0.784589	0.00738224
AT1G25350.1;AT1G25350.2	AT1G25350.1;AT1G25350.2	35;33	34;32	AT1G25350.1 | Symbols: OVA9 | glutamine-tRNA ligase, putative / glutaminyl-tRNA synthetase, putative / GlnRS, putative | chr1:8889280-8894205 REVERSE LENGTH=795;AT1G25350.2 | Symbols: OVA9 | glutamine-tRNA ligase, putative / glutaminyl-tRNA synthetase, put	2	35	34	46	44.7	795;800	919	917357	917716	920901	847637	804455	929654	849094	892225	916602	0.6835	0.37072	0.99973	0.0419512	2.1685	0.13816	0.578237	0.0942152
AT1G25375.1	AT1G25375.1	3	3	AT1G25375.1 | Symbols: | Metallo-hydrolase/oxidoreductase superfamily protein | chr1:8900279-8903220 REVERSE LENGTH=524	1	3	3	8.2	8.2	524	920	61821	65482	65881	73912	73319	63474	69719	69305	65517	0.194965	0.610004	0.99973	-0.0428345	1.93774	0.155237	0.586809	-0.125249
AT1G25380.1	AT1G25380.1	4	4	AT1G25380.1 | Symbols: ATNDT2, NDT2 | NAD+ transporter 2 | chr1:8903726-8905818 FORWARD LENGTH=363	1	4	4	16.5	16.5	363	921	66628	64555	68487	64920	65619	67779	62927	63728	69322	0.0128912	0.893756	0.99973	-0.0171313	0.0539363	0.772074	0.78168	0.00980196
AT1G25420.1;AT1G25420.3;AT1G25420.2	AT1G25420.1;AT1G25420.3;AT1G25420.2	5;3;3	5;3;3	AT1G25420.1 | Symbols: | Regulator of Vps4 activity in the MVB pathway protein | chr1:8916141-8917980 FORWARD LENGTH=323;AT1G25420.3 | Symbols: | Regulator of Vps4 activity in the MVB pathway protein | chr1:8916592-8917980 FORWARD LENGTH=255;AT1G25420.2	3	5	5	20.7	20.7	323;255;255	923	69457	84555	79735	65636	78571	75784	70284	73505	73990	0.00264391	0.951421	0.99973	-0.0145797	1.40322	0.209381	0.606292	0.0875033
AT1G25480.1	AT1G25480.1	2	1	AT1G25480.1 | Symbols: | Aluminium activated malate transporter family protein | chr1:8948467-8950876 FORWARD LENGTH=548	1	2	1	5.5	2.6	548	926	41372	49316	40487	43500	44557	41648	41753	47408	42505	0.147873	0.655759	0.99973	0.0216488	0.0731959	0.737046	0.77207	0.0162587
AT1G25490.1	AT1G25490.1	17	12	AT1G25490.1 | Symbols: RCN1, REGA, ATB BETA BETA, EER1 | ARM repeat superfamily protein | chr1:8951700-8954899 FORWARD LENGTH=588	1	17	12	29.6	24.5	588	927	677551	774663	717098	641185	648006	660267	613702	675600	665919	0.0465273	0.79975	0.99973	0.00425861	5.01715	0.0494209	0.56111	0.154164
AT1G25520.1	AT1G25520.1	2	1	AT1G25520.1 | Symbols: | Uncharacterized protein family (UPF0016) | chr1:8962324-8964173 FORWARD LENGTH=230	1	2	1	9.6	5.7	230	928	18127	19293	19381	20706	18156	19462	20834	20087	21609	1.43105	0.236604	0.99973	0.100459	0.0772748	0.730192	0.770804	-0.0381733
AT1G25540.2;AT1G25540.1	AT1G25540.2;AT1G25540.1	5;5	5;5	AT1G25540.2 | Symbols: PFT1 | phytochrome and flowering time regulatory protein (PFT1) | chr1:8969392-8973301 REVERSE LENGTH=727;AT1G25540.1 | Symbols: PFT1 | phytochrome and flowering time regulatory protein (PFT1) | chr1:8969392-8974446 REVERSE LENGTH=83	2	5	5	10.2	10.2	727;836	929	31679	34012	33713	31945	32251	33194	31396	34068	33007	0.0899581	0.725563	0.99973	0.0159253	0.180791	0.602848	0.733072	0.0295303
AT1G25570.1	AT1G25570.1	7	7	AT1G25570.1 | Symbols: | Di-glucose binding protein with Leucine-rich repeat domain | chr1:8992183-8995430 REVERSE LENGTH=628	1	7	7	14.8	14.8	628	932	106040	105925	97332	106799	113617	95307	111669	110595	100660	0.366072	0.492733	0.99973	0.0325353	0.0554298	0.769118	0.780492	-0.0296665
AT1G26090.1	AT1G26090.1	1	1	AT1G26090.1 | Symbols: | P-loop containing nucleoside triphosphate hydrolases superfamily protein | chr1:9020509-9022619 FORWARD LENGTH=455	1	1	1	2.6	2.6	455	933	17316	14777	15642	17136	19162	14796	17331	15446	15581	0.497878	0.431845	0.99973	-0.0793993	0.661752	0.35171	0.648553	-0.0981064
AT1G26110.2;AT1G26110.1	AT1G26110.2;AT1G26110.1	7;7	7;7	AT1G26110.2 | Symbols: DCP5 | decapping 5 | chr1:9024616-9027556 REVERSE LENGTH=605;AT1G26110.1 | Symbols: DCP5 | decapping 5 | chr1:9024616-9027556 REVERSE LENGTH=611	2	7	7	16.9	16.9	605;611	935	119809	133614	122139	120671	131269	128149	125090	129002	120514	0.0261548	0.848805	0.99973	-0.0209633	0.00982222	0.899413	0.8169	-0.0172862
AT1G26120.1	AT1G26120.1	4	3	AT1G26120.1 | Symbols: ICME-LIKE1 | alpha/beta-Hydrolases superfamily protein | chr1:9028656-9031402 REVERSE LENGTH=476	1	4	3	9	7.1	476	936	12558	12898	13262	13134	14169	13345	13399	13680	13879	0.0386671	0.817228	0.99973	0.0109609	0.286006	0.519127	0.708445	-0.0701799
AT1G26160.1	AT1G26160.1	1	1	AT1G26160.1 | Symbols: | Metal-dependent phosphohydrolase | chr1:9044784-9046945 REVERSE LENGTH=258	1	1	1	3.5	3.5	258	937	20615	21107	19867	22306	21704	20191	21546	22223	19470	0.0214343	0.862488	0.99973	-0.0217812	0.25376	0.542344	0.712689	-0.0599231
AT1G26170.1	AT1G26170.1	4	4	AT1G26170.1 | Symbols: | ARM repeat superfamily protein | chr1:9047539-9054438 REVERSE LENGTH=1022	1	4	4	4.4	4.4	1022	938	62327	60627	66830	71444	69589	60601	67680	69495	64172	0.0127374	0.894267	0.99973	-0.00205495	0.869112	0.297631	0.629474	-0.0873806
AT1G26190.1	AT1G26190.1	4	4	AT1G26190.1 | Symbols: | Phosphoribulokinase / Uridine kinase family | chr1:9057285-9060433 REVERSE LENGTH=674	1	4	4	6.5	6.5	674	939	85607	88636	81068	95442	95675	71586	84614	89031	70796	1.63155	0.215857	0.99973	-0.103946	0.107914	0.684742	0.758495	-0.041177
AT1G26340.1	AT1G26340.1	5	5	AT1G26340.1 | Symbols: B5 #6, ATCB5-A, CB5-A | cytochrome B5 isoform A | chr1:9113992-9114755 FORWARD LENGTH=135	1	5	5	49.6	49.6	135	940	227108	224493	219549	240764	249167	209846	235378	235184	215342	0.0700089	0.755535	0.99973	-0.0288886	0.393438	0.45592	0.68568	-0.06026
AT1G26370.1	AT1G26370.1	2	2	AT1G26370.1 | Symbols: | RNA helicase family protein | chr1:9122030-9125368 REVERSE LENGTH=717	1	2	2	2.4	2.4	717	941	15720	14811	14743	14744	13543	14829	15590	16805	13301	0.825958	0.334261	0.99973	0.0838445	0.521544	0.400124	0.666937	0.0704594
AT1G26380.1;AT1G26400.1	AT1G26380.1	3;1	1;0	AT1G26380.1 | Symbols: | FAD-binding Berberine family protein | chr1:9126901-9128508 REVERSE LENGTH=535	2	3	1	6	3.4	535;527	942	31917	31305	53663	31592	28143	48230	28563	28601	41750	1.84744	0.195948	0.99973	-0.126317	1.85248	0.161785	0.589497	0.114526
AT1G26390.1	AT1G26390.1	3	1	AT1G26390.1 | Symbols: | FAD-binding Berberine family protein | chr1:9130164-9131756 REVERSE LENGTH=530	1	3	1	6	3.4	530	943	13799	12291	27237	15139	16243	28794	13422	15796	21510	5.61005	0.0733032	0.99973	-0.246406	2.9435	0.0986006	0.567855	-0.174322
AT1G26420.1	AT1G26420.1	3	1	AT1G26420.1 | Symbols: | FAD-binding Berberine family protein | chr1:9141715-9143304 REVERSE LENGTH=529	1	3	1	6	3.4	529	944	9478	10531	13330	9398	11226	13758	10736	11469	14504	0.982879	0.301028	0.99973	0.0944803	0.0827314	0.721536	0.768788	-0.0444426
AT1G26460.1	AT1G26460.1	13	13	AT1G26460.1 | Symbols: | Tetratricopeptide repeat (TPR)-like superfamily protein | chr1:9151816-9154407 FORWARD LENGTH=630	1	13	13	24.6	24.6	630	945	466853	470169	449005	433994	439266	455376	440898	456141	458353	0.349047	0.502263	0.99973	0.0287643	0.914771	0.287768	0.625469	0.0610095
AT1G26470.1	AT1G26470.1	1	1	AT1G26470.1 | Symbols: | FUNCTIONS IN: molecular_function unknown; INVOLVED IN: regulation of transcription; LOCATED IN: nucleus, H4/H2A histone acetyltransferase complex; EXPRESSED IN: 23 plant structures; EXPRESSED DURING: 15 growth stages; CONTAINS Int	1	1	1	12.8	12.8	133	946	31044	33665	31257	29358	28520	33256	29164	32656	32131	0.413184	0.469428	0.99973	0.0439191	0.856309	0.300697	0.629664	0.074534
AT1G26550.1	AT1G26550.1	3	3	AT1G26550.1 | Symbols: | FKBP-like peptidyl-prolyl cis-trans isomerase family protein | chr1:9171800-9172716 FORWARD LENGTH=142	1	3	3	29.6	29.6	142	947	89204	95288	81078	73353	82207	87195	85169	83274	89087	1.76002	0.204093	0.99973	0.0852395	2.95176	0.0982734	0.567855	0.129591
AT1G26630.1;AT1G26630.2	AT1G26630.1;AT1G26630.2	8;5	6;3	AT1G26630.1 | Symbols: FBR12, ATELF5A-2, ELF5A-2 | Eukaryotic translation initiation factor 5A-1 (eIF-5A 1) protein | chr1:9205968-9207098 FORWARD LENGTH=159;AT1G26630.2 | Symbols: FBR12, ATELF5A-2, ELF5A-2 | Eukaryotic translation initiation factor 5A-1 (	2	8	6	40.3	30.8	159;138	948	295148	310357	319238	291246	321797	318362	309899	312142	308463	0.0188482	0.871115	0.99973	-0.00139627	4.3635e-06	0.997696	0.839469	-0.0103562
AT1G26640.1	AT1G26640.1	3	3	AT1G26640.1 | Symbols: | Amino acid kinase family protein | chr1:9207620-9209766 REVERSE LENGTH=332	1	3	3	10.8	10.8	332	949	56970	57530	56914	54883	54254	55508	57470	56746	55343	0.467814	0.445043	0.99973	0.0424287	0.650559	0.354656	0.649944	0.0581262
AT1G26665.2;AT1G26665.1	AT1G26665.2;AT1G26665.1	2;2	2;2	AT1G26665.2 | Symbols: | Mediator complex, subunit Med10 | chr1:9214510-9215426 FORWARD LENGTH=189;AT1G26665.1 | Symbols: | Mediator complex, subunit Med10 | chr1:9214510-9215426 FORWARD LENGTH=189	2	2	2	16.4	16.4	189;189	950	23596	23956	24971	28973	30301	23980	26198	28487	23759	0.779839	0.345135	0.99973	-0.0858565	3.86513	0.0701582	0.56111	-0.199081
AT1G26670.1	AT1G26670.1	4	4	AT1G26670.1 | Symbols: VTI12, ATVTI12, VTI1B | Vesicle transport v-SNARE family protein | chr1:9216103-9217793 FORWARD LENGTH=222	1	4	4	17.6	17.6	222	951	94930	97211	99005	100260	108835	93510	97941	96631	90579	1.12228	0.278163	0.99973	-0.0857097	0.312725	0.501816	0.700502	-0.055693
AT1G26690.1	AT1G26690.1	5	4	AT1G26690.1 | Symbols: | emp24/gp25L/p24 family/GOLD family protein | chr1:9224299-9225682 REVERSE LENGTH=214	1	5	4	25.2	21.5	214	952	63199	58490	59557	62032	66672	63020	61410	61530	59098	0.775216	0.346048	0.99973	-0.0747913	0.749642	0.32714	0.639544	-0.0810818
AT1G26830.1	AT1G26830.1	16	6	AT1G26830.1 | Symbols: CUL3A, ATCUL3A, ATCUL3, CUL3 | cullin 3 | chr1:9296063-9298374 FORWARD LENGTH=732	1	16	6	21.4	9	732	955	159498	169581	160133	154166	161946	158946	154268	160369	158024	0.00115689	0.967655	0.99973	-0.00729783	0.439112	0.434573	0.680002	0.0423561
AT1G26850.1;AT1G26850.2;AT1G26850.3	AT1G26850.1;AT1G26850.2;AT1G26850.3	18;18;12	17;17;12	AT1G26850.1 | Symbols: | S-adenosyl-L-methionine-dependent methyltransferases superfamily protein | chr1:9301146-9303432 REVERSE LENGTH=616;AT1G26850.2 | Symbols: | S-adenosyl-L-methionine-dependent methyltransferases superfamily protein | chr1:9301146-9	3	18	17	32.6	32.6	616;616;506	956	559425	579763	495506	538952	570330	494064	524451	538531	503130	0.120815	0.685392	0.99973	-0.0338984	0.264825	0.533992	0.711741	0.0279348
AT1G26880.1;AT1G26880.2	AT1G26880.1;AT1G26880.2	7;5	2;2	AT1G26880.1 | Symbols: | Ribosomal protein L34e superfamily protein | chr1:9315640-9316681 REVERSE LENGTH=120;AT1G26880.2 | Symbols: | Ribosomal protein L34e superfamily protein | chr1:9315798-9316681 REVERSE LENGTH=96	2	7	2	40	16.7	120;96	957	89071	80164	82749	71902	66036	89494	74104	75687	83085	0.428439	0.462276	0.99973	0.0341267	3.95847	0.0682212	0.56111	0.147897
AT1G27000.1	AT1G27000.1	11	10	AT1G27000.1 | Symbols: | Protein of unknown function (DUF1664) | chr1:9374068-9376422 FORWARD LENGTH=304	1	11	10	40.1	40.1	304	959	19749	20391	15619	19534	20666	14840	16886	15092	12990	8.39473	0.0472413	0.99973	-0.291582	0.081549	0.723359	0.769025	0.0187242
AT1G27020.1	AT1G27020.1	4	4	AT1G27020.1 | Symbols: | unknown protein; BEST Arabidopsis thaliana protein match is: unknown protein (TAIR:AT1G27030.1); Has 514 Blast hits to 514 proteins in 175 species: Archae - 0; Bacteria - 311; Metazoa - 0; Fungi - 0; Plants - 65; Viruses - 0; Othe	1	4	4	12.7	12.7	308	960	26814	20207	15658	33998	32612	14203	31556	29302	14616	0.871201	0.323565	0.99973	-0.0986077	11.5799	0.0139693	0.56111	-0.366605
AT1G27030.1	AT1G27030.1	12	11	AT1G27030.1 | Symbols: | unknown protein; BEST Arabidopsis thaliana protein match is: unknown protein (TAIR:AT1G27020.1); Has 504 Blast hits to 502 proteins in 169 species: Archae - 0; Bacteria - 299; Metazoa - 0; Fungi - 0; Plants - 67; Viruses - 0; Othe	1	12	11	48.1	44.8	310	961	324205	304666	295409	348387	346053	272768	331541	320580	281534	0.332416	0.512062	0.99973	-0.0509366	0.460086	0.425479	0.676669	-0.0654962
AT1G27090.1	AT1G27090.1	14	14	AT1G27090.1 | Symbols: | glycine-rich protein | chr1:9404041-9406098 REVERSE LENGTH=420	1	14	14	51.9	51.9	420	962	534349	549975	458132	567696	560738	428038	564990	540108	433486	0.00670218	0.923564	0.99973	-0.0166764	0.000125257	0.988258	0.837684	-0.0130503
AT1G27100.1	AT1G27100.1	2	1	AT1G27100.1 | Symbols: | Actin cross-linking protein | chr1:9407557-9411074 REVERSE LENGTH=519	1	2	1	4.4	2.9	519	963	5267	5201	6300	4906	5071	6731	4747	5952	6397	0.109306	0.700254	0.99973	0.0331198	0.0148738	0.876551	0.811286	0.00517157
AT1G27120.1	AT1G27120.1	2	1	AT1G27120.1 | Symbols: | Galactosyltransferase family protein | chr1:9421389-9423910 FORWARD LENGTH=673	1	2	1	3	1.9	673	964	10997	10016	10014	10154	8481	11597	9682	9772	11617	0.210663	0.596681	0.99973	0.0394923	0.168825	0.614111	0.736895	0.0374478
AT1G27130.1	AT1G27130.1	12	8	AT1G27130.1 | Symbols: ATGSTU13, GST12, GSTU13 | glutathione S-transferase tau 13 | chr1:9425582-9426597 FORWARD LENGTH=227	1	12	8	42.3	35.2	227	965	651771	613285	715091	670427	619886	765754	690260	644369	751054	0.246726	0.569214	0.99973	0.0206326	0.335687	0.488382	0.6954	-0.0542797
AT1G27150.1	AT1G27150.1	8	7	AT1G27150.1 | Symbols: | Tetratricopeptide repeat (TPR)-like superfamily protein | chr1:9429177-9432068 FORWARD LENGTH=468	1	8	7	20.5	18.2	468	966	145321	147165	162014	142102	137318	156867	143095	148253	156754	0.492033	0.434199	0.99973	0.0385497	0.766394	0.322553	0.638006	0.0590028
AT1G27190.1;AT1G69990.1	AT1G27190.1	6;1	6;1	AT1G27190.1 | Symbols: | Leucine-rich repeat protein kinase family protein | chr1:9446923-9448728 REVERSE LENGTH=601	2	6	6	12.1	12.1	601;591	967	84987	92032	101562	92246	99311	94635	86085	89476	92622	1.3895	0.241132	0.99973	-0.0937656	0.144756	0.6399	0.746618	-0.0388865
AT1G27300.1	AT1G27300.1	2	2	AT1G27300.1 | Symbols: | unknown protein; Has 54 Blast hits to 54 proteins in 19 species: Archae - 0; Bacteria - 0; Metazoa - 11; Fungi - 6; Plants - 34; Viruses - 0; Other Eukaryotes - 3 (source: NCBI BLink). | chr1:9483324-9484194 FORWARD LENGTH=200	1	2	2	11	11	200	969	76697	75178	71225	71208	76250	78272	71728	74533	80278	0.0381178	0.818363	0.99973	0.00516127	0.0078861	0.909879	0.818535	-0.0169077
AT1G27310.1	AT1G27310.1	2	2	AT1G27310.1 | Symbols: NTF2A | nuclear transport factor 2A | chr1:9484615-9485790 REVERSE LENGTH=122	1	2	2	14.8	14.8	122	970	37769	29146	30371	43998	40034	32159	50912	36031	37494	1.77621	0.20276	0.99973	0.0989172	7.58932	0.0271644	0.56111	-0.256194
AT1G27320.1	AT1G27320.1	12	8	AT1G27320.1 | Symbols: AHK3, HK3 | histidine kinase 3 | chr1:9487780-9492027 FORWARD LENGTH=1036	1	12	8	13.1	8.4	1036	971	55547	60899	58834	54804	59071	59418	55384	56966	57225	0.0844938	0.733401	0.99973	-0.0312899	0.0955538	0.701528	0.764115	0.016448
AT1G27350.1;AT1G27330.1	AT1G27350.1;AT1G27330.1	3;3	2;2	AT1G27350.1 | Symbols: | Ribosome associated membrane protein RAMP4 | chr1:9498319-9499303 REVERSE LENGTH=68;AT1G27330.1 | Symbols: | Ribosome associated membrane protein RAMP4 | chr1:9493064-9493898 FORWARD LENGTH=68	2	3	2	16.2	14.7	68;68	972	125360	127050	100117	118308	123789	116565	127646	127885	107936	0.147568	0.656195	0.99973	0.0191995	0.054411	0.771132	0.781122	-0.0248911
AT1G27390.1;AT5G05810.1	AT1G27390.1	13;1	12;1	AT1G27390.1 | Symbols: TOM20-2 | translocase outer membrane 20-2 | chr1:9513469-9514912 REVERSE LENGTH=210	2	13	12	50	46.7	210;353	973	511540	506708	440426	489746	514353	444343	509314	485341	437619	0.00867504	0.913134	0.99973	-0.0161944	0.0741982	0.735449	0.771723	0.0101556
AT1G27400.1	AT1G27400.1	14	3	AT1G27400.1 | Symbols: | Ribosomal protein L22p/L17e family protein | chr1:9515230-9516725 FORWARD LENGTH=176	1	14	3	52.3	11.4	176	974	70262	66845	64404	69158	68240	58128	65824	62812	58155	0.565191	0.408302	0.99973	-0.0659355	0.434808	0.436587	0.680382	0.0434981
AT1G27430.1	AT1G27430.1	11	9	AT1G27430.1 | Symbols: | GYF domain-containing protein | chr1:9521045-9526928 REVERSE LENGTH=1492	1	11	9	10.5	8.5	1492	975	57080	72678	64571	60364	71131	64653	63602	68206	65509	0.0651388	0.763381	0.99973	0.00857263	0.00460421	0.930637	0.823626	-0.0134414
AT1G27435.1	AT1G27435.1	2	2	AT1G27435.1 | Symbols: | unknown protein; Has 16 Blast hits to 16 proteins in 8 species: Archae - 0; Bacteria - 0; Metazoa - 0; Fungi - 0; Plants - 16; Viruses - 0; Other Eukaryotes - 0 (source: NCBI BLink). | chr1:9527956-9528814 REVERSE LENGTH=81	1	2	2	22.2	22.2	81	976	23120	22656	24004	24916	28096	23868	26049	23090	23522	0.680429	0.371557	0.99973	-0.0814271	1.7976	0.166995	0.589497	-0.139795
AT1G27450.3;AT1G27450.1;AT1G27450.2	AT1G27450.3;AT1G27450.1;AT1G27450.2	6;6;5	6;6;5	AT1G27450.3 | Symbols: APT1 | adenine phosphoribosyl transferase 1 | chr1:9532042-9533807 FORWARD LENGTH=284;AT1G27450.1 | Symbols: APT1, ATAPT1 | adenine phosphoribosyl transferase 1 | chr1:9532042-9533807 FORWARD LENGTH=243;AT1G27450.2 | Symbols: APT1, A	3	6	6	28.5	28.5	284;243;183	977	57422	53683	52215	55965	58278	52896	55574	55741	50817	0.212952	0.594905	0.99973	-0.0438795	0.0822125	0.722338	0.768926	-0.0333469
AT1G27500.1	AT1G27500.1	3	3	AT1G27500.1 | Symbols: | Tetratricopeptide repeat (TPR)-like superfamily protein | chr1:9551629-9553654 REVERSE LENGTH=650	1	3	3	5.7	5.7	650	978	25159	24063	25589	23453	22838	27449	22975	24053	25695	0.0125481	0.895025	0.99973	-0.0200357	0.108408	0.683951	0.758495	0.020803
AT1G27530.1	AT1G27530.1	6	5	AT1G27530.1 | Symbols: | CONTAINS InterPro DOMAIN/s: Ubiquitin-conjugating enzyme/RWD-like (InterPro:IPR016135), Ubiquitin-fold modifier-conjugating enzyme 1 (InterPro:IPR014806); Has 269 Blast hits to 269 proteins in 110 species: Archae - 0; Bacteria - 0	1	6	5	27	24.1	174	979	92225	85006	80838	89036	83127	82802	86901	84597	82909	0.00780099	0.917138	0.99973	-0.00316085	0.106337	0.686616	0.759186	0.0174576
AT1G27540.2;AT1G27540.1;AT1G27580.1;AT2G24080.1	AT1G27540.2;AT1G27540.1;AT1G27580.1	7;7;4;1	7;7;4;1	AT1G27540.2 | Symbols: | Protein of unknown function (DUF295) | chr1:9566608-9567849 REVERSE LENGTH=383;AT1G27540.1 | Symbols: | Protein of unknown function (DUF295) | chr1:9566608-9567849 REVERSE LENGTH=413;AT1G27580.1 | Symbols: | Protein of unknown f	4	7	7	14.4	14.4	383;413;364;374	980	61549	63342	68914	51153	63788	60623	60716	60636	61245	0.836856	0.331809	0.99973	0.056666	3.43997	0.0815438	0.56111	0.142609
AT1G27595.1	AT1G27595.1	6	5	AT1G27595.1 | Symbols: | CONTAINS InterPro DOMAIN/s: Symplekin tight junction protein C-terminal (InterPro:IPR022075); BEST Arabidopsis thaliana protein match is: HEAT repeat-containing protein (TAIR:AT5G01400.1); Has 593 Blast hits to 297 proteins in 111	1	6	5	9.3	7.7	961	981	58652	68568	61700	62422	68358	54211	59411	62565	58305	0.118816	0.687801	0.99973	-0.0372077	0.246258	0.547404	0.715582	0.0303204
AT1G27600.2;AT1G27600.1	AT1G27600.2;AT1G27600.1	5;5	5;5	AT1G27600.2 | Symbols: IRX9-L, I9H | Nucleotide-diphospho-sugar transferases superfamily protein | chr1:9604083-9605881 REVERSE LENGTH=394;AT1G27600.1 | Symbols: IRX9-L, I9H | Nucleotide-diphospho-sugar transferases superfamily protein | chr1:9604083-96058	2	5	5	11.7	11.7	394;394	982	51187	49693	47058	48111	53832	49544	49799	52484	50276	0.0672577	0.760003	0.99973	0.0101733	0.0842177	0.719061	0.768654	-0.0342013
AT1G27620.1	AT1G27620.1	1	1	AT1G27620.1 | Symbols: | HXXXD-type acyl-transferase family protein | chr1:9608444-9610432 FORWARD LENGTH=442	1	1	1	2.5	2.5	442	983	11994	12594	13135	10373	10724	12168	10254	12130	11783	0.193232	0.611893	0.99973	0.0385985	2.6393	0.110902	0.575275	0.181439
AT1G27650.1;AT5G42820.2;AT5G42820.1;AT1G27650.2	AT1G27650.1;AT5G42820.2;AT5G42820.1;AT1G27650.2	5;4;4;3	5;4;4;3	AT1G27650.1 | Symbols: ATU2AF35A | U2 snRNP auxiliary factor small subunit, putative | chr1:9615152-9616042 FORWARD LENGTH=296;AT5G42820.2 | Symbols: ATU2AF35B, U2AF35B | Zinc finger C-x8-C-x5-C-x3-H type family protein | chr5:17170445-17171296 REVERSE LEN	4	5	5	15.9	15.9	296;283;283;246	984	165927	163231	176081	154982	152272	184394	155646	164655	172822	0.0522557	0.788094	0.99973	0.00432177	0.428017	0.439647	0.68122	0.0393402
AT1G27660.1	AT1G27660.1	1	1	AT1G27660.1 | Symbols: | basic helix-loop-helix (bHLH) DNA-binding superfamily protein | chr1:9621701-9625666 FORWARD LENGTH=453	1	1	1	3.8	3.8	453	985	10891	10865	10595	10588	12347	10391	10181	10419	10612	0.594799	0.397849	0.99973	-0.0945474	0.0706631	0.741747	0.773101	-0.0428379
AT1G27680.1	AT1G27680.1	6	6	AT1G27680.1 | Symbols: APL2 | ADPGLC-PPase large subunit | chr1:9631630-9634450 FORWARD LENGTH=518	1	6	6	12.5	12.5	518	987	66044	64386	69210	72853	68691	63982	68415	67702	65656	0.0511119	0.790556	0.99973	-0.0265878	0.15044	0.633301	0.744724	-0.0419201
AT1G27750.1	AT1G27750.1	4	4	AT1G27750.1 | Symbols: | nucleic acid binding | chr1:9657425-9661750 FORWARD LENGTH=1075	1	4	4	6.7	6.7	1075	988	25048	26883	27987	28569	26390	23797	28787	26053	21423	0.21402	0.594052	0.99973	-0.0464066	0.108829	0.683344	0.758495	0.0211306
AT1G27752.1;AT1G27752.2	AT1G27752.1;AT1G27752.2	15;12	15;12	AT1G27752.1 | Symbols: | Ubiquitin system component Cue protein | chr1:9662250-9667318 FORWARD LENGTH=873;AT1G27752.2 | Symbols: | Ubiquitin system component Cue protein | chr1:9663144-9667318 FORWARD LENGTH=656	2	15	15	17.1	17.1	873;656	989	195004	229745	218585	178366	199677	219371	192992	205771	213881	0.489402	0.435467	0.99973	0.0363179	2.29166	0.130217	0.578237	0.106837
AT1G27770.1;AT1G27770.2	AT1G27770.1;AT1G27770.2	21;19	15;13	AT1G27770.1 | Symbols: ACA1, PEA1 | autoinhibited Ca2+-ATPase 1 | chr1:9671912-9676010 REVERSE LENGTH=1020;AT1G27770.2 | Symbols: ACA1, PEA1 | autoinhibited Ca2+-ATPase 1 | chr1:9671912-9676010 REVERSE LENGTH=946	2	21	15	20.8	14.8	1020;946	990	211823	241671	260223	211944	242515	250191	217073	230620	245528	0.036766	0.821297	0.99973	-0.0235915	0.129961	0.656355	0.752398	0.0184453
AT1G27850.1	AT1G27850.1	2	2	AT1G27850.1 | Symbols: | unknown protein; FUNCTIONS IN: molecular_function unknown; INVOLVED IN: biological_process unknown; LOCATED IN: plasma membrane; EXPRESSED IN: 22 plant structures; EXPRESSED DURING: 13 growth stages; BEST Arabidopsis thaliana prot	1	2	2	1.9	1.9	1148	991	22407	25691	26521	19998	21938	28869	20460	24158	26393	0.0374888	0.819623	0.99973	0.00419128	0.876277	0.296175	0.629474	0.0756918
AT1G27900.1	AT1G27900.1	9	9	AT1G27900.1 | Symbols: | RNA helicase family protein | chr1:9715615-9720346 REVERSE LENGTH=700	1	9	9	16.6	16.6	700	992	78859	86215	81855	89662	87718	75080	80181	88110	75242	0.339332	0.508157	0.99973	-0.0519375	0.0668061	0.748518	0.775051	-0.0319585
AT1G27930.1	AT1G27930.1	4	4	AT1G27930.1 | Symbols: | Protein of unknown function (DUF579) | chr1:9731510-9732379 REVERSE LENGTH=289	1	4	4	12.5	12.5	289	993	100418	98191	79026	112470	118631	78693	104109	103512	80915	1.51824	0.227262	0.99973	-0.102558	3.12058	0.0915499	0.564962	-0.15812
AT1G27940.1	AT1G27940.1	3	1	AT1G27940.1 | Symbols: PGP13 | P-glycoprotein 13 | chr1:9733597-9738129 REVERSE LENGTH=1245	1	3	1	2	0.6	1245	994	6468	7288	6452	4441	6839	6371	5965	6772	5138	0.0634524	0.766668	0.99973	0.0181933	2.22588	0.134356	0.578237	0.195177
AT1G27950.1	AT1G27950.1	2	2	AT1G27950.1 | Symbols: LTPG1 | glycosylphosphatidylinositol-anchored lipid protein transfer 1 | chr1:9740740-9741991 FORWARD LENGTH=193	1	2	2	9.3	9.3	193	995	52756	50641	90008	93991	97789	55751	74372	80057	50122	12.6283	0.0276348	0.99973	-0.275149	18.1968	0.00645008	0.492165	-0.355984
AT1G27970.1;AT1G27970.2	AT1G27970.1;AT1G27970.2	4;4	4;4	AT1G27970.1 | Symbols: NTF2B | nuclear transport factor 2B | chr1:9746921-9747787 FORWARD LENGTH=126;AT1G27970.2 | Symbols: NTF2B | nuclear transport factor 2B | chr1:9746921-9748306 FORWARD LENGTH=134	2	4	4	27	27	126;134	996	66260	53854	57411	79770	70757	57372	85646	64078	62528	0.269415	0.552794	0.99973	0.0298953	6.76653	0.0321321	0.56111	-0.227861
AT1G27980.1	AT1G27980.1	10	9	AT1G27980.1 | Symbols: DPL1, ATDPL1 | dihydrosphingosine phosphate lyase | chr1:9748812-9752618 FORWARD LENGTH=544	1	10	9	17.3	17.1	544	997	134104	136136	130861	128105	135580	126705	130147	128088	129319	0.000116863	0.989165	0.99973	-0.0105188	0.381592	0.461171	0.687007	0.0390495
AT1G28060.1	AT1G28060.1	3	3	AT1G28060.1 | Symbols: | Pre-mRNA-splicing factor 3 | chr1:9779167-9782486 FORWARD LENGTH=786	1	3	3	5.2	5.2	786	998	33060	43138	36656	31839	37169	38129	32696	36703	38286	0.0436082	0.806152	0.99973	0.0073605	0.863671	0.299006	0.629664	0.0750008
AT1G28110.2;AT1G28110.1	AT1G28110.2;AT1G28110.1	3;3	3;3	AT1G28110.2 | Symbols: SCPL45 | serine carboxypeptidase-like 45 | chr1:9804153-9806832 REVERSE LENGTH=461;AT1G28110.1 | Symbols: SCPL45 | serine carboxypeptidase-like 45 | chr1:9804153-9806832 REVERSE LENGTH=461	2	3	3	6.1	6.1	461;461	999	52549	47128	55096	72193	75650	50701	65061	66558	51655	1.86002	0.194939	0.99973	-0.115457	16.7756	0.00732873	0.492165	-0.359305
AT1G28120.1	AT1G28120.1	4	4	AT1G28120.1 | Symbols: | CONTAINS InterPro DOMAIN/s: Ovarian tumour, otubain (InterPro:IPR003323), Ubiquitin thioesterase Otubain (InterPro:IPR016615), Peptidase C65, otubain (InterPro:IPR019400); Has 413 Blast hits to 411 proteins in 139 species: Archae	1	4	4	12.7	12.7	306	1000	27690	27673	27311	27497	26687	26893	27816	27969	27906	0.412315	0.469905	0.99973	0.0457798	0.157253	0.626089	0.74116	0.028141
AT1G28130.1;AT1G28130.2	AT1G28130.1;AT1G28130.2	19;10	16;7	AT1G28130.1 | Symbols: GH3.17 | Auxin-responsive GH3 family protein | chr1:9825431-9827883 FORWARD LENGTH=609;AT1G28130.2 | Symbols: GH3.17 | Auxin-responsive GH3 family protein | chr1:9826379-9827883 FORWARD LENGTH=466	2	19	16	35.1	30.5	609;466	1001	451188	470766	623945	428698	426828	612919	432072	463442	593560	0.267573	0.554185	0.99973	0.0201262	1.38748	0.211568	0.608067	0.0741568
AT1G28200.1	AT1G28200.1	13	13	AT1G28200.1 | Symbols: FIP1 | FH interacting protein 1 | chr1:9850395-9852300 REVERSE LENGTH=259	1	13	13	64.5	64.5	259	1002	214520	216008	226768	226544	230480	235372	229561	225188	223460	0.0874542	0.729257	0.99973	-0.0298675	0.708804	0.338135	0.643267	-0.0750542
AT1G28210.1;AT1G28210.2	AT1G28210.1;AT1G28210.2	3;3	3;3	AT1G28210.1 | Symbols: ATJ1 | DNAJ heat shock family protein | chr1:9854598-9859884 FORWARD LENGTH=408;AT1G28210.2 | Symbols: ATJ1 | DNAJ heat shock family protein | chr1:9854598-9859977 FORWARD LENGTH=427	2	3	3	7.8	7.8	408;427	1003	21524	19974	20849	20655	22416	21235	20875	20278	21053	0.182115	0.622001	0.99973	-0.0478996	0.125661	0.661811	0.75259	-0.0446332
AT1G28290.2;AT1G28290.1	AT1G28290.2;AT1G28290.1	7;7	7;7	AT1G28290.2 | Symbols: AGP31 | arabinogalactan protein 31 | chr1:9889331-9890843 REVERSE LENGTH=315;AT1G28290.1 | Symbols: AGP31 | arabinogalactan protein 31 | chr1:9889331-9890843 REVERSE LENGTH=359	2	7	7	21.6	21.6	315;359	1004	256705	267926	277949	265740	313038	267044	252937	248641	289473	1.64688	0.214355	0.99973	-0.0965834	0.696325	0.341535	0.644734	-0.0757089
AT1G28320.1	AT1G28320.1	3	3	AT1G28320.1 | Symbols: DEG15 | protease-related | chr1:9920673-9924347 REVERSE LENGTH=709	1	3	3	6.6	6.6	709	1005	55975	55602	53175	60045	57586	54425	55170	54838	53740	0.674774	0.373156	0.99973	-0.0714009	0.400159	0.451983	0.685315	-0.0625822
AT1G28340.1	AT1G28340.1	6	6	AT1G28340.1 | Symbols: AtRLP4, RLP4 | receptor like protein 4 | chr1:9940175-9943252 FORWARD LENGTH=626	1	6	6	10.9	10.9	626	1006	59811	58916	55185	56797	58391	56367	56848	58301	55336	3.92659e-07	0.999288	0.99973	-0.00902636	0.118643	0.670502	0.754793	0.0196863
AT1G28350.1	AT1G28350.1	14	10	AT1G28350.1 | Symbols: | Nucleotidylyl transferase superfamily protein | chr1:9944483-9949577 FORWARD LENGTH=748	1	14	10	25.1	18.9	748	1007	311882	310567	304968	308061	293214	292215	295235	311205	297583	0.16078	0.642463	0.99973	0.0169079	0.708156	0.338238	0.643275	0.0537666
AT1G28380.1;AT1G14780.1	AT1G28380.1	8;1	6;0	AT1G28380.1 | Symbols: NSL1 | MAC/Perforin domain-containing protein | chr1:9963696-9966060 FORWARD LENGTH=612	2	8	6	15.2	12.3	612;627	1008	68991	78164	67571	63647	74338	69620	70129	71340	66916	0.0450631	0.802706	0.99973	0.00541024	0.500204	0.40908	0.668335	0.0486557
AT1G28400.1	AT1G28400.1	2	2	AT1G28400.1 | Symbols: | unknown protein; FUNCTIONS IN: molecular_function unknown; INVOLVED IN: biological_process unknown; LOCATED IN: endomembrane system; EXPRESSED IN: 22 plant structures; EXPRESSED DURING: 13 growth stages; BEST Arabidopsis thaliana	1	2	2	10.4	10.4	335	1009	13857	14908	19122	25471	27951	24997	32368	33909	21955	3.97497	0.103676	0.99973	0.170099	48.7654	0.000955453	0.29619	-0.711569
AT1G28420.1	AT1G28420.1	3	2	AT1G28420.1 | Symbols: HB-1 | homeobox-1 | chr1:9979936-9987460 FORWARD LENGTH=1705	1	3	2	1.9	1.3	1705	1010	6697	7417	5712	7258	7616	5658	7286	7244	5732	0.00536209	0.93145	0.99973	-0.0190976	0.0819751	0.722625	0.768926	-0.0504805
AT1G28440.1	AT1G28440.1	4	4	AT1G28440.1 | Symbols: HSL1 | HAESA-like 1 | chr1:9996914-10000171 FORWARD LENGTH=996	1	4	4	4.2	4.2	996	1011	21862	19740	16933	22322	19109	19015	22413	20411	18625	0.126694	0.678459	0.99973	0.0237427	0.145029	0.639567	0.746618	-0.0463474
AT1G28490.1;AT1G28490.2	AT1G28490.1;AT1G28490.2	17;14	15;12	AT1G28490.1 | Symbols: SYP61, ATSYP61, OSM1 | syntaxin of plants 61 | chr1:10016433-10017842 FORWARD LENGTH=245;AT1G28490.2 | Symbols: SYP61, ATSYP61, OSM1 | syntaxin of plants 61 | chr1:10016634-10017842 FORWARD LENGTH=206	2	17	15	51.4	48.6	245;206	1012	247968	256401	254485	247896	284072	251290	252561	255195	248848	0.332999	0.511596	0.99973	-0.0499492	0.199707	0.584459	0.72793	-0.0456653
AT1G28510.1	AT1G28510.1	4	4	AT1G28510.1 | Symbols: | Optic atrophy 3 protein (OPA3) | chr1:10024036-10025939 FORWARD LENGTH=171	1	4	4	16.4	16.4	171	1013	75371	70938	79502	81265	85535	79951	76326	74691	81631	1.09398	0.282533	0.99973	-0.0849071	2.12966	0.140685	0.578237	-0.12794
AT1G28530.2;AT1G28530.1	AT1G28530.2;AT1G28530.1	2;2	2;2	AT1G28530.2 | Symbols: | unknown protein; INVOLVED IN: biological_process unknown; LOCATED IN: chloroplast; EXPRESSED IN: 19 plant structures; EXPRESSED DURING: 10 growth stages; Has 20 Blast hits to 20 proteins in 6 species: Archae - 0; Bacteria - 0; Met	2	2	2	4.4	4.4	613;614	1014	18018	20352	18853	21786	20248	21005	21056	22613	22010	0.56727	0.407605	0.99973	0.0591875	1.66738	0.178935	0.591005	-0.13965
AT1G28540.1	AT1G28540.1	1	1	AT1G28540.1 | Symbols: | unknown protein; Has 25 Blast hits to 25 proteins in 10 species: Archae - 0; Bacteria - 0; Metazoa - 0; Fungi - 0; Plants - 25; Viruses - 0; Other Eukaryotes - 0 (source: NCBI BLink). | chr1:10035696-10036007 FORWARD LENGTH=103	1	1	1	14.6	14.6	103	1015	18977	16283	18949	17783	20295	17784	17063	19459	17560	0.159831	0.643399	0.99973	-0.0467187	0.110671	0.681005	0.757577	-0.0433348
AT1G28580.1;AT1G28580.2;AT1G28570.1	AT1G28580.1;AT1G28580.2;AT1G28570.1	2;1;1	2;1;1	AT1G28580.1 | Symbols: | GDSL-like Lipase/Acylhydrolase superfamily protein | chr1:10044603-10046379 REVERSE LENGTH=390;AT1G28580.2 | Symbols: | GDSL-like Lipase/Acylhydrolase superfamily protein | chr1:10044603-10045874 REVERSE LENGTH=309;AT1G28570.1 |	3	2	2	9.2	9.2	390;309;389	1016	72570	69203	62153	73831	74982	64136	75566	71057	60082	0.22706	0.583964	0.99973	-0.0429347	0.4136	0.446031	0.681866	-0.0624622
AT1G28680.1	AT1G28680.1	12	12	AT1G28680.1 | Symbols: | HXXXD-type acyl-transferase family protein | chr1:10078222-10079763 FORWARD LENGTH=451	1	12	12	24.2	24.2	451	1017	506755	487610	404829	468008	441783	406125	506526	507597	413214	3.62944	0.112959	0.99973	0.117259	1.68246	0.177278	0.589944	0.0885286
AT1G28960.4;AT1G28960.2;AT1G28960.5;AT1G28960.3;AT1G28960.1	AT1G28960.4;AT1G28960.2;AT1G28960.5;AT1G28960.3;AT1G28960.1	5;5;5;5;5	5;5;5;5;5	AT1G28960.4 | Symbols: ATNUDT15, ATNUDX15, NUDX15 | nudix hydrolase homolog 15 | chr1:10110020-10111607 REVERSE LENGTH=285;AT1G28960.2 | Symbols: ATNUDT15, ATNUDX15, NUDX15 | nudix hydrolase homolog 15 | chr1:10110020-10111607 REVERSE LENGTH=285;AT1G28960.	5	5	5	23.2	23.2	285;285;293;293;293	1018	50900	49614	48869	51453	50326	49643	53334	50152	48490	0.0335592	0.829574	0.99973	0.00526868	0.0147655	0.876997	0.811286	-0.0195589
AT1G29025.1	AT1G29025.1	7	5	AT1G29025.1 | Symbols: | Calcium-binding EF-hand family protein | chr1:10124524-10126875 REVERSE LENGTH=578	1	7	5	10.2	8.8	578	1019	88601	96230	82986	85529	90296	84007	87347	90343	87259	0.274243	0.549799	0.99973	0.0281356	0.419044	0.443644	0.681344	0.0436684
AT1G29030.1	AT1G29030.1	6	5	AT1G29030.1 | Symbols: | Apoptosis inhibitory protein 5 (API5) | chr1:10129201-10133697 REVERSE LENGTH=556	1	6	5	12.2	11	556	1020	56388	65308	60041	55751	60641	55081	56150	59777	57298	0.103591	0.707585	0.99973	0.0146657	1.23878	0.231747	0.612154	0.0838707
AT1G29040.1;AT1G29040.4;AT1G29040.2	AT1G29040.1;AT1G29040.4;AT1G29040.2	3;3;2	3;3;2	AT1G29040.1 | Symbols: | unknown protein; LOCATED IN: chloroplast, vacuole; EXPRESSED IN: 22 plant structures; EXPRESSED DURING: 13 growth stages; CONTAINS InterPro DOMAIN/s: Conserved hypothetical protein CHP02058 (InterPro:IPR011719); Has 344 Blast hits	3	3	3	17.2	17.2	198;198;183	1021	95446	92605	93682	92763	88850	99748	98820	92361	102313	0.972633	0.302933	0.99973	0.0609086	0.022745	0.848195	0.803396	0.00190619
AT1G29050.1	AT1G29050.1	3	3	AT1G29050.1 | Symbols: TBL38 | TRICHOME BIREFRINGENCE-LIKE 38 | chr1:10136376-10139082 REVERSE LENGTH=380	1	3	3	8.4	8.4	380	1022	17056	15216	17022	19368	19321	16078	18216	17341	13793	2.2463	0.168957	0.99973	-0.150257	1.79735	0.167017	0.589497	-0.151895
AT1G29060.1	AT1G29060.1	5	2	AT1G29060.1 | Symbols: | Target SNARE coiled-coil domain protein | chr1:10147857-10149459 FORWARD LENGTH=134	1	5	2	38.1	18.7	134	1023	52950	55465	48029	55878	59591	55374	55339	55779	48608	1.38417	0.241645	0.99973	-0.097072	1.99177	0.15128	0.584192	-0.127025
AT1G29120.4;AT1G29120.3;AT1G29120.2;AT1G29120.1;AT1G29120.5	AT1G29120.4;AT1G29120.3;AT1G29120.2;AT1G29120.1;AT1G29120.5	1;1;1;1;1	1;1;1;1;1	AT1G29120.4 | Symbols: | Hydrolase-like protein family | chr1:10174481-10177869 FORWARD LENGTH=391;AT1G29120.3 | Symbols: | Hydrolase-like protein family | chr1:10174481-10177811 FORWARD LENGTH=398;AT1G29120.2 | Symbols: | Hydrolase-like protein family	5	1	1	2.3	2.3	391;398;455;455;456	1024	14804	15125	14883	16991	16640	15112	14785	16440	12670	2.15336	0.174782	0.99973	-0.151138	1.05269	0.260536	0.617877	-0.12131
AT1G29150.1	AT1G29150.1	17	16	AT1G29150.1 | Symbols: ATS9, RPN6 | non-ATPase subunit 9 | chr1:10181240-10182499 FORWARD LENGTH=419	1	17	16	41.5	40.8	419	1025	730631	774725	704980	713310	693011	662276	684715	714156	676282	0.0537262	0.785006	0.99973	0.0045651	2.11262	0.141923	0.578237	0.0956131
AT1G29250.1	AT1G29250.1	14	5	AT1G29250.1 | Symbols: | Alba DNA/RNA-binding protein | chr1:10223461-10224592 REVERSE LENGTH=130	1	14	5	67.7	40	130	1027	301786	307956	297223	304848	335345	305152	300450	308283	290038	0.872807	0.323132	0.99973	-0.0728874	0.413723	0.44602	0.681866	-0.0597941
AT1G29260.1	AT1G29260.1	6	6	AT1G29260.1 | Symbols: PEX7, ATPEX7 | peroxin 7 | chr1:10224923-10225876 FORWARD LENGTH=317	1	6	6	24	24	317	1028	104587	103412	113318	98744	98625	114617	104779	103712	114362	0.710519	0.362831	0.99973	0.0493961	0.441041	0.433693	0.679374	0.042516
AT1G29320.1	AT1G29320.1	5	5	AT1G29320.1 | Symbols: | Transducin/WD40 repeat-like superfamily protein | chr1:10255355-10258238 FORWARD LENGTH=468	1	5	5	11.8	11.8	468	1030	23894	26117	21316	20048	22761	20619	21675	24661	22323	1.87963	0.193319	0.99973	0.114329	3.2337	0.0874531	0.56111	0.169328
AT1G29350.1	AT1G29350.1	9	2	AT1G29350.1 | Symbols: | Kinase-related protein of unknown function (DUF1296) | chr1:10268761-10273613 REVERSE LENGTH=831	1	9	2	14.3	2.9	831	1032	161116	194619	175581	166790	182047	180710	170253	179721	170935	0.0402271	0.813634	0.99973	-0.0237274	0.0288025	0.829065	0.797639	0.00481142
AT1G29370.1	AT1G29370.1	8	1	AT1G29370.1 | Symbols: | Kinase-related protein of unknown function (DUF1296) | chr1:10278080-10283024 REVERSE LENGTH=831	1	8	1	13.1	1.7	831	1033	5694	8233	6746	4102	5459	7912	4909	5853	5847	0.123768	0.68203	0.99973	-0.0731621	3.47829	0.08049	0.56111	0.24262
AT1G29400.2;AT1G29400.1;AT4G18120.2;AT4G18120.1	AT1G29400.2;AT1G29400.1	7;7;2;2	6;6;1;1	AT1G29400.2 | Symbols: AML5, ML5 | MEI2-like protein 5 | chr1:10290393-10293696 REVERSE LENGTH=800;AT1G29400.1 | Symbols: AML5, ML5 | MEI2-like protein 5 | chr1:10290393-10293696 REVERSE LENGTH=800	4	7	6	10	8.4	800;800;730;730	1034	60874	71037	72044	60619	64335	68876	60867	64726	69058	0.0427792	0.808039	0.99973	0.00609788	0.988981	0.272877	0.621249	0.073459
AT1G29470.2;AT1G29470.1	AT1G29470.2;AT1G29470.1	4;4	1;1	AT1G29470.2 | Symbols: | S-adenosyl-L-methionine-dependent methyltransferases superfamily protein | chr1:10310424-10313369 REVERSE LENGTH=770;AT1G29470.1 | Symbols: | S-adenosyl-L-methionine-dependent methyltransferases superfamily protein | chr1:1031042	2	4	1	6.8	2.1	770;770	1035	6355	6695	5766	7282	6989	7488	7488	8517	6000	0.0260069	0.849208	0.99973	0.0162191	2.08205	0.144104	0.578862	-0.209652
AT1G29530.1	AT1G29530.1	2	2	AT1G29530.1 | Symbols: | unknown protein; BEST Arabidopsis thaliana protein match is: unknown protein (TAIR:AT2G34310.3); Has 84 Blast hits to 78 proteins in 24 species: Archae - 2; Bacteria - 4; Metazoa - 9; Fungi - 8; Plants - 55; Viruses - 0; Other Euk	1	2	2	13.1	13.1	236	1036	16496	18866	17664	16055	18966	18613	16955	16889	18467	0.0756006	0.745956	0.99973	-0.0360335	0.00406416	0.934813	0.824267	-0.0164479
AT1G29690.1	AT1G29690.1	11	10	AT1G29690.1 | Symbols: CAD1 | MAC/Perforin domain-containing protein | chr1:10379310-10381861 REVERSE LENGTH=561	1	11	10	22.6	22.5	561	1038	111806	107876	122834	99643	101630	123716	97933	106615	117372	0.00173217	0.960914	0.99973	-0.0136887	1.19947	0.237421	0.612154	0.0757805
AT1G29760.1	AT1G29760.1	2	2	AT1G29760.1 | Symbols: | Putative adipose-regulatory protein (Seipin) | chr1:10422381-10424116 FORWARD LENGTH=526	1	2	2	3	3	526	1039	35737	34613	34441	40622	40262	32178	38571	36500	34171	0.22565	0.584979	0.99973	-0.0495865	1.19761	0.237578	0.612154	-0.109599
AT1G29790.2;AT1G29790.1	AT1G29790.2;AT1G29790.1	6;6	6;6	AT1G29790.2 | Symbols: | S-adenosyl-L-methionine-dependent methyltransferases superfamily protein | chr1:10430025-10431161 FORWARD LENGTH=378;AT1G29790.1 | Symbols: | S-adenosyl-L-methionine-dependent methyltransferases superfamily protein | chr1:1043002	2	6	6	18.3	18.3	378;378	1040	124520	121077	110664	122210	127332	114182	124089	119293	116280	0.00814551	0.91555	0.99973	-0.0162024	0.0652126	0.751421	0.775646	-0.0299096
AT1G29810.1	AT1G29810.1	2	2	AT1G29810.1 | Symbols: | Transcriptional coactivator/pterin dehydratase | chr1:10435606-10437406 REVERSE LENGTH=187	1	2	2	12.8	12.8	187	1041	26962	28118	29455	32153	31494	26886	29549	29830	27941	0.246728	0.569196	0.99973	-0.0521316	0.907531	0.28923	0.625469	-0.098895
AT1G29820.2;AT1G29820.1;AT1G29830.2;AT1G29830.1;AT1G29830.3	AT1G29820.2;AT1G29820.1;AT1G29830.2;AT1G29830.1;AT1G29830.3	4;4;2;2;2	4;4;2;2;2	AT1G29820.2 | Symbols: | Magnesium transporter CorA-like family protein | chr1:10438219-10440625 FORWARD LENGTH=540;AT1G29820.1 | Symbols: | Magnesium transporter CorA-like family protein | chr1:10438219-10440625 FORWARD LENGTH=540;AT1G29830.2 | Symbols:	5	4	4	9.1	9.1	540;540;464;533;568	1042	26643	28340	26796	24619	25569	29528	24390	26495	29525	0.0625453	0.768329	0.99973	0.0125056	0.254193	0.541959	0.712326	0.0368611
AT1G29840.1	AT1G29840.1	8	6	AT1G29840.1 | Symbols: | alpha/beta-Hydrolases superfamily protein | chr1:10445735-10447422 REVERSE LENGTH=263	1	8	6	27.4	21.7	263	1043	27263	26068	26017	27210	26609	26203	29056	27318	26659	0.524629	0.422302	0.99973	0.0532881	0.00110963	0.965719	0.832241	-0.0122028
AT1G29850.1;AT1G29850.2;AT1G29850.3	AT1G29850.1;AT1G29850.2;AT1G29850.3	6;6;6	6;6;6	AT1G29850.1 | Symbols: | double-stranded DNA-binding family protein | chr1:10447866-10449630 FORWARD LENGTH=129;AT1G29850.2 | Symbols: | double-stranded DNA-binding family protein | chr1:10447866-10449630 FORWARD LENGTH=130;AT1G29850.3 | Symbols: | doub	3	6	6	47.3	47.3	129;130;151	1044	62192	64062	55314	60723	66834	66608	61951	61809	56609	1.70703	0.20884	0.99973	-0.106332	1.12878	0.247906	0.61294	-0.0967732
AT1G29880.1;AT3G44740.1;AT1G29870.1	AT1G29880.1	31;2;1	30;2;1	AT1G29880.1 | Symbols: | glycyl-tRNA synthetase / glycine--tRNA ligase | chr1:10459662-10462781 REVERSE LENGTH=729	3	31	30	40.6	40.5	729;244;463	1045	1972111	1932574	1992896	1844813	1683726	1995016	1825094	1905145	2035929	1.36579	0.243983	0.99973	0.0620158	2.38132	0.125055	0.578237	0.0945262
AT1G29890.2;AT1G29890.1	AT1G29890.2;AT1G29890.1	3;2	2;1	AT1G29890.2 | Symbols: | O-acetyltransferase family protein | chr1:10463532-10467153 FORWARD LENGTH=584;AT1G29890.1 | Symbols: | O-acetyltransferase family protein | chr1:10464491-10467153 FORWARD LENGTH=470	2	3	2	4.8	3.6	584;470	1046	18962	20551	17983	16542	20270	17853	18811	19782	17445	0.238714	0.575566	0.99973	0.035788	0.646282	0.356072	0.649944	0.0728442
AT1G29900.1	AT1G29900.1	42	42	AT1G29900.1 | Symbols: CARB | carbamoyl phosphate synthetase B | chr1:10468164-10471976 FORWARD LENGTH=1187	1	42	42	38.2	38.2	1187	1047	2048488	2040191	2139874	1983168	1822578	2161092	1941023	2016006	2198483	0.803895	0.339106	0.99973	0.0449123	1.15976	0.242743	0.612625	0.0619304
AT1G29930.1;AT1G29920.1;AT1G29910.1	AT1G29930.1;AT1G29920.1;AT1G29910.1	8;8;8	2;2;2	AT1G29930.1 | Symbols: CAB1, AB140, CAB140, LHCB1.3 | chlorophyll A/B binding protein 1 | chr1:10478071-10478874 FORWARD LENGTH=267;AT1G29920.1 | Symbols: CAB2, AB165, LHCB1.1 | chlorophyll A/B-binding protein 2 | chr1:10475089-10475892 REVERSE LENGTH=267;	3	8	2	41.6	27.3	267;267;267	1048	77781	52359	105129	92261	68218	76527	132597	64628	99802	19.0579	0.0159226	0.99973	0.32567	0.0619115	0.756849	0.777101	-0.0106123
AT1G29940.1	AT1G29940.1	11	10	AT1G29940.1 | Symbols: NRPA2 | nuclear RNA polymerase A2 | chr1:10479322-10486670 REVERSE LENGTH=1178	1	11	10	10.9	9.5	1178	1049	118646	143737	118055	109494	120571	113022	111389	125339	113202	0.284579	0.542755	0.99973	0.0284919	3.85724	0.0704009	0.56111	0.149087
AT1G29965.1	AT1G29965.1	10	1	AT1G29965.1 | Symbols: | Ribosomal protein L18ae/LX family protein | chr1:10498458-10499373 REVERSE LENGTH=178	1	10	1	55.1	5.1	178	1050	21115	22642	20786	22914	23235	21516	20965	22527	21080	0.425535	0.463737	0.99973	-0.0675011	0.356837	0.475429	0.691166	-0.0681492
AT1G29980.2;AT1G29980.1	AT1G29980.2;AT1G29980.1	5;5	4;4	AT1G29980.2 | Symbols: | Protein of unknown function, DUF642 | chr1:10503411-10504617 REVERSE LENGTH=371;AT1G29980.1 | Symbols: | Protein of unknown function, DUF642 | chr1:10503411-10505994 REVERSE LENGTH=407	2	5	4	15.9	12.9	371;407	1052	66775	70473	66881	73599	80057	70584	71251	75897	73561	0.0318888	0.833123	0.99973	-0.0228982	2.34182	0.127373	0.578237	-0.135562
AT1G29990.1	AT1G29990.1	4	4	AT1G29990.1 | Symbols: PFD6 | prefoldin 6 | chr1:10507666-10508821 FORWARD LENGTH=129	1	4	4	29.5	29.5	129	1053	108781	111390	104747	109053	114014	120236	107613	109990	100770	1.97192	0.186987	0.99973	-0.108764	0.753903	0.32581	0.638723	-0.0794068
AT1G30000.1	AT1G30000.1	14	13	AT1G30000.1 | Symbols: MNS3 | alpha-mannosidase 3 | chr1:10509532-10512320 REVERSE LENGTH=624	1	14	13	25.8	23.7	624	1054	216448	206865	189924	228046	233201	186068	222216	211347	183436	0.734342	0.356105	0.99973	-0.0691998	0.715856	0.336014	0.642046	-0.0780232
AT1G30020.1	AT1G30020.1	1	1	AT1G30020.1 | Symbols: | Protein of unknown function, DUF538 | chr1:10515874-10516347 REVERSE LENGTH=157	1	1	1	8.9	8.9	157	1055	25679	28457	26492	46757	42488	24902	34021	37801	26911	5.27718	0.0778813	0.99973	-0.209289	26.7992	0.00301843	0.395962	-0.50154
AT1G30070.1;AT1G30070.2	AT1G30070.1;AT1G30070.2	3;3	2;2	AT1G30070.1 | Symbols: | SGS domain-containing protein | chr1:10546794-10548072 REVERSE LENGTH=222;AT1G30070.2 | Symbols: | SGS domain-containing protein | chr1:10546794-10548072 REVERSE LENGTH=229	2	3	2	15.8	10.4	222;229	1056	14432	14107	13149	14094	14794	12978	14166	14809	13581	0.105973	0.704383	0.99973	0.0235835	0.00086756	0.96941	0.832975	-0.00614693
AT1G30110.2;AT1G30110.1	AT1G30110.2;AT1G30110.1	3;3	3;3	AT1G30110.2 | Symbols: NUDX25 | nudix hydrolase homolog 25 | chr1:10582700-10583821 FORWARD LENGTH=175;AT1G30110.1 | Symbols: ATNUDX25, NUDX25 | nudix hydrolase homolog 25 | chr1:10582700-10583821 FORWARD LENGTH=175	2	3	3	28	28	175;175	1057	65397	67940	78985	77401	73618	77508	76830	73242	74433	0.0501551	0.792333	0.99973	-0.0256171	1.45114	0.203465	0.603169	-0.106111
AT1G30120.1	AT1G30120.1	6	1	AT1G30120.1 | Symbols: PDH-E1 BETA | pyruvate dehydrogenase E1 beta | chr1:10584350-10586477 REVERSE LENGTH=406	1	6	1	16.3	3.7	406	1058	55518	53959	53097	46568	42895	59130	50193	49624	59203	2.10375	0.177835	0.99973	0.0978421	2.93631	0.098828	0.567855	0.12973
AT1G30130.2;AT1G30130.1	AT1G30130.2;AT1G30130.1	5;5	5;5	AT1G30130.2 | Symbols: | unknown protein; FUNCTIONS IN: molecular_function unknown; INVOLVED IN: biological_process unknown; LOCATED IN: endomembrane system; EXPRESSED IN: 23 plant structures; EXPRESSED DURING: 13 growth stages; CONTAINS InterPro DOMAIN/s	2	5	5	19.6	19.6	311;311	1059	85307	85463	83968	82222	82766	79487	78337	76422	78252	0.683971	0.370532	0.99973	-0.0692889	0.721492	0.334304	0.641836	0.0593272
AT1G30230.1;AT1G30230.2	AT1G30230.1;AT1G30230.2	17;17	11;11	AT1G30230.1 | Symbols: | Glutathione S-transferase, C-terminal-like;Translation elongation factor EF1B/ribosomal protein S6 | chr1:10639286-10640515 FORWARD LENGTH=231;AT1G30230.2 | Symbols: | Glutathione S-transferase, C-terminal-like;Translation elong	2	17	11	74.9	61.5	231;260	1061	2571787	2576558	2486312	2884872	2728087	2386336	2723728	2707428	2379670	0.12787	0.677268	0.99973	-0.0343977	0.616481	0.365203	0.653074	-0.0673095
AT1G30270.1	AT1G30270.1	7	7	AT1G30270.1 | Symbols: CIPK23, SnRK3.23, ATCIPK23, LKS1 | CBL-interacting protein kinase 23 | chr1:10655270-10658524 FORWARD LENGTH=482	1	7	7	21.4	21.4	482	1062	154193	172326	152362	139251	156635	147525	145308	148142	142828	0.0360966	0.823345	0.99973	-0.0233968	2.34145	0.127402	0.578237	0.111023
AT1G30290.1	AT1G30290.1	1	1	AT1G30290.1 | Symbols: | Tetratricopeptide repeat (TPR)-like superfamily protein | chr1:10670320-10672740 REVERSE LENGTH=806	1	1	1	1.1	1.1	806	1063	47651	39151	44744	36476	30010	48882	37832	39270	45825	1.92922	0.189898	0.99973	0.0915587	5.73272	0.0407819	0.56111	0.189324
AT1G30360.1	AT1G30360.1	28	25	AT1G30360.1 | Symbols: ERD4 | Early-responsive to dehydration stress protein (ERD4) | chr1:10715892-10718799 FORWARD LENGTH=724	1	28	25	41.7	40.1	724	1064	1665555	1806766	1651461	1643719	1776867	1557057	1697129	1681845	1610175	0.0561656	0.780422	0.99973	0.00333099	0.579893	0.377805	0.657658	0.0417463
AT1G30400.1;AT1G30400.2;AT1G30420.1	AT1G30400.1;AT1G30400.2	37;37;3	27;27;1	AT1G30400.1 | Symbols: ATMRP1, EST1, ABCC1, ATABCC1, MRP1 | multidrug resistance-associated protein 1 | chr1:10728139-10737697 FORWARD LENGTH=1622;AT1G30400.2 | Symbols: ATMRP1, EST1, ABCC1 | multidrug resistance-associated protein 1 | chr1:10728139-107376	3	37	27	28.9	23.2	1622;1622;1495	1065	974617	1040077	1029852	1004953	1025641	958869	976622	976953	977874	0.0736357	0.749474	0.99973	-0.0282724	0.268173	0.531508	0.711591	0.0263408
AT1G30440.1	AT1G30440.1	3	3	AT1G30440.1 | Symbols: | Phototropic-responsive NPH3 family protein | chr1:10759475-10762199 FORWARD LENGTH=665	1	3	3	5.7	5.7	665	1066	21969	25970	27888	22383	20802	27445	20996	22950	25430	0.027503	0.845039	0.99973	-0.0258444	1.36346	0.214685	0.610838	0.102431
AT1G30450.3;AT1G30450.2;AT1G30450.1	AT1G30450.3;AT1G30450.2;AT1G30450.1	15;15;15	13;13;13	AT1G30450.3 | Symbols: CCC1, ATCCC1, HAP5 | cation-chloride co-transporter 1 | chr1:10762905-10769061 FORWARD LENGTH=975;AT1G30450.2 | Symbols: CCC1, ATCCC1, HAP5 | cation-chloride co-transporter 1 | chr1:10762905-10769061 FORWARD LENGTH=975;AT1G30450.1 |	3	15	13	19.1	18.7	975;975;975	1067	123200	143546	136040	127131	146850	133811	128795	132045	133981	0.267326	0.554453	0.99973	-0.0466347	0.0105919	0.895897	0.816355	-0.0178199
AT1G30460.1;AT1G30460.2	AT1G30460.1;AT1G30460.2	2;1	2;1	AT1G30460.1 | Symbols: CPSF30, ATCPSF30 | cleavage and polyadenylation specificity factor 30 | chr1:10771469-10775323 REVERSE LENGTH=631;AT1G30460.2 | Symbols: CPSF30, ATCPSF30 | cleavage and polyadenylation specificity factor 30 | chr1:10774446-10775323 R	2	2	2	4	4	631;250	1068	42804	42449	45747	42801	43247	49071	43834	45784	46396	0.0635155	0.766588	0.99973	0.0095246	0.161602	0.622098	0.739565	-0.0446637
AT1G30470.3;AT1G30470.1;AT1G30470.2	AT1G30470.3;AT1G30470.1;AT1G30470.2	12;12;11	12;12;11	AT1G30470.3 | Symbols: | SIT4 phosphatase-associated family protein | chr1:10779435-10786415 FORWARD LENGTH=764;AT1G30470.1 | Symbols: | SIT4 phosphatase-associated family protein | chr1:10779423-10786415 FORWARD LENGTH=811;AT1G30470.2 | Symbols: | SIT4	3	12	12	18.3	18.3	764;811;805	1069	172977	132488	153446	194267	181799	169623	190256	190343	175406	0.29452	0.536445	0.99973	0.0270189	9.5419	0.0185653	0.56111	-0.249865
AT1G30480.1	AT1G30480.1	4	4	AT1G30480.1 | Symbols: DRT111 | D111/G-patch domain-containing protein | chr1:10790315-10792423 FORWARD LENGTH=387	1	4	4	9.6	9.6	387	1070	36082	37280	33978	34992	36013	34494	35753	35159	33637	0.00262973	0.951577	0.99973	-0.0130501	0.143695	0.640991	0.746618	0.0249585
AT1G30510.3;AT1G30510.1;AT1G30510.2	AT1G30510.3;AT1G30510.1;AT1G30510.2	13;13;13	8;8;8	AT1G30510.3 | Symbols: ATRFNR2, RFNR2 | root FNR 2 | chr1:10807150-10808292 REVERSE LENGTH=317;AT1G30510.1 | Symbols: ATRFNR2, RFNR2 | root FNR 2 | chr1:10807150-10808984 REVERSE LENGTH=381;AT1G30510.2 | Symbols: ATRFNR2, RFNR2 | root FNR 2 | chr1:10807150	3	13	8	39.1	25.2	317;381;382	1071	756371	699569	469619	757328	693955	470630	840845	711549	475321	1.61527	0.217406	0.99973	0.0773119	0.0316594	0.821134	0.795118	0.0027343
AT1G30530.1	AT1G30530.1	4	2	AT1G30530.1 | Symbols: UGT78D1 | UDP-glucosyl transferase 78D1 | chr1:10814917-10816374 FORWARD LENGTH=453	1	4	2	12.6	7.3	453	1072	49807	46107	35921	50781	47733	33306	49727	45507	33834	0.0624795	0.768434	0.99973	-0.0304379	0.024218	0.843968	0.803367	0.000164157
AT1G30540.1	AT1G30540.1	3	3	AT1G30540.1 | Symbols: | Actin-like ATPase superfamily protein | chr1:10816951-10819172 REVERSE LENGTH=351	1	3	3	13.7	13.7	351	1073	19139	20374	21027	22964	23876	17981	21553	21593	18874	0.32456	0.517182	0.99973	-0.0637278	0.726381	0.333104	0.641836	-0.0985726
AT1G30570.1	AT1G30570.1	5	4	AT1G30570.1 | Symbols: HERK2 | hercules receptor kinase 2 | chr1:10828933-10831482 FORWARD LENGTH=849	1	5	4	6.1	4.7	849	1075	52368	54361	51328	47529	49885	51183	48841	52012	48195	0.0307285	0.835994	0.99973	0.00437203	1.3573	0.21532	0.610838	0.0890399
AT1G30580.1	AT1G30580.1	26	24	AT1G30580.1 | Symbols: | GTP binding | chr1:10831953-10835454 REVERSE LENGTH=394	1	26	24	59.6	58.4	394	1076	1851377	1725217	1626392	1752850	1604458	1644403	1760443	1701745	1688327	0.712785	0.362201	0.99973	0.042295	0.930915	0.284708	0.624739	0.0569181
AT1G30600.1;AT5G44530.1	AT1G30600.1	3;1	3;1	AT1G30600.1 | Symbols: | Subtilase family protein | chr1:10841341-10844906 REVERSE LENGTH=832	2	3	3	4	4	832;840	1077	38300	33175	43415	51790	52894	34082	41743	42081	34624	7.23418	0.0559006	0.99973	-0.2284	8.6559	0.0217465	0.56111	-0.272401
AT1G30630.1	AT1G30630.1	12	11	AT1G30630.1 | Symbols: | Coatomer epsilon subunit | chr1:10858546-10860173 REVERSE LENGTH=292	1	12	11	59.9	50.7	292	1078	575030	579496	565712	626781	627727	534809	606491	595725	540952	0.163436	0.639916	0.99973	-0.0376974	0.363042	0.471598	0.689755	-0.0568008
AT1G30680.1	AT1G30680.1	4	4	AT1G30680.1 | Symbols: | toprim domain-containing protein | chr1:10881665-10886060 FORWARD LENGTH=709	1	4	4	9	9	709	1079	45611	54205	52030	51716	57021	52146	51450	53263	50000	0.382413	0.484099	0.99973	-0.0564175	0.792934	0.31575	0.637374	-0.083403
AT1G30690.2;AT1G30690.1	AT1G30690.2;AT1G30690.1	34;34	34;34	AT1G30690.2 | Symbols: | Sec14p-like phosphatidylinositol transfer family protein | chr1:10888284-10890085 FORWARD LENGTH=540;AT1G30690.1 | Symbols: | Sec14p-like phosphatidylinositol transfer family protein | chr1:10888284-10890085 FORWARD LENGTH=540	2	34	34	59.8	59.8	540;540	1080	1499514	1399597	1515116	1713717	1732212	1448743	1601669	1468426	1418956	3.14111	0.128794	0.99973	-0.124802	3.75674	0.072851	0.56111	-0.149051
AT1G30700.1	AT1G30700.1	19	19	AT1G30700.1 | Symbols: | FAD-binding Berberine family protein | chr1:10892623-10894437 FORWARD LENGTH=527	1	19	19	26.8	26.8	527	1081	405222	383106	445315	424703	454069	451442	430611	437898	415320	0.385212	0.482991	0.99973	-0.0512053	1.76067	0.170241	0.589497	-0.108733
AT1G30720.1	AT1G30720.1	12	7	AT1G30720.1 | Symbols: | FAD-binding Berberine family protein | chr1:10898197-10899780 FORWARD LENGTH=527	1	12	7	23.3	14.2	527	1082	125970	107608	247094	151774	143692	252736	147047	143698	229663	0.738648	0.354975	0.99973	-0.0750645	6.59357	0.0335699	0.56111	-0.189655
AT1G30730.1;AT1G34575.1	AT1G30730.1	14;2	9;1	AT1G30730.1 | Symbols: | FAD-binding Berberine family protein | chr1:10900854-10902434 FORWARD LENGTH=526	2	14	9	23.6	16	526;527	1083	181257	164014	329381	203278	195186	319096	203242	202561	320626	0.177636	0.626097	0.99973	0.0177223	1.50414	0.196876	0.599182	-0.0889559
AT1G30760.1	AT1G30760.1	13	11	AT1G30760.1 | Symbols: | FAD-binding Berberine family protein | chr1:10918321-10920441 FORWARD LENGTH=534	1	13	11	29.2	24.5	534	1084	155586	150030	198461	183491	199189	196346	189484	200557	199596	0.279078	0.546374	0.99973	0.0261989	6.19501	0.0364286	0.56111	-0.199984
AT1G30810.2;AT1G30810.1	AT1G30810.2;AT1G30810.1	3;3	3;3	AT1G30810.2 | Symbols: | Transcription factor jumonji (jmj) family protein / zinc finger (C5HC2 type) family protein | chr1:10938139-10941505 REVERSE LENGTH=819;AT1G30810.1 | Symbols: | Transcription factor jumonji (jmj) family protein / zinc finger (C5H	2	3	3	4.9	4.9	819;819	1085	7721	8558	8624	8520	9624	7710	8766	8177	7272	0.524944	0.422219	0.99973	-0.0944865	0.110534	0.681167	0.757629	-0.054068
AT1G30820.1	AT1G30820.1	14	8	AT1G30820.1 | Symbols: | CTP synthase family protein | chr1:10945251-10948825 REVERSE LENGTH=600	1	14	8	24.3	15.5	600	1086	95938	97629	98196	90001	81851	99949	91626	95712	97282	1.1761	0.269595	0.99973	0.0664863	1.99445	0.150937	0.584192	0.102246
AT1G30825.1	AT1G30825.1	1	1	AT1G30825.1 | Symbols: ARPC2A, DIS2 | Arp2/3 complex, 34 kD subunit p34-Arc | chr1:10961106-10962999 FORWARD LENGTH=318	1	1	1	4.7	4.7	318	1087	33851	34793	33171	30972	34478	32236	33760	35066	35183	1.49455	0.22967	0.99973	0.0904847	0.590388	0.373722	0.655833	0.0597264
AT1G30890.2;AT1G30890.1	AT1G30890.2;AT1G30890.1	4;4	2;2	AT1G30890.2 | Symbols: | Integral membrane HRF1 family protein | chr1:10994890-10995999 FORWARD LENGTH=269;AT1G30890.1 | Symbols: | Integral membrane HRF1 family protein | chr1:10994890-10995999 FORWARD LENGTH=269	2	4	2	19.7	8.9	269;269	1089	53515	54389	44720	53773	58928	43117	53823	53483	43676	0.201429	0.604431	0.99973	-0.0454853	0.0448363	0.790083	0.786579	-0.0298801
AT1G30900.1	AT1G30900.1	5	4	AT1G30900.1 | Symbols: VSR6, VSR3;3, BP80-3;3 | VACUOLAR SORTING RECEPTOR 6 | chr1:10997275-11000543 FORWARD LENGTH=631	1	5	4	9.5	8.2	631	1090	104388	104210	101712	123842	134444	100699	115500	117743	98216	2.14294	0.175404	0.99973	-0.115093	5.99925	0.0382581	0.56111	-0.210213
AT1G30910.1	AT1G30910.1	7	7	AT1G30910.1 | Symbols: | Molybdenum cofactor sulfurase family protein | chr1:11000912-11002801 FORWARD LENGTH=318	1	7	7	28.3	28.3	318	1091	66676	64488	72897	71826	66100	68078	71083	67638	70178	0.161926	0.641382	0.99973	0.0201332	0.00328443	0.94174	0.826244	-0.0136719
AT1G31070.2;AT1G31070.1	AT1G31070.2	15;5	8;2	AT1G31070.2 | Symbols: GlcNAc1pUT1 | N-acetylglucosamine-1-phosphate uridylyltransferase 1 | chr1:11084951-11088361 FORWARD LENGTH=505	2	15	8	36.8	23.6	505;153	1093	420433	424754	393738	393169	389644	390172	394130	406648	388602	0.204937	0.601467	0.99973	0.0200252	1.39936	0.209909	0.606398	0.0789043
AT1G31120.1	AT1G31120.1	3	3	AT1G31120.1 | Symbols: KUP10 | K+ uptake permease 10 | chr1:11104375-11107361 REVERSE LENGTH=796	1	3	3	5.9	5.9	796	1094	21114	25456	26899	25012	28017	23628	22964	25709	24723	0.369567	0.490835	0.99973	-0.0627161	0.312996	0.501731	0.700502	-0.0612819
AT1G31130.1	AT1G31130.1	3	3	AT1G31130.1 | Symbols: | unknown protein; FUNCTIONS IN: molecular_function unknown; INVOLVED IN: biological_process unknown; LOCATED IN: cellular_component unknown; EXPRESSED IN: 23 plant structures; EXPRESSED DURING: 13 growth stages; BEST Arabidopsis th	1	3	3	11.2	11.2	321	1095	48391	49320	48530	59335	63128	39009	60240	55257	41905	0.0854616	0.731874	0.99973	-0.0368301	2.04997	0.146542	0.581693	-0.142936
AT1G31160.1	AT1G31160.1	2	2	AT1G31160.1 | Symbols: HINT 2 | HISTIDINE TRIAD NUCLEOTIDE-BINDING 2 | chr1:11122880-11124106 REVERSE LENGTH=187	1	2	2	16.6	16.6	187	1096	50882	49214	48755	57587	55434	52717	56909	55173	50336	0.0734937	0.749671	0.99973	-0.0291929	2.97719	0.0972396	0.567855	-0.155036
AT1G31180.1	AT1G31180.1	15	7	AT1G31180.1 | Symbols: ATIMD3, IMD3, IPMDH1 | isopropylmalate dehydrogenase 3 | chr1:11142843-11144617 REVERSE LENGTH=404	1	15	7	45.8	23.5	404	1097	311772	305444	335426	367442	347473	326296	345192	336425	325841	0.308073	0.527381	0.99973	-0.0475428	2.40889	0.123919	0.578237	-0.128256
AT1G31220.1	AT1G31220.1	4	4	AT1G31220.1 | Symbols: | Formyl transferase | chr1:11157064-11158408 FORWARD LENGTH=292	1	4	4	17.8	17.8	292	1098	31468	30247	34024	31118	30514	35839	33300	31450	35736	0.427401	0.462716	0.99973	0.0439496	0.030558	0.824298	0.795933	-0.0258663
AT1G31230.1	AT1G31230.1	34	27	AT1G31230.1 | Symbols: AK-HSDH I, AK-HSDH | aspartate kinase-homoserine dehydrogenase i | chr1:11158744-11163055 REVERSE LENGTH=911	1	34	27	42.6	34.5	911	1099	725665	723542	695536	747292	712649	666052	703972	715840	662332	0.0884824	0.727725	0.99973	-0.030067	0.107682	0.684902	0.758495	0.0126679
AT1G31280.1;AT1G31290.1	AT1G31280.1	18;1	16;1	AT1G31280.1 | Symbols: AGO2 | Argonaute family protein | chr1:11181777-11185112 FORWARD LENGTH=1014	2	18	16	22.5	20.4	1014;1194	1100	81929	96930	83788	73072	74298	78135	71995	78231	81204	0.402342	0.474849	0.99973	0.0374165	7.85476	0.0257542	0.56111	0.219966
AT1G31440.1	AT1G31440.1	13	12	AT1G31440.1 | Symbols: | SH3 domain-containing protein | chr1:11256150-11258479 REVERSE LENGTH=439	1	13	12	32.6	32.1	439	1104	95577	104877	104219	94087	99762	105128	93940	99346	100886	0.0367998	0.821093	0.99973	-0.0233746	0.211376	0.57437	0.726429	0.0272272
AT1G31500.2;AT1G31500.3;AT1G31500.1;AT1G31500.4	AT1G31500.2;AT1G31500.3;AT1G31500.1;AT1G31500.4	3;2;2;2	2;2;2;2	AT1G31500.2 | Symbols: | DNAse I-like superfamily protein | chr1:11273821-11276147 REVERSE LENGTH=358;AT1G31500.3 | Symbols: | DNAse I-like superfamily protein | chr1:11274230-11276534 REVERSE LENGTH=283;AT1G31500.1 | Symbols: | DNAse I-like superfamily	4	3	2	9.8	6.7	358;283;388;417	1105	12685	12322	13577	13964	13973	12980	12910	13233	12982	0.292345	0.537699	0.99973	-0.0646096	0.442435	0.433101	0.679157	-0.0846977
AT1G31660.1	AT1G31660.1	7	7	AT1G31660.1 | Symbols: | CONTAINS InterPro DOMAIN/s: Bystin (InterPro:IPR007955); Has 475 Blast hits to 467 proteins in 210 species: Archae - 0; Bacteria - 9; Metazoa - 155; Fungi - 139; Plants - 55; Viruses - 0; Other Eukaryotes - 117 (source: NCBI BLink	1	7	7	11.9	11.9	444	1107	114679	126515	106336	110916	115459	107094	112411	114526	103059	0.00726549	0.920195	0.99973	-0.0151041	0.723506	0.333842	0.641836	0.0595849
AT1G31710.1	AT1G31710.1	12	9	AT1G31710.1 | Symbols: | Copper amine oxidase family protein | chr1:11349855-11355339 FORWARD LENGTH=681	1	12	9	22	16.7	681	1108	83560	82381	80441	81604	93307	80095	78894	80981	78311	1.4745	0.231667	0.99973	-0.0984426	0.227783	0.5608	0.721219	-0.0496343
AT1G31730.1	AT1G31730.1	25	24	AT1G31730.1 | Symbols: | Adaptin family protein | chr1:11359907-11363916 FORWARD LENGTH=938	1	25	24	32.8	32.3	938	1109	659334	745882	738029	678967	692264	677947	662476	701683	696639	0.0795372	0.740281	0.99973	0.00815779	1.03601	0.263382	0.619444	0.0647515
AT1G31780.1	AT1G31780.1	10	10	AT1G31780.1 | Symbols: | CONTAINS InterPro DOMAIN/s: Conserved oligomeric complex COG6 (InterPro:IPR010490); Has 384 Blast hits to 379 proteins in 190 species: Archae - 0; Bacteria - 4; Metazoa - 151; Fungi - 156; Plants - 42; Viruses - 0; Other Eukaryote	1	10	10	17.1	17.1	680	1111	150207	158466	151470	138605	142458	152115	140350	150364	154361	0.490766	0.43483	0.99973	0.0390885	1.51909	0.19504	0.598273	0.0871223
AT1G31810.1	AT1G31810.1	3	3	AT1G31810.1 | Symbols: AFH14 | Formin Homology 14 | chr1:11399922-11405761 REVERSE LENGTH=1230	1	3	3	3.2	3.2	1230	1112	10628	12540	13388	10676	14162	14376	10941	12637	13593	0.398452	0.476541	0.99973	-0.0771913	0.602289	0.370151	0.65516	-0.101261
AT1G31812.1	AT1G31812.1	9	9	AT1G31812.1 | Symbols: ACBP6, ACBP | acyl-CoA-binding protein 6 | chr1:11411132-11412099 REVERSE LENGTH=92	1	9	9	79.3	79.3	92	1113	381395	386124	339257	422645	439359	412930	418062	414951	330245	3.60974	0.11353	0.99973	-0.132251	6.69426	0.0327051	0.56111	-0.204059
AT1G31817.1	AT1G31817.1	5	5	AT1G31817.1 | Symbols: NFD3 | Ribosomal L18p/L5e family protein | chr1:11414932-11416356 REVERSE LENGTH=314	1	5	5	21.3	21.3	314	1114	88106	90490	84026	84583	95632	79446	90091	86237	82999	0.0153381	0.88389	0.99973	-0.00185692	0.115233	0.674762	0.755581	0.0163584
AT1G31830.2;AT1G31830.1	AT1G31830.2;AT1G31830.1	5;4	4;4	AT1G31830.2 | Symbols: | Amino acid permease family protein | chr1:11418875-11420314 REVERSE LENGTH=479;AT1G31830.1 | Symbols: | Amino acid permease family protein | chr1:11418875-11420362 REVERSE LENGTH=495	2	5	4	13.8	8.8	479;495	1115	40111	42883	38504	41190	45009	35360	41410	41490	37660	7.28396e-05	0.991412	0.99973	-0.0119054	0.0152922	0.874774	0.811286	-0.000724146
AT1G31850.3;AT1G31850.2;AT1G31850.1	AT1G31850.3;AT1G31850.2;AT1G31850.1	12;12;12	8;8;8	AT1G31850.3 | Symbols: | S-adenosyl-L-methionine-dependent methyltransferases superfamily protein | chr1:11431165-11433443 FORWARD LENGTH=603;AT1G31850.2 | Symbols: | S-adenosyl-L-methionine-dependent methyltransferases superfamily protein | chr1:1143116	3	12	8	21.7	14.6	603;603;603	1116	124055	135377	112393	128377	136961	114693	124511	130195	112471	0.31992	0.520076	0.99973	-0.0496414	0.0757756	0.733009	0.771038	-0.0314933
AT1G31860.1	AT1G31860.1	4	4	AT1G31860.1 | Symbols: AT-IE, HISN2 | histidine biosynthesis bifunctional protein (HISIE) | chr1:11434250-11436530 REVERSE LENGTH=281	1	4	4	11.7	11.7	281	1117	36414	32313	36025	37558	33855	36751	36012	36329	34076	0.0307762	0.835834	0.99973	-0.0234918	0.175215	0.608114	0.734929	-0.0462426
AT1G31910.2;AT1G31910.1	AT1G31910.2;AT1G31910.1	7;7	7;7	AT1G31910.2 | Symbols: | GHMP kinase family protein | chr1:11459050-11461386 FORWARD LENGTH=450;AT1G31910.1 | Symbols: | GHMP kinase family protein | chr1:11459050-11461649 FORWARD LENGTH=505	2	7	7	26.4	26.4	450;505	1118	181012	181121	158480	179426	174045	149846	174095	176636	156563	0.101893	0.709747	0.99973	0.0113548	0.572785	0.380542	0.658459	0.048744
AT1G31930.3;AT1G31930.2;AT1G31930.1	AT1G31930.3;AT1G31930.2;AT1G31930.1	2;2;2	2;2;2	AT1G31930.3 | Symbols: XLG3 | extra-large GTP-binding protein 3 | chr1:11465832-11468961 FORWARD LENGTH=848;AT1G31930.2 | Symbols: XLG3 | extra-large GTP-binding protein 3 | chr1:11465832-11468961 FORWARD LENGTH=848;AT1G31930.1 | Symbols: XLG3 | extra-larg	3	2	2	2.4	2.4	848;848;848	1119	17332	16669	19090	16181	15272	20889	15671	16542	19841	0.00123878	0.966653	0.99973	-0.00796002	0.105685	0.687376	0.759544	0.0204983
AT1G31970.1	AT1G31970.1	14	13	AT1G31970.1 | Symbols: STRS1 | DEA(D/H)-box RNA helicase family protein | chr1:11479921-11482707 FORWARD LENGTH=537	1	14	13	28.1	27.7	537	1121	182446	212590	167158	169462	171764	172969	175577	189559	176569	1.51211	0.227982	0.99973	0.0751918	2.99511	0.0963641	0.567855	0.128752
AT1G32050.1	AT1G32050.1	8	7	AT1G32050.1 | Symbols: | SCAMP family protein | chr1:11528616-11530974 FORWARD LENGTH=264	1	8	7	36	34.5	264	1122	272534	278363	273180	273649	278668	278188	275423	273610	276832	0.000728278	0.974126	0.99973	-0.00808288	0.000195392	0.985257	0.837139	-0.0112097
AT1G32090.1;AT1G62320.1	AT1G32090.1	13;1	10;1	AT1G32090.1 | Symbols: | early-responsive to dehydration stress protein (ERD4) | chr1:11540244-11544041 REVERSE LENGTH=806	2	13	10	17.2	14.9	806;769	1124	86925	93159	115164	83540	90010	116403	82157	90324	113032	0.0288264	0.841183	0.99973	-0.0222626	0.218497	0.568339	0.723341	0.0261082
AT1G32100.1	AT1G32100.1	9	6	AT1G32100.1 | Symbols: ATPRR1, PRR1 | pinoresinol reductase 1 | chr1:11546472-11547953 REVERSE LENGTH=317	1	9	6	29.7	24	317	1125	76571	73382	75765	76917	77656	75662	77805	72411	74042	0.157797	0.645311	0.99973	-0.0379477	0.0552182	0.769587	0.780604	-0.0285857
AT1G32120.1	AT1G32120.1	1	1	AT1G32120.1 | Symbols: | FUNCTIONS IN: molecular_function unknown; INVOLVED IN: biological_process unknown; LOCATED IN: membrane; EXPRESSED IN: 14 plant structures; EXPRESSED DURING: 4 anthesis, C globular stage, F mature embryo stage, petal differentiati	1	1	1	0.7	0.7	1206	1126	17496	18675	17214	23184	24529	16677	20375	21647	17574	1.13323	0.276279	0.99973	-0.111621	6.16472	0.0368233	0.56111	-0.270402
AT1G32130.1;AT1G32130.2;AT4G19000.1	AT1G32130.1;AT1G32130.2	4;4;1	4;4;1	AT1G32130.1 | Symbols: IWS1, ATIWS1 | Transcription elongation factor (TFIIS) family protein | chr1:11559146-11561786 REVERSE LENGTH=502;AT1G32130.2 | Symbols: IWS1 | Transcription elongation factor (TFIIS) family protein | chr1:11559146-11561786 REVERSE L	3	4	4	9	9	502;493;406	1127	41547	43497	36984	38455	45340	37895	41426	42864	39211	0.163678	0.639686	0.99973	0.0213121	0.0253319	0.840095	0.801791	0.0040016
AT1G32200.2;AT1G32200.1	AT1G32200.2;AT1G32200.1	4;4	4;4	AT1G32200.2 | Symbols: ATS1, ACT1 | phospholipid/glycerol acyltransferase family protein | chr1:11602223-11605001 REVERSE LENGTH=459;AT1G32200.1 | Symbols: ATS1, ACT1 | phospholipid/glycerol acyltransferase family protein | chr1:11602223-11605001 REVERSE L	2	4	4	8.9	8.9	459;459	1128	9552	9213	9360	10717	10555	10010	11071	10365	9656	2.712e-05	0.994479	0.99973	-0.00878933	1.34611	0.21682	0.610838	-0.15348
AT1G32210.1;AT2G35520.1;AT2G35520.2	AT1G32210.1	3;1;1	3;1;1	AT1G32210.1 | Symbols: ATDAD1 | Defender against death (DAD family) protein | chr1:11606047-11607652 REVERSE LENGTH=115	3	3	3	23.5	23.5	115;115;116	1129	13082	12008	11275	15832	15527	12066	15384	14131	12446	0.147082	0.656792	0.99973	-0.0494768	4.57356	0.0562673	0.56111	-0.255975
AT1G32330.1;AT3G02990.1	AT1G32330.1	5;2	4;1	AT1G32330.1 | Symbols: ATHSFA1D, HSFA1D | heat shock transcription factor A1D | chr1:11657265-11660234 REVERSE LENGTH=485	2	5	4	11.5	9.9	485;468	1131	48972	53172	50826	47954	50020	54433	47423	50247	51023	0.115659	0.691747	0.99973	-0.0355924	0.0319671	0.820353	0.794836	0.00531958
AT1G32340.1	AT1G32340.1	1	1	AT1G32340.1 | Symbols: NHL8 | NDR1/HIN1-like 8 | chr1:11663462-11666037 REVERSE LENGTH=688	1	1	1	1.2	1.2	688	1132	13376	14264	14426	13729	13102	14046	13865	14100	14534	0.412416	0.469858	0.99973	0.0561396	0.200365	0.584048	0.72793	0.0413653
AT1G32380.1;AT2G35390.3;AT2G35390.1;AT2G35390.2	AT1G32380.1	6;2;2;2	5;2;2;2	AT1G32380.1 | Symbols: PRS2 | phosphoribosyl pyrophosphate (PRPP) synthase 2 | chr1:11682033-11684229 FORWARD LENGTH=400	4	6	5	22.8	18.8	400;344;352;403	1133	114583	118938	117281	121005	118657	122922	118008	121340	122022	0.00434064	0.938449	0.99973	-0.00483852	0.226729	0.561914	0.721653	-0.0476583
AT1G32400.3;AT1G32400.2;AT1G32400.1	AT1G32400.3;AT1G32400.2;AT1G32400.1	5;5;5	5;5;5	AT1G32400.3 | Symbols: TOM2A | tobamovirus multiplication 2A | chr1:11689393-11690873 REVERSE LENGTH=280;AT1G32400.2 | Symbols: TOM2A | tobamovirus multiplication 2A | chr1:11689393-11690873 REVERSE LENGTH=280;AT1G32400.1 | Symbols: TOM2A | tobamovirus mul	3	5	5	14.6	14.6	280;280;280	1134	144302	135028	141917	140039	154567	145521	141256	142367	139002	0.487149	0.43663	0.99973	-0.0585418	0.452346	0.428799	0.678908	-0.0632535
AT1G32440.1	AT1G32440.1	12	10	AT1G32440.1 | Symbols: PKp3 | plastidial pyruvate kinase 3 | chr1:11712205-11714963 FORWARD LENGTH=571	1	12	10	23.8	20.1	571	1136	229431	236076	218183	212115	208912	232889	218708	224251	234735	0.827972	0.333659	0.99973	0.0515287	0.931448	0.284579	0.624739	0.064237
AT1G32490.2;AT1G32490.1;AT2G35340.1	AT1G32490.2;AT1G32490.1	7;7;3	6;6;2	AT1G32490.2 | Symbols: ESP3 | RNA helicase family protein | chr1:11742356-11749286 REVERSE LENGTH=1034;AT1G32490.1 | Symbols: EMB2733, ESP3 | RNA helicase family protein | chr1:11742356-11749286 REVERSE LENGTH=1044	3	7	6	7.3	6.4	1034;1044;1044	1138	89105	76242	77915	96288	83816	82333	87621	91571	81090	0.000646879	0.975815	0.99973	-0.0118956	1.51601	0.195435	0.598273	-0.10946
AT1G32500.1	AT1G32500.1	4	4	AT1G32500.1 | Symbols: ATNAP6, NAP6 | non-intrinsic ABC protein 6 | chr1:11750091-11751994 REVERSE LENGTH=475	1	4	4	10.1	10.1	475	1139	56071	56307	58761	59484	56389	55556	59683	58276	54084	0.0350109	0.82581	0.99973	0.00515801	0.00707866	0.914719	0.819433	-0.00244262
AT1G32580.1	AT1G32580.1	2	1	AT1G32580.1 | Symbols: | plastid developmental protein DAG, putative | chr1:11784108-11785430 FORWARD LENGTH=229	1	2	1	7.9	3.9	229	1140	73224	72626	65989	80051	77683	71631	82688	74946	79753	0.659915	0.377699	0.99973	0.0495957	1.65424	0.180518	0.592142	-0.114677
AT1G32640.1;AT5G46830.1;AT4G17880.1	AT1G32640.1;AT5G46830.1;AT4G17880.1	2;1;1	1;0;0	AT1G32640.1 | Symbols: ATMYC2, RD22BP1, JAI1, JIN1, MYC2, ZBF1 | Basic helix-loop-helix (bHLH) DNA-binding family protein | chr1:11799042-11800913 REVERSE LENGTH=623;AT5G46830.1 | Symbols: ATNIG1, NIG1 | NACL-inducible gene 1 | chr5:19002719-19004254 FORWA	3	2	1	4.8	3	623;511;589	1141	16344	18935	14614	13180	16907	13892	13309	17371	14319	0.174453	0.629023	0.99973	0.0330781	3.09518	0.0924347	0.56588	0.182023
AT1G32730.1	AT1G32730.1	3	2	AT1G32730.1 | Symbols: | unknown protein; LOCATED IN: chloroplast; EXPRESSED IN: 12 plant structures; EXPRESSED DURING: 6 growth stages; CONTAINS InterPro DOMAIN/s: Protein of unknown function DUF702 (InterPro:IPR007818); Has 120 Blast hits to 118 protein	1	3	2	9.5	7	327	1142	17544	20702	19408	19797	21931	19373	19622	19599	19316	0.320528	0.519644	0.99973	-0.0618472	0.545031	0.390599	0.661866	-0.0837753
AT1G32790.1;AT1G32790.2;AT5G24440.1	AT1G32790.1;AT1G32790.2	9;7;1	5;5;0	AT1G32790.1 | Symbols: CID11 | CTC-interacting domain 11 | chr1:11875174-11877188 REVERSE LENGTH=358;AT1G32790.2 | Symbols: CID11 | CTC-interacting domain 11 | chr1:11875028-11877188 REVERSE LENGTH=406	3	9	5	25.7	17.6	358;406;320	1143	86600	89787	81639	79932	77443	78403	79179	80475	78735	0.120544	0.685799	0.99973	0.0158886	2.93645	0.098828	0.567855	0.130087
AT1G32940.1	AT1G32940.1	3	2	AT1G32940.1 | Symbols: ATSBT3.5, SBT3.5 | Subtilase family protein | chr1:11937634-11940856 FORWARD LENGTH=774	1	3	2	4.4	3.1	774	1145	46736	48423	37694	48091	53220	34643	48628	48336	37005	0.00939244	0.909045	0.99973	-0.0212194	0.0445605	0.79068	0.786693	-0.0332878
AT1G33040.1	AT1G33040.1	6	6	AT1G33040.1 | Symbols: NACA5 | nascent polypeptide-associated complex subunit alpha-like protein 5 | chr1:11966547-11967696 FORWARD LENGTH=209	1	6	6	32.5	32.5	209	1147	102537	112550	92719	105122	116742	93208	101683	105997	87458	1.40737	0.239027	0.99973	-0.0942919	0.0846113	0.718284	0.768654	-0.0336602
AT1G33060.1;AT1G33060.2	AT1G33060.1;AT1G33060.2	3;3	2;2	AT1G33060.1 | Symbols: ANAC014, NAC014 | NAC 014 | chr1:11975518-11978493 REVERSE LENGTH=648;AT1G33060.2 | Symbols: ANAC014, NAC014 | NAC 014 | chr1:11975518-11978493 REVERSE LENGTH=652	2	3	2	5.7	4.6	648;652	1148	8712	9454	9204	11704	11508	8439	10370	10057	8432	1.17995	0.269123	0.99973	-0.13323	2.44043	0.121757	0.578237	-0.209656
AT1G33140.1;AT1G33120.1	AT1G33140.1;AT1G33120.1	20;20	13;13	AT1G33140.1 | Symbols: PGY2 | Ribosomal protein L6 family | chr1:12023360-12024502 FORWARD LENGTH=194;AT1G33120.1 | Symbols: | Ribosomal protein L6 family | chr1:12010986-12012223 FORWARD LENGTH=194	2	20	13	75.3	67.5	194;194	1150	3888576	3675122	3490031	3607573	4094277	3873674	3659496	3610182	4045103	0.120219	0.686141	0.99973	-0.0328688	0.660263	0.352198	0.648779	-0.0665444
AT1G33170.1	AT1G33170.1	9	6	AT1G33170.1 | Symbols: | S-adenosyl-L-methionine-dependent methyltransferases superfamily protein | chr1:12027262-12030397 FORWARD LENGTH=639	1	9	6	16.1	11	639	1151	162560	156914	145518	150424	153862	148519	160959	155930	157634	1.24424	0.260415	0.99973	0.0675881	0.363982	0.47104	0.689755	0.038316
AT1G33230.1	AT1G33230.1	4	4	AT1G33230.1 | Symbols: | TMPIT-like protein | chr1:12046844-12049794 FORWARD LENGTH=347	1	4	4	10.7	10.7	347	1152	46628	47775	49631	48430	52865	48729	47859	48697	49434	0.15174	0.65176	0.99973	-0.0393238	0.335945	0.488195	0.6954	-0.0587839
AT1G33240.1	AT1G33240.1	4	4	AT1G33240.1 | Symbols: AT-GTL1, AT-GTL2, GTL1 | GT-2-like 1 | chr1:12051859-12054320 REVERSE LENGTH=669	1	4	4	10	10	669	1153	30286	33612	35613	32617	34129	37396	30194	34428	34428	0.604746	0.394711	0.99973	-0.0723231	0.399003	0.452573	0.685407	-0.0656241
AT1G33270.1;AT1G33270.2	AT1G33270.1;AT1G33270.2	3;2	3;2	AT1G33270.1 | Symbols: | Acyl transferase/acyl hydrolase/lysophospholipase superfamily protein | chr1:12068324-12070157 REVERSE LENGTH=369;AT1G33270.2 | Symbols: | Acyl transferase/acyl hydrolase/lysophospholipase superfamily protein | chr1:12068823-1207	2	3	3	11.9	11.9	369;287	1154	20977	20838	21612	23936	23323	21028	22679	22290	21213	0.158666	0.644502	0.99973	-0.0451721	0.949967	0.280438	0.623531	-0.106514
AT1G33360.1	AT1G33360.1	8	7	AT1G33360.1 | Symbols: | ATP-dependent Clp protease | chr1:12092111-12095789 FORWARD LENGTH=656	1	8	7	14.5	12.5	656	1155	72628	78981	65895	69089	74959	64242	70251	71102	64392	0.0116006	0.898683	0.99973	-0.0177362	0.758817	0.324456	0.638006	0.0624484
AT1G33410.2;AT1G33410.1	AT1G33410.2;AT1G33410.1	15;15	14;14	AT1G33410.2 | Symbols: SAR1 | SUPPRESSOR OF AUXIN RESISTANCE1 | chr1:12109769-12118828 REVERSE LENGTH=1504;AT1G33410.1 | Symbols: SAR1, NUP160, ATNUP160 | SUPPRESSOR OF AUXIN RESISTANCE1 | chr1:12109769-12118828 REVERSE LENGTH=1504	2	15	14	10.4	10.2	1504;1504	1156	205329	228326	230192	202982	209011	218919	197358	217224	220263	0.072118	0.752097	0.99973	0.0089656	1.14276	0.245542	0.612625	0.073412
AT1G33490.1	AT1G33490.1	1	1	AT1G33490.1 | Symbols: | unknown protein; CONTAINS InterPro DOMAIN/s: Protein of unknown function DUF2062 (InterPro:IPR018639); BEST Arabidopsis thaliana protein match is: unknown protein (TAIR:AT4G10140.1); Has 88 Blast hits to 88 proteins in 29 species:	1	1	1	5.7	5.7	175	1158	44293	41263	40007	47036	45487	39400	43801	38848	37552	2.52804	0.153985	0.99973	-0.134247	0.496105	0.410575	0.668335	-0.0712847
AT1G33520.1	AT1G33520.1	3	3	AT1G33520.1 | Symbols: MOS2 | D111/G-patch domain-containing protein | chr1:12157488-12158876 REVERSE LENGTH=462	1	3	3	9.5	9.5	462	1159	40818	48173	44132	39298	45158	38857	39414	40183	38489	0.435766	0.459181	0.99973	-0.062487	1.91498	0.156593	0.586809	0.110435
AT1G33560.1	AT1G33560.1	2	2	AT1G33560.1 | Symbols: ADR1 | Disease resistance protein (CC-NBS-LRR class) family | chr1:12169092-12171878 FORWARD LENGTH=787	1	2	2	2.7	2.7	787	1160	33048	33623	28413	29317	28067	29462	31303	32385	29439	1.70913	0.208643	0.99973	0.10074	2.26385	0.13192	0.578237	0.130743
AT1G33590.1;AT1G33612.1	AT1G33590.1	10;1	10;1	AT1G33590.1 | Symbols: | Leucine-rich repeat (LRR) family protein | chr1:12177788-12179221 FORWARD LENGTH=477	2	10	10	25.4	25.4	477;455	1161	189374	160696	169368	196512	180237	167799	205295	184309	167933	0.391089	0.480215	0.99973	0.0340083	0.555997	0.386528	0.661576	-0.0681077
AT1G33680.1	AT1G33680.1	10	9	AT1G33680.1 | Symbols: | KH domain-containing protein | chr1:12204056-12208282 FORWARD LENGTH=763	1	10	9	19.3	17.8	763	1163	85343	92808	89045	91616	102119	81226	86774	90397	80296	1.35441	0.245483	0.99973	-0.0948395	0.132623	0.653131	0.751481	-0.0413286
AT1G33700.2;AT1G33700.1	AT1G33700.2;AT1G33700.1	3;3	2;2	AT1G33700.2 | Symbols: | Beta-glucosidase, GBA2 type family protein | chr1:12208853-12213571 REVERSE LENGTH=947;AT1G33700.1 | Symbols: | Beta-glucosidase, GBA2 type family protein | chr1:12208853-12213571 REVERSE LENGTH=947	2	3	2	2.6	1.9	947;947	1164	46725	53838	45621	45669	53237	44685	47645	50739	44027	0.000676364	0.975205	0.99973	-0.0119047	0.172323	0.610762	0.736207	0.0258201
AT1G33750.1	AT1G33750.1	4	4	AT1G33750.1 | Symbols: | Terpenoid cyclases/Protein prenyltransferases superfamily protein | chr1:12233769-12236348 FORWARD LENGTH=603	1	4	4	7.6	7.6	603	1165	35749	37023	36962	32663	33186	36862	33723	35606	37231	0.591947	0.39884	0.99973	0.0530753	1.3953	0.210398	0.607132	0.0954199
AT1G33780.1	AT1G33780.1	3	3	AT1G33780.1 | Symbols: | Protein of unknown function (DUF179) | chr1:12244799-12246034 REVERSE LENGTH=325	1	3	3	14.5	14.5	325	1166	16073	15362	16782	17648	17057	15968	16636	16155	15107	0.557618	0.410888	0.99973	-0.0812518	0.341099	0.484791	0.694999	-0.0716754
AT1G33790.1;AT1G33790.2	AT1G33790.1;AT1G33790.2	2;2	1;1	AT1G33790.1 | Symbols: | jacalin lectin family protein | chr1:12256990-12260432 FORWARD LENGTH=445;AT1G33790.2 | Symbols: | jacalin lectin family protein | chr1:12256990-12260432 FORWARD LENGTH=745	2	2	1	5.4	3.8	445;745	1167	13988	13292	13582	16864	16120	12006	17604	17209	13697	1.48957	0.230093	0.99973	0.108678	1.23175	0.233028	0.612154	-0.138845
AT1G33800.1;AT4G09990.1	AT1G33800.1	3;1	3;1	AT1G33800.1 | Symbols: | Protein of unknown function (DUF579) | chr1:12261480-12262456 FORWARD LENGTH=297	2	3	3	13.8	13.8	297;290	1168	38812	39272	39360	38810	40085	41285	38905	39906	36007	0.518466	0.424365	0.99973	-0.065848	0.0742414	0.735356	0.771723	-0.0332238
AT1G33810.1	AT1G33810.1	5	5	AT1G33810.1 | Symbols: | unknown protein; FUNCTIONS IN: molecular_function unknown; INVOLVED IN: biological_process unknown; LOCATED IN: chloroplast thylakoid membrane, chloroplast, chloroplast envelope; EXPRESSED IN: 22 plant structures; EXPRESSED DURING	1	5	5	40.6	40.6	138	1169	75760	76579	73110	83318	88153	71121	79824	76329	72629	1.02035	0.294486	0.99973	-0.0845584	1.32706	0.219261	0.610838	-0.105731
AT1G33850.1	AT1G33850.1	2	1	AT1G33850.1 | Symbols: | Ribosomal protein S19 family protein | chr1:12287913-12288210 REVERSE LENGTH=70	1	2	1	35.7	24.3	70	1171	39369	40051	38868	48713	46253	35066	41093	41221	34228	3.40159	0.11963	0.99973	-0.158017	1.95323	0.154002	0.586505	-0.136563
AT1G33970.5;AT1G33970.4;AT1G33970.2;AT1G33970.1;AT1G33970.3	AT1G33970.5;AT1G33970.4;AT1G33970.2;AT1G33970.1;AT1G33970.3	3;3;3;3;2	3;3;3;3;2	AT1G33970.5 | Symbols: | P-loop containing nucleoside triphosphate hydrolases superfamily protein | chr1:12349614-12350960 REVERSE LENGTH=342;AT1G33970.4 | Symbols: | P-loop containing nucleoside triphosphate hydrolases superfamily protein | chr1:1234961	5	3	3	7.3	7.3	342;342;342;342;276	1172	33395	32522	36818	36173	34987	35511	35625	36982	32614	0.0201151	0.867114	0.99973	-0.0197453	0.262935	0.535293	0.711813	-0.0542402
AT1G33980.1;AT1G33980.2	AT1G33980.1;AT1G33980.2	4;4	4;4	AT1G33980.1 | Symbols: ATUPF3, UPF3 | Smg-4/UPF3 family protein | chr1:12351719-12354401 FORWARD LENGTH=482;AT1G33980.2 | Symbols: ATUPF3, UPF3 | Smg-4/UPF3 family protein | chr1:12351719-12354401 FORWARD LENGTH=484	2	4	4	12.7	12.7	482;484	1173	52095	57500	54078	54397	60067	50627	54954	53173	53258	0.086873	0.730005	0.99973	-0.032755	0.000648083	0.97349	0.833717	-0.0124451
AT1G33990.1;AT4G09900.1	AT1G33990.1	6;1	4;1	AT1G33990.1 | Symbols: ATMES14, MES14 | methyl esterase 14 | chr1:12355909-12357894 FORWARD LENGTH=348	2	6	4	14.7	10.6	348;349	1174	53966	55679	54417	47237	51212	56214	50463	49731	56770	0.164542	0.63876	0.99973	0.0213056	1.29865	0.222966	0.611966	0.085113
AT1G34130.1	AT1G34130.1	13	13	AT1G34130.1 | Symbols: STT3B | staurosporin and temperature sensitive 3-like b | chr1:12430000-12432985 FORWARD LENGTH=735	1	13	13	17.4	17.4	735	1178	327662	340775	353361	347162	357296	335312	337513	336518	340492	0.143895	0.660115	0.99973	-0.0354629	0.0391888	0.803043	0.791133	-0.0251544
AT1G34190.1	AT1G34190.1	3	2	AT1G34190.1 | Symbols: anac017, NAC017 | NAC domain containing protein 17 | chr1:12451729-12453914 FORWARD LENGTH=557	1	3	2	4.3	3.1	557	1179	26546	27136	28332	37735	37282	25765	30553	31420	26137	4.62853	0.0893639	0.99973	-0.19386	9.23382	0.0196252	0.56111	-0.297296
AT1G34200.1	AT1G34200.1	2	2	AT1G34200.1 | Symbols: | Glyceraldehyde-3-phosphate dehydrogenase-like family protein | chr1:12455793-12456935 FORWARD LENGTH=352	1	2	2	7.1	7.1	352	1180	9580	9885	9520	10790	9000	9247	10352	9626	8485	0.0314696	0.834187	0.99973	-0.0288047	0.00438633	0.932172	0.823626	-0.00258592
AT1G34220.2;AT1G34220.1	AT1G34220.2;AT1G34220.1	14;14	14;14	AT1G34220.2 | Symbols: | Regulator of Vps4 activity in the MVB pathway protein | chr1:12463102-12465911 REVERSE LENGTH=619;AT1G34220.1 | Symbols: | Regulator of Vps4 activity in the MVB pathway protein | chr1:12463102-12465911 REVERSE LENGTH=649	2	14	14	29.1	29.1	619;649	1181	245046	269072	257049	240714	258970	268003	258029	266782	255656	0.257435	0.561425	0.99973	0.0238194	0.0478459	0.783651	0.784589	0.0065251
AT1G34300.1	AT1G34300.1	4	2	AT1G34300.1 | Symbols: | lectin protein kinase family protein | chr1:12503450-12505939 FORWARD LENGTH=829	1	4	2	4.5	3.3	829	1182	23662	22874	24243	25595	27194	22189	26030	25879	23734	0.0707724	0.754221	0.99973	0.0127392	0.556874	0.386108	0.661576	-0.083146
AT1G34320.1	AT1G34320.1	5	5	AT1G34320.1 | Symbols: | Protein of unknown function (DUF668) | chr1:12520713-12524046 FORWARD LENGTH=657	1	5	5	7.9	7.9	657	1183	64455	71204	67569	68721	74542	66143	67280	68599	65458	0.4056	0.473173	0.99973	-0.0566905	0.166311	0.616972	0.738008	-0.0432036
AT1G34350.1;AT1G34350.2	AT1G34350.1;AT1G34350.2	1;1	1;1	AT1G34350.1 | Symbols: | unknown protein; Has 192 Blast hits to 192 proteins in 79 species: Archae - 0; Bacteria - 0; Metazoa - 104; Fungi - 0; Plants - 60; Viruses - 0; Other Eukaryotes - 28 (source: NCBI BLink). | chr1:12534585-12535927 FORWARD LENGTH=1	2	1	1	6.7	6.7	163;188	1184	22757	21069	20424	24153	24920	19563	22373	21639	20779	0.634756	0.385274	0.99973	-0.0831721	0.713712	0.336734	0.642193	-0.095269
AT1G34360.1	AT1G34360.1	7	7	AT1G34360.1 | Symbols: | translation initiation factor 3 (IF-3) family protein | chr1:12542986-12546025 FORWARD LENGTH=520	1	7	7	18.1	18.1	520	1185	47254	54586	50048	41251	50338	52471	49505	47950	53898	1.16486	0.271283	0.99973	0.0712475	1.0683	0.257955	0.617124	0.0763381
AT1G34430.1	AT1G34430.1	16	14	AT1G34430.1 | Symbols: EMB3003 | 2-oxoacid dehydrogenases acyltransferase family protein | chr1:12588027-12590084 REVERSE LENGTH=465	1	16	14	39.6	34.2	465	1187	618183	607441	596014	665586	676913	579120	640689	630750	594794	0.220624	0.588533	0.99973	-0.0421932	0.781822	0.318699	0.638006	-0.077086
AT1G34540.1;AT3G56630.1;AT1G13140.2;AT1G13150.1;AT1G13140.1;AT3G26125.1	AT1G34540.1;AT3G56630.1;AT1G13140.2;AT1G13150.1;AT1G13140.1;AT3G26125.1	2;2;1;1;1;1	2;2;1;1;1;1	AT1G34540.1 | Symbols: CYP94D1 | cytochrome P450, family 94, subfamily D, polypeptide 1 | chr1:12637054-12638550 FORWARD LENGTH=498;AT3G56630.1 | Symbols: CYP94D2 | cytochrome P450, family 94, subfamily D, polypeptide 2 | chr3:20978953-20980512 FORWARD LEN	6	2	2	3.2	3.2	498;499;508;529;534;541	1188	6297	6814	7348	6503	6737	7386	6561	6540	7304	0.00287241	0.94928	0.99973	-0.0155414	0.000454926	0.978321	0.834792	-0.0117284
AT1G34550.1	AT1G34550.1	7	5	AT1G34550.1 | Symbols: EMB2756 | Protein of unknown function (DUF616) | chr1:12647088-12652646 REVERSE LENGTH=735	1	7	5	8.6	5.6	735	1189	126005	125279	123060	121316	127451	125784	122750	125770	123089	0.000657521	0.975547	0.99973	-0.0113767	0.0129272	0.884916	0.814025	-0.000797543
AT1G34750.1	AT1G34750.1	7	5	AT1G34750.1 | Symbols: | Protein phosphatase 2C family protein | chr1:12736386-12737727 REVERSE LENGTH=282	1	7	5	21.6	16	282	1190	124458	121420	148264	124929	129169	144289	133791	131098	144692	0.516005	0.425266	0.99973	0.0399782	0.00790533	0.90979	0.818535	-0.0154551
AT1G34760.2;AT1G34760.1	AT1G34760.2;AT1G34760.1	7;7	2;2	AT1G34760.2 | Symbols: GRF11, GF14 OMICRON, RHS5 | general regulatory factor 11 | chr1:12743981-12745603 REVERSE LENGTH=252;AT1G34760.1 | Symbols: GRF11, GF14 OMICRON, RHS5 | general regulatory factor 11 | chr1:12744062-12745603 REVERSE LENGTH=255	2	7	2	29.8	14.3	252;255	1191	41223	43586	39784	46948	47481	34999	44392	43692	38059	0.0938903	0.720186	0.99973	-0.0370896	0.218984	0.567869	0.722884	-0.0549267
AT1G35160.1;AT1G35160.2	AT1G35160.1;AT1G35160.2	24;22	12;10	AT1G35160.1 | Symbols: GRF4, 14-3-3PHI, GF14 PHI | GF14 protein phi chain | chr1:12867264-12868514 FORWARD LENGTH=267;AT1G35160.2 | Symbols: GF14 PHI | GF14 protein phi chain | chr1:12867264-12868514 FORWARD LENGTH=295	2	24	12	72.7	38.6	267;295	1192	455639	445289	516141	464517	450066	503946	456765	462441	490756	0.00079598	0.973112	0.99973	-0.00873936	0.0122381	0.888115	0.815064	-0.00148564
AT1G35190.2;AT1G35190.1	AT1G35190.2;AT1G35190.1	3;3	3;3	AT1G35190.2 | Symbols: | 2-oxoglutarate (2OG) and Fe(II)-dependent oxygenase superfamily protein | chr1:12890544-12892632 FORWARD LENGTH=306;AT1G35190.1 | Symbols: | 2-oxoglutarate (2OG) and Fe(II)-dependent oxygenase superfamily protein | chr1:12890544-	2	3	3	9.8	9.8	306;329	1193	17103	15128	16624	14228	12173	15660	16070	13286	16160	1.5211	0.226902	0.99973	0.113891	4.29606	0.0614409	0.56111	0.216023
AT1G35220.1	AT1G35220.1	13	12	AT1G35220.1 | Symbols: | unknown protein; FUNCTIONS IN: molecular_function unknown; INVOLVED IN: biological_process unknown; LOCATED IN: cellular_component unknown; EXPRESSED IN: 22 plant structures; EXPRESSED DURING: 13 growth stages; Has 313 Blast hits	1	13	12	17.4	15.9	1005	1194	160931	183656	187589	163710	163713	183013	163454	171720	181263	0.151972	0.651505	0.99973	0.0168623	0.787643	0.317126	0.638006	0.0601734
AT1G35260.1	AT1G35260.1	1	1	AT1G35260.1 | Symbols: MLP165 | MLP-like protein 165 | chr1:12937059-12937689 REVERSE LENGTH=152	1	1	1	6.6	6.6	152	1195	22070	18792	21044	23061	21026	18597	23157	20250	22323	0.754818	0.350973	0.99973	0.0684547	0.00632935	0.91925	0.821343	-0.018018
AT1G35460.1;AT4G09180.1	AT1G35460.1;AT4G09180.1	2;1	2;1	AT1G35460.1 | Symbols: | basic helix-loop-helix (bHLH) DNA-binding superfamily protein | chr1:13040092-13041907 FORWARD LENGTH=259;AT4G09180.1 | Symbols: | basic helix-loop-helix (bHLH) DNA-binding superfamily protein | chr4:5847513-5849500 FORWARD LENGT	2	2	2	15.8	15.8	259;262	1196	28959	29984	30036	31143	32740	29526	29006	33587	31225	0.0316297	0.833773	0.99973	0.00630319	0.433623	0.436946	0.680382	-0.0700967
AT1G35470.1;AT1G35470.2	AT1G35470.1;AT1G35470.2	8;8	7;7	AT1G35470.1 | Symbols: | SPla/RYanodine receptor (SPRY) domain-containing protein | chr1:13051636-13054922 REVERSE LENGTH=465;AT1G35470.2 | Symbols: | SPla/RYanodine receptor (SPRY) domain-containing protein | chr1:13051636-13054922 REVERSE LENGTH=467	2	8	7	20.4	18.1	465;467	1197	173924	174408	174174	166487	157434	178085	161083	167137	175303	0.0437136	0.805988	0.99973	0.00435307	0.762627	0.323551	0.638006	0.057743
AT1G35580.1;AT1G35580.2;AT1G35580.3	AT1G35580.1;AT1G35580.2;AT1G35580.3	21;21;18	14;14;12	AT1G35580.1 | Symbols: CINV1 | cytosolic invertase 1 | chr1:13122460-13124808 REVERSE LENGTH=551;AT1G35580.2 | Symbols: CINV1 | cytosolic invertase 1 | chr1:13122460-13124808 REVERSE LENGTH=551;AT1G35580.3 | Symbols: CINV1 | cytosolic invertase 1 | chr1:13	3	21	14	42.6	30.7	551;551;460	1198	1009748	1004817	1163153	1029625	971916	1129648	976493	1045070	1126971	0.0848987	0.73273	0.99973	0.00796965	0.197436	0.586498	0.72793	0.0212805
AT1G35620.1	AT1G35620.1	10	10	AT1G35620.1 | Symbols: ATPDIL5-2, ATPDI8, PDI8, PDIL5-2 | PDI-like 5-2 | chr1:13156504-13158280 FORWARD LENGTH=440	1	10	10	22.7	22.7	440	1199	261900	247362	249544	264667	272320	246133	256846	249758	247029	0.446182	0.454572	0.99973	-0.0553713	0.207476	0.577376	0.727166	-0.0455023
AT1G35660.1	AT1G35660.1	5	5	AT1G35660.1 | Symbols: | unknown protein; FUNCTIONS IN: molecular_function unknown; INVOLVED IN: biological_process unknown; LOCATED IN: plasma membrane; EXPRESSED IN: 19 plant structures; EXPRESSED DURING: 11 growth stages; Has 309 Blast hits to 256 prot	1	5	5	4.2	4.2	1405	1200	32049	36678	35816	31652	36095	33973	33577	37300	35707	0.890928	0.319239	0.99973	0.0673875	0.292501	0.515244	0.707895	0.0394931
AT1G35670.1	AT1G35670.1	13	4	AT1G35670.1 | Symbols: ATCDPK2, CPK11, ATCPK11, CDPK2 | calcium-dependent protein kinase 2 | chr1:13205456-13208058 FORWARD LENGTH=495	1	13	4	22.6	9.3	495	1201	266325	271068	251191	281040	271382	241834	274605	272116	237199	0.0184467	0.872342	0.99973	-0.0188977	0.000104369	0.989376	0.837787	-0.0103396
AT1G35680.1	AT1G35680.1	1	1	AT1G35680.1 | Symbols: | Ribosomal protein L21 | chr1:13208777-13210246 FORWARD LENGTH=220	1	1	1	10.5	10.5	220	1202	8588	12058	9408	9438	12074	6456	9039	9606	8693	0.00389541	0.941061	0.99973	-0.0328694	0.990745	0.27251	0.621249	0.10378
AT1G35720.1	AT1G35720.1	30	30	AT1G35720.1 | Symbols: ANNAT1, OXY5, ATOXY5 | annexin 1 | chr1:13225304-13226939 FORWARD LENGTH=317	1	30	30	69.7	69.7	317	1203	4011108	3787084	2934749	3893308	3691990	3097629	3988769	3816737	3085902	0.373191	0.488741	0.99973	0.0278835	0.0490608	0.780955	0.783891	0.00673847
AT1G35780.1	AT1G35780.1	6	4	AT1G35780.1 | Symbols: | unknown protein; BEST Arabidopsis thaliana protein match is: unknown protein (TAIR:AT1G78150.2); Has 145 Blast hits to 144 proteins in 16 species: Archae - 0; Bacteria - 0; Metazoa - 0; Fungi - 0; Plants - 145; Viruses - 0; Other	1	6	4	26.2	20.3	286	1204	63768	83022	74209	57873	72055	83034	65007	67408	72488	0.307062	0.527999	0.99973	-0.0556549	0.647474	0.355728	0.649944	0.0534438
AT1G36050.2;AT1G36050.1	AT1G36050.2;AT1G36050.1	7;7	6;6	AT1G36050.2 | Symbols: | Endoplasmic reticulum vesicle transporter protein | chr1:13450467-13453055 FORWARD LENGTH=386;AT1G36050.1 | Symbols: | Endoplasmic reticulum vesicle transporter protein | chr1:13450467-13453683 FORWARD LENGTH=489	2	7	6	19.9	18.1	386;489	1205	83951	79731	75170	90255	96559	73099	88225	84795	72988	0.885481	0.320534	0.99973	-0.0793236	1.79602	0.167114	0.589497	-0.121912
AT1G36160.2;AT1G36160.1;AT1G36180.1;AT1G36180.2	AT1G36160.2;AT1G36160.1	65;65;21;2	63;63;21;2	AT1G36160.2 | Symbols: ACC1 | acetyl-CoA carboxylase 1 | chr1:13534196-13543773 FORWARD LENGTH=2254;AT1G36160.1 | Symbols: ACC1, AT-ACC1, EMB22, GK, PAS3 | acetyl-CoA carboxylase 1 | chr1:13534196-13543773 FORWARD LENGTH=2254	4	65	63	32.8	32.3	2254;2254;2355;427	1206	1524140	1595351	1407542	1422762	1379118	1372387	1437753	1483362	1370703	0.629535	0.386921	0.99973	0.040066	3.25795	0.0869416	0.56111	0.117043
AT1G36280.2;AT1G36280.1	AT1G36280.2;AT1G36280.1	10;10	5;5	AT1G36280.2 | Symbols: | L-Aspartase-like family protein | chr1:13640600-13642908 FORWARD LENGTH=519;AT1G36280.1 | Symbols: | L-Aspartase-like family protein | chr1:13640600-13642908 FORWARD LENGTH=527	2	10	5	21.6	11.2	519;527	1208	172365	169233	170734	156514	157316	178336	160913	168013	180940	0.78432	0.343745	0.99973	0.0509731	0.773271	0.320682	0.638006	0.057934
AT1G36310.2;AT1G36310.1	AT1G36310.2;AT1G36310.1	5;5	5;5	AT1G36310.2 | Symbols: | S-adenosyl-L-methionine-dependent methyltransferases superfamily protein | chr1:13669644-13670934 FORWARD LENGTH=404;AT1G36310.1 | Symbols: | S-adenosyl-L-methionine-dependent methyltransferases superfamily protein | chr1:1366964	2	5	5	15.3	15.3	404;404	1209	119676	133047	123732	122561	132958	123511	127826	131086	120266	0.0206869	0.86517	0.99973	0.00056322	1.31761e-05	0.996255	0.839318	-0.00983462
AT1G36370.1	AT1G36370.1	8	5	AT1G36370.1 | Symbols: SHM7 | serine hydroxymethyltransferase 7 | chr1:13696240-13698576 REVERSE LENGTH=598	1	8	5	16.9	11.4	598	1210	81527	100286	74226	71619	75576	69653	69290	75433	69816	0.00743959	0.919022	0.99973	-0.0154442	8.99393	0.0204716	0.56111	0.239679
AT1G36390.2;AT1G36390.1	AT1G36390.2;AT1G36390.1	5;5	5;5	AT1G36390.2 | Symbols: | Co-chaperone GrpE family protein | chr1:13701811-13703524 REVERSE LENGTH=279;AT1G36390.1 | Symbols: | Co-chaperone GrpE family protein | chr1:13701811-13703524 REVERSE LENGTH=279	2	5	5	17.9	17.9	279;279	1211	51973	47495	52583	55835	53622	50319	51136	49424	50375	0.910048	0.31536	0.99973	-0.0821233	0.544813	0.390656	0.661866	-0.0714954
AT1G36730.1;AT1G77840.1	AT1G36730.1	6;1	5;1	AT1G36730.1 | Symbols: | Translation initiation factor IF2/IF5 | chr1:13898706-13900025 REVERSE LENGTH=439	2	6	5	16.6	13	439;437	1212	101700	94192	98046	101726	97640	97992	104436	104092	96128	0.382932	0.483955	0.99973	0.0349803	0.00819163	0.907962	0.818448	-0.016689
AT1G37130.1	AT1G37130.1	15	11	AT1G37130.1 | Symbols: NIA2, B29, NIA2-1, CHL3, NR, NR2, ATNR2 | nitrate reductase 2 | chr1:14158617-14161652 FORWARD LENGTH=917	1	15	11	19	14.7	917	1213	254332	266374	180861	238183	232607	169153	237255	264170	167874	1.07551	0.285277	0.99973	0.0647074	3.30943	0.0849124	0.56111	0.132637
AT1G41830.1	AT1G41830.1	10	6	AT1G41830.1 | Symbols: SKS6 | SKU5-similar 6 | chr1:15603892-15607802 REVERSE LENGTH=542	1	10	6	24.9	16.1	542	1214	211003	149156	145127	212569	225129	147490	201242	177856	148573	3.81905	0.107832	0.99973	-0.149261	6.58853	0.0336098	0.56111	-0.2118
AT1G41880.1	AT1G41880.1	10	1	AT1G41880.1 | Symbols: | Ribosomal protein L35Ae family protein | chr1:15651585-15652427 REVERSE LENGTH=111	1	10	1	65.8	22.5	111	1215	31674	31974	32653	37846	36687	30950	33810	33737	32732	0.578434	0.402977	0.99973	-0.072991	1.77518	0.168831	0.589497	-0.131388
AT1G42440.1	AT1G42440.1	1	1	AT1G42440.1 | Symbols: | FUNCTIONS IN: molecular_function unknown; INVOLVED IN: ribosome biogenesis; LOCATED IN: nucleus; EXPRESSED IN: 22 plant structures; EXPRESSED DURING: 13 growth stages; CONTAINS InterPro DOMAIN/s: AARP2CN (InterPro:IPR012948), Prot	1	1	1	2.1	2.1	793	1216	12179	12000	13399	16786	14688	12919	13879	16002	13108	0.131565	0.673133	0.99973	-0.0463647	4.09457	0.0653103	0.56111	-0.240444
AT1G42470.1	AT1G42470.1	11	9	AT1G42470.1 | Symbols: | Patched family protein | chr1:15926987-15935128 FORWARD LENGTH=1272	1	11	9	8.6	7.5	1272	1217	34291	36072	38586	37636	40104	35759	36346	36958	35096	0.501282	0.430738	0.99973	-0.0663148	0.317789	0.499031	0.699363	-0.0590266
AT1G42480.3;AT1G42480.1	AT1G42480.3;AT1G42480.1	2;2	2;2	AT1G42480.3 | Symbols: | unknown protein; FUNCTIONS IN: molecular_function unknown; INVOLVED IN: biological_process unknown; LOCATED IN: endomembrane system; EXPRESSED IN: 24 plant structures; EXPRESSED DURING: 13 growth stages; CONTAINS InterPro DOMAIN/s	2	2	2	13.2	13.2	182;182	1218	65328	71036	69725	70462	71501	74829	68395	73726	71378	0.0312187	0.834792	0.99973	-0.0220822	0.604701	0.369303	0.654703	-0.073044
AT1G42960.1	AT1G42960.1	3	3	AT1G42960.1 | Symbols: | expressed protein localized to the inner membrane of the chloroplast. | chr1:16125863-16127080 FORWARD LENGTH=168	1	3	3	25	25	168	1220	148204	128855	137127	156565	161510	137428	154551	137983	131585	1.80821	0.199884	0.99973	-0.102991	2.5765	0.11423	0.577968	-0.137182
AT1G43130.1	AT1G43130.1	1	1	AT1G43130.1 | Symbols: LCV2 | like COV 2 | chr1:16228661-16231158 REVERSE LENGTH=261	1	1	1	6.1	6.1	261	1223	32068	29191	33036	36802	36724	33329	33978	33497	33259	0.864018	0.325239	0.99973	-0.0851037	3.61333	0.0766144	0.56111	-0.180401
AT1G43140.1;AT1G02980.1	AT1G43140.1;AT1G02980.1	4;2	2;1	AT1G43140.1 | Symbols: | Cullin family protein | chr1:16232785-16236109 FORWARD LENGTH=721;AT1G02980.1 | Symbols: CUL2, ATCUL2 | cullin 2 | chr1:677869-681212 FORWARD LENGTH=742	2	4	2	6.9	4.9	721;742	1224	21678	23081	22591	24047	23533	22023	22704	22199	21169	0.547649	0.414261	0.99973	-0.0751105	0.151296	0.632309	0.744276	-0.0474715
AT1G43170.9;AT1G43170.8;AT1G43170.7;AT1G43170.6;AT1G43170.5;AT1G43170.3;AT1G43170.2;AT1G43170.1;AT1G43170.4	AT1G43170.9;AT1G43170.8;AT1G43170.7;AT1G43170.6;AT1G43170.5;AT1G43170.3;AT1G43170.2;AT1G43170.1;AT1G43170.4	46;46;46;46;46;46;46;46;40	33;33;33;33;33;33;33;33;30	AT1G43170.9 | Symbols: RP1 | ribosomal protein 1 | chr1:16266992-16268631 FORWARD LENGTH=389;AT1G43170.8 | Symbols: RP1 | ribosomal protein 1 | chr1:16266992-16268631 FORWARD LENGTH=389;AT1G43170.7 | Symbols: RP1 | ribosomal protein 1 | chr1:16266992-16268	9	46	33	63.8	51.4	389;389;389;389;389;389;389;389;306	1225	3517581	3292589	3335809	3406289	3098931	3523808	3441472	3425429	3580452	1.29954	0.252657	0.99973	0.0589557	0.181461	0.60218	0.733072	0.0167263
AT1G43190.3;AT1G43190.2;AT1G43190.1	AT1G43190.3;AT1G43190.2;AT1G43190.1	11;11;11	10;10;10	AT1G43190.3 | Symbols: PTB3 | polypyrimidine tract-binding protein 3 | chr1:16275432-16278185 REVERSE LENGTH=430;AT1G43190.2 | Symbols: PTB3 | polypyrimidine tract-binding protein 3 | chr1:16275432-16278185 REVERSE LENGTH=432;AT1G43190.1 | Symbols: PTB3 |	3	11	10	24	23.5	430;432;432	1226	161950	170374	171656	146927	147218	175786	152365	158258	174076	0.645497	0.381792	0.99973	0.0446402	2.06354	0.145585	0.581108	0.100918
AT1G43580.1	AT1G43580.1	3	3	AT1G43580.1 | Symbols: | Sphingomyelin synthetase family protein | chr1:16410673-16412612 REVERSE LENGTH=421	1	3	3	7.6	7.6	421	1227	40963	44226	59371	49168	50364	56795	47292	46378	54006	0.920914	0.31301	0.99973	-0.0821316	1.69522	0.175972	0.589944	-0.112899
AT1G43620.3;AT1G43620.2;AT1G43620.1	AT1G43620.3;AT1G43620.2;AT1G43620.1	5;5;5	5;5;5	AT1G43620.3 | Symbols: UGT80B1 | UDP-Glycosyltransferase superfamily protein | chr1:16425654-16429500 REVERSE LENGTH=615;AT1G43620.2 | Symbols: UGT80B1 | UDP-Glycosyltransferase superfamily protein | chr1:16425654-16429500 REVERSE LENGTH=615;AT1G43620.1 |	3	5	5	9.4	9.4	615;615;615	1228	50381	54366	50450	49929	56019	49638	52597	52160	51471	0.0439671	0.805461	0.99973	0.00594079	0.00549456	0.924647	0.822891	-0.00361158
AT1G43670.1	AT1G43670.1	11	11	AT1G43670.1 | Symbols: | Inositol monophosphatase family protein | chr1:16468184-16470347 FORWARD LENGTH=341	1	11	11	36.7	36.7	341	1229	170342	163556	185213	183522	178143	182996	175211	174758	187115	0.0248108	0.852563	0.99973	-0.0202108	0.591942	0.373135	0.655453	-0.0693155
AT1G43690.1	AT1G43690.1	19	19	AT1G43690.1 | Symbols: | ubiquitin interaction motif-containing protein | chr1:16478519-16482589 FORWARD LENGTH=599	1	19	19	34.2	34.2	599	1230	284513	310042	299349	274292	289700	275309	273690	294182	277859	0.0958654	0.71759	0.99973	0.0110106	1.7438	0.171717	0.589944	0.0909316
AT1G43710.1	AT1G43710.1	6	6	AT1G43710.1 | Symbols: emb1075 | Pyridoxal phosphate (PLP)-dependent transferases superfamily protein | chr1:16486534-16488298 REVERSE LENGTH=482	1	6	6	18.7	18.7	482	1231	37995	41978	34078	43581	45545	31550	42145	42765	32661	0.104104	0.706897	0.99973	-0.0376065	0.582563	0.376694	0.657095	-0.0814597
AT1G43790.1	AT1G43790.1	6	6	AT1G43790.1 | Symbols: TED6 | tracheary element differentiation-related 6 | chr1:16575952-16576302 FORWARD LENGTH=116	1	6	6	35.3	35.3	116	1232	83380	79383	112617	94124	112614	97836	92038	90480	103109	1.33931	0.247548	0.99973	-0.0926604	3.09042	0.0926129	0.56588	-0.145369
AT1G43850.2;AT1G43850.1	AT1G43850.2;AT1G43850.1	6;6	6;6	AT1G43850.2 | Symbols: SEU | SEUSS transcriptional co-regulator | chr1:16617872-16621596 FORWARD LENGTH=877;AT1G43850.1 | Symbols: SEU | SEUSS transcriptional co-regulator | chr1:16617872-16621596 FORWARD LENGTH=877	2	6	6	10.1	10.1	877;877	1233	43481	43705	45535	47189	49146	43047	44719	44566	43442	0.613067	0.391948	0.99973	-0.0705824	0.499551	0.409267	0.668335	-0.0706476
AT1G43860.1	AT1G43860.1	9	9	AT1G43860.1 | Symbols: | sequence-specific DNA binding transcription factors | chr1:16622244-16624385 REVERSE LENGTH=370	1	9	9	26.2	26.2	370	1234	163519	181393	168070	165534	171887	163038	166576	169994	166484	0.0624549	0.768472	0.99973	0.00746139	0.33026	0.49128	0.696683	0.0356563
AT1G43890.3;AT1G43890.2;AT1G43890.1	AT1G43890.3;AT1G43890.2;AT1G43890.1	12;12;12	11;11;11	AT1G43890.3 | Symbols: ATRAB18, ATRABC1, RAB18-1, RABC1, ATRAB-C1, RAB18 | RAB GTPASE HOMOLOG B18 | chr1:16646934-16648395 FORWARD LENGTH=212;AT1G43890.2 | Symbols: ATRAB18, ATRABC1, RAB18-1, RABC1, ATRAB-C1, RAB18 | RAB GTPASE HOMOLOG B18 | chr1:16646934-	3	12	11	48.1	44.3	212;212;212	1235	579161	575781	589332	647515	678584	549878	620404	598587	557315	1.03744	0.2914	0.99973	-0.078762	1.55463	0.191175	0.596003	-0.105015
AT1G43900.1	AT1G43900.1	4	4	AT1G43900.1 | Symbols: | Protein phosphatase 2C family protein | chr1:16654045-16655810 FORWARD LENGTH=371	1	4	4	11.3	11.3	371	1236	107292	103244	98256	101770	107481	96098	105520	103106	97676	0.0399214	0.814283	0.99973	0.00449567	0.105359	0.687731	0.759557	0.0161763
AT1G44170.1;AT1G44170.2;AT1G44170.3	AT1G44170.1;AT1G44170.2;AT1G44170.3	28;28;23	26;26;21	AT1G44170.1 | Symbols: ALDH3H1, ALDH4 | aldehyde dehydrogenase 3H1 | chr1:16796564-16800031 REVERSE LENGTH=484;AT1G44170.2 | Symbols: ALDH3H1, ALDH4 | aldehyde dehydrogenase 3H1 | chr1:16796564-16800031 REVERSE LENGTH=484;AT1G44170.3 | Symbols: ALDH3H1, AL	3	28	26	44.2	40.9	484;484;421	1240	1016816	1012242	975163	1189478	1253768	863118	1114961	1057636	908680	1.7404	0.205955	0.99973	-0.101717	2.73418	0.106627	0.573173	-0.138255
AT1G44770.1;AT1G44770.2	AT1G44770.1;AT1G44770.2	4;3	4;3	AT1G44770.1 | Symbols: | unknown protein; BEST Arabidopsis thaliana protein match is: unknown protein (TAIR:AT5G49710.3); Has 81 Blast hits to 81 proteins in 17 species: Archae - 0; Bacteria - 0; Metazoa - 0; Fungi - 0; Plants - 81; Viruses - 0; Other Euk	2	4	4	18.5	18.5	271;270	1243	22528	20660	23000	23258	23017	22551	23035	22032	21943	0.11127	0.697521	0.99973	-0.0385773	0.236163	0.55463	0.719102	-0.056384
AT1G44790.1	AT1G44790.1	2	2	AT1G44790.1 | Symbols: | ChaC-like family protein | chr1:16912403-16913582 REVERSE LENGTH=199	1	2	2	12.6	12.6	199	1244	25729	25538	26458	27493	27898	24690	26952	25779	24270	0.301621	0.531582	0.99973	-0.0565828	0.122397	0.665464	0.753066	-0.0430813
AT1G44800.1	AT1G44800.1	9	7	AT1G44800.1 | Symbols: | nodulin MtN21 /EamA-like transporter family protein | chr1:16914342-16916858 REVERSE LENGTH=370	1	9	7	20	17.8	370	1245	56694	54257	40388	64897	64232	42071	64546	58490	41758	0.348095	0.502781	0.99973	-0.055019	3.78147	0.0721813	0.56111	-0.177899
AT1G44820.1;AT1G44180.1	AT1G44820.1	13;4	13;4	AT1G44820.1 | Symbols: | Peptidase M20/M25/M40 family protein | chr1:16926351-16928354 FORWARD LENGTH=438	2	13	13	38.8	38.8	438;435	1246	302041	287258	283046	295304	295321	300730	312162	295671	297614	0.233975	0.579112	0.99973	0.0226301	0.0768473	0.7312	0.770954	-0.0311013
AT1G44835.1;AT1G44835.2	AT1G44835.1;AT1G44835.2	8;7	8;7	AT1G44835.1 | Symbols: | YbaK/aminoacyl-tRNA synthetase-associated domain | chr1:16939909-16942337 FORWARD LENGTH=307;AT1G44835.2 | Symbols: | YbaK/aminoacyl-tRNA synthetase-associated domain | chr1:16939909-16942337 FORWARD LENGTH=308	2	8	8	28	28	307;308	1247	248922	244579	260020	260476	263370	249984	266248	265005	260195	0.397305	0.477041	0.99973	0.0324779	0.135658	0.649859	0.749961	-0.0383689
AT1G44900.2;AT1G44900.1	AT1G44900.2;AT1G44900.1	1;1	1;1	AT1G44900.2 | Symbols: MCM2 | minichromosome maintenance (MCM2/3/5) family protein | chr1:16970291-16974457 FORWARD LENGTH=934;AT1G44900.1 | Symbols: MCM2, ATMCM2 | minichromosome maintenance (MCM2/3/5) family protein | chr1:16970291-16974457 FORWARD LENGT	2	1	1	1.2	1.2	934;936	1248	41618	37456	36559	39933	41206	38666	41383	43073	39890	0.629834	0.386748	0.99973	0.053672	0.237202	0.5539	0.718981	-0.0511349
AT1G44910.1;AT1G44910.2	AT1G44910.1;AT1G44910.2	6;5	6;5	AT1G44910.1 | Symbols: ATPRP40A, PRP40A | pre-mRNA-processing protein 40A | chr1:16975930-16982818 FORWARD LENGTH=958;AT1G44910.2 | Symbols: ATPRP40A, PRP40A | pre-mRNA-processing protein 40A | chr1:16975930-16982647 FORWARD LENGTH=926	2	6	6	7.2	7.2	958;926	1249	47583	44873	48079	44378	41732	53940	48052	48425	53576	2.10422	0.177812	0.99973	0.0995302	0.0426423	0.79482	0.789003	0.00498749
AT1G45000.1;AT1G45000.2	AT1G45000.1;AT1G45000.2	23;17	4;2	AT1G45000.1 | Symbols: | AAA-type ATPase family protein | chr1:17009220-17011607 FORWARD LENGTH=399;AT1G45000.2 | Symbols: | AAA-type ATPase family protein | chr1:17009220-17011607 FORWARD LENGTH=335	2	23	4	63.9	11	399;335	1250	255531	251769	244514	258330	252952	241689	266381	256897	251153	0.559377	0.410333	0.99973	0.0405424	0.0108785	0.894436	0.816263	-0.00221852
AT1G45015.2;AT1G45015.1	AT1G45015.2;AT1G45015.1	2;2	2;2	AT1G45015.2 | Symbols: | MD-2-related lipid recognition domain-containing protein | chr1:17021704-17022614 FORWARD LENGTH=142;AT1G45015.1 | Symbols: | MD-2-related lipid recognition domain-containing protein | chr1:17021637-17022614 FORWARD LENGTH=153	2	2	2	20.4	20.4	142;153	1252	44687	49659	110625	60089	69068	92130	56963	62068	91282	0.849739	0.328655	0.99973	-0.0733807	3.12471	0.0914316	0.564962	-0.110499
AT1G45130.1	AT1G45130.1	14	12	AT1G45130.1 | Symbols: BGAL5 | beta-galactosidase 5 | chr1:17065447-17069110 FORWARD LENGTH=732	1	14	12	25.1	22.7	732	1253	194120	172632	181085	207539	200646	180059	197420	194704	181900	0.132302	0.672397	0.99973	-0.0353036	1.39878	0.209957	0.606398	-0.102668
AT1G45145.1	AT1G45145.1	8	8	AT1G45145.1 | Symbols: ATTRX5, ATH5, LIV1, TRX5 | thioredoxin H-type 5 | chr1:17075264-17076256 REVERSE LENGTH=118	1	8	8	54.2	54.2	118	1254	695679	677678	603602	882453	843766	609702	860291	748625	576716	1.75102	0.204894	0.99973	-0.095941	9.27289	0.0195146	0.56111	-0.240709
AT1G45150.1	AT1G45150.1	5	4	AT1G45150.1 | Symbols: | unknown protein; Has 219 Blast hits to 202 proteins in 78 species: Archae - 0; Bacteria - 166; Metazoa - 0; Fungi - 0; Plants - 36; Viruses - 0; Other Eukaryotes - 17 (source: NCBI BLink). | chr1:17077615-17082330 REVERSE LENGTH=6	1	5	4	12	7	643	1255	54895	54124	54090	54609	50027	56234	51803	53656	57007	0.0974211	0.715406	0.99973	0.0142425	0.127413	0.659395	0.75259	0.0199411
AT1G45201.1;AT1G45201.2	AT1G45201.1;AT1G45201.2	20;18	19;17	AT1G45201.1 | Symbols: ATTLL1, TLL1 | triacylglycerol lipase-like 1 | chr1:17123889-17128462 FORWARD LENGTH=479;AT1G45201.2 | Symbols: ATTLL1, TLL1 | triacylglycerol lipase-like 1 | chr1:17123889-17127497 FORWARD LENGTH=387	2	20	19	45.1	44.9	479;387	1256	982814	1036496	796570	961887	1041362	788674	944615	1013987	794310	0.0183977	0.872505	0.99973	-0.0203007	0.105292	0.687845	0.759557	0.0123267
AT1G45233.2	AT1G45233.2	4	3	AT1G45233.2 | Symbols: THO5, AtTHO5 | THO complex, subunit 5 | chr1:17152956-17154662 FORWARD LENGTH=452	1	4	3	10.4	8.6	452	1257	13659	14002	13107	12351	13412	13865	13065	13022	13724	0.024195	0.854234	0.99973	0.00664695	0.19741	0.586513	0.72793	0.040917
AT1G45332.1	AT1G45332.1	15	2	AT1G45332.1 | Symbols: | Translation elongation factor EFG/EF2 protein | chr1:17172507-17176683 REVERSE LENGTH=754	1	15	2	28	4.5	754	1258	43730	44657	36802	45091	43594	33397	41955	41713	36565	0.013668	0.890577	0.99973	-0.0220176	0.309227	0.503977	0.701945	0.0362573
AT1G45688.1;AT1G45688.2	AT1G45688.1;AT1G45688.2	5;4	5;4	AT1G45688.1 | Symbols: | unknown protein; FUNCTIONS IN: molecular_function unknown; INVOLVED IN: biological_process unknown; LOCATED IN: plasma membrane; EXPRESSED IN: 22 plant structures; EXPRESSED DURING: 13 growth stages; BEST Arabidopsis thaliana prot	2	5	5	15.8	15.8	342;248	1259	92038	95810	89338	84317	98383	96134	85468	89053	91470	0.644739	0.382139	0.99973	-0.0680291	0.000725368	0.971819	0.833426	-0.0085521
AT1G47128.1	AT1G47128.1	13	11	AT1G47128.1 | Symbols: RD21, RD21A | Granulin repeat cysteine protease family protein | chr1:17283139-17285609 REVERSE LENGTH=462	1	13	11	23.2	21.2	462	1261	1657663	1561261	1335564	1515085	1690332	1474063	1645799	1605402	1390808	0.00052128	0.978378	0.99973	-0.0115989	0.179024	0.604475	0.733072	-0.0390593
AT1G47200.1	AT1G47200.1	14	11	AT1G47200.1 | Symbols: WPP2 | WPP domain protein 2 | chr1:17298181-17298723 REVERSE LENGTH=180	1	14	11	86.7	75	180	1262	230964	242325	258138	266062	285056	270174	260955	281055	231542	1.35169	0.245893	0.99973	-0.086397	4.19686	0.0632166	0.56111	-0.167181
AT1G47250.1	AT1G47250.1	11	2	AT1G47250.1 | Symbols: PAF2 | 20S proteasome alpha subunit F2 | chr1:17319220-17320900 FORWARD LENGTH=277	1	11	2	58.1	19.9	277	1264	1722	1506	1275	2182	1357	1002	1753	1074	1085	0.95306	0.306714	0.99973	-0.215104	0.010739	0.895312	0.816355	-0.0121236
AT1G47260.1	AT1G47260.1	16	13	AT1G47260.1 | Symbols: APFI, GAMMA CA2 | gamma carbonic anhydrase 2 | chr1:17321384-17323347 REVERSE LENGTH=278	1	16	13	68.3	56.8	278	1265	648265	623230	608981	665946	657921	646161	692070	630713	649198	0.0301667	0.837461	0.99973	0.00142952	0.598513	0.371124	0.655192	-0.0671182
AT1G47271.1	AT1G47271.1	2	2	AT1G47271.1 | Symbols: | Cystathionine beta-synthase (CBS) family protein | chr1:17328856-17330343 FORWARD LENGTH=193	1	2	2	12.4	12.4	193	1266	19128	18449	19585	24820	24076	19774	23027	21656	20770	0.420993	0.465626	0.99973	-0.0692206	6.3406	0.0353994	0.56111	-0.264624
AT1G47278.1;AT1G47278.2	AT1G47278.1;AT1G47278.2	1;1	1;1	AT1G47278.1 | Symbols: | unknown protein; FUNCTIONS IN: molecular_function unknown; INVOLVED IN: biological_process unknown; LOCATED IN: cellular_component unknown; Has 37 Blast hits to 37 proteins in 14 species: Archae - 0; Bacteria - 0; Metazoa - 0; Fun	2	1	1	11.2	11.2	80;91	1267	38937	32169	35832	33202	43146	37853	35154	32224	38043	1.68641	0.210626	0.99973	-0.115413	0.899381	0.290908	0.625469	-0.0948007
AT1G47290.1;AT1G47290.2	AT1G47290.1;AT1G47290.2	9;9	8;8	AT1G47290.1 | Symbols: AT3BETAHSD/D1, 3BETAHSD/D1 | 3beta-hydroxysteroid-dehydrogenase/decarboxylase isoform 1 | chr1:17336121-17339030 FORWARD LENGTH=382;AT1G47290.2 | Symbols: AT3BETAHSD/D1, 3BETAHSD/D1 | 3beta-hydroxysteroid-dehydrogenase/decarboxylase	2	9	8	25.4	23.3	382;439	1268	142339	148449	137539	156906	162699	130206	154129	151495	138516	0.008914	0.911837	0.99973	-0.0183044	0.541644	0.391828	0.661866	-0.0706063
AT1G47330.1	AT1G47330.1	3	2	AT1G47330.1 | Symbols: | CBS domain-containing protein with a domain of unknown function (DUF21) | chr1:17351149-17353739 FORWARD LENGTH=527	1	3	2	7.4	5.3	527	1269	37124	38908	36380	36551	35708	37788	35501	35853	35928	0.117147	0.689799	0.99973	-0.0367118	0.202295	0.582195	0.72793	0.0306762
AT1G47380.1	AT1G47380.1	3	3	AT1G47380.1 | Symbols: | Protein phosphatase 2C family protein | chr1:17373004-17375305 REVERSE LENGTH=428	1	3	3	8.4	8.4	428	1270	58986	56001	53694	56376	61273	58089	64864	63114	59186	1.79648	0.200854	0.99973	0.0908768	0.356997	0.475375	0.691166	-0.0591287
AT1G47420.1	AT1G47420.1	8	8	AT1G47420.1 | Symbols: SDH5 | succinate dehydrogenase 5 | chr1:17395774-17397176 REVERSE LENGTH=257	1	8	8	40.5	40.5	257	1271	634518	610907	657166	681511	666528	701615	666976	663897	653896	0.305484	0.529199	0.99973	-0.0464093	1.75357	0.170879	0.589497	-0.107415
AT1G47480.1	AT1G47480.1	6	6	AT1G47480.1 | Symbols: | alpha/beta-Hydrolases superfamily protein | chr1:17417623-17419296 FORWARD LENGTH=314	1	6	6	24.5	24.5	314	1272	206353	202229	196762	196948	186183	203384	207023	201541	200094	0.866451	0.324703	0.99973	0.0534638	0.515384	0.402707	0.667424	0.0455872
AT1G47550.2;AT1G47550.1;AT1G47560.1	AT1G47550.2;AT1G47550.1;AT1G47560.1	23;23;20	22;22;19	AT1G47550.2 | Symbols: SEC3A | exocyst complex component sec3A | chr1:17457171-17463896 FORWARD LENGTH=888;AT1G47550.1 | Symbols: SEC3A | exocyst complex component sec3A | chr1:17457171-17463896 FORWARD LENGTH=887;AT1G47560.1 | Symbols: SEC3B | exocyst com	3	23	22	26.2	25.9	888;887;887	1274	491879	549354	554042	445632	466376	562899	451066	504800	543253	0.288092	0.540275	0.99973	0.0234909	2.89409	0.100272	0.567855	0.113181
AT1G47600.1;AT1G47600.2	AT1G47600.1;AT1G47600.2	17;16	7;6	AT1G47600.1 | Symbols: BGLU34, TGG4 | beta glucosidase 34 | chr1:17491771-17494589 FORWARD LENGTH=511;AT1G47600.2 | Symbols: BGLU34 | beta glucosidase 34 | chr1:17491771-17494589 FORWARD LENGTH=510	2	17	7	44.2	21.3	511;510	1275	853573	859797	957677	845902	953183	1014723	876796	901025	927821	0.47223	0.443237	0.99973	-0.0565529	0.774014	0.320445	0.638006	-0.0751185
AT1G47640.1	AT1G47640.1	1	1	AT1G47640.1 | Symbols: | unknown protein; FUNCTIONS IN: molecular_function unknown; INVOLVED IN: biological_process unknown; LOCATED IN: mitochondrion; EXPRESSED IN: 23 plant structures; EXPRESSED DURING: 13 growth stages; CONTAINS InterPro DOMAIN/s: Prot	1	1	1	3.9	3.9	228	1276	16067	15313	19089	17066	17389	21047	17693	17139	19370	0.062193	0.768948	0.99973	-0.0341937	1.48607	0.199255	0.601274	-0.137142
AT1G47670.1	AT1G47670.1	4	3	AT1G47670.1 | Symbols: | Transmembrane amino acid transporter family protein | chr1:17536834-17539486 REVERSE LENGTH=519	1	4	3	10.4	8.3	519	1277	14907	17391	15512	17919	16840	13668	16496	16105	14011	0.202603	0.60337	0.99973	-0.0551102	0.00415634	0.93404	0.824267	-0.0184992
AT1G47710.1;AT3G45220.1	AT1G47710.1	15;1	15;1	AT1G47710.1 | Symbols: | Serine protease inhibitor (SERPIN) family protein | chr1:17558271-17560061 FORWARD LENGTH=391	2	15	15	49.9	49.9	391;393	1278	342447	342666	347487	347471	358802	334103	346051	335414	344342	0.0231697	0.857005	0.99973	-0.0203457	1.47302e-05	0.996054	0.839318	-0.0108235
AT1G47750.1	AT1G47750.1	3	3	AT1G47750.1 | Symbols: PEX11A | peroxin 11A | chr1:17569388-17570134 REVERSE LENGTH=248	1	3	3	14.1	14.1	248	1279	94907	95039	105560	98146	102194	104496	96729	99051	105484	0.0121132	0.896628	0.99973	-0.017005	0.198572	0.585476	0.72793	-0.0448459
AT1G47830.1	AT1G47830.1	5	5	AT1G47830.1 | Symbols: | SNARE-like superfamily protein | chr1:17613346-17614784 REVERSE LENGTH=142	1	5	5	25.4	25.4	142	1280	70379	69784	75285	70833	72667	71775	69429	69561	66201	0.671022	0.374452	0.99973	-0.0692133	0.0157583	0.873049	0.811286	0.00115892
AT1G47840.1	AT1G47840.1	5	4	AT1G47840.1 | Symbols: HXK3 | hexokinase 3 | chr1:17616243-17618859 REVERSE LENGTH=493	1	5	4	10.8	8.5	493	1281	72771	67636	61037	78070	70087	61270	79303	73636	62224	0.430363	0.461234	0.99973	0.0389826	0.302692	0.508094	0.704061	-0.0560686
AT1G47900.2;AT1G47900.1	AT1G47900.2;AT1G47900.1	5;5	3;3	AT1G47900.2 | Symbols: | Plant protein of unknown function (DUF869) | chr1:17647340-17651035 REVERSE LENGTH=1052;AT1G47900.1 | Symbols: | Plant protein of unknown function (DUF869) | chr1:17647340-17651035 REVERSE LENGTH=1054	2	5	3	5.4	3.7	1052;1054	1282	64716	59259	51154	56135	53069	54966	54906	62026	54777	0.942008	0.30891	0.99973	0.0647751	1.42862	0.206229	0.60536	0.0932275
AT1G48030.2;AT1G48030.1	AT1G48030.2;AT1G48030.1	17;17	10;10	AT1G48030.2 | Symbols: mtLPD1 | mitochondrial lipoamide dehydrogenase 1 | chr1:17717432-17719141 REVERSE LENGTH=507;AT1G48030.1 | Symbols: mtLPD1 | mitochondrial lipoamide dehydrogenase 1 | chr1:17717432-17719141 REVERSE LENGTH=507	2	17	10	38.3	24.3	507;507	1283	478088	467018	514572	533682	503196	507120	522218	500115	512522	0.000721414	0.97433	0.99973	-0.00856852	0.911933	0.288355	0.625469	-0.0810207
AT1G48050.1	AT1G48050.1	10	10	AT1G48050.1 | Symbols: KU80, ATKU80 | Ku80 family protein | chr1:17723498-17726859 FORWARD LENGTH=680	1	10	10	23.1	23.1	680	1284	109847	120523	115210	114052	103889	100899	104008	103134	111173	0.0112714	0.900221	0.99973	-0.00237749	2.49177	0.118968	0.578237	0.116187
AT1G48090.1	AT1G48090.1	11	11	AT1G48090.1 | Symbols: | calcium-dependent lipid-binding family protein | chr1:17732582-17758194 REVERSE LENGTH=4146	1	11	11	3.1	3.1	4146	1285	131874	135887	132447	129787	135151	125133	125898	135428	121018	0.0795537	0.740237	0.99973	-0.0288655	0.351395	0.478363	0.692185	0.0370133
AT1G48110.2;AT1G48110.1	AT1G48110.2;AT1G48110.1	6;6	4;4	AT1G48110.2 | Symbols: ECT7 | evolutionarily conserved C-terminal region 7 | chr1:17770339-17772806 REVERSE LENGTH=639;AT1G48110.1 | Symbols: ECT7 | evolutionarily conserved C-terminal region 7 | chr1:17770339-17772806 REVERSE LENGTH=639	2	6	4	13.8	11.1	639;639	1286	66127	66723	61355	64330	67656	64366	67751	65975	64951	0.12635	0.678902	0.99973	0.0169826	0.0066172	0.917527	0.820933	-0.0158619
AT1G48120.1	AT1G48120.1	2	1	AT1G48120.1 | Symbols: | hydrolases;protein serine/threonine phosphatases | chr1:17774238-17779624 REVERSE LENGTH=1340	1	2	1	1.9	1.2	1340	1287	41034	40411	43015	54623	56370	37968	43886	49181	33911	8.00166	0.0500981	0.99973	-0.230356	7.89341	0.0255146	0.56111	-0.259253
AT1G48160.1	AT1G48160.1	5	5	AT1G48160.1 | Symbols: | signal recognition particle 19 kDa protein, putative / SRP19, putative | chr1:17786779-17788286 REVERSE LENGTH=145	1	5	5	36.6	36.6	145	1288	84691	83928	75278	83831	97762	71114	83162	79158	79550	0.461002	0.447892	0.99973	-0.0632338	0.211564	0.574146	0.726429	-0.0511936
AT1G48170.1	AT1G48170.1	2	2	AT1G48170.1 | Symbols: | unknown protein; Has 78 Blast hits to 78 proteins in 34 species: Archae - 0; Bacteria - 0; Metazoa - 30; Fungi - 0; Plants - 48; Viruses - 0; Other Eukaryotes - 0 (source: NCBI BLink). | chr1:17788810-17789635 FORWARD LENGTH=153	1	2	2	28.1	28.1	153	1289	13108	14974	13408	18729	18820	12740	17506	17315	14433	0.022966	0.857817	0.99973	-0.030002	5.65448	0.0414854	0.56111	-0.277479
AT1G48200.1	AT1G48200.1	3	3	AT1G48200.1 | Symbols: | unknown protein; FUNCTIONS IN: molecular_function unknown; INVOLVED IN: biological_process unknown; LOCATED IN: endomembrane system; EXPRESSED IN: 22 plant structures; EXPRESSED DURING: 13 growth stages; Has 30 Blast hits to 30 pr	1	3	3	39.8	39.8	118	1290	30982	29128	30429	43307	40515	28602	39047	32764	29750	2.68184	0.146915	0.99973	-0.146604	10.6418	0.0157327	0.56111	-0.312339
AT1G48210.2;AT1G48210.1	AT1G48210.2;AT1G48210.1	19;19	8;8	AT1G48210.2 | Symbols: | Protein kinase superfamily protein | chr1:17799551-17801798 FORWARD LENGTH=363;AT1G48210.1 | Symbols: | Protein kinase superfamily protein | chr1:17799551-17801798 FORWARD LENGTH=363	2	19	8	55.1	32	363;363	1291	108083	117759	113265	110942	123719	107048	109193	113610	105452	0.454863	0.450741	0.99973	-0.0579513	4.12325e-05	0.993278	0.8388	-0.0110277
AT1G48230.1	AT1G48230.1	3	3	AT1G48230.1 | Symbols: | nodulin MtN21 /EamA-like transporter family protein | chr1:17806264-17808604 FORWARD LENGTH=367	1	3	3	8.2	8.2	367	1292	46065	50053	38345	45288	50661	39930	45694	45247	36893	1.02683	0.293444	0.99973	-0.0880509	0.00599857	0.921232	0.821574	-0.0151133
AT1G48240.1	AT1G48240.1	6	1	AT1G48240.1 | Symbols: ATNPSN12, NPSN12 | novel plant snare 12 | chr1:17809223-17811656 REVERSE LENGTH=265	1	6	1	16.2	2.6	265	1293	3945	5026	5972	2336	10866	2528	8303	7578	2447	5.54024	0.0741716	0.99973	0.220531	0.30106	0.509252	0.704469	-0.0740489
AT1G48260.1	AT1G48260.1	2	1	AT1G48260.1 | Symbols: CIPK17, SnRK3.21 | CBL-interacting protein kinase 17 | chr1:17814226-17817226 REVERSE LENGTH=432	1	2	1	4.6	1.6	432	1294	14471	16184	16964	11043	11923	19370	13042	14183	17168	0.835758	0.331951	0.99973	0.0684472	3.18311	0.0890307	0.562188	0.169652
AT1G48270.1	AT1G48270.1	2	2	AT1G48270.1 | Symbols: GCR1 | G-protein-coupled receptor 1 | chr1:17828314-17830214 REVERSE LENGTH=326	1	2	2	6.1	6.1	326	1295	12592	11700	11252	13698	14479	10169	12783	12183	9897	1.42107	0.237575	0.99973	-0.137379	0.657996	0.352654	0.648779	-0.10947
AT1G48320.1	AT1G48320.1	3	3	AT1G48320.1 | Symbols: | Thioesterase superfamily protein | chr1:17855024-17855577 REVERSE LENGTH=156	1	3	3	30.1	30.1	156	1296	57704	58694	61515	71857	72548	58933	68149	64079	59335	1.03594	0.291622	0.99973	-0.0860609	4.7736	0.0527512	0.56111	-0.192708
AT1G48350.1	AT1G48350.1	5	4	AT1G48350.1 | Symbols: | Ribosomal L18p/L5e family protein | chr1:17867269-17868215 FORWARD LENGTH=170	1	5	4	31.2	25.9	170	1297	13612	12892	11853	13716	13954	13197	14882	14098	14463	0.92162	0.312803	0.99973	0.0881874	0.53166	0.395782	0.663871	-0.0914465
AT1G48410.1;AT1G48410.3;AT1G48410.2;AT2G27880.1	AT1G48410.1;AT1G48410.3;AT1G48410.2	29;29;29;1	25;25;25;0	AT1G48410.1 | Symbols: AGO1 | Stabilizer of iron transporter SufD / Polynucleotidyl transferase | chr1:17886285-17891892 REVERSE LENGTH=1048;AT1G48410.3 | Symbols: AGO1 | Stabilizer of iron transporter SufD / Polynucleotidyl transferase | chr1:17886285-178	4	29	25	29.1	25.2	1048;1050;1050;997	1298	600800	683723	626410	556367	573144	637387	569197	608457	641048	0.643287	0.382493	0.99973	0.0416904	2.83445	0.102493	0.567855	0.113058
AT1G48420.1	AT1G48420.1	12	12	AT1G48420.1 | Symbols: D-CDES, ATACD1, ACD1 | D-cysteine desulfhydrase | chr1:17896767-17898803 REVERSE LENGTH=401	1	12	12	36.9	36.9	401	1299	367104	362681	397303	384099	364556	397681	381231	366664	397126	0.0162946	0.880381	0.99973	-0.00165591	0.0357876	0.810697	0.792211	-0.0244298
AT1G48480.1	AT1G48480.1	14	9	AT1G48480.1 | Symbols: RKL1 | receptor-like kinase 1 | chr1:17918475-17920743 FORWARD LENGTH=655	1	14	9	20.3	15	655	1300	108999	115004	97506	101658	116547	95210	107567	106279	96601	0.00159716	0.962396	0.99973	-0.0137272	0.347184	0.481029	0.693211	0.0367849
AT1G48520.1;AT1G48520.2;AT1G48520.3	AT1G48520.1;AT1G48520.2;AT1G48520.3	5;3;3	5;3;3	AT1G48520.1 | Symbols: GATB | GLU-ADT subunit B | chr1:17940185-17942540 FORWARD LENGTH=550;AT1G48520.2 | Symbols: GATB | GLU-ADT subunit B | chr1:17940185-17942075 FORWARD LENGTH=475;AT1G48520.3 | Symbols: GATB | GLU-ADT subunit B | chr1:17940185-17942272	3	5	5	10.4	10.4	550;475;488	1302	19705	19041	20816	23976	22098	17825	21218	19921	18596	0.863646	0.325348	0.99973	-0.0972169	0.767962	0.321903	0.638006	-0.101401
AT1G48600.1;AT1G48600.2	AT1G48600.1;AT1G48600.2	23;23	17;17	AT1G48600.1 | Symbols: PMEAMT, AtPMEAMT | S-adenosyl-L-methionine-dependent methyltransferases superfamily protein | chr1:17966448-17969077 FORWARD LENGTH=475;AT1G48600.2 | Symbols: PMEAMT, AtPMEAMT | S-adenosyl-L-methionine-dependent methyltransferases su	2	23	17	47.6	34.5	475;491	1303	2114375	2163994	2043035	2018388	1932101	2080604	2023418	2145561	2070765	0.908139	0.315666	0.99973	0.0490674	1.30311	0.222267	0.611966	0.0678255
AT1G48605.1;AT3G18030.1	AT1G48605.1;AT3G18030.1	1;1	1;1	AT1G48605.1 | Symbols: ATHAL3B, HAL3B, HAL3 | Flavoprotein | chr1:17969395-17970080 REVERSE LENGTH=201;AT3G18030.1 | Symbols: ATHAL3A, HAL3A, HAL3, ATHAL3 | HAL3-like protein A | chr3:6167883-6168629 REVERSE LENGTH=209	2	1	1	5.5	5.5	201;209	1304	16838	16729	16760	18517	17831	16121	17090	17372	16349	0.147067	0.656822	0.99973	-0.0463244	0.223969	0.564041	0.722101	-0.0601327
AT1G48610.1;AT1G48610.2	AT1G48610.1;AT1G48610.2	15;12	15;12	AT1G48610.1 | Symbols: | AT hook motif-containing protein | chr1:17971027-17972798 REVERSE LENGTH=212;AT1G48610.2 | Symbols: | AT hook motif-containing protein | chr1:17971322-17972798 REVERSE LENGTH=198	2	15	15	74.1	74.1	212;198	1305	417885	521433	595446	365536	436862	636138	372384	421853	598202	0.241208	0.573564	0.99973	-0.0469872	2.41403	0.123614	0.578237	0.0934155
AT1G48620.1	AT1G48620.1	19	19	AT1G48620.1 | Symbols: HON5 | high mobility group A5 | chr1:17974148-17976301 REVERSE LENGTH=479	1	19	19	56.2	56.2	479	1306	422021	498921	538932	406594	517709	559088	430781	452570	534228	0.631991	0.386141	0.99973	-0.0654698	0.0181838	0.864358	0.809241	-0.0230551
AT1G48630.1	AT1G48630.1	18	5	AT1G48630.1 | Symbols: RACK1B_AT | receptor for activated C kinase 1B | chr1:17981977-17983268 REVERSE LENGTH=326	1	18	5	41.4	11.3	326	1307	538395	547850	472876	556272	536806	451495	555573	553435	486978	0.807734	0.338259	0.99973	0.0472399	0.116512	0.673217	0.755581	0.0135248
AT1G48760.3;AT1G48760.2;AT1G48760.1	AT1G48760.3;AT1G48760.2;AT1G48760.1	7;7;7	7;7;7	AT1G48760.3 | Symbols: delta-ADR | delta-adaptin | chr1:18036652-18039261 REVERSE LENGTH=869;AT1G48760.2 | Symbols: delta-ADR | delta-adaptin | chr1:18036652-18039261 REVERSE LENGTH=869;AT1G48760.1 | Symbols: delta-ADR | delta-adaptin | chr1:18036652-18039	3	7	7	10.4	10.4	869;869;869	1309	80703	91624	92543	76948	83668	89047	80111	84914	89693	0.286813	0.541097	0.99973	0.0289189	1.36785	0.214103	0.610838	0.0853024
AT1G48790.1	AT1G48790.1	1	1	AT1G48790.1 | Symbols: AMSH1 | associated molecule with the SH3 domain of STAM 1 | chr1:18043925-18047427 REVERSE LENGTH=507	1	1	1	2	2	507	1310	12116	12001	11622	13496	13509	10562	12578	12405	10197	0.646447	0.381535	0.99973	-0.0947104	0.258214	0.539214	0.7121	-0.0719666
AT1G48830.2;AT1G48830.1	AT1G48830.2;AT1G48830.1	13;13	9;9	AT1G48830.2 | Symbols: | Ribosomal protein S7e family protein | chr1:18059854-18060935 REVERSE LENGTH=191;AT1G48830.1 | Symbols: | Ribosomal protein S7e family protein | chr1:18059854-18060935 REVERSE LENGTH=191	2	13	9	63.4	51.8	191;191	1311	474351	441751	471375	507539	503705	470120	465786	473151	453321	1.44488	0.235165	0.99973	-0.0894996	1.27231	0.226722	0.611966	-0.0944623
AT1G48840.1	AT1G48840.1	2	2	AT1G48840.1 | Symbols: | Plant protein of unknown function (DUF639) | chr1:18061931-18064811 FORWARD LENGTH=691	1	2	2	3.5	3.5	691	1312	17542	19803	19290	18502	20018	20004	18875	19586	19596	0.000659447	0.975497	0.99973	-0.0115584	0.141754	0.643197	0.746942	-0.0473345
AT1G48850.1;AT1G48850.3;AT1G48850.2	AT1G48850.1;AT1G48850.3;AT1G48850.2	12;11;11	12;11;11	AT1G48850.1 | Symbols: EMB1144 | chorismate synthase, putative / 5-enolpyruvylshikimate-3-phosphate phospholyase, putative | chr1:18065154-18067956 REVERSE LENGTH=436;AT1G48850.3 | Symbols: EMB1144 | chorismate synthase, putative / 5-enolpyruvylshikimate-3	3	12	12	28.4	28.4	436;380;380	1313	584720	565158	538693	518584	480169	615676	579890	563802	614804	4.3744	0.0944968	0.99973	0.123318	1.13316	0.247158	0.61294	0.0647788
AT1G48860.2;AT1G48860.1	AT1G48860.2;AT1G48860.1	13;13	2;2	AT1G48860.2 | Symbols: | RNA 3-terminal phosphate cyclase/enolpyruvate transferase, alpha/beta | chr1:18068892-18071074 REVERSE LENGTH=489;AT1G48860.1 | Symbols: | RNA 3-terminal phosphate cyclase/enolpyruvate transferase, alpha/beta | chr1:18068892-18	2	13	2	27	5.7	489;521	1314	77288	77468	72492	76335	73824	75084	75082	77011	75548	0.113579	0.694475	0.99973	0.0152782	0.072797	0.737969	0.77207	0.0127853
AT1G48900.1;AT1G48900.2;AT1G15310.1;AT5G49500.1	AT1G48900.1;AT1G48900.2	19;18;7;7	19;18;7;7	AT1G48900.1 | Symbols: | Signal recognition particle, SRP54 subunit protein | chr1:18084972-18087743 REVERSE LENGTH=495;AT1G48900.2 | Symbols: | Signal recognition particle, SRP54 subunit protein | chr1:18085031-18087743 REVERSE LENGTH=431	4	19	19	38.2	38.2	495;431;479;497	1315	554814	562985	516031	509666	522670	505902	517296	530191	521778	0.354708	0.498988	0.99973	0.0288103	1.71574	0.174117	0.589944	0.0869791
AT1G48920.1	AT1G48920.1	18	16	AT1G48920.1 | Symbols: ATNUC-L1, PARL1, NUC-L1 | nucleolin like 1 | chr1:18098186-18101422 FORWARD LENGTH=557	1	18	16	29.3	26.9	557	1316	492963	644691	418406	321568	392729	487545	355586	455752	396970	0.130392	0.674569	0.99973	0.007741	25.9731	0.00316283	0.395962	0.37265
AT1G48950.1	AT1G48950.1	6	6	AT1G48950.1 | Symbols: | C3HC zinc finger-like | chr1:18107063-18110108 FORWARD LENGTH=594	1	6	6	15	15	594	1317	69929	83902	79307	66322	77504	74593	67851	74280	75238	0.00161711	0.962213	0.99973	-0.00695215	1.59396	0.187035	0.592142	0.0940858
AT1G48970.1	AT1G48970.1	4	4	AT1G48970.1 | Symbols: | NagB/RpiA/CoA transferase-like superfamily protein | chr1:18113868-18117547 REVERSE LENGTH=666	1	4	4	6.9	6.9	666	1318	103606	115699	117376	100760	116171	114359	112666	116261	106029	0.13616	0.668277	0.99973	0.0158769	0.172916	0.610232	0.736207	0.0232877
AT1G49040.1;AT1G49040.3;AT1G49040.2	AT1G49040.1;AT1G49040.3;AT1G49040.2	22;18;14	21;17;13	AT1G49040.1 | Symbols: SCD1 | stomatal cytokinesis defective / SCD1 protein (SCD1) | chr1:18139419-18148826 REVERSE LENGTH=1187;AT1G49040.3 | Symbols: SCD1 | stomatal cytokinesis defective / SCD1 protein (SCD1) | chr1:18140457-18148826 REVERSE LENGTH=1040;	3	22	21	20.5	20.4	1187;1040;909	1319	290927	327235	318920	278105	286034	313003	275624	299934	307396	0.0853384	0.732085	0.99973	0.00952786	1.91791	0.156425	0.586809	0.0953649
AT1G49140.1	AT1G49140.1	2	1	AT1G49140.1 | Symbols: | Complex I subunit NDUFS6 | chr1:18177696-18178269 REVERSE LENGTH=107	1	2	1	18.7	10.3	107	1320	43290	45180	40500	40321	40600	45192	41923	44570	44071	0.58173	0.401658	0.99973	0.0500402	0.232958	0.556664	0.719627	0.0323185
AT1G49240.1;AT3G18780.2;AT3G18780.1	AT1G49240.1;AT3G18780.2;AT3G18780.1	30;30;29	12;12;11	AT1G49240.1 | Symbols: ACT8 | actin 8 | chr1:18216539-18217947 FORWARD LENGTH=377;AT3G18780.2 | Symbols: ACT2, DER1, LSR2, ENL2 | actin 2 | chr3:6475535-6476832 FORWARD LENGTH=377;AT3G18780.1 | Symbols: ACT2, DER1, LSR2, ENL2 | actin 2 | chr3:6475535-64767	3	30	12	64.7	39	377;377;371	1321	5413515	5601154	5595088	5066987	5251000	5582432	5253656	5420886	5554273	0.448061	0.453836	0.99973	0.0294929	1.27547	0.226147	0.611966	0.0629662
AT1G49300.2;AT1G49300.1	AT1G49300.2;AT1G49300.1	10;10	3;3	AT1G49300.2 | Symbols: ATRAB7, ATRABG3E, RABG3E | RAB GTPase homolog G3E | chr1:18234842-18236968 FORWARD LENGTH=206;AT1G49300.1 | Symbols: ATRAB7, ATRABG3E, RABG3E | RAB GTPase homolog G3E | chr1:18234842-18236968 FORWARD LENGTH=206	2	10	3	48.5	20.4	206;206	1322	102218	100329	100986	110951	117956	95276	104021	99950	92485	2.75623	0.143675	0.99973	-0.12899	1.06702	0.25814	0.617124	-0.0949551
AT1G49340.2;AT1G49340.1	AT1G49340.2;AT1G49340.1	33;33	32;32	AT1G49340.2 | Symbols: ATPI4K ALPHA | Phosphatidylinositol 3- and 4-kinase family protein | chr1:18252355-18263967 FORWARD LENGTH=2028;AT1G49340.1 | Symbols: ATPI4K ALPHA | Phosphatidylinositol 3- and 4-kinase family protein | chr1:18252355-18263967 FORWAR	2	33	32	19.6	19	2028;2028	1323	486609	545453	549706	515523	532208	521143	472915	523776	506068	0.639299	0.383699	0.99973	-0.0621158	0.0825162	0.721905	0.768788	0.0118085
AT1G49400.1	AT1G49400.1	3	3	AT1G49400.1 | Symbols: emb1129 | Nucleic acid-binding, OB-fold-like protein | chr1:18283156-18283643 FORWARD LENGTH=116	1	3	3	42.2	42.2	116	1324	20330	21650	19977	21680	23773	19846	22585	21575	19091	0.166684	0.636724	0.99973	-0.0459726	0.428887	0.439032	0.681129	-0.0757936
AT1G49410.1	AT1G49410.1	1	1	AT1G49410.1 | Symbols: TOM6 | translocase of the outer mitochondrial membrane 6 | chr1:18286738-18286902 REVERSE LENGTH=54	1	1	1	31.5	31.5	54	1325	66235	64372	62325	78083	79662	63307	74039	72862	63857	0.622548	0.389133	0.99973	-0.0687984	4.99905	0.0496636	0.56111	-0.196293
AT1G49430.1	AT1G49430.1	8	8	AT1G49430.1 | Symbols: LACS2, LRD2 | long-chain acyl-CoA synthetase 2 | chr1:18291188-18295641 FORWARD LENGTH=665	1	8	8	15	15	665	1326	155257	169400	148302	153036	149585	143736	145468	152637	143293	0.00896848	0.911443	0.99973	-0.016118	1.37994	0.212614	0.609208	0.0835171
AT1G49480.1	AT1G49480.1	9	5	AT1G49480.1 | Symbols: RTV1 | related to vernalization1 1 | chr1:18314596-18315460 REVERSE LENGTH=226	1	9	5	41.6	26.1	226	1327	55484	69723	72847	53126	61241	73765	52758	59030	72401	0.0810235	0.738258	0.99973	-0.0305584	1.05489	0.260127	0.617616	0.0741486
AT1G49540.1;AT1G49540.2	AT1G49540.1;AT1G49540.2	3;3	3;3	AT1G49540.1 | Symbols: ELP2, AtELP2 | elongator protein 2 | chr1:18333767-18337382 REVERSE LENGTH=838;AT1G49540.2 | Symbols: ELP2, AtELP2 | elongator protein 2 | chr1:18333767-18337382 REVERSE LENGTH=840	2	3	3	4.4	4.4	838;840	1328	124401	131180	118776	117586	117227	113084	120268	122579	112172	0.296804	0.53511	0.99973	0.029236	2.08427	0.144005	0.578862	0.105754
AT1G49600.1;AT1G47490.2	AT1G49600.1	8;2	3;0	AT1G49600.1 | Symbols: ATRBP47A, RBP47A | RNA-binding protein 47A | chr1:18357236-18360150 REVERSE LENGTH=445	2	8	3	19.8	11.9	445;310	1329	304039	312019	264690	271604	279243	278962	287664	287247	270383	0.292924	0.537311	0.99973	0.0266739	1.5262	0.194273	0.598273	0.08595
AT1G49630.3;AT1G49630.2;AT1G49630.1	AT1G49630.3;AT1G49630.2;AT1G49630.1	16;16;16	7;7;7	AT1G49630.3 | Symbols: ATPREP2, PREP2 | presequence protease 2 | chr1:18368405-18375336 REVERSE LENGTH=1080;AT1G49630.2 | Symbols: ATPREP2, PREP2 | presequence protease 2 | chr1:18368405-18375336 REVERSE LENGTH=1080;AT1G49630.1 | Symbols: ATPREP2, PREP2 |	3	16	7	17.9	7.9	1080;1080;1080	1330	67007	71147	68229	69480	67248	67605	68925	68917	66077	0.00715883	0.920737	0.99973	-0.00292602	0.0830987	0.720946	0.768739	0.0144019
AT1G49660.1;AT1G49640.1;AT1G49650.1	AT1G49660.1	8;3;1	7;2;1	AT1G49660.1 | Symbols: AtCXE5, CXE5 | carboxyesterase 5 | chr1:18378777-18379736 REVERSE LENGTH=319	3	8	7	27.3	26.3	319;315;374	1331	429069	398308	389427	424589	398720	376783	419039	406699	377761	0.0468921	0.798906	0.99973	0.00408993	0.164995	0.618177	0.738008	0.0199518
AT1G49670.1;AT1G49670.2	AT1G49670.1;AT1G49670.2	14;14	14;14	AT1G49670.1 | Symbols: NQR | ARP protein (REF) | chr1:18381591-18386021 REVERSE LENGTH=629;AT1G49670.2 | Symbols: NQR | ARP protein (REF) | chr1:18381591-18386021 REVERSE LENGTH=652	2	14	14	27.3	27.3	629;652	1332	333716	371203	375605	324465	335226	366299	344801	348791	384808	1.51693	0.227405	0.99973	0.0718757	1.26062	0.228524	0.611966	0.0747144
AT1G49710.1;AT3G19280.1	AT1G49710.1	6;2	6;2	AT1G49710.1 | Symbols: FUT12, ATFUT12, FUCTB, FUCT2 | fucosyltransferase 12 | chr1:18391622-18393769 REVERSE LENGTH=513	2	6	6	12.5	12.5	513;501	1333	98544	98737	90065	99300	105690	94591	96826	98344	91450	0.575927	0.404374	0.99973	-0.0638068	0.393519	0.45586	0.68568	-0.0601572
AT1G49740.1	AT1G49740.1	2	1	AT1G49740.1 | Symbols: | PLC-like phosphodiesterases superfamily protein | chr1:18407728-18409468 FORWARD LENGTH=359	1	2	1	9.7	6.7	359	1334	80280	78776	72543	86803	85510	59488	84020	83168	64592	0.0336944	0.82917	0.99973	-0.000130707	0.0402399	0.800346	0.791116	-0.00125777
AT1G49760.2;AT1G49760.1	AT1G49760.2;AT1G49760.1	25;25	21;21	AT1G49760.2 | Symbols: PAB8 | poly(A) binding protein 8 | chr1:18416740-18419753 FORWARD LENGTH=671;AT1G49760.1 | Symbols: PAB8, PABP8 | poly(A) binding protein 8 | chr1:18416740-18419753 FORWARD LENGTH=671	2	25	21	42.2	40.8	671;671	1335	774708	898494	792036	713322	767265	812346	792847	777305	813030	1.07044	0.286381	0.99973	0.0556949	2.4968	0.118614	0.578237	0.104533
AT1G49820.1	AT1G49820.1	18	16	AT1G49820.1 | Symbols: ATMTK, MTK | S-methyl-5-thioribose kinase | chr1:18443005-18444907 FORWARD LENGTH=420	1	18	16	42.9	38.6	420	1336	637520	628620	661127	685108	651672	616300	660624	652927	621274	0.00188236	0.959239	0.99973	-0.013548	0.0122996	0.887845	0.815064	-0.0191946
AT1G49960.1	AT1G49960.1	2	2	AT1G49960.1 | Symbols: | Xanthine/uracil permease family protein | chr1:18498700-18501699 FORWARD LENGTH=526	1	2	2	4.9	4.9	526	1338	14756	14830	13316	15612	14594	13696	15438	15484	14188	0.235829	0.57773	0.99973	0.0391606	0.0469064	0.785842	0.785434	-0.0332418
AT1G49970.1	AT1G49970.1	4	4	AT1G49970.1 | Symbols: CLPR1, NCLPP5, SVR2 | CLP protease proteolytic subunit 1 | chr1:18501936-18504462 REVERSE LENGTH=387	1	4	4	12.9	12.9	387	1339	79691	78525	76980	80632	80067	78555	82354	82155	79807	0.296975	0.534946	0.99973	0.0302053	0.0349154	0.812684	0.793189	-0.0246795
AT1G50010.1;AT1G04820.1	AT1G50010.1;AT1G04820.1	25;25	1;1	AT1G50010.1 | Symbols: TUA2 | tubulin alpha-2 chain | chr1:18517737-18519729 FORWARD LENGTH=450;AT1G04820.1 | Symbols: TUA4, TOR2 | tubulin alpha-4 chain | chr1:1356421-1358266 REVERSE LENGTH=450	2	25	1	53.8	3.1	450;450	157	3055274	3518232	2943349	2553502	2356120	3297025	2485388	3023313	3222738	2.7509	0.144	0.99973	0.0894265	11.411	0.014278	0.56111	0.213692
AT1G50030.2;AT1G50030.1	AT1G50030.2;AT1G50030.1	27;27	22;22	AT1G50030.2 | Symbols: TOR | target of rapamycin | chr1:18522626-18539619 REVERSE LENGTH=2454;AT1G50030.1 | Symbols: TOR | target of rapamycin | chr1:18522626-18539619 REVERSE LENGTH=2481	2	27	22	11.5	9.7	2454;2481	1340	143318	171257	164401	153428	162012	159588	149238	163635	155858	0.0206442	0.865357	0.99973	-0.0192523	0.0655277	0.750959	0.775646	0.0119408
AT1G50110.1	AT1G50110.1	4	3	AT1G50110.1 | Symbols: | D-aminoacid aminotransferase-like PLP-dependent enzymes superfamily protein | chr1:18558203-18560219 REVERSE LENGTH=356	1	4	3	9.3	7.3	356	1341	72026	74127	65103	69440	66305	70383	70365	72506	71708	0.842064	0.330583	0.99973	0.0579684	0.289136	0.517244	0.708119	0.0354518
AT1G50120.1	AT1G50120.1	5	5	AT1G50120.1 | Symbols: | FUNCTIONS IN: molecular_function unknown; INVOLVED IN: biological_process unknown; LOCATED IN: cellular_component unknown; EXPRESSED IN: 23 plant structures; EXPRESSED DURING: 13 growth stages; CONTAINS InterPro DOMAIN/s: Rgp1 (In	1	5	5	9.4	9.4	532	1342	41120	44523	41032	41479	44105	38766	38688	38106	35192	3.1894	0.127003	0.99973	-0.151088	0.175421	0.607962	0.734929	0.0267253
AT1G50140.2;AT1G50140.1	AT1G50140.2;AT1G50140.1	8;8	3;3	AT1G50140.2 | Symbols: | P-loop containing nucleoside triphosphate hydrolases superfamily protein | chr1:18569921-18578663 REVERSE LENGTH=981;AT1G50140.1 | Symbols: | P-loop containing nucleoside triphosphate hydrolases superfamily protein | chr1:1856992	2	8	3	9.2	3	981;1003	1343	142594	139063	133109	151679	149138	130817	149130	151027	131835	0.0247521	0.852692	0.99973	0.00119608	0.34691	0.481201	0.693211	-0.0575109
AT1G50170.1	AT1G50170.1	3	3	AT1G50170.1 | Symbols: ATSIRB, SIRB | sirohydrochlorin ferrochelatase B | chr1:18582087-18583514 FORWARD LENGTH=225	1	3	3	14.2	14.2	225	1344	10674	10771	12293	13084	11524	12283	12133	11402	11623	0.322628	0.518419	0.99973	-0.0694159	1.0388	0.262866	0.618926	-0.128894
AT1G50200.1;AT1G50200.2	AT1G50200.1;AT1G50200.2	41;40	40;39	AT1G50200.1 | Symbols: ALATS, ACD | Alanyl-tRNA synthetase | chr1:18591429-18598311 REVERSE LENGTH=1003;AT1G50200.2 | Symbols: ALATS | Alanyl-tRNA synthetase | chr1:18591429-18598167 REVERSE LENGTH=963	2	41	40	41.2	40.9	1003;963	1345	1195006	1192909	1258011	1077892	1021598	1268425	1078546	1161400	1238685	0.854445	0.327525	0.99973	0.0466639	3.24285	0.0872811	0.56111	0.11443
AT1G50250.1	AT1G50250.1	10	2	AT1G50250.1 | Symbols: FTSH1 | FTSH protease 1 | chr1:18614398-18616930 REVERSE LENGTH=716	1	10	2	17	3.4	716	1346	11271	9118	9080	12457	11401	11009	12181	11162	10884	0.0276448	0.844569	0.99973	-0.0267274	3.76807	0.0725207	0.56111	-0.242664
AT1G50300.1	AT1G50300.1	1	1	AT1G50300.1 | Symbols: TAF15 | TBP-associated factor 15 | chr1:18628818-18631662 REVERSE LENGTH=372	1	1	1	4.6	4.6	372	1347	13881	13932	13997	12664	13541	14441	11126	12700	12512	2.17245	0.173453	0.99973	-0.161634	0.201811	0.582473	0.72793	0.0407347
AT1G50370.1	AT1G50370.1	7	1	AT1G50370.1 | Symbols: | Calcineurin-like metallo-phosphoesterase superfamily protein | chr1:18658894-18661672 FORWARD LENGTH=303	1	7	1	20.1	3	303	1349	5411	5343	5750	4809	4405	6044	4969	5251	6091	0.649296	0.380699	0.99973	0.0962794	0.717289	0.335656	0.641836	0.11325
AT1G50380.1	AT1G50380.1	20	20	AT1G50380.1 | Symbols: | Prolyl oligopeptidase family protein | chr1:18662480-18666185 FORWARD LENGTH=710	1	20	20	34.2	34.2	710	1350	564225	540975	562829	531984	491385	569976	525510	534412	566953	0.394634	0.478354	0.99973	0.0300447	1.10393	0.251839	0.614454	0.0660857
AT1G50410.1;AT3G20010.1	AT1G50410.1;AT3G20010.1	2;1	2;1	AT1G50410.1 | Symbols: | SNF2 domain-containing protein / helicase domain-containing protein / zinc finger protein-related | chr1:18672828-18677365 FORWARD LENGTH=981;AT3G20010.1 | Symbols: | SNF2 domain-containing protein / helicase domain-containing pr	2	2	2	1.8	1.8	981;1047	1351	10926	9816	9321	10364	9422	10546	11246	10910	11478	2.10097	0.178151	0.99973	0.14908	0.00124975	0.963891	0.831913	-0.0128516
AT1G50430.2;AT1G50430.1	AT1G50430.2;AT1G50430.1	2;2	2;2	AT1G50430.2 | Symbols: DWF5, PA, LE, ST7R, 7RED | Ergosterol biosynthesis ERG4/ERG24 family | chr1:18682175-18685555 REVERSE LENGTH=431;AT1G50430.1 | Symbols: DWF5, PA, LE, ST7R, 7RED | Ergosterol biosynthesis ERG4/ERG24 family | chr1:18682175-18685555 REV	2	2	2	6.5	6.5	431;432	1352	59787	62090	60769	63086	65851	60105	60955	61451	57915	0.623523	0.388914	0.99973	-0.0681394	0.232125	0.55725	0.719627	-0.0496566
AT1G50460.1;AT3G20040.1	AT1G50460.1	7;1	7;1	AT1G50460.1 | Symbols: HKL1, ATHKL1 | hexokinase-like 1 | chr1:18694031-18697429 FORWARD LENGTH=498	2	7	7	18.9	18.9	498;502	1353	47841	48105	50095	52145	51600	49736	51873	50083	51421	0.0115207	0.89897	0.99973	-0.000977913	0.542454	0.391499	0.661866	-0.0716866
AT1G50480.1;AT2G12280.1	AT1G50480.1	20;2	19;2	AT1G50480.1 | Symbols: THFS | 10-formyltetrahydrofolate synthetase | chr1:18702064-18704687 FORWARD LENGTH=634	2	20	19	33.1	32.6	634;90	1354	773150	743652	805540	758401	723463	793804	765645	760300	805581	0.497276	0.432025	0.99973	0.0349844	0.304123	0.507318	0.703808	0.0292904
AT1G50500.1;AT1G50500.2	AT1G50500.1;AT1G50500.2	20;19	20;19	AT1G50500.1 | Symbols: HIT1, ATVPS53, VPS53 | Membrane trafficking VPS53 family protein | chr1:18708217-18715597 REVERSE LENGTH=828;AT1G50500.2 | Symbols: HIT1 | Membrane trafficking VPS53 family protein | chr1:18708217-18715597 REVERSE LENGTH=847	2	20	20	31.2	31.2	828;847	1355	314484	343325	333107	304021	306776	320564	292514	313747	315956	0.00454505	0.937	0.99973	-0.0142342	1.70979	0.174553	0.589944	0.0894223
AT1G50510.1	AT1G50510.1	6	6	AT1G50510.1 | Symbols: | indigoidine synthase A family protein | chr1:18716578-18719060 FORWARD LENGTH=330	1	6	6	20.3	20.3	330	1356	132319	129953	129231	126418	132143	127529	128217	128952	129303	0.0248852	0.852276	0.99973	0.00142671	0.142046	0.642943	0.746888	0.0200862
AT1G50520.1	AT1G50520.1	7	2	AT1G50520.1 | Symbols: CYP705A27 | cytochrome P450, family 705, subfamily A, polypeptide 27 | chr1:18719381-18721070 FORWARD LENGTH=533	1	7	2	10.9	5.1	533	1357	55117	59689	61337	63460	67225	55855	60151	62259	58205	0.232414	0.580249	0.99973	-0.0465673	0.755303	0.325413	0.638469	-0.0827379
AT1G50560.1	AT1G50560.1	15	6	AT1G50560.1 | Symbols: CYP705A25 | cytochrome P450, family 705, subfamily A, polypeptide 25 | chr1:18724275-18725916 FORWARD LENGTH=519	1	15	6	21.8	12.7	519	1358	182995	199823	201276	176542	191348	201353	181785	185811	196085	0.00321697	0.946283	0.99973	-0.0141657	0.370669	0.467402	0.689667	0.0371559
AT1G50570.2;AT1G50570.1	AT1G50570.2;AT1G50570.1	3;3	3;3	AT1G50570.2 | Symbols: | Calcium-dependent lipid-binding (CaLB domain) family protein | chr1:18726400-18727566 REVERSE LENGTH=388;AT1G50570.1 | Symbols: | Calcium-dependent lipid-binding (CaLB domain) family protein | chr1:18726400-18727566 REVERSE LENGT	2	3	3	9.8	9.8	388;388	1359	27704	30753	28620	29555	32541	28521	31080	32852	28220	0.156372	0.646741	0.99973	0.0242337	0.269744	0.530415	0.711402	-0.05749
AT1G50575.1	AT1G50575.1	4	4	AT1G50575.1 | Symbols: | Putative lysine decarboxylase family protein | chr1:18728862-18730296 REVERSE LENGTH=306	1	4	4	10.8	10.8	306	1360	26519	26613	24969	26859	26626	26655	28672	27658	26743	0.502257	0.43045	0.99973	0.0518571	0.0891742	0.711114	0.767084	-0.0371815
AT1G50600.1	AT1G50600.1	8	7	AT1G50600.1 | Symbols: SCL5 | scarecrow-like 5 | chr1:18737398-18739547 REVERSE LENGTH=597	1	8	7	17.6	15.6	597	1362	135066	138222	158501	132314	134700	154462	135228	139417	155420	0.315018	0.523093	0.99973	0.0291042	0.318152	0.498896	0.699363	0.034876
AT1G50620.1	AT1G50620.1	1	1	AT1G50620.1 | Symbols: | RING/FYVE/PHD zinc finger superfamily protein | chr1:18748537-18751005 FORWARD LENGTH=629	1	1	1	2.2	2.2	629	1363	19399	23694	24942	24193	26226	21836	22208	23675	20950	1.34072	0.247284	0.99973	-0.112537	0.661587	0.351793	0.648553	-0.0868203
AT1G50630.2;AT1G50630.1	AT1G50630.2;AT1G50630.1	1;1	1;1	AT1G50630.2 | Symbols: | Protein of unknown function (DUF3537) | chr1:18751813-18753569 REVERSE LENGTH=428;AT1G50630.1 | Symbols: | Protein of unknown function (DUF3537) | chr1:18751654-18753569 REVERSE LENGTH=453	2	1	1	2.1	2.1	428;453	1364	17725	18228	16352	23161	25245	16533	22470	22459	16889	0.410421	0.470792	0.99973	-0.0710582	8.27359	0.0235561	0.56111	-0.312136
AT1G50660.1	AT1G50660.1	2	2	AT1G50660.1 | Symbols: | unknown protein; INVOLVED IN: biological_process unknown; LOCATED IN: chloroplast; EXPRESSED IN: 22 plant structures; EXPRESSED DURING: 13 growth stages; BEST Arabidopsis thaliana protein match is: unknown protein (TAIR:AT3G20350.	1	2	2	3.4	3.4	725	1365	21925	24557	22376	16819	20967	22844	20194	22181	22702	1.59066	0.219545	0.99973	0.102116	3.89394	0.0695038	0.56111	0.183592
AT1G50670.1	AT1G50670.1	9	9	AT1G50670.1 | Symbols: | OTU-like cysteine protease family protein | chr1:18775086-18776552 REVERSE LENGTH=208	1	9	9	41.3	41.3	208	1366	186832	176557	183039	200943	180244	186460	197240	190636	181581	0.0453886	0.801997	0.99973	0.00459286	0.324941	0.494674	0.696972	-0.0549626
AT1G50700.1	AT1G50700.1	6	2	AT1G50700.1 | Symbols: CPK33 | calcium-dependent protein kinase 33 | chr1:18782214-18784385 FORWARD LENGTH=521	1	6	2	14.6	4	521	1367	13837	15640	14458	15493	20917	12286	16494	16969	12540	0.436623	0.458738	0.99973	-0.0820753	1.33879	0.217733	0.610838	-0.148433
AT1G50710.1	AT1G50710.1	3	3	AT1G50710.1 | Symbols: | unknown protein; Has 109 Blast hits to 109 proteins in 44 species: Archae - 0; Bacteria - 2; Metazoa - 61; Fungi - 8; Plants - 36; Viruses - 0; Other Eukaryotes - 2 (source: NCBI BLink). | chr1:18784719-18787615 REVERSE LENGTH=423	1	3	3	7.8	7.8	423	1368	72131	76280	66524	70696	78000	63705	73133	74731	63362	0.00053041	0.978188	0.99973	-0.00800313	0.113983	0.676515	0.756054	0.0171099
AT1G50920.1;AT1G10300.1	AT1G50920.1	15;2	15;2	AT1G50920.1 | Symbols: | Nucleolar GTP-binding protein | chr1:18870555-18872570 FORWARD LENGTH=671	2	15	15	23.7	23.7	671;687	1370	183215	186726	162832	182613	171127	164076	176348	186085	168726	0.457036	0.449623	0.99973	0.0367042	0.41514	0.445247	0.681866	0.0410814
AT1G50940.1	AT1G50940.1	7	7	AT1G50940.1 | Symbols: ETFALPHA | electron transfer flavoprotein alpha | chr1:18878038-18879939 REVERSE LENGTH=363	1	7	7	24.8	24.8	363	1371	225644	218773	255715	252491	243050	265365	251661	238927	253255	0.11301	0.695342	0.99973	-0.0327201	2.07787	0.14437	0.578862	-0.120091
AT1G51060.1	AT1G51060.1	8	2	AT1G51060.1 | Symbols: HTA10 | histone H2A 10 | chr1:18926948-18927443 FORWARD LENGTH=132	1	8	2	46.2	9.1	132	1372	58759	78242	98751	50250	79502	95245	57312	55283	89738	3.60379	0.113715	0.99973	-0.153174	1.04829	0.261223	0.618286	0.0673642
AT1G51140.1	AT1G51140.1	1	1	AT1G51140.1 | Symbols: | basic helix-loop-helix (bHLH) DNA-binding superfamily protein | chr1:18943802-18945613 REVERSE LENGTH=379	1	1	1	6.3	6.3	379	1374	7680	9888	8933	9432	10281	8534	9765	10454	10113	1.01529	0.295235	0.99973	0.102743	0.438433	0.43476	0.680002	-0.0920509
AT1G51160.2;AT1G51160.1	AT1G51160.2;AT1G51160.1	5;5	5;5	AT1G51160.2 | Symbols: | SNARE-like superfamily protein | chr1:18950057-18951560 FORWARD LENGTH=169;AT1G51160.1 | Symbols: | SNARE-like superfamily protein | chr1:18950057-18951560 FORWARD LENGTH=169	2	5	5	26.6	26.6	169;169	1375	94992	87939	89188	99767	101164	81687	94644	90813	84221	0.615663	0.39131	0.99973	-0.0676155	0.277757	0.524922	0.708925	-0.0546157
AT1G51350.1	AT1G51350.1	1	1	AT1G51350.1 | Symbols: | ARM repeat superfamily protein | chr1:19035851-19038738 FORWARD LENGTH=666	1	1	1	2.4	2.4	666	1376	26933	27516	24050	32757	28552	21592	27733	28022	19420	2.33124	0.163822	0.99973	-0.141137	0.433645	0.436888	0.680382	-0.0787152
AT1G51360.1	AT1G51360.1	2	2	AT1G51360.1 | Symbols: ATDABB1, DABB1 | dimeric A/B barrel domainS-protein 1 | chr1:19044208-19044840 FORWARD LENGTH=210	1	2	2	11	11	210	1377	25243	22528	26055	26635	25531	27890	27008	25425	25898	0.0672235	0.760072	0.99973	-0.0314262	1.29227	0.224041	0.611966	-0.116881
AT1G51380.1	AT1G51380.1	3	1	AT1G51380.1 | Symbols: | DEA(D/H)-box RNA helicase family protein | chr1:19047960-19049967 FORWARD LENGTH=392	1	3	1	9.2	4.1	392	1378	1535	1616	1370	1260	1250	1251	1126	1412	1213	0.000145114	0.987839	0.99973	-0.00384104	1.4635	0.20219	0.602132	0.265526
AT1G51390.1	AT1G51390.1	1	1	AT1G51390.1 | Symbols: NFU5, ATNFU1 | NFU domain protein 5 | chr1:19050427-19051753 FORWARD LENGTH=275	1	1	1	5.8	5.8	275	1379	17919	19236	18654	21124	21151	18760	20507	20687	18966	0.0156848	0.882714	0.99973	-0.0208322	1.36357	0.214674	0.610838	-0.129139
AT1G51410.1	AT1G51410.1	2	2	AT1G51410.1 | Symbols: | NAD(P)-binding Rossmann-fold superfamily protein | chr1:19059885-19061424 FORWARD LENGTH=325	1	2	2	5.8	5.8	325	1380	44889	42719	40870	57622	50269	32257	53287	43374	36287	0.557885	0.410844	0.99973	-0.0760891	1.34774	0.216487	0.610838	-0.12543
AT1G51420.1	AT1G51420.1	6	2	AT1G51420.1 | Symbols: ATSPP1, SPP1 | sucrose-phosphatase 1 | chr1:19064852-19066704 REVERSE LENGTH=423	1	6	2	15.1	6.9	423	1381	21081	20125	16443	20227	20296	15824	21137	21342	16139	0.488392	0.435926	0.99973	0.0570049	0.170738	0.612141	0.736636	0.0329568
AT1G51470.1;AT1G51490.1	AT1G51470.1	17;3	7;0	AT1G51470.1 | Symbols: BGLU35, TGG5 | beta glucosidase 35 | chr1:19087424-19090248 FORWARD LENGTH=511	2	17	7	44.2	21.3	511;484	1382	1393616	1393151	1486815	1453419	1548838	1498548	1442382	1463648	1397138	0.718148	0.360737	0.99973	-0.0647839	0.823093	0.308221	0.632994	-0.0747373
AT1G51510.1	AT1G51510.1	4	4	AT1G51510.1 | Symbols: Y14 | RNA-binding (RRM/RBD/RNP motifs) family protein | chr1:19103072-19104753 REVERSE LENGTH=202	1	4	4	21.8	21.8	202	1384	52952	67689	59439	38695	46070	74632	45438	51040	59675	7.82622e-05	0.99113	0.99973	-0.0296642	6.08119	0.0374762	0.56111	0.176013
AT1G51540.1	AT1G51540.1	2	2	AT1G51540.1 | Symbols: | Galactose oxidase/kelch repeat superfamily protein | chr1:19115702-19117381 FORWARD LENGTH=415	1	2	2	5.1	5.1	415	1385	19647	19509	17205	20662	20458	18037	19191	19590	17131	0.60579	0.394375	0.99973	-0.0813909	0.350828	0.478713	0.69229	-0.0698517
AT1G51570.1	AT1G51570.1	14	8	AT1G51570.1 | Symbols: | Calcium-dependent lipid-binding (CaLB domain) plant phosphoribosyltransferase family protein | chr1:19122358-19124688 REVERSE LENGTH=776	1	14	8	16.5	8.2	776	1386	109132	127485	123939	101675	110861	128237	102883	114686	124253	0.0445863	0.804044	0.99973	0.00443422	1.34719	0.21661	0.610838	0.0814123
AT1G51580.1	AT1G51580.1	2	2	AT1G51580.1 | Symbols: | RNA-binding KH domain-containing protein | chr1:19125612-19128102 FORWARD LENGTH=621	1	2	2	3.2	3.2	621	1387	12366	14276	13572	11875	12257	14761	12796	13554	13748	0.287809	0.540439	0.99973	0.0440198	0.267205	0.532286	0.711613	0.0481873
AT1G51590.1;AT1G51590.2	AT1G51590.1;AT1G51590.2	9;5	7;3	AT1G51590.1 | Symbols: MNS1, MANIB | alpha-mannosidase 1 | chr1:19128315-19132132 REVERSE LENGTH=560;AT1G51590.2 | Symbols: MNS1, MANIB | alpha-mannosidase 1 | chr1:19128315-19131406 REVERSE LENGTH=456	2	9	7	17.1	12.5	560;456	1388	193290	183451	181700	216609	225195	171773	205305	194272	179989	1.02514	0.293697	0.99973	-0.0822714	2.43444	0.122157	0.578237	-0.13584
AT1G51630.1	AT1G51630.1	11	9	AT1G51630.1 | Symbols: | O-fucosyltransferase family protein | chr1:19142141-19144082 REVERSE LENGTH=423	1	11	9	25.8	21	423	1390	217782	195301	172162	232571	242568	172090	235347	217558	173810	0.260572	0.559154	0.99973	-0.0464667	2.83498	0.102493	0.567855	-0.145236
AT1G51650.1	AT1G51650.1	4	4	AT1G51650.1 | Symbols: | ATP synthase epsilon chain, mitochondrial | chr1:19152680-19153641 FORWARD LENGTH=70	1	4	4	55.7	55.7	70	1392	112487	96639	99250	127098	118171	99331	128697	107529	97623	0.277394	0.547403	0.99973	-0.045727	3.44535	0.0813856	0.56111	-0.160232
AT1G51660.1	AT1G51660.1	6	2	AT1G51660.1 | Symbols: ATMKK4, MKK4, ATMEK4 | mitogen-activated protein kinase kinase 4 | chr1:19154575-19155675 FORWARD LENGTH=366	1	6	2	15	8.5	366	1393	4032	4730	4461	4704	4994	5048	4826	4984	4811	0.000576702	0.977365	0.99973	-0.0122817	0.912102	0.288333	0.625469	-0.157274
AT1G51680.1;AT1G51680.3;AT1G51680.2	AT1G51680.1;AT1G51680.3;AT1G51680.2	28;25;21	25;24;20	AT1G51680.1 | Symbols: 4CL1, 4CL.1, AT4CL1 | 4-coumarate:CoA ligase 1 | chr1:19159007-19161464 REVERSE LENGTH=561;AT1G51680.3 | Symbols: 4CL1, 4CL.1, AT4CL1 | 4-coumarate:CoA ligase 1 | chr1:19159080-19161464 REVERSE LENGTH=539;AT1G51680.2 | Symbols: 4CL1,	3	28	25	41.7	35.3	561;539;490	1394	481904	534658	518309	436935	448838	494653	425432	462264	487345	0.00453471	0.937048	0.99973	-0.00563892	4.84312	0.0517911	0.56111	0.153004
AT1G51690.2;AT1G51690.1;AT1G51690.3	AT1G51690.2;AT1G51690.1;AT1G51690.3	7;7;6	6;6;5	AT1G51690.2 | Symbols: ATB ALPHA, B ALPHA | protein phosphatase 2A 55 kDa regulatory subunit B alpha isoform | chr1:19166218-19169974 FORWARD LENGTH=512;AT1G51690.1 | Symbols: ATB ALPHA, B ALPHA | protein phosphatase 2A 55 kDa regulatory subunit B alpha is	3	7	6	19.1	17.6	512;513;603	1395	147564	153343	146154	132935	138005	146712	144739	151157	146789	1.8265	0.197988	0.99973	0.0839791	1.88013	0.159352	0.588197	0.0981703
AT1G51710.1;AT1G51710.2	AT1G51710.1;AT1G51710.2	22;21	14;13	AT1G51710.1 | Symbols: UBP6, ATUBP6 | ubiquitin-specific protease 6 | chr1:19175805-19179894 REVERSE LENGTH=482;AT1G51710.2 | Symbols: UBP6 | ubiquitin-specific protease 6 | chr1:19175805-19179399 REVERSE LENGTH=443	2	22	14	40.2	32.4	482;443	1396	330719	374622	321568	319554	350545	311117	329530	340521	315231	0.0610101	0.771323	0.99973	0.00596594	0.985399	0.273742	0.62136	0.0656657
AT1G51730.1	AT1G51730.1	1	1	AT1G51730.1 | Symbols: | Ubiquitin-conjugating enzyme family protein | chr1:19186812-19188638 REVERSE LENGTH=252	1	1	1	3.6	3.6	252	1397	6972	5876	5125	8096	8540	5023	9143	7701	5240	0.0918042	0.722951	0.99973	0.0280349	3.1417	0.0905883	0.563795	-0.269135
AT1G51740.1	AT1G51740.1	3	3	AT1G51740.1 | Symbols: SYP81, ATUFE1, ATSYP81, UFE1 | syntaxin of plants 81 | chr1:19189063-19191188 FORWARD LENGTH=310	1	3	3	18.7	18.7	310	1398	24148	24394	23614	28286	30787	22850	26329	25809	23211	1.57745	0.221093	0.99973	-0.12068	3.15748	0.0900184	0.562512	-0.183149
AT1G51760.1;AT1G51780.1	AT1G51760.1	5;1	5;1	AT1G51760.1 | Symbols: IAR3, JR3 | peptidase M20/M25/M40 family protein | chr1:19199562-19201424 FORWARD LENGTH=440	2	5	5	13	13	440;435	1399	149427	146320	145253	140719	144340	155025	154474	152817	152769	1.14372	0.274637	0.99973	0.0640431	0.0284655	0.830063	0.797639	0.00299973
AT1G51800.1;AT2G28970.1	AT1G51800.1	17;2	14;1	AT1G51800.1 | Symbols: | Leucine-rich repeat protein kinase family protein | chr1:19214203-19217833 FORWARD LENGTH=894	2	17	14	18.1	16.3	894;786	1400	311217	316483	345626	323733	333264	348627	336824	340628	344864	0.260657	0.559034	0.99973	0.0237502	0.241183	0.550969	0.717367	-0.047096
AT1G51830.1;AT1G51810.1;AT2G29000.1;AT1G51620.1;AT1G51620.2;AT2G04300.1;AT5G59660.1;AT1G05700.1;AT2G14510.1;AT1G51910.1;AT2G28990.1;AT2G14440.1;AT5G59650.1;AT4G20450.1	AT1G51830.1	14;2;2;1;1;1;1;1;1;1;1;1;1;1	10;0;0;0;0;0;0;0;0;0;0;0;0;0	AT1G51830.1 | Symbols: | Leucine-rich repeat protein kinase family protein | chr1:19243025-19246010 REVERSE LENGTH=693	14	14	10	17.3	13	693;744;872;262;330;851;852;852;868;876;884;886;892;898	1401	142834	149977	119667	145323	150617	113946	146605	141569	114346	0.0505394	0.791746	0.99973	-0.0261622	0.0679191	0.746515	0.774679	0.00909446
AT1G51850.1	AT1G51850.1	16	10	AT1G51850.1 | Symbols: | Leucine-rich repeat protein kinase family protein | chr1:19252964-19256783 REVERSE LENGTH=865	1	16	10	22	16	865	1402	161411	157578	184921	167408	165229	187792	169528	165444	182282	0.000377571	0.981168	0.99973	-0.00882846	0.224884	0.563386	0.721909	-0.0465353
AT1G51860.1	AT1G51860.1	6	4	AT1G51860.1 | Symbols: | Leucine-rich repeat protein kinase family protein | chr1:19257634-19261479 REVERSE LENGTH=890	1	6	4	7.2	5.5	890	1403	22002	21981	22021	27914	28451	22452	25656	25988	21474	1.27873	0.255465	0.99973	-0.10828	6.31461	0.0354424	0.56111	-0.255953
AT1G51890.1;AT1G51890.2;AT1G51870.1;AT1G51880.1	AT1G51890.1;AT1G51890.2	9;8;2;2	5;4;0;0	AT1G51890.1 | Symbols: | Leucine-rich repeat protein kinase family protein | chr1:19274802-19278528 REVERSE LENGTH=876;AT1G51890.2 | Symbols: | Leucine-rich repeat protein kinase family protein | chr1:19274802-19278528 REVERSE LENGTH=828	4	9	5	10.8	7.3	876;828;837;880	1404	75671	74832	95587	79898	81949	91959	81659	77327	88930	0.114551	0.693365	0.99973	-0.0338748	0.218302	0.568502	0.723407	-0.0445401
AT1G51980.1;AT1G51980.2	AT1G51980.1;AT1G51980.2	27;21	18;15	AT1G51980.1 | Symbols: | Insulinase (Peptidase family M16) protein | chr1:19323692-19326771 REVERSE LENGTH=503;AT1G51980.2 | Symbols: | Insulinase (Peptidase family M16) protein | chr1:19323929-19326771 REVERSE LENGTH=451	2	27	18	62.2	44.9	503;451	1405	3392701	3279555	3252053	3610476	3486421	3258298	3562442	3379136	3338990	0.000342556	0.982142	0.99973	-0.0104347	0.530639	0.396181	0.663871	-0.0613162
AT1G52050.1	AT1G52050.1	2	2	AT1G52050.1 | Symbols: | Mannose-binding lectin superfamily protein | chr1:19355106-19356748 REVERSE LENGTH=313	1	2	2	5.4	5.4	313	1406	33028	32019	27219	38234	40832	29052	36557	36724	29125	0.675119	0.373062	0.99973	-0.0783065	5.6934	0.0410722	0.56111	-0.228736
AT1G52060.1	AT1G52060.1	7	4	AT1G52060.1 | Symbols: | Mannose-binding lectin superfamily protein | chr1:19359039-19360651 REVERSE LENGTH=314	1	7	4	22.6	13.7	314	1407	75280	63431	65166	84151	80200	67013	81806	72671	62147	1.41037	0.238666	0.99973	-0.0949713	4.40206	0.0594378	0.56111	-0.182465
AT1G52070.1	AT1G52070.1	7	4	AT1G52070.1 | Symbols: | Mannose-binding lectin superfamily protein | chr1:19365140-19366900 REVERSE LENGTH=315	1	7	4	27	18.1	315	1408	148598	116474	114864	142566	144334	122641	156269	140780	120513	0.26233	0.558139	0.99973	0.0279825	1.63113	0.18324	0.592142	-0.108251
AT1G52140.1	AT1G52140.1	1	1	AT1G52140.1 | Symbols: | unknown protein; BEST Arabidopsis thaliana protein match is: unknown protein (TAIR:AT3G16330.1); Has 114 Blast hits to 114 proteins in 15 species: Archae - 0; Bacteria - 0; Metazoa - 0; Fungi - 0; Plants - 114; Viruses - 0; Other	1	1	1	5.8	5.8	208	1410	13303	15190	11724	11291	11761	11832	10337	10088	11215	1.50046	0.229231	0.99973	-0.140816	3.31742	0.0846605	0.56111	0.20524
AT1G52160.1	AT1G52160.1	7	6	AT1G52160.1 | Symbols: TRZ3 | tRNAse Z3 | chr1:19420911-19424419 REVERSE LENGTH=890	1	7	6	11.1	9.9	890	1411	56394	58029	61797	59405	55658	57850	55950	58246	58631	0.0128715	0.893854	0.99973	-0.000717717	0.191269	0.592651	0.730574	0.0273313
AT1G52200.1	AT1G52200.1	3	3	AT1G52200.1 | Symbols: | PLAC8 family protein | chr1:19442271-19443407 REVERSE LENGTH=190	1	3	3	31.1	31.1	190	1413	89626	77308	108785	102081	105892	95690	97252	88965	97670	1.51697	0.227396	0.99973	-0.0971543	2.81905	0.103232	0.569483	-0.139272
AT1G52260.1	AT1G52260.1	8	5	AT1G52260.1 | Symbols: ATPDIL1-5, ATPDI3, PDI3, PDIL1-5 | PDI-like 1-5 | chr1:19460694-19463346 FORWARD LENGTH=537	1	8	5	15.5	9.5	537	1414	89191	81561	63107	86008	83282	62602	82412	79463	61069	0.412665	0.469672	0.99973	-0.0567717	0.067999	0.746349	0.774679	0.0121859
AT1G52280.1	AT1G52280.1	10	3	AT1G52280.1 | Symbols: AtRABG3d, RABG3d | RAB GTPase homolog G3D | chr1:19468150-19469449 REVERSE LENGTH=206	1	10	3	54.9	17	206	1415	189714	197822	190185	233739	243784	167017	205588	191531	169984	6.07555	0.067009	0.99973	-0.184659	3.19921	0.0885192	0.56111	-0.157897
AT1G52300.1;AT3G16080.1	AT1G52300.1;AT3G16080.1	5;4	2;1	AT1G52300.1 | Symbols: | Zinc-binding ribosomal protein family protein | chr1:19475213-19476152 REVERSE LENGTH=95;AT3G16080.1 | Symbols: | Zinc-binding ribosomal protein family protein | chr3:5454892-5455677 FORWARD LENGTH=95	2	5	2	32.6	17.9	95;95	1416	317771	293140	300663	244687	276132	336429	285658	316345	317700	3.0086	0.133782	0.99973	0.101455	1.866	0.160587	0.589301	0.0886471
AT1G52320.4;AT1G52320.3;AT1G52320.1;AT1G52320.2	AT1G52320.4;AT1G52320.3;AT1G52320.1;AT1G52320.2	4;4;4;4	4;4;4;4	AT1G52320.4 | Symbols: | unknown protein; FUNCTIONS IN: molecular_function unknown; INVOLVED IN: N-terminal protein myristoylation; LOCATED IN: plasma membrane; EXPRESSED IN: 23 plant structures; EXPRESSED DURING: 14 growth stages; CONTAINS InterPro DOMAI	4	4	4	8.7	8.7	472;472;472;798	1418	27053	26982	31338	24296	24240	35457	25256	27054	32250	0.0873575	0.729369	0.99973	0.00970628	0.192768	0.591034	0.72993	0.0235108
AT1G52330.1;AT1G52330.2	AT1G52330.1;AT1G52330.2	2;2	2;2	AT1G52330.1 | Symbols: | Late embryogenesis abundant (LEA) hydroxyproline-rich glycoprotein family | chr1:19488962-19489763 FORWARD LENGTH=214;AT1G52330.2 | Symbols: | Late embryogenesis abundant (LEA) hydroxyproline-rich glycoprotein family | chr1:19488	2	2	2	9.8	9.8	214;227	1419	14757	16747	14581	15395	15079	15169	14485	15551	16480	0.12913	0.675822	0.99973	0.0273334	0.0399257	0.80125	0.791116	0.0139036
AT1G52340.1	AT1G52340.1	3	3	AT1G52340.1 | Symbols: ABA2, SIS4, GIN1, SDR1, ISI4, SRE1, ATABA2, ATSDR1 | NAD(P)-binding Rossmann-fold superfamily protein | chr1:19489997-19491527 REVERSE LENGTH=285	1	3	3	14.4	14.4	285	1420	41491	40639	44359	45866	44871	41448	44290	43646	44254	0.0152863	0.884186	0.99973	5.457e-05	0.393388	0.455962	0.68568	-0.0635465
AT1G52360.1;AT1G52360.2	AT1G52360.1;AT1G52360.2	24;24	11;11	AT1G52360.1 | Symbols: | Coatomer, beta subunit | chr1:19499282-19505397 FORWARD LENGTH=926;AT1G52360.2 | Symbols: | Coatomer, beta subunit | chr1:19499420-19505397 FORWARD LENGTH=970	2	24	11	25.7	11	926;970	1421	660987	606930	597713	571414	507886	770418	574258	663800	741149	3.1143	0.129705	0.99973	0.0976172	0.205494	0.579091	0.727917	0.0123576
AT1G52370.3;AT1G52370.2;AT1G52370.1	AT1G52370.3;AT1G52370.2;AT1G52370.1	4;4;4	1;1;1	AT1G52370.3 | Symbols: | Ribosomal protein L22p/L17e family protein | chr1:19507052-19508699 FORWARD LENGTH=269;AT1G52370.2 | Symbols: | Ribosomal protein L22p/L17e family protein | chr1:19507052-19508699 FORWARD LENGTH=269;AT1G52370.1 | Symbols: | Ribo	3	4	1	16.7	4.5	269;269;269	1422	123642	130449	121470	131359	132146	123603	127348	128999	122324	0.100355	0.711671	0.99973	-0.0317912	0.182475	0.601237	0.733072	-0.0436889
AT1G52380.1	AT1G52380.1	13	12	AT1G52380.1 | Symbols: | NUP50 (Nucleoporin 50 kDa) protein | chr1:19509979-19511301 FORWARD LENGTH=440	1	13	12	32	28.2	440	1423	263988	293384	302638	248029	291279	304546	259294	277279	270602	0.599245	0.39644	0.99973	-0.0641119	0.259077	0.538461	0.7121	0.02736
AT1G52400.2;AT1G52400.3;AT1G52400.1	AT1G52400.2;AT1G52400.3;AT1G52400.1	4;4;4	1;1;1	AT1G52400.2 | Symbols: BGL1, BGLU18, ATBG1 | beta glucosidase 18 | chr1:19515250-19517646 FORWARD LENGTH=461;AT1G52400.3 | Symbols: BGLU18 | beta glucosidase 18 | chr1:19515250-19517930 FORWARD LENGTH=528;AT1G52400.1 | Symbols: BGL1, BGLU18, ATBG1 | beta g	3	4	1	5.2	1.7	461;528;528	1424	24662	23771	27352	31979	33961	25263	27421	27690	27354	2.44648	0.157806	0.99973	-0.145299	7.35715	0.0282535	0.56111	-0.267169
AT1G52410.2;AT1G52410.1	AT1G52410.2;AT1G52410.1	17;16	16;15	AT1G52410.2 | Symbols: TSA1 | TSK-associating protein 1 | chr1:19520762-19525361 FORWARD LENGTH=759;AT1G52410.1 | Symbols: TSA1 | TSK-associating protein 1 | chr1:19520762-19525361 FORWARD LENGTH=755	2	17	16	28.7	26.9	759;755	1425	313390	259614	218064	398502	425500	235223	413947	349863	247069	0.585084	0.40073	0.99973	-0.0673988	26.8739	0.0029831	0.395962	-0.421135
AT1G52420.1	AT1G52420.1	6	5	AT1G52420.1 | Symbols: | UDP-Glycosyltransferase superfamily protein | chr1:19528667-19531035 FORWARD LENGTH=670	1	6	5	9	7.6	670	1426	34000	34103	31957	38806	38876	31244	36485	37876	33122	0.0105225	0.903781	0.99973	-0.0192399	1.52667	0.194134	0.598273	-0.122483
AT1G52500.2	AT1G52500.2	1	1	AT1G52500.2 | Symbols: FPG-1, ATFPG-1, ATMMH-1, MMH-1 | MUTM homolog-1 | chr1:19560043-19562855 FORWARD LENGTH=390	1	1	1	5.4	5.4	390	1427	9976	9316	11939	9970	11513	14822	11281	12064	13406	0.0960952	0.717156	0.99973	0.0176153	2.88381	0.100671	0.567855	-0.217189
AT1G52540.1	AT1G52540.1	8	6	AT1G52540.1 | Symbols: | Protein kinase superfamily protein | chr1:19570298-19571884 REVERSE LENGTH=350	1	8	6	27.4	18.3	350	1428	100636	115682	117820	93960	103789	118296	97793	101013	120377	0.112417	0.696121	0.99973	0.0142538	1.29872	0.222955	0.611966	0.0803141
AT1G52600.1	AT1G52600.1	7	7	AT1G52600.1 | Symbols: | Peptidase S24/S26A/S26B/S26C family protein | chr1:19590612-19592486 FORWARD LENGTH=180	1	7	7	32.2	32.2	180	1429	159468	148463	146394	162744	180191	135498	164200	152627	140200	0.597883	0.396917	0.99973	-0.0660375	0.595679	0.37206	0.655266	-0.0745922
AT1G52630.2;AT1G52630.1	AT1G52630.2;AT1G52630.1	2;2	2;2	AT1G52630.2 | Symbols: | O-fucosyltransferase family protein | chr1:19606470-19607848 REVERSE LENGTH=351;AT1G52630.1 | Symbols: | O-fucosyltransferase family protein | chr1:19606470-19608526 REVERSE LENGTH=439	2	2	2	5.4	5.4	351;439	1430	17295	17298	16711	17186	18400	16814	18555	17083	17105	0.0368617	0.820941	0.99973	0.00941282	0.0398218	0.801415	0.791116	-0.0304955
AT1G52670.1	AT1G52670.1	5	5	AT1G52670.1 | Symbols: | Single hybrid motif superfamily protein | chr1:19615119-19617420 REVERSE LENGTH=274	1	5	5	25.5	25.5	274	1431	95289	96519	94014	104597	110577	91987	106464	107284	94897	0.0584347	0.776103	0.99973	0.00695337	1.32198	0.219694	0.610838	-0.103878
AT1G52690.2;AT1G52690.1	AT1G52690.2;AT1G52690.1	3;3	3;3	AT1G52690.2 | Symbols: | Late embryogenesis abundant protein (LEA) family protein | chr1:19619842-19620589 FORWARD LENGTH=169;AT1G52690.1 | Symbols: | Late embryogenesis abundant protein (LEA) family protein | chr1:19619842-19620589 FORWARD LENGTH=169	2	3	3	19.5	19.5	169;169	1432	40531	47619	45857	33391	46892	69578	45615	48508	54251	0.0611279	0.771161	0.99973	-0.0143867	2.1962	0.136252	0.578237	-0.161317
AT1G52700.1;AT3G15650.1;AT3G15650.2	AT1G52700.1;AT3G15650.1;AT3G15650.2	1;1;1	1;1;1	AT1G52700.1 | Symbols: | alpha/beta-Hydrolases superfamily protein | chr1:19631186-19633366 REVERSE LENGTH=255;AT3G15650.1 | Symbols: | alpha/beta-Hydrolases superfamily protein | chr3:5306006-5307764 FORWARD LENGTH=255;AT3G15650.2 | Symbols: | alpha/be	3	1	1	2.7	2.7	255;255;274	1433	29699	28955	24215	26343	27369	25239	28585	27902	26745	0.991034	0.299699	0.99973	0.0761808	0.666031	0.350763	0.648553	0.069875
AT1G52730.2;AT1G52730.1	AT1G52730.2;AT1G52730.1	11;11	4;4	AT1G52730.2 | Symbols: | Transducin/WD40 repeat-like superfamily protein | chr1:19642866-19644978 FORWARD LENGTH=343;AT1G52730.1 | Symbols: | Transducin/WD40 repeat-like superfamily protein | chr1:19642866-19644978 FORWARD LENGTH=343	2	11	4	40.2	17.5	343;343	1434	103804	100707	100903	101531	98544	115506	107225	108470	112232	0.871983	0.323281	0.99973	0.0553643	0.202946	0.581409	0.72793	-0.0472442
AT1G52740.1;AT4G13570.1;AT4G13570.2	AT1G52740.1	6;2;2	2;0;0	AT1G52740.1 | Symbols: HTA9 | histone H2A protein 9 | chr1:19645409-19646221 FORWARD LENGTH=134	3	6	2	36.6	6.7	134;118;124	1435	238162	236257	256486	280762	284699	258143	282788	238222	269383	0.564754	0.408471	0.99973	-0.0593807	4.44205	0.0586866	0.56111	-0.172267
AT1G52760.1	AT1G52760.1	8	8	AT1G52760.1 | Symbols: LysoPL2 | lysophospholipase 2 | chr1:19651378-19652576 FORWARD LENGTH=332	1	8	8	25.3	25.3	332	1436	391780	403374	426432	377793	406555	420530	387485	403856	431464	0.225135	0.585321	0.99973	0.0213073	0.164523	0.618648	0.738008	0.0198684
AT1G52780.1	AT1G52780.1	15	15	AT1G52780.1 | Symbols: | Protein of unknown function (DUF2921) | chr1:19658846-19662025 FORWARD LENGTH=1059	1	15	15	15.5	15.5	1059	1437	306817	317643	307381	286840	319677	318621	308926	315083	303678	0.0479583	0.796782	0.99973	0.00396954	0.0788109	0.727919	0.770278	0.0104152
AT1G52820.1	AT1G52820.1	2	2	AT1G52820.1 | Symbols: | 2-oxoglutarate (2OG) and Fe(II)-dependent oxygenase superfamily protein | chr1:19669216-19670321 FORWARD LENGTH=317	1	2	2	6	6	317	1438	33201	31913	19682	32814	29493	17774	34169	29178	18664	0.267364	0.554439	0.99973	0.0343574	1.02714	0.264988	0.62005	0.0825362
AT1G52930.1;AT3G15460.1	AT1G52930.1	8;2	6;2	AT1G52930.1 | Symbols: | Ribosomal RNA processing Brix domain protein | chr1:19711261-19713103 FORWARD LENGTH=320	2	8	6	24.4	22.8	320;315	1440	86355	94092	80996	82790	81396	79419	81664	86335	81620	0.376413	0.487324	0.99973	0.035184	1.8525	0.161774	0.589497	0.101953
AT1G53000.1	AT1G53000.1	7	7	AT1G53000.1 | Symbols: KDSB | Nucleotide-diphospho-sugar transferases superfamily protein | chr1:19745330-19747133 REVERSE LENGTH=290	1	7	7	40.7	40.7	290	1441	163869	161432	176670	172623	176336	186591	170374	178148	195703	0.219214	0.589541	0.99973	0.023182	1.13985	0.245986	0.612625	-0.0934173
AT1G53050.1	AT1G53050.1	3	2	AT1G53050.1 | Symbols: | Protein kinase superfamily protein | chr1:19772574-19775531 FORWARD LENGTH=694	1	3	2	5	4	694	1442	14158	18010	15287	12844	14622	15183	12111	14344	15923	0.000565426	0.977586	0.99973	-0.00919641	2.16098	0.138622	0.578237	0.154048
AT1G53070.1	AT1G53070.1	4	4	AT1G53070.1 | Symbols: | Legume lectin family protein | chr1:19778371-19779189 FORWARD LENGTH=272	1	4	4	13.6	13.6	272	1443	14304	12829	12173	12372	15134	11987	14725	14137	12420	0.528376	0.420978	0.99973	0.0639159	0.00127371	0.963651	0.831913	-0.00684741
AT1G53165.1;AT1G53165.2;AT1G53165.3	AT1G53165.1;AT1G53165.2;AT1G53165.3	8;8;8	4;4;4	AT1G53165.1 | Symbols: ATMAP4K ALPHA1 | Protein kinase superfamily protein | chr1:19814386-19819233 FORWARD LENGTH=680;AT1G53165.2 | Symbols: ATMAP4K ALPHA1 | Protein kinase superfamily protein | chr1:19814386-19819233 FORWARD LENGTH=680;AT1G53165.3 | Symb	3	8	4	14.1	7.6	680;680;688	1444	130051	138743	150423	131962	146909	140699	129072	134931	140674	0.370071	0.490529	0.99973	-0.0521407	0.0103721	0.896931	0.816355	-0.0012143
AT1G53210.1	AT1G53210.1	13	13	AT1G53210.1 | Symbols: | sodium/calcium exchanger family protein / calcium-binding EF hand family protein | chr1:19844790-19847533 FORWARD LENGTH=585	1	13	13	23.8	23.8	585	1446	357004	359783	363983	381681	397980	331971	371006	349766	334317	0.926212	0.311942	0.99973	-0.0753146	0.141067	0.643997	0.747445	-0.0406197
AT1G53240.1	AT1G53240.1	14	5	AT1G53240.1 | Symbols: mMDH1 | Lactate/malate dehydrogenase family protein | chr1:19854966-19856802 REVERSE LENGTH=341	1	14	5	44.3	15.2	341	1447	1433827	1342541	1431047	1619924	1489123	1437798	1569010	1481831	1408485	0.0719493	0.752315	0.99973	-0.0280402	2.03203	0.147892	0.583503	-0.111932
AT1G53280.1	AT1G53280.1	6	4	AT1G53280.1 | Symbols: | Class I glutamine amidotransferase-like superfamily protein | chr1:19864942-19867341 REVERSE LENGTH=438	1	6	4	19.4	14.6	438	1449	52432	48728	61507	54044	50836	58053	54940	50970	59632	0.176368	0.627308	0.99973	0.0229185	0.0034824	0.939879	0.825306	-0.00235723
AT1G53290.1	AT1G53290.1	3	3	AT1G53290.1 | Symbols: | Galactosyltransferase family protein | chr1:19871353-19873251 FORWARD LENGTH=345	1	3	3	11.3	11.3	345	1450	32125	31772	28630	33971	35861	27635	32253	32137	27071	0.960067	0.305219	0.99973	-0.0917571	0.479186	0.417588	0.672896	-0.0750394
AT1G53310.3;AT1G53310.2;AT1G53310.1	AT1G53310.3;AT1G53310.2;AT1G53310.1	70;70;70	31;31;31	AT1G53310.3 | Symbols: ATPPC1, PEPC1, ATPEPC1, PPC1 | phosphoenolpyruvate carboxylase 1 | chr1:19884261-19888070 REVERSE LENGTH=967;AT1G53310.2 | Symbols: ATPPC1, PEPC1, ATPEPC1, PPC1 | phosphoenolpyruvate carboxylase 1 | chr1:19884261-19888070 REVERSE LEN	3	70	31	65.3	32.4	967;967;967	1452	7722753	7661684	7154141	7291139	6794487	7004580	7408742	7663810	7164368	2.05284	0.181452	0.99973	0.0763838	2.67169	0.109346	0.574065	0.0958233
AT1G53345.1	AT1G53345.1	3	3	AT1G53345.1 | Symbols: | unknown protein; INVOLVED IN: biological_process unknown; LOCATED IN: endomembrane system; EXPRESSED IN: 8 plant structures; EXPRESSED DURING: 4 anthesis, F mature embryo stage, petal differentiation and expansion stage, E expande	1	3	3	8.6	8.6	325	1453	18125	17113	17449	19708	18346	16983	19374	18656	16723	0.00021456	0.985394	0.99973	-0.00746382	0.257081	0.53996	0.7121	-0.0629548
AT1G53390.1	AT1G53390.1	1	1	AT1G53390.1 | Symbols: | P-loop containing nucleoside triphosphate hydrolases superfamily protein | chr1:19918197-19923579 FORWARD LENGTH=1109	1	1	1	2.4	2.4	1109	1455	4405	5669	5245	5251	6180	4700	5318	5568	4713	0.0780718	0.742475	0.99973	-0.0483823	0.185219	0.598707	0.732636	-0.0745138
AT1G53400.1	AT1G53400.1	7	4	AT1G53400.1 | Symbols: | Ubiquitin domain-containing protein | chr1:19925009-19926400 FORWARD LENGTH=114	1	7	4	49.1	42.1	114	1456	39072	39682	44291	38076	39115	43208	39161	39226	43062	0.0763647	0.744871	0.99973	0.0125272	0.216146	0.570206	0.724714	0.0313626
AT1G53430.2;AT1G53430.1	AT1G53430.2;AT1G53430.1	12;12	5;5	AT1G53430.2 | Symbols: | Leucine-rich repeat transmembrane protein kinase | chr1:19936073-19940959 FORWARD LENGTH=997;AT1G53430.1 | Symbols: | Leucine-rich repeat transmembrane protein kinase | chr1:19935298-19940959 FORWARD LENGTH=1030	2	12	5	10.7	5.1	997;1030	1457	127693	136269	115555	109573	138618	128135	138962	134913	126974	2.1681	0.173773	0.99973	0.0910759	0.0869149	0.714512	0.76833	0.0121815
AT1G53440.1	AT1G53440.1	8	1	AT1G53440.1 | Symbols: | Leucine-rich repeat transmembrane protein kinase | chr1:19945959-19951562 FORWARD LENGTH=1035	1	8	1	7.3	1.9	1035	1458	11116	10146	10975	13631	13013	10667	11793	12397	11701	0.177312	0.626345	0.99973	-0.0559789	2.81676	0.103312	0.569483	-0.210884
AT1G53460.1	AT1G53460.1	3	3	AT1G53460.1 | Symbols: | BEST Arabidopsis thaliana protein match is: Ran BP2/NZF zinc finger-like superfamily protein (TAIR:AT1G70650.2); Has 485 Blast hits to 413 proteins in 88 species: Archae - 11; Bacteria - 27; Metazoa - 119; Fungi - 17; Plants - 101	1	3	3	12.7	12.7	314	1459	15957	17439	16077	17001	16155	15952	16560	16651	16484	0.0733667	0.749885	0.99973	0.0171426	0.0331741	0.817104	0.793917	0.0106833
AT1G53470.1	AT1G53470.1	6	5	AT1G53470.1 | Symbols: MSL4 | mechanosensitive channel of small conductance-like 4 | chr1:19958587-19961578 FORWARD LENGTH=881	1	6	5	9	8.1	881	1460	28603	30732	29283	25862	28219	30777	27041	29073	30327	0.18528	0.619209	0.99973	0.0266651	0.615713	0.365409	0.653074	0.0625491
AT1G53500.1	AT1G53500.1	34	16	AT1G53500.1 | Symbols: MUM4, RHM2, ATRHM2, ATMUM4 | NAD-dependent epimerase/dehydratase family protein | chr1:19967157-19969239 REVERSE LENGTH=667	1	34	16	50.7	25.2	667	1461	645897	683030	569151	614208	621246	553571	631513	656040	554500	0.625677	0.388263	0.99973	0.042141	1.66426	0.179195	0.591262	0.0853657
AT1G53520.1	AT1G53520.1	3	3	AT1G53520.1 | Symbols: | Chalcone-flavanone isomerase family protein | chr1:19976485-19977915 REVERSE LENGTH=287	1	3	3	12.2	12.2	287	1462	33952	32046	32562	35792	34957	30657	33779	32916	33169	0.0211153	0.863768	0.99973	-0.0221064	0.116194	0.673541	0.755581	-0.0410689
AT1G53580.1;AT1G53580.2	AT1G53580.1;AT1G53580.2	6;5	6;5	AT1G53580.1 | Symbols: GLX2-3, ETHE1, GLY3 | glyoxalase II 3 | chr1:19991542-19993250 REVERSE LENGTH=294;AT1G53580.2 | Symbols: GLX2-3, ETHE1, GLY3 | glyoxalase II 3 | chr1:19991542-19993250 REVERSE LENGTH=294	2	6	6	23.1	23.1	294;294	1463	337687	328152	359683	343615	329737	383860	350767	344696	361143	0.0245953	0.853106	0.99973	-0.000827198	0.186933	0.596661	0.732102	-0.0439063
AT1G53590.1	AT1G53590.1	8	6	AT1G53590.1 | Symbols: NTMC2TYPE6.1, NTMC2T6.1 | Calcium-dependent lipid-binding (CaLB domain) family protein | chr1:19996556-20000127 FORWARD LENGTH=751	1	8	6	12.5	10.5	751	1464	96880	102030	108583	105610	108538	105272	101232	105528	106011	0.0878818	0.728615	0.99973	-0.0303479	0.327393	0.493276	0.696972	-0.0549011
AT1G53645.1	AT1G53645.1	12	12	AT1G53645.1 | Symbols: | hydroxyproline-rich glycoprotein family protein | chr1:20026434-20028587 REVERSE LENGTH=523	1	12	12	29.3	29.3	523	1465	242428	251550	232574	242393	250475	234713	244893	242815	231705	0.00906614	0.910846	0.99973	-0.0162876	0.0105946	0.89588	0.816355	-0.00204181
AT1G53670.2;AT1G53670.1	AT1G53670.2;AT1G53670.1	2;2	2;2	AT1G53670.2 | Symbols: MSRB1, ATMSRB1 | methionine sulfoxide reductase B 1 | chr1:20036687-20038074 FORWARD LENGTH=195;AT1G53670.1 | Symbols: MSRB1, ATMSRB1 | methionine sulfoxide reductase B 1 | chr1:20036687-20038074 FORWARD LENGTH=202	2	2	2	10.3	10.3	195;202	1467	30617	28681	23981	32885	31154	32929	34469	29616	25656	1.64957	0.214137	0.99973	-0.111741	5.34447	0.045129	0.56111	-0.219556
AT1G53680.1	AT1G53680.1	5	5	AT1G53680.1 | Symbols: ATGSTU28, GSTU28 | glutathione S-transferase TAU 28 | chr1:20038358-20039117 FORWARD LENGTH=224	1	5	5	20.5	20.5	224	1468	50374	51667	50613	51502	56994	52910	55247	53418	46865	0.356308	0.498143	0.99973	-0.0535013	0.701853	0.340103	0.643625	-0.0804288
AT1G53710.2;AT1G53710.1	AT1G53710.2;AT1G53710.1	2;2	2;2	AT1G53710.2 | Symbols: | Calcineurin-like metallo-phosphoesterase superfamily protein | chr1:20053662-20056271 REVERSE LENGTH=448;AT1G53710.1 | Symbols: | Calcineurin-like metallo-phosphoesterase superfamily protein | chr1:20053339-20056271 REVERSE LENGT	2	2	2	4.5	4.5	448;528	1469	66533	68078	65487	72070	74282	68037	68103	70875	64440	0.823031	0.334876	0.99973	-0.0757835	1.19371	0.238086	0.612154	-0.0995241
AT1G53720.1	AT1G53720.1	3	3	AT1G53720.1 | Symbols: ATCYP59, CYP59 | cyclophilin 59 | chr1:20057012-20059508 FORWARD LENGTH=506	1	3	3	7.9	7.9	506	1470	30460	30859	31364	30361	30800	29681	29194	29666	30080	0.0663311	0.76151	0.99973	-0.0305271	0.17249	0.610647	0.736207	0.0289453
AT1G53730.1;AT1G53730.2	AT1G53730.1;AT1G53730.2	8;8	7;7	AT1G53730.1 | Symbols: SRF6 | STRUBBELIG-receptor family 6 | chr1:20061771-20065475 FORWARD LENGTH=719;AT1G53730.2 | Symbols: SRF6 | STRUBBELIG-receptor family 6 | chr1:20061771-20065475 FORWARD LENGTH=720	2	8	7	8.5	7.5	719;720	1471	119251	124381	119500	121185	127942	116196	120631	121980	113056	0.170795	0.633004	0.99973	-0.0386455	0.000316579	0.981548	0.836153	-0.00867852
AT1G53750.1;AT1G53780.1;AT1G53780.3;AT1G53780.2;AT1G53790.1;AT1G53790.2	AT1G53750.1	40;5;5;5;1;1	38;5;5;5;1;1	AT1G53750.1 | Symbols: RPT1A | regulatory particle triple-A 1A | chr1:20065921-20068324 REVERSE LENGTH=426	6	40	38	64.8	63.6	426;598;599;620;444;461	1472	1259394	1280234	1174567	1175908	1115068	1140769	1144535	1175455	1140269	0.125407	0.679919	0.99973	0.0119377	3.07342	0.0933103	0.56588	0.114107
AT1G53760.1;AT1G53760.2	AT1G53760.1;AT1G53760.2	6;5	6;5	AT1G53760.1 | Symbols: | unknown protein; FUNCTIONS IN: molecular_function unknown; INVOLVED IN: biological_process unknown; LOCATED IN: mitochondrion, plasma membrane, plastid, membrane; EXPRESSED IN: 25 plant structures; EXPRESSED DURING: 13 growth stag	2	6	6	25	25	272;212	1473	93614	94688	106663	97700	104185	98718	93014	94195	96785	1.03288	0.292279	0.99973	-0.081999	0.0533242	0.773201	0.781826	-0.0273156
AT1G53770.1;AT1G53770.2	AT1G53770.1;AT1G53770.2	4;4	2;2	AT1G53770.1 | Symbols: | O-fucosyltransferase family protein | chr1:20071460-20073708 REVERSE LENGTH=563;AT1G53770.2 | Symbols: | O-fucosyltransferase family protein | chr1:20071460-20073708 REVERSE LENGTH=601	2	4	2	7.3	4.6	563;601	1474	210629	198314	235341	159916	193323	249360	178215	177536	226430	0.242989	0.572206	0.99973	-0.0497305	2.21862	0.134782	0.578237	0.0964985
AT1G53830.1	AT1G53830.1	6	3	AT1G53830.1 | Symbols: ATPME2, PME2 | pectin methylesterase 2 | chr1:20098562-20100745 FORWARD LENGTH=587	1	6	3	13.3	6.5	587	1475	36528	33695	36779	46973	43511	33857	42061	38439	36739	0.815252	0.336564	0.99973	-0.0848495	5.2889	0.0458249	0.56111	-0.216664
AT1G53840.1	AT1G53840.1	10	9	AT1G53840.1 | Symbols: ATPME1, PME1 | pectin methylesterase 1 | chr1:20101533-20103458 FORWARD LENGTH=586	1	10	9	14.8	14.7	586	1476	78597	77132	71252	92669	105454	67516	91029	95388	69169	0.341388	0.506895	0.99973	-0.0556582	6.51194	0.0341229	0.56111	-0.226895
AT1G53850.2;AT1G53850.1	AT1G53850.2;AT1G53850.1	13;13	2;2	AT1G53850.2 | Symbols: PAE1 | 20S proteasome alpha subunit E1 | chr1:20104131-20105792 REVERSE LENGTH=237;AT1G53850.1 | Symbols: PAE1, ATPAE1 | 20S proteasome alpha subunit E1 | chr1:20104131-20105792 REVERSE LENGTH=237	2	13	2	57.8	14.8	237;237	1477	147998	149828	146028	139424	142737	152124	144472	146727	155020	0.494552	0.433196	0.99973	0.0391098	0.278417	0.524493	0.708813	0.0314431
AT1G53900.1;AT1G53880.1	AT1G53900.1;AT1G53880.1	3;3	3;3	AT1G53900.1 | Symbols: | Eukaryotic translation initiation factor 2B (eIF-2B) family protein | chr1:20127634-20130834 FORWARD LENGTH=580;AT1G53880.1 | Symbols: | Eukaryotic translation initiation factor 2B (eIF-2B) family protein | chr1:20115069-20118269	2	3	3	7.2	7.2	580;580	1478	60108	64007	63978	71297	71382	58362	63934	64159	55923	2.497	0.155551	0.99973	-0.127659	1.04146	0.262361	0.61883	-0.0960436
AT1G53910.3;AT1G53910.2;AT1G53910.1;AT1G50680.1;AT1G51120.1	AT1G53910.3;AT1G53910.2;AT1G53910.1	8;8;8;1;1	7;7;7;1;1	AT1G53910.3 | Symbols: RAP2.12 | related to AP2 12 | chr1:20135242-20136581 FORWARD LENGTH=356;AT1G53910.2 | Symbols: RAP2.12 | related to AP2 12 | chr1:20135242-20136581 FORWARD LENGTH=358;AT1G53910.1 | Symbols: RAP2.12 | related to AP2 12 | chr1:20135242	5	8	7	16.3	16	356;358;358;337;352	1479	21306	24873	12258	11462	12162	11570	11975	11681	9816	0.373081	0.488764	0.99973	-0.0723747	42.4021	0.00119355	0.3136	0.731553
AT1G54000.1	AT1G54000.1	13	12	AT1G54000.1 | Symbols: | GDSL-like Lipase/Acylhydrolase superfamily protein | chr1:20154548-20156365 REVERSE LENGTH=391	1	13	12	45.5	43.5	391	1481	1790286	1868166	2110322	1908941	2049021	2267735	1889590	1991422	2139202	0.336326	0.509649	0.99973	-0.0484206	2.02686	0.148307	0.584192	-0.109971
AT1G54010.1	AT1G54010.1	9	9	AT1G54010.1 | Symbols: | GDSL-like Lipase/Acylhydrolase superfamily protein | chr1:20158854-20160747 REVERSE LENGTH=386	1	9	9	35.2	35.2	386	1482	359926	366343	418849	377067	404051	435098	378767	373793	414842	0.539175	0.417277	0.99973	-0.059098	1.04805	0.261284	0.618286	-0.0869032
AT1G54030.1	AT1G54030.1	6	6	AT1G54030.1 | Symbols: MVP1 | GDSL-like Lipase/Acylhydrolase superfamily protein | chr1:20167685-20169476 FORWARD LENGTH=417	1	6	6	18	18	417	1483	157505	150980	160623	145898	160890	163931	149320	152743	167280	0.00612121	0.926747	0.99973	-0.00422344	0.00492475	0.928584	0.823177	-0.00494598
AT1G54080.1;AT1G54080.2	AT1G54080.1;AT1G54080.2	8;8	3;3	AT1G54080.1 | Symbols: UBP1A | oligouridylate-binding protein 1A | chr1:20183923-20186824 REVERSE LENGTH=426;AT1G54080.2 | Symbols: UBP1A | oligouridylate-binding protein 1A | chr1:20183923-20186824 REVERSE LENGTH=430	2	8	3	25.6	13.4	426;430	1484	1846	2263	2320	1894	2426	1281	1851	1871	1680	0.020716	0.865079	0.99973	-0.0521908	1.22868	0.233591	0.612154	0.19891
AT1G54090.1	AT1G54090.1	12	8	AT1G54090.1 | Symbols: ATEXO70D2, EXO70D2 | exocyst subunit exo70 family protein D2 | chr1:20189737-20191605 FORWARD LENGTH=622	1	12	8	20.6	14.6	622	1485	305283	312878	304942	299312	300956	318924	300718	313659	312878	0.115094	0.692519	0.99973	0.0125999	0.047281	0.784783	0.785145	0.00612539
AT1G54100.2;AT1G54100.1	AT1G54100.2;AT1G54100.1	21;21	20;20	AT1G54100.2 | Symbols: ALDH7B4 | aldehyde dehydrogenase 7B4 | chr1:20195435-20198853 REVERSE LENGTH=508;AT1G54100.1 | Symbols: ALDH7B4 | aldehyde dehydrogenase 7B4 | chr1:20195435-20198853 REVERSE LENGTH=508	2	21	20	53.1	51	508;508	1486	988354	973091	1136207	1010873	936325	1088766	970810	1012132	1124463	0.471206	0.443519	0.99973	0.0335556	0.302382	0.508395	0.704061	0.0290204
AT1G54140.1	AT1G54140.1	2	2	AT1G54140.1 | Symbols: TAFII21, TAF9 | TATA binding protein associated factor 21kDa subunit | chr1:20214076-20214869 REVERSE LENGTH=183	1	2	2	20.2	20.2	183	1487	3731	4396	4193	5491	5811	3701	5037	4975	3573	0.895484	0.318133	0.99973	-0.143236	2.84264	0.10233	0.567855	-0.284249
AT1G54170.1	AT1G54170.1	5	4	AT1G54170.1 | Symbols: CID3 | CTC-interacting domain 3 | chr1:20221353-20224919 REVERSE LENGTH=587	1	5	4	11.1	9.7	587	1488	38031	54040	44328	32506	41774	47159	37114	41327	44786	0.19697	0.608248	0.99973	0.0210866	4.20475	0.0631014	0.56111	0.167601
AT1G54220.2;AT1G54220.1	AT1G54220.2;AT1G54220.1	14;14	10;10	AT1G54220.2 | Symbols: | Dihydrolipoamide acetyltransferase, long form protein | chr1:20246460-20250208 REVERSE LENGTH=539;AT1G54220.1 | Symbols: | Dihydrolipoamide acetyltransferase, long form protein | chr1:20246460-20250208 REVERSE LENGTH=539	2	14	10	32.8	21.2	539;539	1489	185033	186320	190769	179931	176525	196869	190348	183362	198967	0.759083	0.35008	0.99973	0.0495946	0.182918	0.600737	0.733072	0.0227562
AT1G54270.1	AT1G54270.1	28	0	AT1G54270.1 | Symbols: EIF4A-2 | eif4a-2 | chr1:20260495-20262018 FORWARD LENGTH=412	1	28	0	60.9	0	412	1491	188855	213879	203814	185403	197868	190781	189572	195970	192991	0.0950636	0.718465	0.99973	0.0112178	1.29993	0.222802	0.611966	0.0794404
AT1G54290.1	AT1G54290.1	6	1	AT1G54290.1 | Symbols: | Translation initiation factor SUI1 family protein | chr1:20268710-20269390 REVERSE LENGTH=113	1	6	1	46	23.9	113	1492	4029	4875	3835	4069	5560	3459	4649	4524	3058	0.371115	0.489935	0.99973	-0.0977023	0.0181727	0.864439	0.809241	-0.0389926
AT1G54320.1	AT1G54320.1	5	2	AT1G54320.1 | Symbols: | LEM3 (ligand-effect modulator 3) family protein / CDC50 family protein | chr1:20275732-20277793 REVERSE LENGTH=349	1	5	2	14.6	6.9	349	1493	71320	78662	69402	68972	73124	67325	67238	69824	64523	0.38694	0.48216	0.99973	-0.0550178	0.859248	0.300121	0.629664	0.0670522
AT1G54340.1	AT1G54340.1	19	11	AT1G54340.1 | Symbols: ICDH | isocitrate dehydrogenase | chr1:20283520-20286506 FORWARD LENGTH=416	1	19	11	47.6	32.9	416	1494	288065	273589	278851	284000	268568	269656	281369	281658	288083	0.794702	0.341345	0.99973	0.0498141	0.300143	0.509896	0.704514	0.0317249
AT1G54410.1	AT1G54410.1	1	1	AT1G54410.1 | Symbols: | dehydrin family protein | chr1:20310305-20310601 REVERSE LENGTH=98	1	1	1	12.2	12.2	98	1496	88498	121311	150506	73557	81905	223319	79487	109122	136637	3.92079	0.104994	0.99973	-0.219833	0.0175264	0.866948	0.809499	-0.0721053
AT1G54440.1;AT1G54440.2	AT1G54440.1;AT1G54440.2	2;2	1;1	AT1G54440.1 | Symbols: | Polynucleotidyl transferase, ribonuclease H fold protein with HRDC domain | chr1:20323284-20327931 FORWARD LENGTH=637;AT1G54440.2 | Symbols: | Polynucleotidyl transferase, ribonuclease H fold protein with HRDC domain | chr1:20323	2	2	1	3.3	2.2	637;639	1497	8074	9062	7902	8100	8126	7606	7678	7972	6571	0.60902	0.393386	0.99973	-0.100976	0.363443	0.471355	0.689755	0.0712193
AT1G54450.1	AT1G54450.1	7	2	AT1G54450.1 | Symbols: | Calcium-binding EF-hand family protein | chr1:20336570-20339535 REVERSE LENGTH=535	1	7	2	13.1	4.3	535	1498	12807	12079	12171	13532	13792	11925	12855	13128	12631	0.0173648	0.876321	0.99973	-0.0235319	0.399358	0.452366	0.685383	-0.0829098
AT1G54490.1	AT1G54490.1	14	13	AT1G54490.1 | Symbols: AIN1, EIN5, XRN4, ATXRN4 | exoribonuclease 4 | chr1:20350300-20356650 FORWARD LENGTH=947	1	14	13	17.4	17.1	947	1499	191577	197350	188288	184046	191704	178740	190235	192287	177739	0.127948	0.67719	0.99973	0.0149376	0.76049	0.324141	0.638006	0.0579473
AT1G54500.1	AT1G54500.1	2	2	AT1G54500.1 | Symbols: | Rubredoxin-like superfamily protein | chr1:20357084-20357671 REVERSE LENGTH=195	1	2	2	14.4	14.4	195	1500	22036	18162	17091	23350	21850	18751	24504	19573	21290	0.199635	0.605932	0.99973	0.0315956	2.21269	0.135063	0.578237	-0.158709
AT1G54520.1	AT1G54520.1	4	4	AT1G54520.1 | Symbols: | unknown protein; FUNCTIONS IN: molecular_function unknown; INVOLVED IN: biological_process unknown; LOCATED IN: chloroplast; EXPRESSED IN: 24 plant structures; EXPRESSED DURING: 15 growth stages; CONTAINS InterPro DOMAIN/s: Protei	1	4	4	11.5	11.5	391	1501	30865	30821	32671	40186	44843	29354	39760	36087	31981	0.753677	0.351265	0.99973	-0.0851408	8.38543	0.0231628	0.56111	-0.277671
AT1G54540.1	AT1G54540.1	2	2	AT1G54540.1 | Symbols: | Late embryogenesis abundant (LEA) hydroxyproline-rich glycoprotein family | chr1:20367702-20368421 REVERSE LENGTH=239	1	2	2	10.9	10.9	239	1502	23936	25299	23721	23286	23903	24377	24905	26058	24790	1.07902	0.284671	0.99973	0.0820287	0.143785	0.640869	0.746618	0.0277523
AT1G54570.1	AT1G54570.1	17	17	AT1G54570.1 | Symbols: | Esterase/lipase/thioesterase family protein | chr1:20380649-20384953 REVERSE LENGTH=704	1	17	17	28.6	28.6	704	1503	269557	262770	246500	299274	290948	225948	279296	267496	232764	0.627597	0.387672	0.99973	-0.066217	0.473619	0.419919	0.674498	-0.0675668
AT1G54610.3;AT1G54610.1;AT1G54610.2;AT5G50860.1;AT1G33770.1;AT3G01085.1;AT5G39420.1;AT1G74330.2;AT1G74330.1;AT1G18670.1	AT1G54610.3;AT1G54610.1;AT1G54610.2	7;7;6;2;1;1;1;1;1;1	5;5;4;1;0;0;0;0;0;0	AT1G54610.3 | Symbols: | Protein kinase superfamily protein | chr1:20393962-20396902 REVERSE LENGTH=572;AT1G54610.1 | Symbols: | Protein kinase superfamily protein | chr1:20393962-20396902 REVERSE LENGTH=572;AT1G54610.2 | Symbols: | Protein kinase super	10	7	5	12.9	10	572;572;573;580;614;629;644;690;699;709	1504	81950	94288	87365	80173	88967	84552	79321	83642	83997	0.163209	0.640093	0.99973	-0.0388006	0.631591	0.360393	0.650155	0.0552888
AT1G54630.1;AT1G54630.2;AT1G54580.1	AT1G54630.1;AT1G54630.2;AT1G54580.1	2;1;1	2;1;1	AT1G54630.1 | Symbols: ACP3 | acyl carrier protein 3 | chr1:20401642-20402919 REVERSE LENGTH=136;AT1G54630.2 | Symbols: ACP3 | acyl carrier protein 3 | chr1:20401993-20402919 REVERSE LENGTH=107;AT1G54580.1 | Symbols: ACP2 | acyl carrier protein 2 | chr1:20	3	2	2	22.8	22.8	136;107;136	1505	183015	172460	156458	186148	186783	154234	183574	174312	143425	0.861695	0.325805	0.99973	-0.0725487	0.158687	0.625009	0.740861	-0.0422996
AT1G54710.1	AT1G54710.1	6	6	AT1G54710.1 | Symbols: ATATG18H, ATG18H | homolog of yeast autophagy 18 (ATG18) H | chr1:20417019-20420733 REVERSE LENGTH=927	1	6	6	9.5	9.5	927	1506	60444	70170	66035	59904	71475	68642	65623	70363	68235	0.303286	0.530582	0.99973	0.0299798	0.0311746	0.822587	0.79555	-0.0245286
AT1G54730.2	AT1G54730.2	1	1	AT1G54730.2 | Symbols: | Major facilitator superfamily protein | chr1:20424471-20429978 FORWARD LENGTH=470	1	1	1	3.6	3.6	470	1507	26873	30317	27956	28284	32340	24684	29084	29581	24797	0.0608291	0.771728	0.99973	-0.0315615	0.00968677	0.900147	0.8169	-0.00274228
AT1G54780.1	AT1G54780.1	7	7	AT1G54780.1 | Symbols: TLP18.3 | thylakoid lumen 18.3 kDa protein | chr1:20439533-20440953 FORWARD LENGTH=285	1	7	7	25.3	25.3	285	1508	23515	20914	21448	26962	24900	21175	25563	24950	24194	0.254887	0.563236	0.99973	0.0326159	1.97826	0.152184	0.584192	-0.148853
AT1G54990.1	AT1G54990.1	11	10	AT1G54990.1 | Symbols: AXR4, RGR, RGR1 | alpha/beta-Hydrolases superfamily protein | chr1:20511565-20513489 FORWARD LENGTH=473	1	11	10	22.4	22	473	1511	374851	371084	338799	397808	419845	330112	400749	387356	334990	0.0895607	0.72611	0.99973	-0.0313473	0.821472	0.308567	0.633282	-0.081486
AT1G55000.3;AT1G55000.2;AT1G55000.1	AT1G55000.3;AT1G55000.2;AT1G55000.1	2;2;2	2;2;2	AT1G55000.3 | Symbols: | peptidoglycan-binding LysM domain-containing protein | chr1:20514762-20516166 FORWARD LENGTH=221;AT1G55000.2 | Symbols: | peptidoglycan-binding LysM domain-containing protein | chr1:20514762-20516166 FORWARD LENGTH=221;AT1G55000.	3	2	2	14.5	14.5	221;221;221	1512	98113	80852	102973	123757	100910	107602	138077	91879	102868	0.0045964	0.936685	0.99973	0.00240777	8.0657	0.0245269	0.56111	-0.236974
AT1G55020.1	AT1G55020.1	49	44	AT1G55020.1 | Symbols: LOX1, ATLOX1 | lipoxygenase 1 | chr1:20525798-20530143 FORWARD LENGTH=859	1	49	44	56	53.3	859	1513	1832445	1714045	1566715	1830738	1834336	1513758	1819590	1768818	1569964	0.010565	0.903595	0.99973	-0.00571094	0.00731684	0.913124	0.819228	-0.0183989
AT1G55090.1	AT1G55090.1	10	10	AT1G55090.1 | Symbols: | carbon-nitrogen hydrolase family protein | chr1:20554857-20558188 FORWARD LENGTH=725	1	10	10	18.1	18.1	725	1514	145686	145255	166606	151725	145194	156981	149099	152363	158279	0.165263	0.638098	0.99973	0.0184468	0.0667148	0.748684	0.775051	0.0115455
AT1G55120.1;AT1G55120.2;AT1G55120.3	AT1G55120.1;AT1G55120.2;AT1G55120.3	3;2;2	2;2;2	AT1G55120.1 | Symbols: ATFRUCT5, AtcwINV3, FRUCT5 | beta-fructofuranosidase 5 | chr1:20566617-20569165 FORWARD LENGTH=594;AT1G55120.2 | Symbols: ATFRUCT5, FRUCT5 | beta-fructofuranosidase 5 | chr1:20566983-20569165 FORWARD LENGTH=555;AT1G55120.3 | Symbols:	3	3	2	5.1	2.9	594;555;579	1515	12774	12009	8945	13491	12745	10210	13232	12079	10238	0.0619666	0.769368	0.99973	-0.0359515	0.792166	0.315891	0.637461	-0.111814
AT1G55130.1	AT1G55130.1	8	1	AT1G55130.1 | Symbols: TMN6, AtTMN6 | Endomembrane protein 70 protein family | chr1:20569654-20572266 FORWARD LENGTH=637	1	8	1	14.6	2	637	1516	24611	25949	22415	23942	25429	21181	25060	24084	21241	0.00418838	0.939226	0.99973	-0.00341898	0.362489	0.472	0.689964	0.0487153
AT1G55150.1	AT1G55150.1	17	15	AT1G55150.1 | Symbols: | DEA(D/H)-box RNA helicase family protein | chr1:20574634-20577141 FORWARD LENGTH=501	1	17	15	36.3	31.7	501	1517	251120	249239	239307	242538	243777	242344	245392	246883	256635	0.531628	0.420023	0.99973	0.0395485	0.167971	0.615029	0.737174	0.0216301
AT1G55160.1;AT1G55160.3	AT1G55160.1;AT1G55160.3	4;4	1;1	AT1G55160.1 | Symbols: | unknown protein; FUNCTIONS IN: molecular_function unknown; INVOLVED IN: biological_process unknown; LOCATED IN: mitochondrion, plastid; EXPRESSED IN: 24 plant structures; EXPRESSED DURING: 13 growth stages; BEST Arabidopsis thalia	2	4	1	23.9	3.7	188;213	1518	130051	120490	136694	136968	158656	132698	135557	126893	129984	2.7212	0.145261	0.99973	-0.126246	2.8808	0.100734	0.567855	-0.145486
AT1G55180.1	AT1G55180.1	5	4	AT1G55180.1 | Symbols: PLDEPSILON, PLDALPHA4 | phospholipase D alpha 4 | chr1:20585057-20587629 REVERSE LENGTH=762	1	5	4	7.5	6.4	762	1520	40170	41062	41978	38222	40554	43817	37881	39420	44435	0.000377762	0.981159	0.99973	-0.0101207	0.0394849	0.802335	0.791116	0.00724275
AT1G55190.1	AT1G55190.1	2	2	AT1G55190.1 | Symbols: PRA1.F2, PRA7 | PRA1 (Prenylated rab acceptor) family protein | chr1:20588450-20589019 FORWARD LENGTH=189	1	2	2	16.9	16.9	189	1521	13041	14254	14921	20172	21009	12499	16016	15636	12815	6.68111	0.0607174	0.99973	-0.27165	8.93815	0.0206851	0.56111	-0.346595
AT1G55210.2;AT1G55210.1	AT1G55210.2;AT1G55210.1	2;2	2;2	AT1G55210.2 | Symbols: | Disease resistance-responsive (dirigent-like protein) family protein | chr1:20598057-20598620 REVERSE LENGTH=187;AT1G55210.1 | Symbols: | Disease resistance-responsive (dirigent-like protein) family protein | chr1:20598057-205986	2	2	2	10.7	10.7	187;187	1522	47535	44229	41171	50730	55708	40958	54634	48175	46487	0.161496	0.641795	0.99973	0.0184781	2.52857	0.116865	0.578237	-0.148976
AT1G55250.3;AT1G55250.1	AT1G55250.3;AT1G55250.1	1;1	1;1	AT1G55250.3 | Symbols: HUB2 | histone mono-ubiquitination 2 | chr1:20607214-20612302 FORWARD LENGTH=899;AT1G55250.1 | Symbols: HUB2 | histone mono-ubiquitination 2 | chr1:20607214-20612302 FORWARD LENGTH=900	2	1	1	1.8	1.8	899;900	1524	42839	46844	42290	45473	49040	41030	43953	48730	42421	0.00397037	0.940524	0.99973	-0.00468022	0.108446	0.683885	0.758495	-0.0385078
AT1G55320.1;AT1G55320.2	AT1G55320.1;AT1G55320.2	5;4	4;3	AT1G55320.1 | Symbols: AAE18 | acyl-activating enzyme 18 | chr1:20633371-20636659 FORWARD LENGTH=727;AT1G55320.2 | Symbols: AAE18 | acyl-activating enzyme 18 | chr1:20634194-20636659 FORWARD LENGTH=511	2	5	4	7	5.5	727;511	1525	102734	110841	87258	93187	95580	83186	98557	98797	84685	0.735884	0.355726	0.99973	0.0525373	3.61615	0.0765714	0.56111	0.145605
AT1G55325.1;AT1G55325.2	AT1G55325.1;AT1G55325.2	4;4	4;4	AT1G55325.1 | Symbols: GCT | RNA polymerase II transcription mediators | chr1:20637594-20646875 FORWARD LENGTH=1921;AT1G55325.2 | Symbols: GCT | RNA polymerase II transcription mediators | chr1:20637594-20647714 FORWARD LENGTH=2001	2	4	4	5	5	1921;2001	1526	14743	16949	16328	18069	18086	14054	16227	17465	14563	0.227085	0.58392	0.99973	-0.0572676	0.238348	0.552923	0.718376	-0.0643106
AT1G55450.1;AT1G55450.2;AT3G54150.1	AT1G55450.1;AT1G55450.2	9;9;2	9;9;2	AT1G55450.1 | Symbols: | S-adenosyl-L-methionine-dependent methyltransferases superfamily protein | chr1:20705274-20706825 REVERSE LENGTH=311;AT1G55450.2 | Symbols: | S-adenosyl-L-methionine-dependent methyltransferases superfamily protein | chr1:2070527	3	9	9	24.8	24.8	311;320;323	1528	194849	175712	152325	174377	165909	143622	175870	170342	142004	0.0995773	0.712615	0.99973	0.0127868	2.35654	0.126392	0.578237	0.111764
AT1G55490.2;AT1G55490.1	AT1G55490.2;AT1G55490.1	30;30	5;5	AT1G55490.2 | Symbols: CPN60B, LEN1 | chaperonin 60 beta | chr1:20715717-20718673 REVERSE LENGTH=600;AT1G55490.1 | Symbols: CPN60B, LEN1 | chaperonin 60 beta | chr1:20715717-20718673 REVERSE LENGTH=600	2	30	5	51.3	11.8	600;600	1530	89689	95352	90700	101287	104139	81220	93717	99346	85223	0.187618	0.617054	0.99973	-0.0427018	0.282943	0.521535	0.708813	-0.0559563
AT1G55500.3;AT1G55500.1;AT1G55500.2	AT1G55500.3;AT1G55500.1;AT1G55500.2	11;10;10	6;5;6	AT1G55500.3 | Symbols: ECT4 | evolutionarily conserved C-terminal region 4 | chr1:20719747-20722450 FORWARD LENGTH=592;AT1G55500.1 | Symbols: ECT4 | evolutionarily conserved C-terminal region 4 | chr1:20720203-20722450 FORWARD LENGTH=549;AT1G55500.2 | Symb	3	11	6	20.6	12.2	592;549;599	1531	50299	64252	45380	43263	53014	50254	46120	52293	48576	0.0377545	0.819076	0.99973	0.00450228	2.40352	0.124226	0.578237	0.126244
AT1G55520.2;AT1G55520.1	AT1G55520.2;AT1G55520.1	6;6	1;1	AT1G55520.2 | Symbols: TBP2, ATTBP2 | TATA binding protein 2 | chr1:20726150-20727483 REVERSE LENGTH=200;AT1G55520.1 | Symbols: TBP2, ATTBP2 | TATA binding protein 2 | chr1:20726150-20727483 REVERSE LENGTH=200	2	6	1	25	7.5	200;200	1532	31576	35380	32836	26500	27763	31651	24978	28663	30542	0.0599493	0.773152	0.99973	-0.0293643	6.09093	0.0373932	0.56111	0.216031
AT1G55540.1;AT1G55540.2	AT1G55540.1;AT1G55540.2	11;11	11;11	AT1G55540.1 | Symbols: emb1011 | Nuclear pore complex protein | chr1:20734759-20743049 REVERSE LENGTH=1816;AT1G55540.2 | Symbols: emb1011 | Nuclear pore complex protein | chr1:20734759-20743049 REVERSE LENGTH=1819	2	11	11	9.6	9.6	1816;1819	1534	85510	105244	98910	93491	104230	96340	90816	97060	95687	0.357731	0.497612	0.99973	-0.0524462	0.0293321	0.827737	0.797444	-0.0217351
AT1G55570.1	AT1G55570.1	1	1	AT1G55570.1 | Symbols: sks12 | SKU5 similar 12 | chr1:20757882-20759771 FORWARD LENGTH=555	1	1	1	1.6	1.6	555	1535	6080	3637	3494	6685	6015	4338	5954	5148	3962	1.57307	0.221515	0.99973	-0.177651	5.77514	0.0403671	0.56111	-0.367016
AT1G55620.2;AT1G55620.1	AT1G55620.2;AT1G55620.1	2;1	2;1	AT1G55620.2 | Symbols: CLC-F, ATCLC-F | chloride channel F | chr1:20787338-20790990 REVERSE LENGTH=781;AT1G55620.1 | Symbols: CLC-F, ATCLC-F, CLCF | chloride channel F | chr1:20787338-20790313 REVERSE LENGTH=585	2	2	2	5.1	5.1	781;585	1536	12554	14401	13778	12268	14136	13149	12436	14148	13776	0.137707	0.667001	0.99973	0.0291391	0.20565	0.578926	0.727917	0.0424109
AT1G55740.1	AT1G55740.1	8	8	AT1G55740.1 | Symbols: AtSIP1, SIP1 | seed imbibition 1 | chr1:20835507-20838707 REVERSE LENGTH=754	1	8	8	12.2	12.2	754	1538	86615	94156	84217	87205	90109	78413	86362	90450	79123	0.0216392	0.861745	0.99973	0.00117296	0.572019	0.380727	0.658459	0.0513225
AT1G55750.1	AT1G55750.1	1	1	AT1G55750.1 | Symbols: | BSD domain (BTF2-like transcription factors, Synapse-associated proteins and DOS2-like proteins) | chr1:20840449-20845135 REVERSE LENGTH=591	1	1	1	2.5	2.5	591	1539	10874	11862	12976	13631	14896	10326	12345	12355	10433	1.57236	0.221608	0.99973	-0.145199	0.853936	0.301233	0.629664	-0.121617
AT1G55805.1	AT1G55805.1	3	3	AT1G55805.1 | Symbols: | BolA-like family protein | chr1:20858956-20859438 REVERSE LENGTH=160	1	3	3	14.4	14.4	160	1540	24192	26575	23360	24426	29729	28256	26046	26291	23690	1.51927	0.227071	0.99973	-0.116325	2.2493	0.132819	0.578237	-0.152838
AT1G55810.1;AT1G55810.3;AT1G55810.2	AT1G55810.1;AT1G55810.3;AT1G55810.2	11;11;9	7;7;6	AT1G55810.1 | Symbols: UKL3 | uridine kinase-like 3 | chr1:20861273-20864003 FORWARD LENGTH=466;AT1G55810.3 | Symbols: UKL3 | uridine kinase-like 3 | chr1:20861273-20864003 FORWARD LENGTH=466;AT1G55810.2 | Symbols: UKL3 | uridine kinase-like 3 | chr1:20861	3	11	7	30.3	21.5	466;466;461	1541	98571	93806	113166	108706	107603	107457	105389	105995	110160	7.98007e-05	0.991004	0.99973	-0.00993532	0.896785	0.291496	0.626077	-0.0835761
AT1G55820.1	AT1G55820.1	3	3	AT1G55820.1 | Symbols: | Kinase-related protein of unknown function (DUF1296) | chr1:20864397-20867418 FORWARD LENGTH=575	1	3	3	6.1	6.1	575	1542	23308	30974	26080	25746	31443	25907	26889	28355	24266	0.388934	0.481311	0.99973	-0.0636427	0.185773	0.598038	0.732581	-0.0482656
AT1G55840.1;AT1G55840.2;AT5G47730.3;AT5G47730.2;AT5G47730.1	AT1G55840.1;AT1G55840.2	7;4;1;1;1	7;4;1;1;1	AT1G55840.1 | Symbols: | Sec14p-like phosphatidylinositol transfer family protein | chr1:20873891-20876018 FORWARD LENGTH=325;AT1G55840.2 | Symbols: | Sec14p-like phosphatidylinositol transfer family protein | chr1:20873943-20876018 FORWARD LENGTH=298	5	7	7	19.1	19.1	325;298;286;286;341	1543	74703	75892	65298	74422	73785	63297	70290	70038	65409	0.160256	0.643001	0.99973	-0.0398837	0.230516	0.558498	0.719964	0.0296315
AT1G55850.1	AT1G55850.1	13	13	AT1G55850.1 | Symbols: ATCSLE1, CSLE1 | cellulose synthase like E1 | chr1:20876752-20879414 FORWARD LENGTH=729	1	13	13	20	20	729	1544	296836	301400	322866	290608	285750	319206	286733	281129	313651	0.0368579	0.82095	0.99973	-0.0228147	0.449734	0.430068	0.678908	0.0405644
AT1G55860.2;AT1G55860.1	AT1G55860.2;AT1G55860.1	47;46	19;18	AT1G55860.2 | Symbols: UPL1 | ubiquitin-protein ligase 1 | chr1:20879900-20892910 REVERSE LENGTH=3681;AT1G55860.1 | Symbols: UPL1 | ubiquitin-protein ligase 1 | chr1:20879900-20895393 REVERSE LENGTH=3930	2	47	19	15.5	8.2	3681;3930	1545	106756	95752	104942	101687	110970	104081	105112	119026	102434	0.55186	0.413077	0.99973	0.0441111	0.175176	0.608151	0.734929	-0.0429382
AT1G55870.1	AT1G55870.1	1	1	AT1G55870.1 | Symbols: ATPARN, AHG2 | Polynucleotidyl transferase, ribonuclease H-like superfamily protein | chr1:20895663-20898359 FORWARD LENGTH=689	1	1	1	2.3	2.3	689	1546	11524	12148	13536	12314	13563	13147	13965	14460	14474	2.04588	0.182041	0.99973	0.136582	0.275434	0.526796	0.709441	-0.0687488
AT1G55890.1	AT1G55890.1	16	16	AT1G55890.1 | Symbols: | Tetratricopeptide repeat (TPR)-like superfamily protein | chr1:20901364-20902560 FORWARD LENGTH=398	1	16	16	42.5	42.5	398	1548	683111	676933	641201	712824	710562	622098	692698	688138	642163	0.00511509	0.933215	0.99973	-0.0159466	0.0736043	0.736424	0.77207	-0.0315445
AT1G55900.2;AT1G55900.1	AT1G55900.2;AT1G55900.1	7;7	7;7	AT1G55900.2 | Symbols: TIM50 | Haloacid dehalogenase-like hydrolase (HAD) superfamily protein | chr1:20903163-20905420 FORWARD LENGTH=370;AT1G55900.1 | Symbols: TIM50, emb1860 | Haloacid dehalogenase-like hydrolase (HAD) superfamily protein | chr1:20903163	2	7	7	19.7	19.7	370;376	1549	253732	244130	209485	240878	251915	211828	245788	241711	225689	0.177257	0.626413	0.99973	0.017435	0.0386508	0.80435	0.791341	0.00557065
AT1G55940.1	AT1G55940.1	4	1	AT1G55940.1 | Symbols: CYP708A1 | cytochrome P450, family 708, subfamily A, polypeptide 1 | chr1:20922543-20925619 REVERSE LENGTH=655	1	4	1	5.2	2.3	655	1552	10102	10230	9066	11363	12230	7905	10349	11244	8796	0.108319	0.701457	0.99973	-0.051711	0.436273	0.43577	0.680382	-0.0995422
AT1G56000.1;AT1G55980.1	AT1G56000.1;AT1G55980.1	3;2	3;2	AT1G56000.1 | Symbols: | FAD/NAD(P)-binding oxidoreductase family protein | chr1:20944149-20946101 FORWARD LENGTH=384;AT1G55980.1 | Symbols: | FAD/NAD(P)-binding oxidoreductase family protein | chr1:20938899-20941813 REVERSE LENGTH=466	2	3	3	9.6	9.6	384;466	1553	46311	45392	46786	49581	48647	46888	49456	47342	45666	0.0529225	0.786392	0.99973	-0.0266092	0.463246	0.424264	0.676506	-0.0674352
AT1G56050.1	AT1G56050.1	6	6	AT1G56050.1 | Symbols: | GTP-binding protein-related | chr1:20963793-20966181 FORWARD LENGTH=421	1	6	6	17.6	17.6	421	1554	100191	102799	102690	109070	105211	100838	106957	107353	98411	0.000637272	0.975951	0.99973	-0.0110206	0.179189	0.604249	0.733072	-0.0438746
AT1G56070.1	AT1G56070.1	61	39	AT1G56070.1 | Symbols: LOS1 | Ribosomal protein S5/Elongation factor G/III/V family protein | chr1:20968245-20971077 REVERSE LENGTH=843	1	61	39	57.3	37.4	843	1555	7963722	8313307	7965278	7801069	7464305	7857156	7711527	7982617	7927732	0.481965	0.438946	0.99973	0.0308243	1.49286	0.198421	0.60108	0.0682277
AT1G56110.1	AT1G56110.1	32	17	AT1G56110.1 | Symbols: NOP56 | homolog of nucleolar protein NOP56 | chr1:20984544-20986893 REVERSE LENGTH=522	1	32	17	54.6	32.6	522	1556	1264239	1460662	1239701	1222785	1306211	1159408	1158447	1276390	1177613	0.0897771	0.725813	0.99973	-0.0300191	2.58541	0.113677	0.577968	0.104179
AT1G56140.1	AT1G56140.1	9	3	AT1G56140.1 | Symbols: | Leucine-rich repeat transmembrane protein kinase | chr1:21001708-21007725 REVERSE LENGTH=1033	1	9	3	9.4	3.7	1033	1557	83089	83733	88430	80369	83645	87166	85679	85946	88172	0.653136	0.37959	0.99973	0.0486632	0.163955	0.619217	0.73831	0.0232007
AT1G56145.1;AT1G56145.2;AT3G20530.1;AT1G74490.1;AT3G07070.1;AT2G07180.2;AT2G07180.1;AT1G76360.1	AT1G56145.1;AT1G56145.2	13;12;1;1;1;1;1;1	11;10;0;0;0;0;0;0	AT1G56145.1 | Symbols: | Leucine-rich repeat transmembrane protein kinase | chr1:21008225-21013934 REVERSE LENGTH=1012;AT1G56145.2 | Symbols: | Leucine-rich repeat transmembrane protein kinase | chr1:21008225-21013934 REVERSE LENGTH=1039	8	13	11	16.2	14.6	1012;1039;386;399;414;442;442;484	1558	205479	213521	208760	201789	209513	220092	210176	215331	213124	0.152386	0.650974	0.99973	0.016442	0.000674377	0.972914	0.833717	-0.00832745
AT1G56190.2;AT1G56190.1	AT1G56190.2;AT1G56190.1	21;21	6;6	AT1G56190.2 | Symbols: | Phosphoglycerate kinase family protein | chr1:21028622-21030454 FORWARD LENGTH=405;AT1G56190.1 | Symbols: | Phosphoglycerate kinase family protein | chr1:21028403-21030454 FORWARD LENGTH=478	2	21	6	54.1	23	405;478	1559	227827	232795	260583	249948	249550	252622	241318	241177	248430	0.217113	0.591253	0.99973	-0.0412395	0.449231	0.430287	0.678908	-0.0605535
AT1G56200.2;AT1G56200.1	AT1G56200.2;AT1G56200.1	1;1	1;1	AT1G56200.2 | Symbols: emb1303 | embryo defective 1303 | chr1:21030852-21031886 FORWARD LENGTH=151;AT1G56200.1 | Symbols: emb1303 | embryo defective 1303 | chr1:21030852-21031886 FORWARD LENGTH=154	2	1	1	8.6	8.6	151;154	1560	23466	23883	18409	17283	19670	20073	17846	20078	21318	0.469648	0.444305	0.99973	0.0550005	4.40301	0.0594209	0.56111	0.205547
AT1G56230.1;AT1G56230.2	AT1G56230.1;AT1G56230.2	12;11	11;11	AT1G56230.1 | Symbols: | Protein of unknown function (DUF1399) | chr1:21046111-21048959 REVERSE LENGTH=752;AT1G56230.2 | Symbols: | Protein of unknown function (DUF1399) | chr1:21046111-21048959 REVERSE LENGTH=742	2	12	11	17.8	16.1	752;742	1561	111284	122834	137961	113085	122740	132527	109928	118942	134646	0.0222117	0.860217	0.99973	-0.0190662	0.0843817	0.718751	0.768654	0.0145239
AT1G56290.1	AT1G56290.1	4	4	AT1G56290.1 | Symbols: | CwfJ-like family protein | chr1:21075939-21078608 FORWARD LENGTH=692	1	4	4	9	9	692	1564	27403	30582	22874	22746	26535	20635	23232	24553	21128	0.0126016	0.894828	0.99973	-0.0208465	5.15332	0.0472673	0.56111	0.209786
AT1G56330.1;AT1G09180.1;AT1G02620.1	AT1G56330.1	15;7;3	3;0;0	AT1G56330.1 | Symbols: SAR1, ATSAR1, ATSARA1B, ATSAR1B, SAR1B | secretion-associated RAS 1B | chr1:21086845-21088478 REVERSE LENGTH=193	3	15	3	69.4	21.2	193;193;122	1566	201942	197846	201943	237135	244742	170903	216687	210526	180753	1.62943	0.216	0.99973	-0.102606	1.63494	0.182909	0.592142	-0.117478
AT1G56340.1;AT1G56340.2	AT1G56340.1;AT1G56340.2	9;8	6;5	AT1G56340.1 | Symbols: CRT1, CRT1a, AtCRT1a | calreticulin 1a | chr1:21090059-21092630 REVERSE LENGTH=425;AT1G56340.2 | Symbols: CRT1, CRT1a, AtCRT1a | calreticulin 1a | chr1:21090022-21092630 REVERSE LENGTH=424	2	9	6	25.9	18.4	425;424	1567	82477	80152	117280	101457	102093	104428	112871	92928	105782	0.11691	0.690032	0.99973	0.01678	2.93998	0.0987849	0.567855	-0.137869
AT1G56423.1	AT1G56423.1	5	5	AT1G56423.1 | Symbols: | unknown protein; FUNCTIONS IN: molecular_function unknown; INVOLVED IN: biological_process unknown; LOCATED IN: endomembrane system; Has 30201 Blast hits to 17322 proteins in 780 species: Archae - 12; Bacteria - 1396; Metazoa - 17	1	5	5	25.2	25.2	270	1568	77896	80299	87235	78339	99963	81291	82032	87029	83555	0.136528	0.667881	0.99973	-0.0393055	0.711809	0.33731	0.642193	-0.0809399
AT1G56440.1;AT1G56440.2	AT1G56440.1;AT1G56440.2	7;7	7;7	AT1G56440.1 | Symbols: TPR5 | Tetratricopeptide repeat (TPR)-like superfamily protein | chr1:21138765-21141482 REVERSE LENGTH=476;AT1G56440.2 | Symbols: TPR5 | Tetratricopeptide repeat (TPR)-like superfamily protein | chr1:21138765-21141482 REVERSE LENGTH=	2	7	7	20.6	20.6	476;494	1569	72688	80096	79214	76373	81245	75870	76472	76640	75836	0.0667815	0.76084	0.99973	-0.0283284	8.90762e-08	0.999657	0.839712	-0.00923604
AT1G56450.1	AT1G56450.1	12	11	AT1G56450.1 | Symbols: PBG1 | 20S proteasome beta subunit G1 | chr1:21141970-21144186 FORWARD LENGTH=246	1	12	11	58.5	49.6	246	1570	531257	505467	450126	517145	499398	460163	505924	465149	484215	0.0255438	0.850579	0.99973	-0.0210779	0.068778	0.744793	0.773548	0.00987648
AT1G56550.1	AT1G56550.1	3	3	AT1G56550.1 | Symbols: RXGT1 | RhamnoGalacturonan speci&#64257;c Xylosyltransferase 1 | chr1:21185836-21188070 REVERSE LENGTH=383	1	3	3	9.4	9.4	383	1572	53527	55309	53195	50145	57158	54659	55235	57456	55319	0.692142	0.368148	0.99973	0.0528917	0.016299	0.871086	0.810573	0.000614495
AT1G56560.1;AT3G05820.1;AT3G06500.1	AT1G56560.1	9;3;2	9;3;2	AT1G56560.1 | Symbols: | Plant neutral invertase family protein | chr1:21192593-21194948 FORWARD LENGTH=616	3	9	9	17.7	17.7	616;659;664	1573	76630	81226	82786	92184	90179	74691	86394	83863	77802	0.308734	0.527044	0.99973	-0.0513882	1.05341	0.260432	0.617861	-0.095183
AT1G56580.1	AT1G56580.1	4	4	AT1G56580.1 | Symbols: SVB | Protein of unknown function, DUF538 | chr1:21198402-21198902 REVERSE LENGTH=166	1	4	4	38.6	38.6	166	1574	281831	249392	194318	270291	238565	215252	267286	250259	203418	0.000997685	0.970012	0.99973	-0.00627967	0.0111761	0.893424	0.815974	0.00285225
AT1G56590.1	AT1G56590.1	3	3	AT1G56590.1 | Symbols: ZIP4 | Clathrin adaptor complexes medium subunit family protein | chr1:21202250-21204697 REVERSE LENGTH=415	1	3	3	6.5	6.5	415	1575	30343	33659	35193	33216	36292	32993	31232	33791	32331	0.632139	0.386054	0.99973	-0.0743258	0.184461	0.599326	0.732636	-0.0472987
AT1G56630.1;AT5G42930.1	AT1G56630.1	6;2	5;2	AT1G56630.1 | Symbols: | alpha/beta-Hydrolases superfamily protein | chr1:21223593-21226943 REVERSE LENGTH=485	2	6	5	11.3	10.5	485;467	1576	99276	109976	105617	101163	114521	97266	102115	108706	100480	0.00168843	0.961265	0.99973	-0.00762197	0.058873	0.763181	0.779839	0.00881955
AT1G56680.1	AT1G56680.1	4	3	AT1G56680.1 | Symbols: | Chitinase family protein | chr1:21250428-21251417 REVERSE LENGTH=280	1	4	3	13.9	11.4	280	1577	67585	60053	55388	70208	69461	56269	67395	65562	56199	0.299242	0.53324	0.99973	-0.0508207	1.12926	0.247837	0.61294	-0.0983486
AT1G56700.1;AT1G56700.2;AT1G56700.3	AT1G56700.1;AT1G56700.2;AT1G56700.3	8;8;7	8;8;7	AT1G56700.1 | Symbols: | Peptidase C15, pyroglutamyl peptidase I-like | chr1:21256743-21257640 FORWARD LENGTH=219;AT1G56700.2 | Symbols: | Peptidase C15, pyroglutamyl peptidase I-like | chr1:21256743-21257640 FORWARD LENGTH=219;AT1G56700.3 | Symbols: |	3	8	8	33.8	33.8	219;219;190	1578	186222	160810	173324	187821	172026	182543	183004	169461	171198	0.356264	0.498152	0.99973	-0.0506919	0.418632	0.443826	0.681344	-0.0598316
AT1G57590.1	AT1G57590.1	2	2	AT1G57590.1 | Symbols: | Pectinacetylesterase family protein | chr1:21327458-21329707 REVERSE LENGTH=444	1	2	2	4.3	4.3	444	1579	45473	37169	30038	42530	46174	31102	43732	38203	31098	0.83166	0.332902	0.99973	-0.0839561	0.818763	0.309398	0.633589	-0.0884687
AT1G57600.1	AT1G57600.1	1	1	AT1G57600.1 | Symbols: | MBOAT (membrane bound O-acyl transferase) family protein | chr1:21330729-21334596 REVERSE LENGTH=533	1	1	1	1.7	1.7	533	1580	15243	17861	18425	16348	16945	17509	15898	16844	17192	0.0278523	0.84407	0.99973	-0.0248628	0.06914	0.744166	0.773548	0.0204993
AT1G57610.3;AT1G57610.2;AT1G57610.1	AT1G57610.3;AT1G57610.2;AT1G57610.1	1;1;1	1;1;1	AT1G57610.3 | Symbols: | Protein of unknown function (DUF607) | chr1:21337609-21338412 REVERSE LENGTH=214;AT1G57610.2 | Symbols: | Protein of unknown function (DUF607) | chr1:21337449-21338412 REVERSE LENGTH=293;AT1G57610.1 | Symbols: | Protein of unkno	3	1	1	8.9	8.9	214;293;293	1581	40051	40630	36566	41820	45068	38840	39889	41406	39191	0.427425	0.462672	0.99973	-0.0614405	1.09071	0.25427	0.614505	-0.100755
AT1G57620.1	AT1G57620.1	5	5	AT1G57620.1 | Symbols: | emp24/gp25L/p24 family/GOLD family protein | chr1:21342863-21344581 FORWARD LENGTH=212	1	5	5	25.5	25.5	212	1582	156805	154131	155093	156255	170982	156203	161968	161116	155126	0.00664	0.923886	0.99973	-0.0156925	0.291427	0.516	0.707939	-0.0529171
AT1G57680.2;AT1G57680.1	AT1G57680.2;AT1G57680.1	1;1	1;1	AT1G57680.2 | Symbols: | FUNCTIONS IN: molecular_function unknown; INVOLVED IN: biological_process unknown; LOCATED IN: endomembrane system; EXPRESSED IN: 24 plant structures; EXPRESSED DURING: 15 growth stages; CONTAINS InterPro DOMAIN/s: Uncharacterised	2	1	1	3.6	3.6	362;362	1584	5949	6624	6768	8507	9512	5708	7268	7120	5477	3.83091	0.107599	0.99973	-0.256301	3.97305	0.0677389	0.56111	-0.294867
AT1G57700.1	AT1G57700.1	2	1	AT1G57700.1 | Symbols: | Protein kinase superfamily protein | chr1:21371051-21373860 FORWARD LENGTH=692	1	2	1	2.6	1.6	692	1585	10579	10712	15981	12865	13972	9707	12812	12119	11031	0.00724691	0.920342	0.99973	-0.0231613	0.0797	0.726475	0.77006	0.0284577
AT1G57720.2;AT1G57720.1	AT1G57720.2;AT1G57720.1	25;25	15;15	AT1G57720.2 | Symbols: | Translation elongation factor EF1B, gamma chain | chr1:21377873-21380114 FORWARD LENGTH=413;AT1G57720.1 | Symbols: | Translation elongation factor EF1B, gamma chain | chr1:21377873-21380114 FORWARD LENGTH=413	2	25	15	54.2	34.4	413;413	1586	2885387	2804445	2673943	2710413	2523442	2719630	2655528	2781181	2755618	0.743476	0.353559	0.99973	0.0426862	1.5033	0.196966	0.599182	0.0725671
AT1G57860.1;AT1G57660.1	AT1G57860.1;AT1G57660.1	15;15	1;1	AT1G57860.1 | Symbols: | Translation protein SH3-like family protein | chr1:21430034-21430827 REVERSE LENGTH=164;AT1G57660.1 | Symbols: | Translation protein SH3-like family protein | chr1:21355567-21356364 FORWARD LENGTH=164	2	15	1	61	4.3	164;164	1583	8961	9746	7289	5737	6975	10817	9349	8956	10580	7.75216	0.0518606	0.99973	0.29588	1.66459	0.179184	0.591262	0.14385
AT1G57870.2;AT1G57870.1;AT1G09840.6;AT1G09840.5;AT1G09840.4;AT1G09840.3;AT1G09840.2;AT1G09840.1;AT1G57870.3	AT1G57870.2;AT1G57870.1;AT1G09840.6;AT1G09840.5;AT1G09840.4;AT1G09840.3;AT1G09840.2;AT1G09840.1;AT1G57870.3	1;1;1;1;1;1;1;1;1	1;1;1;1;1;1;1;1;1	AT1G57870.2 | Symbols: ATSK42, SK42 | shaggy-like kinase 42 | chr1:21431358-21434877 REVERSE LENGTH=420;AT1G57870.1 | Symbols: ATSK42, SK42 | shaggy-like kinase 42 | chr1:21431358-21434877 REVERSE LENGTH=420;AT1G09840.6 | Symbols: ATSK41, SK41 | shaggy-lik	9	1	1	2.1	2.1	420;420;421;421;421;421;421;421;443	373	14001	16132	14832	12687	13280	14773	13385	14583	14728	0.578907	0.402775	0.99973	0.0676549	1.84963	0.162129	0.589497	0.142356
AT1G57990.1;AT1G57980.1	AT1G57990.1	5;1	4;1	AT1G57990.1 | Symbols: ATPUP18, PUP18 | purine permease 18 | chr1:21441700-21442872 REVERSE LENGTH=390	2	5	4	13.1	9.5	390;394	1587	31076	32626	32976	47079	48159	30688	43799	39052	29296	3.79439	0.108481	0.99973	-0.167185	16.4924	0.00761598	0.495149	-0.381317
AT1G58025.1;AT1G58025.3;AT1G58025.2	AT1G58025.1;AT1G58025.3;AT1G58025.2	2;2;2	2;2;2	AT1G58025.1 | Symbols: | DNA-binding bromodomain-containing protein | chr1:21458219-21461757 REVERSE LENGTH=572;AT1G58025.3 | Symbols: | DNA-binding bromodomain-containing protein | chr1:21458219-21461757 REVERSE LENGTH=573;AT1G58025.2 | Symbols: | DNA-	3	2	2	4.4	4.4	572;573;582	1588	11339	10210	13961	11071	11451	14676	10854	12499	11989	0.338649	0.508541	0.99973	-0.0738414	0.246981	0.546939	0.715405	-0.0669997
AT1G58030.1;AT5G36940.1	AT1G58030.1;AT5G36940.1	2;1	2;1	AT1G58030.1 | Symbols: CAT2 | cationic amino acid transporter 2 | chr1:21464185-21468141 REVERSE LENGTH=635;AT5G36940.1 | Symbols: CAT3 | cationic amino acid transporter 3 | chr5:14590330-14594137 FORWARD LENGTH=609	2	2	2	3.3	3.3	635;609	1589	11330	13106	13030	11179	11140	12141	11654	11625	11423	0.032835	0.830997	0.99973	0.0100961	1.20642	0.236627	0.612154	0.120659
AT1G58060.1;AT1G58050.1	AT1G58060.1	4;1	4;1	AT1G58060.1 | Symbols: | RNA helicase family protein | chr1:21489480-21501775 REVERSE LENGTH=1459	2	4	4	2.6	2.6	1459;1417	1590	27169	28172	26313	24666	24669	28747	26192	28151	28597	1.28238	0.255063	0.99973	0.087078	0.628081	0.361453	0.650419	0.0645336
AT1G58080.1	AT1G58080.1	7	6	AT1G58080.1 | Symbols: ATATP-PRT1, HISN1A, ATP-PRT1 | ATP phosphoribosyl transferase 1 | chr1:21504562-21507429 REVERSE LENGTH=411	1	7	6	22.1	17.8	411	1591	217397	212189	181955	220295	200655	184569	222859	215016	187067	0.655117	0.379065	0.99973	0.0455501	0.0952426	0.701794	0.764115	0.014277
AT1G58100.2;AT1G58100.1	AT1G58100.2;AT1G58100.1	3;3	3;3	AT1G58100.2 | Symbols: | TCP family transcription factor | chr1:21512680-21513885 REVERSE LENGTH=377;AT1G58100.1 | Symbols: | TCP family transcription factor | chr1:21512680-21513885 REVERSE LENGTH=401	2	3	3	14.3	14.3	377;401	1592	9570	10393	11547	12341	14149	11817	11354	12585	10897	1.46829	0.232399	0.99973	-0.137029	5.28674	0.0458249	0.56111	-0.281798
AT1G58110.2;AT1G58110.1	AT1G58110.2;AT1G58110.1	3;3	3;3	AT1G58110.2 | Symbols: | Basic-leucine zipper (bZIP) transcription factor family protein | chr1:21515919-21517374 REVERSE LENGTH=374;AT1G58110.1 | Symbols: | Basic-leucine zipper (bZIP) transcription factor family protein | chr1:21515919-21517374 REVERSE	2	3	3	11.2	11.2	374;374	1593	35372	35818	33881	36706	40444	31185	38928	37767	31571	0.0122745	0.895933	0.99973	-0.000919164	0.127293	0.659633	0.75259	-0.0441349
AT1G58170.1	AT1G58170.1	2	2	AT1G58170.1 | Symbols: | Disease resistance-responsive (dirigent-like protein) family protein | chr1:21536188-21536745 FORWARD LENGTH=185	1	2	2	10.3	10.3	185	1594	11106	11714	13652	13719	14841	13393	13492	13773	13299	0.148826	0.654876	0.99973	-0.0485741	2.88983	0.100395	0.567855	-0.201985
AT1G58230.1	AT1G58230.1	5	5	AT1G58230.1 | Symbols: | binding | chr1:21566331-21578865 FORWARD LENGTH=2604	1	5	5	2.2	2.2	2604	1595	21563	24552	25180	22014	21600	23065	20517	22704	23507	0.0106842	0.903021	0.99973	0.0010598	1.13951	0.246078	0.612625	0.0965684
AT1G58270.1	AT1G58270.1	18	16	AT1G58270.1 | Symbols: ZW9 | TRAF-like family protein | chr1:21612394-21614089 REVERSE LENGTH=396	1	18	16	46	42.2	396	1596	1345212	1480668	1145849	1484473	1801836	1134439	1486151	1544962	1128006	1.25443	0.258957	0.99973	-0.0880125	3.64082	0.0757696	0.56111	-0.154523
AT1G58280.4;AT1G58280.3;AT1G58280.1;AT1G58280.2	AT1G58280.4;AT1G58280.3;AT1G58280.1;AT1G58280.2	4;4;4;4	4;4;4;4	AT1G58280.4 | Symbols: | Phosphoglycerate mutase family protein | chr1:21620497-21622267 REVERSE LENGTH=302;AT1G58280.3 | Symbols: | Phosphoglycerate mutase family protein | chr1:21620497-21622611 REVERSE LENGTH=303;AT1G58280.1 | Symbols: | Phosphoglyce	4	4	4	19.2	19.2	302;303;318;343	1597	49057	50554	45776	49853	49927	46322	53009	53885	47723	1.39846	0.240003	0.99973	0.081723	0.000581127	0.975174	0.834272	-0.00707765
AT1G58360.1	AT1G58360.1	3	3	AT1G58360.1 | Symbols: AAP1, NAT2 | amino acid permease 1 | chr1:21676623-21680313 FORWARD LENGTH=485	1	3	3	8.9	8.9	485	1598	24951	25005	22702	25541	29200	21898	26007	26963	22862	0.00199531	0.957975	0.99973	-0.015272	0.449336	0.430247	0.678908	-0.0769571
AT1G58440.1;AT2G22830.1	AT1G58440.1	11;1	10;0	AT1G58440.1 | Symbols: XF1, SQE1 | FAD/NAD(P)-binding oxidoreductase family protein | chr1:21714094-21717246 REVERSE LENGTH=531	2	11	10	21.7	21.7	531;585	1601	143543	152794	146140	159466	166095	130892	151110	146579	134586	0.91678	0.313826	0.99973	-0.0785169	0.163358	0.620212	0.73878	-0.0448639
AT1G58602.2;AT1G58602.1	AT1G58602.2;AT1G58602.1	1;1	1;1	AT1G58602.2 | Symbols: | LRR and NB-ARC domains-containing disease resistance protein | chr1:21760167-21763765 FORWARD LENGTH=1138;AT1G58602.1 | Symbols: | LRR and NB-ARC domains-containing disease resistance protein | chr1:21760167-21763765 FORWARD LENG	2	1	1	1.1	1.1	1138;1138	1602	72672	64973	58121	48827	45704	47358	49192	53266	44019	0.483771	0.438124	0.99973	0.0459114	31.4888	0.00227496	0.379744	0.464367
AT1G59218.2;AT1G59218.1;AT1G58848.2;AT1G58848.1	AT1G59218.2;AT1G59218.1;AT1G58848.2;AT1G58848.1	2;2;2;2	2;2;2;2	AT1G59218.2 | Symbols: | Disease resistance protein (CC-NBS-LRR class) family | chr1:21828398-21831713 FORWARD LENGTH=1049;AT1G59218.1 | Symbols: | Disease resistance protein (CC-NBS-LRR class) family | chr1:21828398-21831713 FORWARD LENGTH=1049;AT1G5884	4	2	2	2.2	2.2	1049;1049;1049;1049	1603	29028	28821	27408	22116	20392	29779	23348	24050	26828	0.376824	0.487154	0.99973	0.0381884	7.19604	0.0295207	0.56111	0.238082
AT1G59359.1;AT1G58983.1;AT1G58684.1;AT1G58380.1	AT1G59359.1;AT1G58983.1;AT1G58684.1;AT1G58380.1	27;27;27;27	11;11;11;11	AT1G59359.1 | Symbols: | Ribosomal protein S5 family protein | chr1:21842537-21843733 REVERSE LENGTH=284;AT1G58983.1 | Symbols: | Ribosomal protein S5 family protein | chr1:21806279-21807475 REVERSE LENGTH=284;AT1G58684.1 | Symbols: | Ribosomal protein	4	27	11	66.2	28.2	284;284;284;284	1599	3186198	3196717	3040604	3182662	3028052	3100047	3041994	3107086	3158918	0.029865	0.838108	0.99973	-0.000428188	0.177592	0.605806	0.734003	0.0173668
AT1G59520.1;AT1G59520.3;AT1G59520.2	AT1G59520.1;AT1G59520.3;AT1G59520.2	4;4;3	4;4;3	AT1G59520.1 | Symbols: CW7 | CW7 | chr1:21861589-21866016 FORWARD LENGTH=388;AT1G59520.3 | Symbols: CW7 | CW7 | chr1:21861589-21866016 FORWARD LENGTH=388;AT1G59520.2 | Symbols: CW7 | CW7 | chr1:21861589-21865418 FORWARD LENGTH=319	3	4	4	11.6	11.6	388;388;319	1604	26262	25635	28716	25527	25404	26757	26398	25398	27292	0.161024	0.642188	0.99973	0.025767	0.426337	0.440435	0.68122	0.0533207
AT1G59580.2;AT1G59580.1;AT1G10210.2;AT1G10210.1	AT1G59580.2;AT1G59580.1	9;9;3;3	7;7;3;3	AT1G59580.2 | Symbols: ATMPK2, MPK2 | mitogen-activated protein kinase homolog 2 | chr1:21884521-21885743 FORWARD LENGTH=376;AT1G59580.1 | Symbols: ATMPK2, MPK2 | mitogen-activated protein kinase homolog 2 | chr1:21884521-21885743 FORWARD LENGTH=376	4	9	7	26.6	23.1	376;376;370;370	1605	97945	101351	106600	96175	97772	105338	93892	99655	104281	0.00100742	0.969841	0.99973	-0.00704058	0.263835	0.534768	0.711741	0.0315213
AT1G59600.1	AT1G59600.1	9	9	AT1G59600.1 | Symbols: ZCW7 | ZCW7 | chr1:21889927-21891910 REVERSE LENGTH=324	1	9	9	31.5	31.5	324	1607	185623	174432	153889	179104	169338	152049	185426	167744	158991	0.390299	0.48055	0.99973	0.0332533	0.369615	0.467894	0.689667	0.038267
AT1G59610.1	AT1G59610.1	48	23	AT1G59610.1 | Symbols: ADL3, CF1, DRP2B, DL3 | dynamin-like 3 | chr1:21893413-21900780 FORWARD LENGTH=920	1	48	23	57.9	34	920	1608	1754020	1839853	1687893	1677677	1711602	1700098	1700780	1702997	1730528	0.1378	0.66681	0.99973	0.0126799	0.843633	0.303504	0.630618	0.0535313
AT1G59700.1	AT1G59700.1	1	1	AT1G59700.1 | Symbols: ATGSTU16, GSTU16 | glutathione S-transferase TAU 16 | chr1:21936459-21937763 FORWARD LENGTH=234	1	1	1	3.8	3.8	234	1609	11291	9231	9875	11069	8813	9155	11173	10151	10597	1.77861	0.202516	0.99973	0.136613	0.373847	0.465642	0.689191	0.0660365
AT1G59710.1	AT1G59710.1	2	2	AT1G59710.1 | Symbols: | Protein of unknown function (DUF569) | chr1:21938623-21939673 FORWARD LENGTH=300	1	2	2	8.3	8.3	300	1610	8708	9318	7809	10331	11238	7803	9780	10018	9743	0.0438367	0.805828	0.99973	0.00827716	1.80412	0.166564	0.589497	-0.185115
AT1G59750.4;AT1G59750.2;AT1G59750.3;AT1G59750.1	AT1G59750.4;AT1G59750.2;AT1G59750.3;AT1G59750.1	2;2;2;2	2;2;2;2	AT1G59750.4 | Symbols: ARF1 | auxin response factor 1 | chr1:21980414-21984193 FORWARD LENGTH=660;AT1G59750.2 | Symbols: ARF1 | auxin response factor 1 | chr1:21980414-21984193 FORWARD LENGTH=662;AT1G59750.3 | Symbols: ARF1 | auxin response factor 1 | chr1	4	2	2	5.9	5.9	660;662;665;665	1612	17528	17008	17851	22115	23737	11524	17302	18493	12400	5.55554	0.0739703	0.99973	-0.251564	0.846038	0.302859	0.630534	-0.131239
AT1G59760.1	AT1G59760.1	8	7	AT1G59760.1 | Symbols: | RNA helicase, ATP-dependent, SK12/DOB1 protein | chr1:21984571-21990110 REVERSE LENGTH=988	1	8	7	8.7	7.1	988	1613	42306	44942	41860	43020	41999	38242	40846	42957	39928	0.0361805	0.82319	0.99973	0.0054906	0.779636	0.319336	0.638006	0.066862
AT1G59820.1	AT1G59820.1	15	14	AT1G59820.1 | Symbols: ALA3 | aminophospholipid ATPase 3 | chr1:22011599-22020023 FORWARD LENGTH=1213	1	15	14	12.2	11.5	1213	1614	144147	155310	149386	141084	149736	143354	142608	148360	142007	0.00659751	0.924102	0.99973	-0.00398961	0.5335	0.394985	0.663232	0.0479376
AT1G59830.1;AT1G59830.2;AT1G10430.1	AT1G59830.1;AT1G59830.2;AT1G10430.1	5;4;4	3;2;2	AT1G59830.1 | Symbols: PP2A-1 | protein phosphatase 2A-2 | chr1:22020708-22022293 REVERSE LENGTH=306;AT1G59830.2 | Symbols: PP2A-1 | protein phosphatase 2A-2 | chr1:22020929-22022293 REVERSE LENGTH=262;AT1G10430.1 | Symbols: PP2A-2 | protein phosphatase 2A	3	5	3	17.6	14.7	306;262;306	1615	151550	158786	172766	156438	151502	170445	148554	153833	171063	0.00684431	0.922843	0.99973	-0.0149601	0.0921502	0.706492	0.764815	0.0141557
AT1G59870.1;AT4G15230.1	AT1G59870.1	67;2	32;0	AT1G59870.1 | Symbols: PEN3, PDR8, ATPDR8, ABCG36, ATABCG36 | ABC-2 and Plant PDR ABC-type transporter family protein | chr1:22034661-22039844 FORWARD LENGTH=1469	2	67	32	39.2	23.6	1469;1400	1616	2143197	2331722	2415013	2156742	2267934	2321804	2155806	2258463	2290370	0.00112765	0.967986	0.99973	-0.00897531	0.352708	0.477805	0.692041	0.0303548
AT1G59890.4;AT1G59890.3;AT1G59890.1;AT1G59890.2	AT1G59890.4;AT1G59890.3;AT1G59890.1;AT1G59890.2	5;5;5;5	4;4;4;4	AT1G59890.4 | Symbols: SNL5 | SIN3-like 5 | chr1:22044326-22050812 FORWARD LENGTH=1152;AT1G59890.3 | Symbols: SNL5 | SIN3-like 5 | chr1:22044326-22050670 FORWARD LENGTH=1158;AT1G59890.1 | Symbols: SNL5 | SIN3-like 5 | chr1:22044326-22050670 FORWARD LENGTH=	4	5	4	5.2	4.4	1152;1158;1162;1167	1617	39753	44571	37644	33494	35918	38298	33065	39237	36890	0.122047	0.68417	0.99973	0.019715	4.55542	0.0566713	0.56111	0.17935
AT1G59900.1	AT1G59900.1	19	11	AT1G59900.1 | Symbols: AT-E1 ALPHA, E1 ALPHA | pyruvate dehydrogenase complex E1 alpha subunit | chr1:22051368-22053660 FORWARD LENGTH=389	1	19	11	36.2	23.1	389	1618	764688	746398	796320	746882	705687	839042	783857	763524	841950	1.23302	0.261841	0.99973	0.0602446	0.0930441	0.705344	0.764399	0.00990971
AT1G59960.1;AT1G59950.1	AT1G59960.1	9;1	9;1	AT1G59960.1 | Symbols: | NAD(P)-linked oxidoreductase superfamily protein | chr1:22071410-22073067 REVERSE LENGTH=326	2	9	9	31.6	31.6	326;320	1619	144048	139473	135177	147132	140497	137485	151208	144617	137489	0.281738	0.54452	0.99973	0.0275631	0.0233878	0.846467	0.803396	-0.0219397
AT1G60070.1;AT1G60070.2	AT1G60070.1;AT1G60070.2	18;18	14;14	AT1G60070.1 | Symbols: | Adaptor protein complex AP-1, gamma subunit | chr1:22142944-22149296 REVERSE LENGTH=862;AT1G60070.2 | Symbols: | Adaptor protein complex AP-1, gamma subunit | chr1:22142944-22149296 REVERSE LENGTH=898	2	18	14	22.5	18.4	862;898	1620	409199	447552	420887	388283	402003	404723	392345	422609	407190	0.408254	0.472035	0.99973	0.0323928	2.01232	0.149565	0.584192	0.0964576
AT1G60080.1	AT1G60080.1	5	5	AT1G60080.1 | Symbols: | 3-5-exoribonuclease family protein | chr1:22152605-22154339 REVERSE LENGTH=302	1	5	5	20.2	20.2	302	1621	83548	87613	86233	82938	80591	89226	81468	87054	88839	0.242641	0.572486	0.99973	0.0260538	0.199795	0.584379	0.72793	0.0262388
AT1G60095.1	AT1G60095.1	6	5	AT1G60095.1 | Symbols: | Mannose-binding lectin superfamily protein | chr1:22160099-22162265 FORWARD LENGTH=531	1	6	5	10.9	9	531	1622	186577	222898	109073	108112	120195	98907	110195	117013	97844	3.69796e-06	0.997886	0.99973	-0.00956395	65.9143	0.000470046	0.218571	0.664243
AT1G60110.1	AT1G60110.1	1	1	AT1G60110.1 | Symbols: | Mannose-binding lectin superfamily protein | chr1:22168502-22170649 FORWARD LENGTH=598	1	1	1	1.7	1.7	598	1623	10919	9974	14925	17356	17294	11480	15250	13763	12076	2.26522	0.167714	0.99973	-0.166953	9.79139	0.0179155	0.56111	-0.365021
AT1G60140.1	AT1G60140.1	21	15	AT1G60140.1 | Symbols: ATTPS10, TPS10 | trehalose phosphate synthase | chr1:22177246-22180073 REVERSE LENGTH=861	1	21	15	28.6	20.2	861	1624	93747	106861	99367	92973	98795	91677	91303	96321	95889	0.0189683	0.870826	0.99973	0.000346069	1.27305	0.226611	0.611966	0.0817735
AT1G60200.1	AT1G60200.1	9	9	AT1G60200.1 | Symbols: | splicing factor PWI domain-containing protein / RNA recognition motif (RRM)-containing protein | chr1:22200882-22205241 REVERSE LENGTH=899	1	9	9	14.9	14.9	899	1625	136874	156833	146644	150291	169694	144413	152298	151941	147314	0.181016	0.622995	0.99973	-0.0404664	0.706873	0.338542	0.643299	-0.0767078
AT1G60420.1	AT1G60420.1	26	24	AT1G60420.1 | Symbols: | DC1 domain-containing protein | chr1:22261978-22264243 FORWARD LENGTH=578	1	26	24	51.7	49.3	578	1626	1165284	1171614	1112753	1098771	1110200	1112152	1084513	1155556	1099501	0.0820259	0.736853	0.99973	0.0079912	0.843018	0.303665	0.630618	0.0547793
AT1G60490.1	AT1G60490.1	7	6	AT1G60490.1 | Symbols: ATVPS34, VPS34, PI3K | vacuolar protein sorting 34 | chr1:22285792-22290190 REVERSE LENGTH=814	1	7	6	8.5	7.2	814	1629	56885	66075	62614	59677	65789	59366	56827	62578	61191	0.104714	0.706039	0.99973	-0.0334486	0.0314175	0.821825	0.795442	0.00578004
AT1G60550.1	AT1G60550.1	1	1	AT1G60550.1 | Symbols: ECHID, DHNS | enoyl-CoA hydratase/isomerase D | chr1:22305988-22308092 REVERSE LENGTH=337	1	1	1	3.9	3.9	337	1630	15789	13668	17689	17300	15032	18647	16211	14146	17534	0.70378	0.364955	0.99973	-0.0901485	0.950749	0.280343	0.623531	-0.112768
AT1G60620.1	AT1G60620.1	3	3	AT1G60620.1 | Symbols: ATRPAC43, RPAC43 | RNA polymerase I subunit 43 | chr1:22331225-22333370 FORWARD LENGTH=385	1	3	3	8.3	8.3	385	1631	9637	9666	10403	9112	9277	10729	9818	9416	10605	0.161532	0.641685	0.99973	0.0352879	0.0985233	0.697186	0.763101	0.0288431
AT1G60660.1	AT1G60660.1	4	3	AT1G60660.1 | Symbols: B5 #5, ATCB5LP, CB5LP | cytochrome B5-like protein | chr1:22342589-22342954 REVERSE LENGTH=121	1	4	3	20.7	20.7	121	1632	65426	61424	53159	56449	65795	61858	63775	61117	54067	0.183762	0.620564	0.99973	-0.0408762	0.0843085	0.718876	0.768654	-0.0324363
AT1G60680.1;AT1G60750.1	AT1G60680.1	14;3	9;0	AT1G60680.1 | Symbols: | NAD(P)-linked oxidoreductase superfamily protein | chr1:22347824-22349236 REVERSE LENGTH=346	2	14	9	39.6	24.9	346;330	1633	286226	279557	267520	289182	271092	266583	304298	285568	274639	1.21319	0.264385	0.99973	0.0642365	0.0789106	0.727786	0.770263	0.0112033
AT1G60710.1	AT1G60710.1	16	9	AT1G60710.1 | Symbols: ATB2 | NAD(P)-linked oxidoreductase superfamily protein | chr1:22355073-22356627 REVERSE LENGTH=345	1	16	9	40.9	22.9	345	1634	767875	739632	731697	796821	733405	724161	828670	775385	738239	1.02141	0.29428	0.99973	0.055187	0.00036223	0.980312	0.835427	-0.00974923
AT1G60730.1;AT1G60730.3;AT1G60730.2;AT1G10810.1	AT1G60730.1;AT1G60730.3;AT1G60730.2	11;10;6;2	4;4;0;0	AT1G60730.1 | Symbols: | NAD(P)-linked oxidoreductase superfamily protein | chr1:22358327-22360082 REVERSE LENGTH=345;AT1G60730.3 | Symbols: | NAD(P)-linked oxidoreductase superfamily protein | chr1:22358327-22360082 REVERSE LENGTH=365;AT1G60730.2 | Symb	4	11	4	35.7	16.5	345;365;251;344	1635	137417	136970	120750	146567	137440	114330	151525	141761	118546	0.683018	0.370868	0.99973	0.0480664	2.95708e-05	0.994416	0.839243	-0.0116365
AT1G60780.1	AT1G60780.1	15	11	AT1G60780.1 | Symbols: HAP13 | Clathrin adaptor complexes medium subunit family protein | chr1:22369289-22371885 REVERSE LENGTH=428	1	15	11	39	30.6	428	1638	515831	529115	518408	502199	523152	501735	506362	523484	507028	0.0880763	0.728334	0.99973	0.00921758	0.358658	0.474318	0.690476	0.0338632
AT1G60810.1	AT1G60810.1	11	2	AT1G60810.1 | Symbols: ACLA-2 | ATP-citrate lyase A-2 | chr1:22388691-22390993 REVERSE LENGTH=423	1	11	2	22.7	6.6	423	1639	20897	21685	18405	19229	18192	17857	18009	19992	17190	0.00375815	0.942299	0.99973	-0.00227239	2.13921	0.140057	0.578237	0.141796
AT1G60850.1;AT1G60850.2;AT1G60850.3	AT1G60850.1;AT1G60850.2;AT1G60850.3	9;9;5	8;8;4	AT1G60850.1 | Symbols: ATRPAC42, AAC42 | DNA-directed RNA polymerase family protein | chr1:22398078-22400155 REVERSE LENGTH=375;AT1G60850.2 | Symbols: ATRPAC42, AAC42 | DNA-directed RNA polymerase family protein | chr1:22398078-22400155 REVERSE LENGTH=375;	3	9	8	23.7	21.3	375;375;302	1640	77483	83551	71278	71395	72435	68917	73326	79217	70084	1.02636	0.293516	0.99973	0.0654898	2.73552	0.106607	0.573173	0.126925
AT1G60900.1;AT1G60830.1	AT1G60900.1	5;2	4;2	AT1G60900.1 | Symbols: | U2 snRNP auxilliary factor, large subunit, splicing factor | chr1:22424008-22427806 FORWARD LENGTH=589	2	5	4	10	8.8	589;111	1642	44848	49799	46655	48349	47008	44658	47109	47285	47723	0.160349	0.642935	0.99973	0.0214977	0.067755	0.746714	0.774679	0.0132005
AT1G60940.2;AT1G60940.1	AT1G60940.2;AT1G60940.1	6;6	3;3	AT1G60940.2 | Symbols: SNRK2-10, SNRK2.10, SRK2B | SNF1-related protein kinase 2.10 | chr1:22439398-22441896 REVERSE LENGTH=361;AT1G60940.1 | Symbols: SNRK2-10, SNRK2.10, SRK2B | SNF1-related protein kinase 2.10 | chr1:22439398-22441896 REVERSE LENGTH=361	2	6	3	16.3	7.5	361;361	1643	26250	26420	24798	23158	24402	27805	22919	24539	28177	0.0246629	0.852972	0.99973	0.00515931	0.277343	0.525275	0.708925	0.0397058
AT1G60960.1	AT1G60960.1	1	1	AT1G60960.1 | Symbols: IRT3, ATIRT3 | iron regulated transporter 3 | chr1:22445410-22447060 REVERSE LENGTH=425	1	1	1	4.5	4.5	425	1644	21061	20511	21182	27993	27988	17748	24707	23893	17555	2.55547	0.152732	0.99973	-0.156382	4.6079	0.0556759	0.56111	-0.232525
AT1G60995.1	AT1G60995.1	5	5	AT1G60995.1 | Symbols: | FUNCTIONS IN: molecular_function unknown; INVOLVED IN: biological_process unknown; LOCATED IN: cellular_component unknown; EXPRESSED IN: 20 plant structures; EXPRESSED DURING: 10 growth stages; CONTAINS InterPro DOMAIN/s: Membrali	1	5	5	9.6	9.6	623	1645	17191	19624	17672	22133	26505	16036	21530	21281	15640	2.05401	0.181418	0.99973	-0.145958	4.96761	0.0500507	0.56111	-0.247274
AT1G61000.1	AT1G61000.1	6	6	AT1G61000.1 | Symbols: | FUNCTIONS IN: molecular_function unknown; INVOLVED IN: mitosis; LOCATED IN: plasma membrane; EXPRESSED IN: cultured cell; CONTAINS InterPro DOMAIN/s: Kinetochore protein Nuf2 (InterPro:IPR005549); Has 50972 Blast hits to 29793 pro	1	6	6	20.7	20.7	440	1646	41105	44121	44853	50501	51056	41730	45113	46688	41643	1.41109	0.238609	0.99973	-0.102673	2.23557	0.133694	0.578237	-0.13952
AT1G61010.3;AT1G61010.2;AT1G61010.1	AT1G61010.3;AT1G61010.2;AT1G61010.1	11;11;11	11;11;11	AT1G61010.3 | Symbols: CPSF73-I | cleavage and polyadenylation specificity factor 73-I | chr1:22474954-22477660 REVERSE LENGTH=693;AT1G61010.2 | Symbols: CPSF73-I | cleavage and polyadenylation specificity factor 73-I | chr1:22474954-22477660 REVERSE LENGT	3	11	11	18.3	18.3	693;693;693	1647	173344	179526	179849	186584	181591	173421	173103	180375	173865	0.174014	0.62941	0.99973	-0.0384754	0.0307384	0.823903	0.795906	-0.0238423
AT1G61100.2;AT1G61100.1	AT1G61100.2;AT1G61100.1	5;5	5;5	AT1G61100.2 | Symbols: | disease resistance protein (TIR class), putative | chr1:22508831-22512122 REVERSE LENGTH=807;AT1G61100.1 | Symbols: | disease resistance protein (TIR class), putative | chr1:22508831-22512122 REVERSE LENGTH=808	2	5	5	8.2	8.2	807;808	1648	41150	43324	38178	39296	40010	38413	35959	38802	35842	1.03588	0.291663	0.99973	-0.0899567	0.601253	0.370453	0.655192	0.0592236
AT1G61150.5;AT1G61150.6;AT1G61150.4;AT1G61150.2;AT1G61150.1;AT1G61150.7;AT1G61150.3	AT1G61150.5;AT1G61150.6;AT1G61150.4;AT1G61150.2;AT1G61150.1;AT1G61150.7;AT1G61150.3	8;8;8;8;8;7;7	7;7;7;7;7;6;6	AT1G61150.5 | Symbols: | LisH and RanBPM domains containing protein | chr1:22543122-22544355 FORWARD LENGTH=220;AT1G61150.6 | Symbols: | LisH and RanBPM domains containing protein | chr1:22542979-22544355 FORWARD LENGTH=226;AT1G61150.4 | Symbols: | LisH	7	8	7	49.1	48.6	220;226;226;226;243;193;193	1649	153693	159015	165308	165654	168822	161465	160749	163393	159210	0.157885	0.645237	0.99973	-0.0370943	0.305161	0.506519	0.703229	-0.0531096
AT1G61180.1;AT1G61180.2;AT1G61310.1	AT1G61180.1;AT1G61180.2	7;7;1	6;6;1	AT1G61180.1 | Symbols: | LRR and NB-ARC domains-containing disease resistance protein | chr1:22551486-22554330 FORWARD LENGTH=889;AT1G61180.2 | Symbols: | LRR and NB-ARC domains-containing disease resistance protein | chr1:22551486-22554185 FORWARD LENGT	3	7	6	10.1	8.8	889;899;925	1650	51726	57784	61908	55962	60889	62315	54140	57821	59912	0.458598	0.44897	0.99973	-0.059954	0.442301	0.433143	0.679157	-0.0637783
AT1G61240.4;AT1G61240.3;AT1G61240.2;AT1G61240.1	AT1G61240.4;AT1G61240.3;AT1G61240.2;AT1G61240.1	2;2;2;2	2;2;2;2	AT1G61240.4 | Symbols: | Protein of unknown function (DUF707) | chr1:22582537-22585050 FORWARD LENGTH=425;AT1G61240.3 | Symbols: | Protein of unknown function (DUF707) | chr1:22582537-22585050 FORWARD LENGTH=425;AT1G61240.2 | Symbols: | Protein of unkno	4	2	2	4.2	4.2	425;425;425;425	1651	13979	14174	11843	15256	15855	11959	13567	15954	12253	0.116152	0.691006	0.99973	-0.044078	0.717677	0.33549	0.641836	-0.106828
AT1G61250.2;AT1G61250.1	AT1G61250.2;AT1G61250.1	10;10	9;9	AT1G61250.2 | Symbols: SC3 | secretory carrier 3 | chr1:22586035-22588519 FORWARD LENGTH=274;AT1G61250.1 | Symbols: SC3 | secretory carrier 3 | chr1:22586035-22588664 FORWARD LENGTH=289	2	10	9	38	35	274;289	1652	467987	477517	495705	456975	478768	489317	469644	468675	482822	0.00946617	0.908681	0.99973	-0.00397296	0.129206	0.657127	0.75257	0.0162569
AT1G61520.2;AT1G61520.3;AT1G61520.1	AT1G61520.2;AT1G61520.3;AT1G61520.1	4;4;4	4;4;4	AT1G61520.2 | Symbols: LHCA3 | photosystem I light harvesting complex gene 3 | chr1:22700493-22701149 FORWARD LENGTH=218;AT1G61520.3 | Symbols: LHCA3 | photosystem I light harvesting complex gene 3 | chr1:22700152-22701149 FORWARD LENGTH=273;AT1G61520.1 |	3	4	4	29.4	29.4	218;273;273	1655	15393	13694	13240	16279	15102	13696	19455	15934	17463	5.99581	0.0679626	0.99973	0.229567	0.541143	0.392006	0.661866	-0.0908133
AT1G61570.1	AT1G61570.1	2	2	AT1G61570.1 | Symbols: TIM13 | translocase of the inner mitochondrial membrane 13 | chr1:22718897-22719473 REVERSE LENGTH=87	1	2	2	48.3	48.3	87	1657	47440	51454	48928	56912	56920	49784	52671	54775	51707	0.155385	0.647615	0.99973	-0.0398995	2.60958	0.11251	0.577968	-0.146453
AT1G61580.1	AT1G61580.1	18	7	AT1G61580.1 | Symbols: RPL3B, ARP2 | R-protein L3 B | chr1:22720833-22722402 REVERSE LENGTH=390	1	18	7	35.6	19.7	390	1658	257694	243591	260692	242948	228848	269467	247521	253182	276386	1.35947	0.244889	0.99973	0.0680943	0.440966	0.433714	0.679374	0.0397619
AT1G61590.1	AT1G61590.1	8	4	AT1G61590.1 | Symbols: | Protein kinase superfamily protein | chr1:22723691-22726022 REVERSE LENGTH=424	1	8	4	17.2	9.4	424	1659	36439	35987	34781	29864	31294	38363	30065	32626	37178	0.0347509	0.82653	0.99973	0.00503594	1.78886	0.167806	0.589497	0.107326
AT1G61620.1	AT1G61620.1	2	2	AT1G61620.1 | Symbols: | phosphoinositide binding | chr1:22737653-22739209 FORWARD LENGTH=310	1	2	2	7.1	7.1	310	1660	44333	46571	39170	43549	47163	37763	42281	43693	36759	0.510489	0.427444	0.99973	-0.0659644	0.105011	0.688298	0.75969	0.017845
AT1G61670.1	AT1G61670.1	3	2	AT1G61670.1 | Symbols: | Lung seven transmembrane receptor family protein | chr1:22770132-22772258 FORWARD LENGTH=513	1	3	2	11.1	7.8	513	1661	17643	18040	19959	17666	17650	18703	17419	17414	18935	0.000415718	0.980397	0.99973	-0.00671912	0.242026	0.550456	0.717367	0.0427073
AT1G61690.1	AT1G61690.1	2	2	AT1G61690.1 | Symbols: | phosphoinositide binding | chr1:22782825-22786782 REVERSE LENGTH=1171	1	2	2	2.6	2.6	1171	1662	21366	20775	21321	25755	25699	23078	23968	24858	22315	0.438364	0.458021	0.99973	-0.0671787	5.13348	0.0474608	0.56111	-0.231967
AT1G61730.1;AT4G00390.1	AT1G61730.1	5;1	4;0	AT1G61730.1 | Symbols: | DNA-binding storekeeper protein-related transcriptional regulator | chr1:22793447-22794577 REVERSE LENGTH=376	2	5	4	16.2	13.8	376;364	1663	36353	39319	36814	36226	36969	40107	36832	39035	37965	0.0407943	0.812357	0.99973	0.00673285	0.000131049	0.98786	0.837684	-0.0104279
AT1G61770.1	AT1G61770.1	7	7	AT1G61770.1 | Symbols: | Chaperone DnaJ-domain superfamily protein | chr1:22810220-22812370 FORWARD LENGTH=300	1	7	7	27	27	300	1666	227413	215349	202594	250181	259400	189308	237605	224766	189444	1.66896	0.212221	0.99973	-0.100601	1.64949	0.181194	0.592142	-0.114968
AT1G61790.1;AT1G11560.1	AT1G61790.1	6;1	6;1	AT1G61790.1 | Symbols: | Oligosaccharyltransferase complex/magnesium transporter family protein | chr1:22814390-22815430 FORWARD LENGTH=346	2	6	6	17.3	17.3	346;343	1667	333086	316106	312697	365574	400246	310963	351940	344431	312026	1.51854	0.227213	0.99973	-0.0946638	3.87019	0.0700169	0.56111	-0.162785
AT1G61820.1;AT1G61820.3	AT1G61820.1;AT1G61820.3	12;7	12;7	AT1G61820.1 | Symbols: BGLU46 | beta glucosidase 46 | chr1:22835452-22838444 FORWARD LENGTH=516;AT1G61820.3 | Symbols: BGLU46 | beta glucosidase 46 | chr1:22836707-22838444 FORWARD LENGTH=377	2	12	12	27.5	27.5	516;377	1668	275951	239045	298463	309455	316400	293609	291115	295355	298737	0.443268	0.45592	0.99973	-0.0547782	4.88604	0.0510753	0.56111	-0.176723
AT1G61870.1	AT1G61870.1	9	8	AT1G61870.1 | Symbols: PPR336 | pentatricopeptide repeat 336 | chr1:22865326-22866552 REVERSE LENGTH=408	1	9	8	20.8	17.6	408	1669	246110	258158	230953	234900	242866	230998	232672	238631	236208	0.0118078	0.897921	0.99973	-0.00255275	0.65511	0.353475	0.649425	0.0528726
AT1G61990.1	AT1G61990.1	4	4	AT1G61990.1 | Symbols: | Mitochondrial transcription termination factor family protein | chr1:22911453-22912697 FORWARD LENGTH=414	1	4	4	12.3	12.3	414	1671	26702	29974	31125	34255	38547	26577	30743	31438	29142	1.66501	0.212685	0.99973	-0.121963	3.21059	0.0881674	0.56111	-0.178704
AT1G62010.1	AT1G62010.1	2	2	AT1G62010.1 | Symbols: | Mitochondrial transcription termination factor family protein | chr1:22915886-22917133 FORWARD LENGTH=415	1	2	2	5.1	5.1	415	1672	20083	20751	19759	17151	17467	20731	18129	18503	21465	0.720349	0.360227	0.99973	0.0699064	1.91273	0.156753	0.586809	0.130594
AT1G62020.1	AT1G62020.1	50	15	AT1G62020.1 | Symbols: | Coatomer, alpha subunit | chr1:22919814-22923728 FORWARD LENGTH=1216	1	50	15	42	15.6	1216	1673	567067	644262	631434	523116	553974	605292	531219	577862	599906	0.258639	0.560644	0.99973	0.0226361	3.71714	0.0737696	0.56111	0.131365
AT1G62045.1	AT1G62045.1	2	2	AT1G62045.1 | Symbols: | BEST Arabidopsis thaliana protein match is: ankyrin repeat family protein (TAIR:AT1G11740.1); Has 26 Blast hits to 26 proteins in 7 species: Archae - 0; Bacteria - 0; Metazoa - 0; Fungi - 0; Plants - 26; Viruses - 0; Other Eukaryo	1	2	2	50.7	50.7	67	1675	9146	9946	9184	10035	10256	9436	9670	10178	9371	0.0204814	0.865929	0.99973	-0.0248671	0.255016	0.541395	0.71216	-0.0721958
AT1G62085.1;AT1G62120.1	AT1G62085.1;AT1G62120.1	2;1	2;1	AT1G62085.1 | Symbols: | Mitochondrial transcription termination factor family protein | chr1:22948757-22950142 REVERSE LENGTH=461;AT1G62120.1 | Symbols: | Mitochondrial transcription termination factor family protein | chr1:22960326-22961639 REVERSE LEN	2	2	2	5.6	5.6	461;437	1676	58018	63987	59895	63252	68805	56108	62795	66760	63653	0.439472	0.457662	0.99973	0.0381565	0.208706	0.576524	0.726709	-0.0488528
AT1G62180.2;AT1G62180.1	AT1G62180.2;AT1G62180.1	2;2	2;2	AT1G62180.2 | Symbols: APR2 | 5adenylylphosphosulfate reductase 2 | chr1:22975794-22977465 REVERSE LENGTH=447;AT1G62180.1 | Symbols: APR2, APSR, PRH43, PRH, ATAPR2 | 5adenylylphosphosulfate reductase 2 | chr1:22975794-22977465 REVERSE LENGTH=454	2	2	2	9.2	9.2	447;454	1677	27964	23811	24201	33398	32784	21327	29555	29644	22756	0.860019	0.3262	0.99973	-0.0945994	3.84452	0.0707189	0.56111	-0.203888
AT1G62300.1	AT1G62300.1	3	3	AT1G62300.1 | Symbols: WRKY6, ATWRKY6 | WRKY family transcription factor | chr1:23016887-23019155 REVERSE LENGTH=553	1	3	3	6.9	6.9	553	1680	14609	19208	12921	8877	10971	12287	10597	10848	11342	0.152178	0.651248	0.99973	0.0289784	22.5688	0.00456989	0.465139	0.540451
AT1G62330.1	AT1G62330.1	13	13	AT1G62330.1 | Symbols: | O-fucosyltransferase family protein | chr1:23046965-23050053 FORWARD LENGTH=652	1	13	13	18.6	18.6	652	1681	144182	150755	143944	144127	156205	139358	142541	145679	141275	0.115647	0.691756	0.99973	-0.0338454	0.00965697	0.900389	0.8169	-0.00265691
AT1G62380.1	AT1G62380.1	12	10	AT1G62380.1 | Symbols: ACO2, ATACO2 | ACC oxidase 2 | chr1:23082340-23084068 FORWARD LENGTH=320	1	12	10	41.2	37.2	320	1682	607299	633022	780184	666533	659553	734434	645379	662371	694911	0.216505	0.591763	0.99973	-0.0410902	0.0841452	0.719109	0.768654	-0.0282925
AT1G62390.1	AT1G62390.1	18	18	AT1G62390.1 | Symbols: Phox2 | Octicosapeptide/Phox/Bem1p (PB1) domain-containing protein / tetratricopeptide repeat (TPR)-containing protein | chr1:23084632-23086887 REVERSE LENGTH=751	1	18	18	27.7	27.7	751	1683	242189	269597	236811	241174	253177	237161	240737	261976	234774	0.0974364	0.715397	0.99973	0.0117361	0.3056	0.50624	0.702991	0.0333077
AT1G62430.1	AT1G62430.1	6	4	AT1G62430.1 | Symbols: ATCDS1, CDS1 | CDP-diacylglycerol synthase 1 | chr1:23106274-23108923 REVERSE LENGTH=421	1	6	4	14.5	8.8	421	1684	46069	50364	53100	56683	61672	46433	52627	52190	48308	1.5111	0.228053	0.99973	-0.105901	2.29483	0.129966	0.578237	-0.140147
AT1G62480.1	AT1G62480.1	14	13	AT1G62480.1 | Symbols: | Vacuolar calcium-binding protein-related | chr1:23128799-23129548 FORWARD LENGTH=152	1	14	13	97.4	82.9	152	1685	1215986	1144686	1336086	1721418	1863203	1134703	1548797	1401074	1096793	10.0994	0.0373084	0.99973	-0.221847	21.343	0.00492012	0.465139	-0.35232
AT1G62570.1	AT1G62570.1	7	6	AT1G62570.1 | Symbols: FMO GS-OX4 | flavin-monooxygenase glucosinolate S-oxygenase 4 | chr1:23169207-23171783 FORWARD LENGTH=461	1	7	6	17.4	15.4	461	1687	39242	48804	41892	38182	40672	38458	35829	38617	38986	0.248051	0.568205	0.99973	-0.0485229	3.14958	0.0903641	0.563477	0.147473
AT1G62600.1;AT1G63370.1;AT1G62620.1	AT1G62600.1	5;1;1	5;1;1	AT1G62600.1 | Symbols: | Flavin-binding monooxygenase family protein | chr1:23179542-23181411 FORWARD LENGTH=452	3	5	5	10.2	10.2	452;450;450	1688	94202	94912	87009	88847	86149	89258	93291	93160	90327	1.12664	0.277388	0.99973	0.066804	0.806394	0.312539	0.635612	0.0633858
AT1G62640.2;AT1G62640.1	AT1G62640.2;AT1G62640.1	9;9	9;9	AT1G62640.2 | Symbols: KAS III | 3-ketoacyl-acyl carrier protein synthase III | chr1:23192502-23194737 FORWARD LENGTH=404;AT1G62640.1 | Symbols: KAS III | 3-ketoacyl-acyl carrier protein synthase III | chr1:23192502-23194737 FORWARD LENGTH=404	2	9	9	25.2	25.2	404;404	1689	213366	209281	214207	196013	192510	215740	203844	207961	217412	1.01593	0.295137	0.99973	0.058381	1.24227	0.231134	0.612154	0.0757861
AT1G62660.1;AT5G46910.1	AT1G62660.1	20;1	16;1	AT1G62660.1 | Symbols: | Glycosyl hydrolases family 32 protein | chr1:23199949-23203515 FORWARD LENGTH=648	2	20	16	37.5	33.2	648;787	1690	3908157	3610141	3779295	4006731	3806004	3963701	4092663	3713854	4044347	0.102162	0.709413	0.99973	0.00908925	0.520814	0.400367	0.666937	-0.0598876
AT1G62730.1	AT1G62730.1	4	4	AT1G62730.1 | Symbols: | Terpenoid synthases superfamily protein | chr1:23229204-23230118 REVERSE LENGTH=304	1	4	4	14.1	14.1	304	1691	63581	63399	63237	73183	75568	56419	68240	66852	57912	1.05182	0.288995	0.99973	-0.088189	1.32078	0.219868	0.610838	-0.109174
AT1G62740.1	AT1G62740.1	22	19	AT1G62740.1 | Symbols: Hop2 | stress-inducible protein, putative | chr1:23231026-23233380 FORWARD LENGTH=571	1	22	19	41	37.8	571	1692	653485	678514	664593	581601	613617	719646	640766	645793	669407	0.450123	0.45291	0.99973	0.0306394	1.01182	0.268161	0.621146	0.0602976
AT1G62750.1	AT1G62750.1	15	15	AT1G62750.1 | Symbols: ATSCO1, ATSCO1/CPEF-G, SCO1 | Translation elongation factor EFG/EF2 protein | chr1:23233622-23236321 REVERSE LENGTH=783	1	15	15	23.5	23.5	783	1693	295757	283868	256950	279039	263640	254459	282783	271161	261305	0.397396	0.477006	0.99973	0.0324113	1.06642	0.258278	0.617124	0.0696654
AT1G62800.2;AT1G62800.1	AT1G62800.2;AT1G62800.1	15;13	12;10	AT1G62800.2 | Symbols: ASP4 | aspartate aminotransferase 4 | chr1:23253934-23257416 REVERSE LENGTH=405;AT1G62800.1 | Symbols: ASP4 | aspartate aminotransferase 4 | chr1:23253934-23257416 REVERSE LENGTH=403	2	15	12	39.5	31.6	405;403	1694	339585	342509	326352	317459	322068	322784	328080	337752	320801	0.472128	0.443306	0.99973	0.0360103	1.047	0.261455	0.618286	0.0675587
AT1G62810.1	AT1G62810.1	11	10	AT1G62810.1 | Symbols: | Copper amine oxidase family protein | chr1:23258253-23261772 REVERSE LENGTH=712	1	11	10	19.2	17.7	712	1695	251235	245228	264810	256367	259836	275669	257134	255974	274515	0.000959984	0.970559	0.99973	-0.00776201	0.370292	0.467562	0.689667	-0.0568533
AT1G62820.1	AT1G62820.1	13	5	AT1G62820.1 | Symbols: | Calcium-binding EF-hand family protein | chr1:23263822-23264268 REVERSE LENGTH=148	1	13	5	77	35.8	148	1696	510112	521738	540527	517537	521969	652012	511695	570217	520377	0.977276	0.302129	0.99973	-0.0781841	1.51162	0.195968	0.598382	-0.105371
AT1G62830.1;AT3G13682.1	AT1G62830.1	6;1	5;0	AT1G62830.1 | Symbols: LDL1, SWP1, ATSWP1, ATLSD1, LSD1 | LSD1-like 1 | chr1:23264638-23267172 REVERSE LENGTH=844	2	6	5	8.2	7.2	844;746	1697	53399	51185	53911	51401	50755	51775	52405	55064	48261	0.108316	0.701466	0.99973	0.0167631	0.370611	0.467444	0.689667	0.0421535
AT1G63000.1	AT1G63000.1	20	16	AT1G63000.1 | Symbols: NRS/ER, UER1 | nucleotide-rhamnose synthase/epimerase-reductase | chr1:23342510-23343859 FORWARD LENGTH=301	1	20	16	57.1	49.2	301	1700	1176124	1137142	1002208	1219964	1150131	1020894	1256247	1198045	1019716	0.486957	0.436726	0.99973	0.034895	0.0898417	0.71018	0.766584	-0.032491
AT1G63010.4;AT1G63010.3;AT1G63010.1;AT1G63010.5;AT1G63010.2	AT1G63010.4;AT1G63010.3;AT1G63010.1;AT1G63010.5;AT1G63010.2	7;7;7;7;5	5;5;5;5;3	AT1G63010.4 | Symbols: | Major Facilitator Superfamily with SPX (SYG1/Pho81/XPR1) domain-containing protein | chr1:23347972-23351026 REVERSE LENGTH=699;AT1G63010.3 | Symbols: | Major Facilitator Superfamily with SPX (SYG1/Pho81/XPR1) domain-containing pr	5	7	5	8.4	5.9	699;699;699;708;697	1701	178025	201733	154780	196215	222150	139965	188589	194588	139655	1.36993	0.243572	0.99973	-0.0947706	0.330091	0.491415	0.696683	-0.0628256
AT1G63050.1	AT1G63050.1	4	3	AT1G63050.1 | Symbols: | MBOAT (membrane bound O-acyl transferase) family protein | chr1:23376061-23378178 REVERSE LENGTH=465	1	4	3	8.8	6.5	465	1702	77078	80649	79751	88066	94570	73928	86313	80310	76477	0.837532	0.331663	0.99973	-0.0777689	1.48226	0.199763	0.601274	-0.111525
AT1G63110.1;AT1G63110.2;AT1G63110.3;AT1G12730.1	AT1G63110.1;AT1G63110.2;AT1G63110.3	4;3;3;1	4;3;3;1	AT1G63110.1 | Symbols: | GPI transamidase subunit PIG-U | chr1:23404870-23407757 FORWARD LENGTH=469;AT1G63110.2 | Symbols: | GPI transamidase subunit PIG-U | chr1:23405155-23407757 FORWARD LENGTH=397;AT1G63110.3 | Symbols: | GPI transamidase subunit PIG	4	4	4	7.2	7.2	469;397;407;474	1703	47370	49258	50785	48077	51118	49914	47200	48249	48951	0.23422	0.578907	0.99973	-0.0462966	0.00735059	0.912929	0.819183	-0.0165036
AT1G63120.1	AT1G63120.1	2	2	AT1G63120.1 | Symbols: ATRBL2, RBL2 | RHOMBOID-like 2 | chr1:23409054-23410725 REVERSE LENGTH=317	1	2	2	6.6	6.6	317	1704	25044	25041	23625	26988	30599	22534	27189	26118	20696	1.473	0.231854	0.99973	-0.114597	1.25388	0.229508	0.612015	-0.12032
AT1G63160.1	AT1G63160.1	6	6	AT1G63160.1 | Symbols: RFC2 | replication factor C 2 | chr1:23422068-23423771 REVERSE LENGTH=333	1	6	6	25.2	25.2	333	1705	65188	74474	72101	70973	73058	69872	66322	71981	72031	0.0440425	0.805266	0.99973	-0.0242746	0.00522478	0.926336	0.823177	-0.0145062
AT1G63180.1	AT1G63180.1	9	6	AT1G63180.1 | Symbols: UGE3 | UDP-D-glucose/UDP-D-galactose 4-epimerase 3 | chr1:23427559-23429384 REVERSE LENGTH=351	1	9	6	27.4	17.1	351	1706	46910	48464	63940	56760	55176	58612	53599	53548	59982	0.0760578	0.745325	0.99973	-0.0292157	1.27875	0.225699	0.611966	-0.0983048
AT1G63220.2;AT1G63220.1	AT1G63220.2;AT1G63220.1	1;1	1;1	AT1G63220.2 | Symbols: | Calcium-dependent lipid-binding (CaLB domain) family protein | chr1:23449017-23450244 FORWARD LENGTH=133;AT1G63220.1 | Symbols: | Calcium-dependent lipid-binding (CaLB domain) family protein | chr1:23449017-23450244 FORWARD LENGT	2	1	1	8.3	8.3	133;147	1707	13051	16145	12203	12390	11167	14593	13513	12861	11907	0.0250648	0.851844	0.99973	0.00494546	1.22733	0.233753	0.612154	0.117913
AT1G63290.1	AT1G63290.1	2	2	AT1G63290.1 | Symbols: | Aldolase-type TIM barrel family protein | chr1:23472095-23473590 REVERSE LENGTH=227	1	2	2	11.5	11.5	227	1708	80947	77948	76977	86006	81489	85647	84954	81366	81784	0.0740182	0.748819	0.99973	-0.0290019	1.2927	0.223908	0.611966	-0.101943
AT1G63310.1	AT1G63310.1	3	3	AT1G63310.1 | Symbols: | unknown protein; BEST Arabidopsis thaliana protein match is: unknown protein (TAIR:AT2G20362.1); Has 78 Blast hits to 77 proteins in 11 species: Archae - 0; Bacteria - 0; Metazoa - 0; Fungi - 0; Plants - 78; Viruses - 0; Other Euk	1	3	3	22.7	22.7	154	1709	49271	51969	53571	52633	53271	63467	51162	52417	54284	1.43108	0.236595	0.99973	-0.101514	1.98756	0.151594	0.584192	-0.129679
AT1G63430.1;AT1G63430.2	AT1G63430.1;AT1G63430.2	2;2	2;2	AT1G63430.1 | Symbols: | Leucine-rich repeat protein kinase family protein | chr1:23522896-23526451 FORWARD LENGTH=664;AT1G63430.2 | Symbols: | Leucine-rich repeat protein kinase family protein | chr1:23522896-23526451 FORWARD LENGTH=688	2	2	2	1.4	1.4	664;688	1710	19870	19168	15614	18532	18400	16715	17790	16410	16671	0.500961	0.43088	0.99973	-0.076654	0.102131	0.69198	0.761377	0.0267768
AT1G63440.1	AT1G63440.1	4	4	AT1G63440.1 | Symbols: HMA5 | heavy metal atpase 5 | chr1:23527655-23531109 FORWARD LENGTH=995	1	4	4	4.7	4.7	995	1711	40364	44374	45135	39781	41726	45091	40663	41714	48348	0.483381	0.438306	0.99973	0.0462805	0.285004	0.519932	0.708445	0.0368469
AT1G63460.1	AT1G63460.1	6	6	AT1G63460.1 | Symbols: GPX8, ATGPX8 | glutathione peroxidase 8 | chr1:23535118-23536326 FORWARD LENGTH=167	1	6	6	38.9	38.9	167	1712	115300	105939	115753	111057	106382	126733	122683	111970	116436	0.313597	0.523933	0.99973	0.0287071	0.0593385	0.762487	0.779839	-0.0304154
AT1G63470.1	AT1G63470.1	1	1	AT1G63470.1 | Symbols: | AT hook motif DNA-binding family protein | chr1:23536831-23538863 REVERSE LENGTH=378	1	1	1	3.2	3.2	378	1713	10145	12860	11831	9866	14862	10136	11079	11327	13962	0.525505	0.421995	0.99973	0.0609315	0.0179361	0.865346	0.809241	-0.00115912
AT1G63500.1;AT1G01740.2;AT1G01740.1	AT1G63500.1	17;4;4	8;0;0	AT1G63500.1 | Symbols: | Protein kinase protein with tetratricopeptide repeat domain | chr1:23556015-23558403 FORWARD LENGTH=487	3	17	8	32.2	16.6	487;483;483	1714	524598	559271	619395	500305	521124	628072	506850	524741	616584	0.0231468	0.857097	0.99973	-0.00116022	0.629887	0.360768	0.650155	0.0462724
AT1G63610.1;AT1G63610.2	AT1G63610.1;AT1G63610.2	4;4	4;4	AT1G63610.1 | Symbols: | unknown protein; FUNCTIONS IN: molecular_function unknown; INVOLVED IN: biological_process unknown; LOCATED IN: chloroplast; EXPRESSED IN: 22 plant structures; EXPRESSED DURING: 13 growth stages; BEST Arabidopsis thaliana protein	2	4	4	15.3	15.3	340;341	1715	16882	16076	15027	17692	19338	15468	18208	17515	15395	0.0897215	0.725884	0.99973	-0.0384311	1.24408	0.230829	0.612154	-0.129679
AT1G63660.1;AT1G63660.2	AT1G63660.1;AT1G63660.2	21;16	21;16	AT1G63660.1 | Symbols: | GMP synthase (glutamine-hydrolyzing), putative / glutamine amidotransferase, putative | chr1:23604127-23607080 REVERSE LENGTH=534;AT1G63660.2 | Symbols: | GMP synthase (glutamine-hydrolyzing), putative / glutamine amidotransferas	2	21	21	41.6	41.6	534;434	1716	792267	839739	788616	747242	748835	789237	780010	807219	793510	1.15593	0.272559	0.99973	0.0590171	1.6623	0.179399	0.591285	0.0829854
AT1G63700.1	AT1G63700.1	1	1	AT1G63700.1 | Symbols: EMB71, YDA, MAPKKK4 | Protein kinase superfamily protein | chr1:23625208-23629031 REVERSE LENGTH=883	1	1	1	2	2	883	1718	16218	15736	15276	13861	14367	15926	14870	15118	15085	0.157847	0.645281	0.99973	0.0297193	0.957569	0.278997	0.623077	0.0971594
AT1G63770.4;AT1G63770.3;AT1G63770.5;AT1G63770.2;AT1G63770.1	AT1G63770.4;AT1G63770.3;AT1G63770.5;AT1G63770.2;AT1G63770.1	51;51;50;49;48	49;49;48;47;46	AT1G63770.4 | Symbols: | Peptidase M1 family protein | chr1:23657791-23663476 REVERSE LENGTH=895;AT1G63770.3 | Symbols: | Peptidase M1 family protein | chr1:23657791-23664243 REVERSE LENGTH=987;AT1G63770.5 | Symbols: | Peptidase M1 family protein | chr1	5	51	49	63.9	62.5	895;987;1013;945;918	1719	2080358	2031215	1892723	2209635	2034951	1820281	2093264	2087811	1856534	0.00782917	0.917021	0.99973	-0.00649868	0.000557429	0.97559	0.834272	-0.0144809
AT1G63780.1	AT1G63780.1	5	5	AT1G63780.1 | Symbols: IMP4 | Ribosomal RNA processing Brix domain protein | chr1:23665045-23667243 REVERSE LENGTH=294	1	5	5	18.4	18.4	294	1720	43251	43432	31979	34986	36579	34544	36559	37246	34742	0.266672	0.555062	0.99973	0.0327728	3.48291	0.0803533	0.56111	0.161311
AT1G63800.1	AT1G63800.1	2	1	AT1G63800.1 | Symbols: UBC5 | ubiquitin-conjugating enzyme 5 | chr1:23667888-23669003 REVERSE LENGTH=185	1	2	1	9.2	5.4	185	1721	14795	11295	13759	12627	11978	15230	12679	12994	13753	0.00104826	0.969101	0.99973	-0.0148892	0.00637882	0.918955	0.821307	0.000506946
AT1G63810.1	AT1G63810.1	10	10	AT1G63810.1 | Symbols: | CONTAINS InterPro DOMAIN/s: Nrap protein (InterPro:IPR005554); Has 396 Blast hits to 382 proteins in 182 species: Archae - 3; Bacteria - 2; Metazoa - 142; Fungi - 146; Plants - 43; Viruses - 0; Other Eukaryotes - 60 (source: NCBI	1	10	10	8.8	8.8	1053	1722	115923	131195	113046	106594	106090	105335	106172	115082	109882	0.907125	0.315885	0.99973	0.0583109	5.52099	0.0429339	0.56111	0.179541
AT1G63830.3;AT1G63830.2;AT1G63830.1;AT5G41390.1	AT1G63830.3;AT1G63830.2;AT1G63830.1	6;6;6;1	5;5;5;1	AT1G63830.3 | Symbols: | PLAC8 family protein | chr1:23685408-23687098 FORWARD LENGTH=232;AT1G63830.2 | Symbols: | PLAC8 family protein | chr1:23685408-23687098 FORWARD LENGTH=232;AT1G63830.1 | Symbols: | PLAC8 family protein | chr1:23685408-23687098 FO	4	6	5	31.9	31.5	232;232;232;264	1723	84960	89920	95707	111237	118409	88495	100873	101341	91748	2.00653	0.184435	0.99973	-0.114037	7.45803	0.0278065	0.56111	-0.233574
AT1G63850.1	AT1G63850.1	1	1	AT1G63850.1 | Symbols: | BTB/POZ domain-containing protein | chr1:23696962-23698708 FORWARD LENGTH=548	1	1	1	3.3	3.3	548	1724	11102	12737	11747	11913	13004	9545	12132	12482	10966	0.302285	0.531177	0.99973	0.0460601	0.24995	0.544722	0.714228	0.0463033
AT1G63900.1;AT1G63900.2	AT1G63900.1;AT1G63900.2	3;3	3;3	AT1G63900.1 | Symbols: DAL1 | E3 Ubiquitin ligase family protein | chr1:23717056-23719086 FORWARD LENGTH=343;AT1G63900.2 | Symbols: DAL1 | E3 Ubiquitin ligase family protein | chr1:23717056-23719086 FORWARD LENGTH=347	2	3	3	9.3	9.3	343;347	1725	8904	9476	9238	9036	9995	9030	10173	10931	9790	1.74081	0.205946	0.99973	0.13876	0.0112034	0.893367	0.815974	-0.0229576
AT1G63940.4;AT1G63940.1;AT1G63940.2;AT1G63940.3	AT1G63940.4;AT1G63940.1;AT1G63940.2;AT1G63940.3	25;25;25;20	24;24;24;19	AT1G63940.4 | Symbols: MDAR6 | monodehydroascorbate reductase 6 | chr1:23730206-23733534 FORWARD LENGTH=482;AT1G63940.1 | Symbols: MDAR6 | monodehydroascorbate reductase 6 | chr1:23730206-23733534 FORWARD LENGTH=486;AT1G63940.2 | Symbols: MDAR6 | monodehyd	4	25	24	62.2	60.6	482;486;493;416	1727	2196896	2032122	1853737	2140079	1944916	1886571	2253529	2041936	1913705	1.11461	0.279457	0.99973	0.0562911	0.285202	0.51982	0.708445	0.0266156
AT1G63970.2;AT1G63970.1	AT1G63970.2;AT1G63970.1	3;3	3;3	AT1G63970.2 | Symbols: ISPF, MECPS | isoprenoid F | chr1:23738923-23740336 REVERSE LENGTH=223;AT1G63970.1 | Symbols: ISPF, MECPS | isoprenoid F | chr1:23738923-23740336 REVERSE LENGTH=231	2	3	3	13.5	13.5	223;231	1728	24408	24671	25527	28122	28432	27456	28338	27968	28600	0.0819824	0.736895	0.99973	0.0153054	2.92738	0.0991336	0.567855	-0.171269
AT1G64040.1	AT1G64040.1	4	3	AT1G64040.1 | Symbols: TOPP3 | type one serine/threonine protein phosphatase 3 | chr1:23758626-23760274 REVERSE LENGTH=322	1	4	3	20.2	13.4	322	1730	44473	45377	48403	45721	46522	44068	44250	44891	45090	0.0280764	0.843503	0.99973	-0.0221841	0.117995	0.671433	0.754997	0.0204088
AT1G64060.1;AT5G07390.2;AT5G07390.1;AT4G11230.1	AT1G64060.1;AT5G07390.2;AT5G07390.1;AT4G11230.1	2;1;1;1	1;0;0;0	AT1G64060.1 | Symbols: ATRBOH F, ATRBOHF, RBOHAP108, RBOHF, RBOH F | respiratory burst oxidase protein F | chr1:23770266-23776317 FORWARD LENGTH=944;AT5G07390.2 | Symbols: RBOHA | respiratory burst oxidase homolog A | chr5:2336235-2339728 REVERSE LENGTH=84	4	2	1	1.9	1	944;840;902;941	1731	13663	14758	14329	16392	16832	14359	16432	17912	15734	0.731715	0.356975	0.99973	0.0737307	1.7284	0.173061	0.589944	-0.154522
AT1G64090.1;AT1G64090.2	AT1G64090.1;AT1G64090.2	7;5	6;5	AT1G64090.1 | Symbols: RTNLB3 | Reticulan like protein B3 | chr1:23789395-23790669 FORWARD LENGTH=255;AT1G64090.2 | Symbols: RTNLB3 | Reticulan like protein B3 | chr1:23789395-23790669 FORWARD LENGTH=271	2	7	6	21.2	21.2	255;271	1732	467817	598880	528227	362632	440052	604563	423802	486106	533507	0.801177	0.339785	0.99973	0.0366106	7.45169	0.0278618	0.56111	0.180612
AT1G64110.1;AT1G64110.3;AT1G64110.2	AT1G64110.1;AT1G64110.3;AT1G64110.2	10;10;10	7;7;7	AT1G64110.1 | Symbols: | P-loop containing nucleoside triphosphate hydrolases superfamily protein | chr1:23796887-23801240 REVERSE LENGTH=824;AT1G64110.3 | Symbols: | P-loop containing nucleoside triphosphate hydrolases superfamily protein | chr1:2379688	3	10	7	14.2	9	824;827;829	1733	131245	147647	188381	129904	140212	185998	126124	141532	180267	0.0526345	0.787092	0.99973	-0.0261437	0.328572	0.492601	0.696683	0.0348712
AT1G64190.1	AT1G64190.1	28	13	AT1G64190.1 | Symbols: | 6-phosphogluconate dehydrogenase family protein | chr1:23825549-23827012 REVERSE LENGTH=487	1	28	13	54.2	24.4	487	1734	1111985	1061419	1076030	1084841	1018255	1096108	1109972	1105738	1085208	0.765023	0.348379	0.99973	0.0451543	0.220301	0.566888	0.722827	0.0224755
AT1G64200.1	AT1G64200.1	11	5	AT1G64200.1 | Symbols: VHA-E3 | vacuolar H+-ATPase subunit E isoform 3 | chr1:23828537-23830002 REVERSE LENGTH=237	1	11	5	40.5	27.8	237	1735	216368	234094	258222	194117	212905	274381	207984	217289	269925	0.373687	0.488564	0.99973	0.0289156	0.873956	0.296657	0.629474	0.0566342
AT1G64220.1	AT1G64220.1	1	1	AT1G64220.1 | Symbols: TOM7-2 | translocase of outer membrane 7 kDa subunit 2 | chr1:23833088-23833321 REVERSE LENGTH=77	1	1	1	11.7	11.7	77	1736	16652	14586	16216	23102	20818	13012	17959	16506	12718	6.92076	0.0585174	0.99973	-0.270973	5.07868	0.0482074	0.56111	-0.26271
AT1G64330.1	AT1G64330.1	7	7	AT1G64330.1 | Symbols: | myosin heavy chain-related | chr1:23872172-23873970 FORWARD LENGTH=555	1	7	7	14.8	14.8	555	1738	75018	79048	86534	68871	73520	98419	73736	75554	91770	0.044577	0.804086	0.99973	0.00149698	0.0335959	0.816172	0.793917	-0.00125866
AT1G64370.1	AT1G64370.1	3	3	AT1G64370.1 | Symbols: | unknown protein; Has 773 Blast hits to 375 proteins in 118 species: Archae - 0; Bacteria - 97; Metazoa - 421; Fungi - 108; Plants - 31; Viruses - 0; Other Eukaryotes - 116 (source: NCBI BLink). | chr1:23888967-23889503 FORWARD LEN	1	3	3	16.9	16.9	178	1740	7141	12715	10265	3064	4817	10143	4168	4832	8170	0.0188089	0.871227	0.99973	-0.0700292	35.484	0.00190015	0.357778	0.74085
AT1G64385.1	AT1G64385.1	2	2	AT1G64385.1 | Symbols: | unknown protein; FUNCTIONS IN: molecular_function unknown; INVOLVED IN: biological_process unknown; LOCATED IN: endomembrane system; Has 66 Blast hits to 66 proteins in 21 species: Archae - 0; Bacteria - 0; Metazoa - 6; Fungi - 4;	1	2	2	8.8	8.8	351	1741	24078	23156	26793	28231	31492	27193	27553	28735	27583	0.24058	0.573983	0.99973	-0.0514497	5.53355	0.0428402	0.56111	-0.23157
AT1G64390.1	AT1G64390.1	6	2	AT1G64390.1 | Symbols: AtGH9C2, GH9C2 | glycosyl hydrolase 9C2 | chr1:23911329-23914642 FORWARD LENGTH=620	1	6	2	11.8	3.2	620	1742	69480	62593	68347	89999	86603	70307	107576	90588	71071	3.20756	0.126379	0.99973	0.124887	12.4253	0.0121121	0.555282	-0.300953
AT1G64400.1	AT1G64400.1	8	5	AT1G64400.1 | Symbols: LACS3 | AMP-dependent synthetase and ligase family protein | chr1:23915802-23919681 REVERSE LENGTH=665	1	8	5	12.8	9	665	1743	32099	34996	37808	37765	36885	34724	35421	36213	36367	0.012251	0.896048	0.99973	-0.0182252	0.340563	0.485104	0.69523	-0.0602139
AT1G64440.1	AT1G64440.1	6	5	AT1G64440.1 | Symbols: RHD1, REB1, UGE4 | NAD(P)-binding Rossmann-fold superfamily protein | chr1:23937102-23939565 FORWARD LENGTH=348	1	6	5	19.3	17	348	1744	151221	150125	135902	116011	110310	147218	128017	130413	147135	3.55945	0.114938	0.99973	0.118674	9.25477	0.0195515	0.56111	0.227193
AT1G64500.1	AT1G64500.1	2	2	AT1G64500.1 | Symbols: | Glutaredoxin family protein | chr1:23953270-23954376 FORWARD LENGTH=368	1	2	2	5.2	5.2	368	1745	16925	19591	15030	14179	15055	17397	16482	16856	17739	2.13847	0.175665	0.99973	0.131384	2.01764	0.149075	0.584192	0.144571
AT1G64520.1;AT5G42040.1	AT1G64520.1	12;1	12;1	AT1G64520.1 | Symbols: RPN12a | regulatory particle non-ATPase 12A | chr1:23956459-23958120 FORWARD LENGTH=267	2	12	12	56.6	56.6	267;233	1746	1448663	1524402	1415672	1367603	1304559	1365837	1325424	1373475	1388698	0.197965	0.607404	0.99973	0.0176124	3.4455	0.0813856	0.56111	0.120165
AT1G64550.1	AT1G64550.1	20	18	AT1G64550.1 | Symbols: ATGCN3, GCN3 | general control non-repressible 3 | chr1:23968850-23973369 FORWARD LENGTH=715	1	20	18	26.3	25.3	715	1747	362888	391638	345668	337013	355968	357911	354393	375755	359957	0.895435	0.318163	0.99973	0.0528527	1.00532	0.269714	0.621146	0.0661435
AT1G64650.1;AT1G64650.2	AT1G64650.1;AT1G64650.2	8;7	4;4	AT1G64650.1 | Symbols: | Major facilitator superfamily protein | chr1:24023805-24026336 REVERSE LENGTH=462;AT1G64650.2 | Symbols: | Major facilitator superfamily protein | chr1:24023805-24026048 REVERSE LENGTH=421	2	8	4	16.7	8.9	462;421	1749	224341	253517	205894	251147	277162	183550	238237	231979	194556	1.46503	0.232796	0.99973	-0.0987319	0.27882	0.52418	0.708813	-0.0581184
AT1G64660.1	AT1G64660.1	7	7	AT1G64660.1 | Symbols: ATMGL, MGL | methionine gamma-lyase | chr1:24028977-24030537 FORWARD LENGTH=441	1	7	7	22.9	22.9	441	1750	76417	80354	113199	67922	70999	117880	70193	76535	124717	1.51901	0.227108	0.99973	0.0800091	1.30144	0.222493	0.611966	0.0721483
AT1G64740.1	AT1G64740.1	9	3	AT1G64740.1 | Symbols: TUA1 | alpha-1 tubulin | chr1:24050114-24052296 FORWARD LENGTH=450	1	9	3	26.7	11.1	450	1752	18392	22010	21248	18437	18871	19564	18012	20126	21309	0.595775	0.397582	0.99973	0.0638855	1.48023	0.199966	0.601274	0.116382
AT1G64750.1;AT1G64750.2;AT1G64750.3	AT1G64750.1;AT1G64750.2;AT1G64750.3	3;3;3	3;3;3	AT1G64750.1 | Symbols: ATDSS1(I), DSS1(I) | deletion of SUV3 suppressor 1(I) | chr1:24052787-24053712 REVERSE LENGTH=74;AT1G64750.2 | Symbols: ATDSS1(I), DSS1(I) | deletion of SUV3 suppressor 1(I) | chr1:24052787-24053712 REVERSE LENGTH=74;AT1G64750.3 | Sy	3	3	3	45.9	45.9	74;74;115	1753	38771	39128	40327	37868	41380	45814	40965	44195	38399	0.00938966	0.90909	0.99973	-0.0174434	0.64769	0.355659	0.649944	-0.0810961
AT1G64760.1;AT1G64760.2;AT2G19440.1	AT1G64760.1;AT1G64760.2	3;3;1	3;3;1	AT1G64760.1 | Symbols: | O-Glycosyl hydrolases family 17 protein | chr1:24054220-24056194 REVERSE LENGTH=481;AT1G64760.2 | Symbols: | O-Glycosyl hydrolases family 17 protein | chr1:24054220-24056194 REVERSE LENGTH=481	3	3	3	8.9	8.9	481;481;478	1754	27957	29125	29575	27878	31610	28798	28652	28250	28054	0.29395	0.536738	0.99973	-0.0554688	0.033859	0.815528	0.793917	-0.0268684
AT1G64780.1	AT1G64780.1	2	2	AT1G64780.1 | Symbols: ATAMT1;2, AMT1;2 | ammonium transporter 1;2 | chr1:24061021-24062565 REVERSE LENGTH=514	1	2	2	6.8	6.8	514	1756	12826	12800	13716	11968	12307	14442	13255	12769	12902	0.0319811	0.832932	0.99973	0.00776693	0.0875944	0.713332	0.767695	0.0231031
AT1G64790.1;AT1G64790.2	AT1G64790.1;AT1G64790.2	52;50	52;50	AT1G64790.1 | Symbols: ILA | ILITYHIA | chr1:24065232-24081908 REVERSE LENGTH=2610;AT1G64790.2 | Symbols: ILA | ILITYHIA | chr1:24065232-24083403 REVERSE LENGTH=2696	2	52	52	24.5	24.5	2610;2696	1757	720076	663369	707029	726192	706797	729594	698643	757090	685344	0.00505791	0.933622	0.99973	-0.0144188	0.280959	0.522803	0.708813	-0.0489254
AT1G64840.1	AT1G64840.1	5	5	AT1G64840.1 | Symbols: | Protein of unknown function (DUF295) | chr1:24094010-24095164 FORWARD LENGTH=384	1	5	5	14.6	14.6	384	1758	26565	27288	31970	29522	28046	29586	28283	29272	30910	0.129649	0.675361	0.99973	0.0215399	0.025679	0.839081	0.801294	-0.0222025
AT1G64850.1	AT1G64850.1	1	1	AT1G64850.1 | Symbols: | Calcium-binding EF hand family protein | chr1:24096548-24097574 REVERSE LENGTH=162	1	1	1	6.2	6.2	162	1759	22886	20714	23420	23246	23476	22785	22072	22757	23049	0.0812085	0.737872	0.99973	-0.0342142	0.202873	0.581458	0.72793	-0.0525666
AT1G64880.1	AT1G64880.1	6	6	AT1G64880.1 | Symbols: | Ribosomal protein S5 family protein | chr1:24105713-24108780 FORWARD LENGTH=515	1	6	6	14.2	14.2	515	1760	82686	84564	86524	71161	81863	92649	76081	86581	88304	0.341086	0.507	0.99973	0.0307526	0.542578	0.391419	0.661866	0.046805
AT1G64890.1	AT1G64890.1	2	2	AT1G64890.1 | Symbols: | Major facilitator superfamily protein | chr1:24109752-24111165 FORWARD LENGTH=442	1	2	2	7.9	7.9	442	1761	36129	37983	37846	49109	52351	34127	46376	43247	37230	1.04847	0.289648	0.99973	-0.0960612	8.72445	0.0214931	0.56111	-0.276261
AT1G64920.1	AT1G64920.1	3	1	AT1G64920.1 | Symbols: | UDP-Glycosyltransferase superfamily protein | chr1:24117440-24118798 REVERSE LENGTH=452	1	3	1	8.2	4.9	452	1762	10666	11643	9827	11582	11492	10548	11645	12261	10704	0.219429	0.589397	0.99973	0.0417834	0.223825	0.564151	0.722101	-0.0652152
AT1G64950.1;AT2G12190.1;AT1G64930.1	AT1G64950.1;AT2G12190.1	6;5;2	5;4;1	AT1G64950.1 | Symbols: CYP89A5 | cytochrome P450, family 89, subfamily A, polypeptide 5 | chr1:24127587-24129119 FORWARD LENGTH=510;AT2G12190.1 | Symbols: | Cytochrome P450 superfamily protein | chr2:4891807-4893345 REVERSE LENGTH=512	3	6	5	12.9	11	510;512;511	1764	117065	119951	119545	120213	122880	111516	119295	119835	114834	0.0105934	0.903471	0.99973	-0.00262651	0.0517216	0.775773	0.782433	0.00791976
AT1G64980.1	AT1G64980.1	10	10	AT1G64980.1 | Symbols: | Nucleotide-diphospho-sugar transferases superfamily protein | chr1:24137840-24138619 REVERSE LENGTH=259	1	10	10	36.3	36.3	259	1765	152100	153663	133823	152456	141651	136224	152195	151500	136824	0.387924	0.481701	0.99973	0.0337575	0.255984	0.54073	0.7121	0.0306987
AT1G65010.1	AT1G65010.1	19	18	AT1G65010.1 | Symbols: | Plant protein of unknown function (DUF827) | chr1:24149543-24154024 FORWARD LENGTH=1345	1	19	18	17.5	17	1345	1766	224351	191052	191701	288854	262782	201911	284697	247792	229818	0.210714	0.596658	0.99973	0.0166746	14.609	0.00918587	0.50438	-0.311754
AT1G65020.1	AT1G65020.1	7	7	AT1G65020.1 | Symbols: | FUNCTIONS IN: molecular_function unknown; INVOLVED IN: biological_process unknown; LOCATED IN: endoplasmic reticulum, plasma membrane; EXPRESSED IN: 23 plant structures; EXPRESSED DURING: 13 growth stages; CONTAINS InterPro DOMAIN	1	7	7	22.3	22.3	319	1767	97926	98616	94359	95266	98842	92671	95407	92541	87702	0.448666	0.453546	0.99973	-0.0571018	0.141544	0.643413	0.746942	0.0205889
AT1G65030.1	AT1G65030.1	3	3	AT1G65030.1 | Symbols: | Transducin/WD40 repeat-like superfamily protein | chr1:24156798-24158511 FORWARD LENGTH=345	1	3	3	11.9	11.9	345	1768	43320	47808	40223	43294	41373	39509	41442	44509	40065	0.146756	0.657063	0.99973	0.0212206	1.06215	0.258983	0.617136	0.0810408
AT1G65032.1	AT1G65032.1	1	1	AT1G65032.1 | Symbols: | unknown protein; FUNCTIONS IN: molecular_function unknown; INVOLVED IN: biological_process unknown; LOCATED IN: cellular_component unknown; Has 30201 Blast hits to 17322 proteins in 780 species: Archae - 12; Bacteria - 1396; Metaz	1	1	1	11	11	91	1769	32500	29443	26611	33684	34983	29290	33212	31163	28880	0.55056	0.413583	0.99973	-0.0709675	2.23081	0.134015	0.578237	-0.145591
AT1G65040.1;AT1G65040.3;AT1G65040.2	AT1G65040.1;AT1G65040.3;AT1G65040.2	3;3;3	3;3;3	AT1G65040.1 | Symbols: | RING/U-box superfamily protein | chr1:24160105-24161992 REVERSE LENGTH=281;AT1G65040.3 | Symbols: | RING/U-box superfamily protein | chr1:24160105-24163365 REVERSE LENGTH=389;AT1G65040.2 | Symbols: | RING/U-box superfamily prote	3	3	3	21	21	281;389;460	1770	27829	33538	27193	26158	27527	26055	27017	26310	26533	0.0171373	0.877213	0.99973	0.00216947	2.8527	0.102103	0.567855	0.151352
AT1G65220.1	AT1G65220.1	11	5	AT1G65220.1 | Symbols: | ARM repeat superfamily protein | chr1:24226204-24228799 FORWARD LENGTH=411	1	11	5	32.4	18.5	411	1772	80132	86039	76139	80965	85567	73949	81183	85726	75014	0.0623112	0.768686	0.99973	0.00862502	0.0651899	0.751459	0.775646	0.010931
AT1G65260.1	AT1G65260.1	2	2	AT1G65260.1 | Symbols: PTAC4, VIPP1 | plastid transcriptionally active 4 | chr1:24236329-24240428 FORWARD LENGTH=330	1	2	2	5.5	5.5	330	1773	22380	24559	19662	17771	24246	24482	24926	25057	22761	2.61984	0.149628	0.99973	0.129496	0.0228521	0.847934	0.803396	0.00221119
AT1G65270.3;AT1G65270.2;AT1G65270.1	AT1G65270.3;AT1G65270.2;AT1G65270.1	8;8;8	8;8;8	AT1G65270.3 | Symbols: | unknown protein; FUNCTIONS IN: molecular_function unknown; INVOLVED IN: biological_process unknown; LOCATED IN: endoplasmic reticulum, plasma membrane; EXPRESSED IN: 24 plant structures; EXPRESSED DURING: 13 growth stages; Has 353	3	8	8	31.2	31.2	292;292;292	1774	161686	154275	141753	159461	180626	135393	175062	164187	131664	0.00423024	0.938991	0.99973	-0.0139241	0.278679	0.524303	0.708813	-0.0549382
AT1G65290.1	AT1G65290.1	1	1	AT1G65290.1 | Symbols: mtACP2 | mitochondrial acyl carrier protein 2 | chr1:24249088-24250366 REVERSE LENGTH=126	1	1	1	14.3	14.3	126	1775	22154	20921	21481	23826	24177	21596	24339	22615	20691	0.13505	0.669244	0.99973	-0.0410833	1.00419	0.270132	0.621146	-0.108515
AT1G65320.1	AT1G65320.1	5	5	AT1G65320.1 | Symbols: | Cystathionine beta-synthase (CBS) family protein | chr1:24260168-24262644 REVERSE LENGTH=425	1	5	5	17.4	17.4	425	1777	56794	60942	58526	53948	61402	58695	55292	56027	56969	0.26428	0.556706	0.99973	-0.0485281	0.114695	0.675475	0.755581	0.0182611
AT1G65380.1	AT1G65380.1	2	2	AT1G65380.1 | Symbols: CLV2, AtRLP10 | Leucine-rich repeat (LRR) family protein | chr1:24286943-24289105 FORWARD LENGTH=720	1	2	2	4.2	4.2	720	1778	15618	18509	15174	17710	16529	13330	14931	15718	13495	0.945661	0.30816	0.99973	-0.107804	0.336451	0.487828	0.695387	0.0515952
AT1G65410.1	AT1G65410.1	4	4	AT1G65410.1 | Symbols: ATNAP11, TGD3, NAP11 | non-intrinsic ABC protein 11 | chr1:24295362-24297332 FORWARD LENGTH=345	1	4	4	11.9	11.9	345	1779	36695	36200	38363	39197	41457	36575	39349	39837	39193	0.0901391	0.725323	0.99973	0.0140837	0.555343	0.386788	0.661576	-0.0754204
AT1G65430.1	AT1G65430.1	6	2	AT1G65430.1 | Symbols: ARI8, ATARI8 | IBR domain-containing protein | chr1:24301165-24306159 REVERSE LENGTH=567	1	6	2	9.3	4.1	567	1780	24088	21397	22650	24608	22159	22751	22646	23454	22217	0.0316359	0.833743	0.99973	-0.025142	0.0416031	0.797273	0.790652	-0.0289905
AT1G65440.3;AT1G65440.2;AT1G65440.1	AT1G65440.3;AT1G65440.2;AT1G65440.1	12;12;12	9;9;9	AT1G65440.3 | Symbols: GTB1 | global transcription factor group B1 | chr1:24306988-24314302 REVERSE LENGTH=1454;AT1G65440.2 | Symbols: GTB1 | global transcription factor group B1 | chr1:24306908-24314327 REVERSE LENGTH=1642;AT1G65440.1 | Symbols: GTB1 | gl	3	12	9	8.8	7	1454;1642;1647	1781	119002	90948	98880	128116	106690	99426	121228	113594	99520	0.02625	0.84855	0.99973	0.000474731	1.70757	0.174774	0.589944	-0.114037
AT1G65520.1	AT1G65520.1	4	4	AT1G65520.1 | Symbols: ATECI1, ECI1, ECHIC, PEC11 | delta(3), delta(2)-enoyl CoA isomerase 1 | chr1:24361171-24361893 REVERSE LENGTH=240	1	4	4	18.3	18.3	240	1782	65796	65368	73894	71836	72456	68305	68392	68360	70460	0.141997	0.662542	0.99973	-0.0370137	0.279876	0.523465	0.708813	-0.0520892
AT1G65540.1	AT1G65540.1	17	17	AT1G65540.1 | Symbols: | LETM1-like protein | chr1:24362382-24366011 REVERSE LENGTH=736	1	17	17	25.5	25.5	736	1783	281426	292706	308793	291965	301960	301583	295909	292345	300158	0.000512868	0.978578	0.99973	-0.0114774	0.0194429	0.859859	0.807237	-0.0204154
AT1G65580.1	AT1G65580.1	9	9	AT1G65580.1 | Symbols: FRA3 | Endonuclease/exonuclease/phosphatase family protein | chr1:24377598-24383940 REVERSE LENGTH=1101	1	9	9	10.4	10.4	1101	1784	103507	108547	116044	101553	106266	117889	101887	114253	113565	0.149985	0.653548	0.99973	0.0175966	0.0672662	0.747713	0.77485	0.0105476
AT1G65590.1	AT1G65590.1	15	14	AT1G65590.1 | Symbols: HEXO3, ATHEX1 | beta-hexosaminidase 3 | chr1:24385996-24390989 FORWARD LENGTH=535	1	15	14	30.3	28.8	535	1785	319080	308132	378138	327715	351622	388287	344348	333243	400454	0.124669	0.680879	0.99973	0.0140138	1.04912	0.261066	0.618286	-0.0867058
AT1G65610.1	AT1G65610.1	5	5	AT1G65610.1 | Symbols: ATGH9A2, KOR2 | Six-hairpin glycosidases superfamily protein | chr1:24391823-24395261 REVERSE LENGTH=623	1	5	5	11.7	11.7	623	1786	36043	37283	30837	37328	40842	32626	37179	40493	32610	0.000935723	0.971023	0.99973	-0.00670846	0.794215	0.315422	0.637306	-0.0890629
AT1G65650.1	AT1G65650.1	8	7	AT1G65650.1 | Symbols: UCH2 | Peptidase C12, ubiquitin carboxyl-terminal hydrolase 1 | chr1:24415172-24417466 REVERSE LENGTH=330	1	8	7	25.8	23.6	330	1787	90459	94016	96972	89169	92481	98170	87597	92911	96232	0.00849952	0.913915	0.99973	-0.0159679	0.0508842	0.777181	0.782591	0.00836419
AT1G65690.1	AT1G65690.1	4	4	AT1G65690.1 | Symbols: | Late embryogenesis abundant (LEA) hydroxyproline-rich glycoprotein family | chr1:24431642-24432898 REVERSE LENGTH=252	1	4	4	17.1	17.1	252	1788	13105	14221	13877	15029	16667	15921	15008	17015	16617	0.161827	0.641493	0.99973	0.0306665	3.26513	0.0866805	0.56111	-0.208727
AT1G65820.1;AT1G65820.3;AT1G65820.2	AT1G65820.1;AT1G65820.3;AT1G65820.2	6;6;3	6;6;3	AT1G65820.1 | Symbols: | microsomal glutathione s-transferase, putative | chr1:24485213-24486682 FORWARD LENGTH=146;AT1G65820.3 | Symbols: | microsomal glutathione s-transferase, putative | chr1:24485213-24486682 FORWARD LENGTH=194;AT1G65820.2 | Symbols:	3	6	6	30.8	30.8	146;194;162	1791	398843	396365	371634	439340	432469	357318	417830	386215	367226	0.757163	0.350465	0.99973	-0.0695591	0.683145	0.345748	0.64667	-0.0750248
AT1G65840.1	AT1G65840.1	2	2	AT1G65840.1 | Symbols: ATPAO4, PAO4 | polyamine oxidase 4 | chr1:24490173-24492728 FORWARD LENGTH=497	1	2	2	6.4	6.4	497	1792	15173	14804	13966	16926	15999	13484	15563	15705	14112	0.04783	0.797008	0.99973	-0.032348	0.377227	0.463677	0.688379	-0.0787712
AT1G65930.1	AT1G65930.1	35	27	AT1G65930.1 | Symbols: cICDH | cytosolic NADP+-dependent isocitrate dehydrogenase | chr1:24539088-24541861 FORWARD LENGTH=410	1	35	27	64.1	49.5	410	1793	5612824	5275008	5322816	5669827	4979506	5274018	5852025	5418149	5484721	1.91716	0.19071	0.99973	0.0734387	0.329626	0.491802	0.696683	0.0257978
AT1G65960.2;AT1G65960.1;AT3G17760.2;AT3G17760.1;AT3G17720.1	AT1G65960.2;AT1G65960.1	18;12;5;5;1	14;9;1;1;0	AT1G65960.2 | Symbols: GAD2 | glutamate decarboxylase 2 | chr1:24552094-24557253 FORWARD LENGTH=494;AT1G65960.1 | Symbols: GAD2 | glutamate decarboxylase 2 | chr1:24555868-24557253 FORWARD LENGTH=365	5	18	14	32.8	24.5	494;365;494;494;194	1794	990087	944176	816011	958321	909301	798635	946935	954215	813811	0.325698	0.516395	0.99973	0.0261156	0.586043	0.375538	0.656416	0.0447595
AT1G65970.1;AT1G60740.1	AT1G65970.1;AT1G60740.1	3;3	1;1	AT1G65970.1 | Symbols: TPX2 | thioredoxin-dependent peroxidase 2 | chr1:24557527-24558229 REVERSE LENGTH=162;AT1G60740.1 | Symbols: | Thioredoxin superfamily protein | chr1:22361127-22361817 FORWARD LENGTH=162	2	3	1	19.1	5.6	162;162	1636	88249	90190	160054	109525	107971	171435	108852	111859	149950	0.540359	0.416979	0.99973	-0.0694139	6.31569	0.0354424	0.56111	-0.200388
AT1G65980.1;AT1G65980.2	AT1G65980.1	6;1	4;1	AT1G65980.1 | Symbols: TPX1 | thioredoxin-dependent peroxidase 1 | chr1:24559524-24560753 REVERSE LENGTH=162	2	6	4	38.3	24.7	162;121	1795	400862	379401	463833	480650	431498	464924	471752	431784	443531	0.105844	0.704515	0.99973	-0.0317824	3.39755	0.0824823	0.56111	-0.146506
AT1G65985.1	AT1G65985.1	7	5	AT1G65985.1 | Symbols: | Plant protein of unknown function (DUF247) | chr1:24562578-24568470 REVERSE LENGTH=456	1	7	5	13.8	9.9	456	1796	29953	30325	26921	31642	32302	28186	32165	30260	27435	0.106488	0.703574	0.99973	-0.035992	0.576052	0.379151	0.657701	-0.0793594
AT1G66070.2;AT1G66070.1	AT1G66070.2;AT1G66070.1	9;9	8;8	AT1G66070.2 | Symbols: | Translation initiation factor eIF3 subunit | chr1:24596194-24597520 REVERSE LENGTH=226;AT1G66070.1 | Symbols: | Translation initiation factor eIF3 subunit | chr1:24596194-24597520 REVERSE LENGTH=226	2	9	8	41.6	38.1	226;226	1797	172419	175897	185993	161776	191279	175734	176829	178496	162953	0.0714019	0.75317	0.99973	-0.028966	0.111088	0.680163	0.757314	0.0149822
AT1G66080.1	AT1G66080.1	4	4	AT1G66080.1 | Symbols: | unknown protein; CONTAINS InterPro DOMAIN/s: Protein of unknown function DUF775 (InterPro:IPR008493); Has 285 Blast hits to 283 proteins in 133 species: Archae - 0; Bacteria - 0; Metazoa - 120; Fungi - 88; Plants - 50; Viruses - 0	1	4	4	20.5	20.5	190	1798	49362	50566	53017	49877	45814	46832	47707	47740	49090	0.148652	0.655108	0.99973	0.0202441	1.71724	0.173995	0.589944	0.101818
AT1G66150.1	AT1G66150.1	9	6	AT1G66150.1 | Symbols: TMK1 | transmembrane kinase 1 | chr1:24631503-24634415 FORWARD LENGTH=942	1	9	6	12.1	8.3	942	1799	49236	48364	47873	57088	57877	45827	50085	51163	45942	2.31311	0.165088	0.99973	-0.127516	2.43317	0.122183	0.578237	-0.144444
AT1G66180.1	AT1G66180.1	3	3	AT1G66180.1 | Symbols: | Eukaryotic aspartyl protease family protein | chr1:24647221-24648513 FORWARD LENGTH=430	1	3	3	10.2	10.2	430	1801	85899	72438	69847	96007	100766	68111	98827	91175	70966	0.016966	0.877977	0.99973	-0.0214878	6.0093	0.0382028	0.56111	-0.215163
AT1G66200.1;AT1G66200.3;AT1G66200.2;AT1G48470.1	AT1G66200.1;AT1G66200.3	19;19;9;2	6;6;5;0	AT1G66200.1 | Symbols: ATGSR2, GSR2, GLN1;2 | glutamine synthase clone F11 | chr1:24655520-24657520 REVERSE LENGTH=356;AT1G66200.3 | Symbols: GSR2, GLN1;2 | glutamine synthase clone F11 | chr1:24655520-24657520 REVERSE LENGTH=365	4	19	6	59.8	31.2	356;365;272;353	1802	1190710	1034448	955436	1188575	1040114	1009641	1247760	1116731	978112	0.727084	0.358306	0.99973	0.045722	0.0520153	0.775287	0.782433	-0.0259538
AT1G66240.2;AT1G66240.1	AT1G66240.2;AT1G66240.1	7;7	6;6	AT1G66240.2 | Symbols: ATX1, ATATX1 | homolog of anti-oxidant 1 | chr1:24686445-24686832 REVERSE LENGTH=66;AT1G66240.1 | Symbols: ATX1, ATATX1 | homolog of anti-oxidant 1 | chr1:24686445-24687327 REVERSE LENGTH=106	2	7	6	71.2	69.7	66;106	1803	101033	103054	112088	112870	130583	111062	114697	109109	104257	2.05913	0.180912	0.99973	-0.111874	3.72418	0.0736206	0.56111	-0.165123
AT1G66250.1	AT1G66250.1	2	2	AT1G66250.1 | Symbols: | O-Glycosyl hydrolases family 17 protein | chr1:24693063-24695416 FORWARD LENGTH=505	1	2	2	6.7	6.7	505	1804	71954	73467	72842	87719	94907	67078	78753	80769	66731	3.14877	0.128503	0.99973	-0.142282	4.77291	0.0527512	0.56111	-0.194151
AT1G66260.2;AT1G66260.1	AT1G66260.2;AT1G66260.1	10;10	6;6	AT1G66260.2 | Symbols: | RNA-binding (RRM/RBD/RNP motifs) family protein | chr1:24695895-24697883 REVERSE LENGTH=295;AT1G66260.1 | Symbols: | RNA-binding (RRM/RBD/RNP motifs) family protein | chr1:24695895-24697883 REVERSE LENGTH=295	2	10	6	29.2	22.4	295;295	1805	112593	147289	115352	101157	116273	100644	105391	109670	104472	0.0593357	0.774422	0.99973	0.00660249	9.36963	0.0191751	0.56111	0.238428
AT1G66270.1;AT1G66270.2	AT1G66270.1;AT1G66270.2	31;30	16;15	AT1G66270.1 | Symbols: BGLU21 | Glycosyl hydrolase superfamily protein | chr1:24700110-24702995 REVERSE LENGTH=524;AT1G66270.2 | Symbols: BGLU21 | Glycosyl hydrolase superfamily protein | chr1:24700110-24702995 REVERSE LENGTH=522	2	31	16	56.9	43.5	524;522	1806	2933590	3074490	2817897	2915358	3344332	2780556	2916086	3096742	2787030	0.174424	0.629066	0.99973	-0.0388818	0.0987815	0.6969	0.763101	-0.034606
AT1G66280.1	AT1G66280.1	32	18	AT1G66280.1 | Symbols: BGLU22 | Glycosyl hydrolase superfamily protein | chr1:24706759-24709737 REVERSE LENGTH=524	1	32	18	52.1	36.6	524	1807	6447175	6722588	8174225	6939319	7976775	7917687	6835574	7329602	8038649	0.221371	0.587919	0.99973	-0.0403615	1.8046	0.166533	0.589497	-0.09734
AT1G66430.1	AT1G66430.1	7	6	AT1G66430.1 | Symbols: | pfkB-like carbohydrate kinase family protein | chr1:24778400-24780393 FORWARD LENGTH=384	1	7	6	18.2	15.6	384	1809	84538	82076	81340	79129	73329	88940	80907	81425	83959	0.306203	0.52876	0.99973	0.0289502	0.379411	0.46241	0.687411	0.0386588
AT1G66510.3;AT1G66510.2;AT1G66510.1	AT1G66510.3;AT1G66510.2;AT1G66510.1	3;3;3	3;3;3	AT1G66510.3 | Symbols: | AAR2 protein family | chr1:24813322-24815804 FORWARD LENGTH=355;AT1G66510.2 | Symbols: | AAR2 protein family | chr1:24812881-24815804 FORWARD LENGTH=399;AT1G66510.1 | Symbols: | AAR2 protein family | chr1:24812881-24815804 FORWA	3	3	3	7	7	355;399;399	1810	54565	52744	53576	58358	57935	51319	55588	57383	51462	0.0577246	0.777604	0.99973	-0.0276256	0.338678	0.48657	0.69523	-0.0590956
AT1G66530.1	AT1G66530.1	17	9	AT1G66530.1 | Symbols: | Arginyl-tRNA synthetase, class Ic | chr1:24819064-24822277 REVERSE LENGTH=590	1	17	9	36.1	22.5	590	1811	389817	396766	391835	401557	387894	365934	384157	395386	367509	9.6426e-06	0.996831	0.99973	-0.0104429	0.272488	0.528717	0.710706	0.0284777
AT1G66580.1	AT1G66580.1	18	5	AT1G66580.1 | Symbols: SAG24, RPL10C | senescence associated gene 24 | chr1:24839208-24840439 FORWARD LENGTH=221	1	18	5	53.8	23.1	221	1812	1885544	1931189	1886729	1894235	1813264	1826699	1837643	1939331	1892763	0.523618	0.422677	0.99973	0.0349076	0.616673	0.36512	0.653074	0.0434636
AT1G66670.1	AT1G66670.1	5	5	AT1G66670.1 | Symbols: CLPP3, NCLPP3 | CLP protease proteolytic subunit 3 | chr1:24863995-24865646 REVERSE LENGTH=309	1	5	5	24.3	24.3	309	1813	112402	110797	109958	120658	114300	108317	115794	111333	107612	0.141846	0.662667	0.99973	-0.0363281	0.16945	0.613462	0.736895	-0.0431626
AT1G66680.1	AT1G66680.1	13	13	AT1G66680.1 | Symbols: AR401 | S-adenosyl-L-methionine-dependent methyltransferases superfamily protein | chr1:24866352-24868888 REVERSE LENGTH=358	1	13	13	52	52	358	1814	291516	288872	319363	333314	333694	311302	321080	326304	299179	0.319708	0.520239	0.99973	-0.0475932	2.12342	0.141284	0.578237	-0.120766
AT1G66750.1	AT1G66750.1	3	2	AT1G66750.1 | Symbols: CDKD1;2, CAK4AT, AT;CDKD;2, CDKD;2, CAK4 | CDK-activating kinase 4 | chr1:24894775-24897015 FORWARD LENGTH=348	1	3	2	9.8	7.5	348	1815	38774	40082	38613	41189	41526	36411	40475	38955	37384	0.0546345	0.783444	0.99973	-0.0282751	0.0131528	0.883926	0.813452	-0.0202082
AT1G66800.1	AT1G66800.1	17	15	AT1G66800.1 | Symbols: | NAD(P)-binding Rossmann-fold superfamily protein | chr1:24924854-24926238 FORWARD LENGTH=319	1	17	15	35.1	34.5	319	1816	244361	261151	341905	273649	277929	321725	260194	282660	308487	0.157695	0.645394	0.99973	-0.0367452	0.256931	0.540075	0.7121	-0.0434102
AT1G66880.1	AT1G66880.1	4	2	AT1G66880.1 | Symbols: | Protein kinase superfamily protein | chr1:24946928-24955438 FORWARD LENGTH=1296	1	4	2	2.8	1.9	1296	1818	22777	25108	23797	25169	24780	25799	24161	26759	25230	0.0345316	0.827194	0.99973	0.00763624	0.540621	0.392229	0.661866	-0.0795969
AT1G66900.1	AT1G66900.1	5	4	AT1G66900.1 | Symbols: | alpha/beta-Hydrolases superfamily protein | chr1:24959552-24961255 FORWARD LENGTH=272	1	5	4	20.2	16.5	272	1819	9675	10005	10129	9930	9807	9363	10007	9593	9399	0.00114933	0.967763	0.99973	-0.005016	0.124016	0.663684	0.752845	0.0347288
AT1G66950.1	AT1G66950.1	14	1	AT1G66950.1 | Symbols: PDR11, ATPDR11 | pleiotropic drug resistance 11 | chr1:24978239-24984461 FORWARD LENGTH=1454	1	14	1	8.5	0.7	1454	1821	38757	33931	37382	34570	30780	38711	33890	35278	37549	0.340897	0.507079	0.99973	0.0363605	1.06201	0.258994	0.617136	0.0809918
AT1G67060.1	AT1G67060.1	1	1	AT1G67060.1 | Symbols: | unknown protein; FUNCTIONS IN: molecular_function unknown; INVOLVED IN: biological_process unknown; LOCATED IN: plasma membrane; EXPRESSED IN: 22 plant structures; EXPRESSED DURING: 13 growth stages; Has 283 Blast hits to 281 prot	1	1	1	3.8	3.8	234	1822	13189	13873	12023	14405	15375	11455	13382	13706	12040	0.383084	0.483862	0.99973	-0.075668	0.32509	0.494633	0.696972	-0.0772544
AT1G67080.1	AT1G67080.1	4	4	AT1G67080.1 | Symbols: ABA4 | abscisic acid (aba)-deficient 4 | chr1:25045405-25046681 REVERSE LENGTH=220	1	4	4	30	30	220	1823	31859	29264	34958	37145	39538	33892	37867	33935	35460	0.181858	0.622174	0.99973	-0.0438862	4.66823	0.0547773	0.56111	-0.202702
AT1G67090.1;AT1G67090.2	AT1G67090.1	6;2	5;2	AT1G67090.1 | Symbols: RBCS1A | ribulose bisphosphate carboxylase small chain 1A | chr1:25048465-25049249 REVERSE LENGTH=180	2	6	5	26.1	21.7	180;136	1824	13516	10713	12132	16961	13269	11001	19888	13224	15024	5.4415	0.0755032	0.99973	0.223387	2.07923	0.144273	0.578862	-0.181338
AT1G67120.1	AT1G67120.1	3	3	AT1G67120.1 | Symbols: | ATPases;nucleotide binding;ATP binding;nucleoside-triphosphatases;transcription factor binding | chr1:25069727-25095526 REVERSE LENGTH=5393	1	3	3	0.9	0.9	5393	1825	6142	6192	6024	6551	6719	6294	6346	6850	6245	1.80593e-05	0.995637	0.99973	-0.00909894	0.336242	0.487946	0.695387	-0.0917925
AT1G67140.1;AT1G67140.2;AT1G67140.3	AT1G67140.1;AT1G67140.2;AT1G67140.3	10;10;10	10;10;10	AT1G67140.1 | Symbols: SWEETIE | HEAT repeat-containing protein | chr1:25101016-25117372 REVERSE LENGTH=2221;AT1G67140.2 | Symbols: SWEETIE | HEAT repeat-containing protein | chr1:25101016-25117372 REVERSE LENGTH=2222;AT1G67140.3 | Symbols: SWEETIE | HEAT	3	10	10	6.1	6.1	2221;2222;2223	1826	129826	112272	134696	136377	123490	145842	129185	134356	140323	0.0033206	0.94547	0.99973	-0.00657576	1.50246	0.1971	0.599309	-0.106669
AT1G67190.2;AT1G67190.1	AT1G67190.2;AT1G67190.1	1;1	1;1	AT1G67190.2 | Symbols: | F-box/RNI-like superfamily protein | chr1:25133054-25134313 FORWARD LENGTH=419;AT1G67190.1 | Symbols: | F-box/RNI-like superfamily protein | chr1:25133054-25134313 FORWARD LENGTH=419	2	1	1	3.6	3.6	419;419	1827	484	569	515	937	981	576	986	739	1023	0.479944	0.439787	0.99973	0.139921	5.22808	0.0464839	0.56111	-0.669536
AT1G67230.1	AT1G67230.1	31	31	AT1G67230.1 | Symbols: LINC1 | little nuclei1 | chr1:25151561-25156032 REVERSE LENGTH=1132	1	31	31	26.1	26.1	1132	1828	432986	406726	498998	422172	407724	560740	395190	446999	492715	0.454918	0.450715	0.99973	-0.0590088	0.283097	0.521358	0.708813	-0.0549014
AT1G67280.1;AT1G67280.2	AT1G67280.1;AT1G67280.2	8;7	5;4	AT1G67280.1 | Symbols: | Glyoxalase/Bleomycin resistance protein/Dioxygenase superfamily protein | chr1:25188563-25190547 REVERSE LENGTH=350;AT1G67280.2 | Symbols: | Glyoxalase/Bleomycin resistance protein/Dioxygenase superfamily protein | chr1:25188563-	2	8	5	23.4	14.9	350;262	1830	79601	76401	76481	84129	74910	78912	83290	81407	79878	0.466587	0.445646	0.99973	0.0396124	0.0830167	0.721032	0.768739	-0.0335393
AT1G67310.1	AT1G67310.1	5	5	AT1G67310.1 | Symbols: | Calmodulin-binding transcription activator protein with CG-1 and Ankyrin domains | chr1:25198182-25203126 REVERSE LENGTH=1016	1	5	5	7	7	1016	1832	19392	21148	22420	20247	21341	21881	20421	20963	18665	0.610857	0.392795	0.99973	-0.0799119	0.00105219	0.966473	0.832241	-0.0116166
AT1G67320.1;AT1G67320.2;AT1G67320.3	AT1G67320.1;AT1G67320.2;AT1G67320.3	4;4;4	4;4;4	AT1G67320.1 | Symbols: | DNA primase, large subunit family | chr1:25205520-25208966 REVERSE LENGTH=449;AT1G67320.2 | Symbols: | DNA primase, large subunit family | chr1:25205520-25208966 REVERSE LENGTH=454;AT1G67320.3 | Symbols: | DNA primase, large sub	3	4	4	7.6	7.6	449;454;490	1833	20837	23431	20219	21609	22455	20233	21710	23698	21087	0.40357	0.47424	0.99973	0.0484944	0.0161991	0.871438	0.810586	0.00425693
AT1G67330.1	AT1G67330.1	4	4	AT1G67330.1 | Symbols: | Protein of unknown function (DUF579) | chr1:25214118-25214993 FORWARD LENGTH=291	1	4	4	13.4	13.4	291	1834	124377	120546	95309	109070	116625	104193	119388	115418	98810	0.118114	0.68872	0.99973	0.0162122	0.40089	0.45163	0.685181	0.0445425
AT1G67350.2;AT1G67350.1	AT1G67350.2;AT1G67350.1	4;4	4;4	AT1G67350.2 | Symbols: | unknown protein; FUNCTIONS IN: molecular_function unknown; INVOLVED IN: photorespiration; LOCATED IN: mitochondrial membrane, mitochondrial respiratory chain complex I, respiratory chain complex I; EXPRESSED IN: 24 plant structure	2	4	4	42.9	42.9	98;98	1836	122148	114240	116181	129456	130953	119968	131833	120844	119330	0.105536	0.704955	0.99973	-0.0321002	1.56362	0.190037	0.595558	-0.109524
AT1G67360.2;AT1G67360.1	AT1G67360.2;AT1G67360.1	11;11	7;7	AT1G67360.2 | Symbols: | Rubber elongation factor protein (REF) | chr1:25237072-25237913 REVERSE LENGTH=240;AT1G67360.1 | Symbols: | Rubber elongation factor protein (REF) | chr1:25237072-25237913 REVERSE LENGTH=240	2	11	7	50	30.4	240;240	1837	62516	67653	57560	55956	60706	56961	53409	57752	59201	0.0601571	0.7728	0.99973	-0.0273545	2.12372	0.141224	0.578237	0.112693
AT1G67410.1	AT1G67410.1	2	2	AT1G67410.1 | Symbols: | Exostosin family protein | chr1:25251606-25253568 REVERSE LENGTH=430	1	2	2	4.7	4.7	430	1838	11099	11775	10561	13276	13589	10526	12077	12121	10805	0.627567	0.387681	0.99973	-0.0952125	1.59901	0.186484	0.592142	-0.161332
AT1G67420.1;AT1G67420.2	AT1G67420.1;AT1G67420.2	4;4	4;4	AT1G67420.1 | Symbols: | Zn-dependent exopeptidases superfamily protein | chr1:25255411-25260358 FORWARD LENGTH=872;AT1G67420.2 | Symbols: | Zn-dependent exopeptidases superfamily protein | chr1:25255264-25260358 FORWARD LENGTH=922	2	4	4	5.4	5.4	872;922	1839	71373	77925	73910	76215	86813	75542	75894	74463	79848	0.322744	0.518345	0.99973	-0.0514935	1.10346	0.251911	0.614454	-0.0960239
AT1G67430.1;AT1G67430.2	AT1G67430.1;AT1G67430.2	15;13	4;4	AT1G67430.1 | Symbols: | Ribosomal protein L22p/L17e family protein | chr1:25262209-25263627 FORWARD LENGTH=175;AT1G67430.2 | Symbols: | Ribosomal protein L22p/L17e family protein | chr1:25262209-25263627 FORWARD LENGTH=131	2	15	4	52.6	11.4	175;131	1840	1038301	1038435	979640	973103	961473	989244	988210	979722	1025370	0.475781	0.441495	0.99973	0.0338833	1.08012	0.255968	0.615798	0.0639675
AT1G67440.1	AT1G67440.1	2	2	AT1G67440.1 | Symbols: emb1688 | Minichromosome maintenance (MCM2/3/5) family protein | chr1:25263905-25265551 REVERSE LENGTH=433	1	2	2	7.6	7.6	433	1841	32996	30614	37255	34756	36884	35082	34699	29944	36351	0.79121	0.34228	0.99973	-0.079588	0.682072	0.346023	0.64667	-0.081432
AT1G67490.1;AT1G67490.2	AT1G67490.1;AT1G67490.2	11;10	11;10	AT1G67490.1 | Symbols: GCS1, KNF | glucosidase 1 | chr1:25280633-25286581 REVERSE LENGTH=852;AT1G67490.2 | Symbols: GCS1, KNF | glucosidase 1 | chr1:25280633-25286581 REVERSE LENGTH=768	2	11	11	14.9	14.9	852;768	1842	166896	166826	155906	163318	177813	155407	164801	165694	164099	0.00511819	0.933206	0.99973	-0.00565939	0.015107	0.875427	0.811286	-0.0202181
AT1G67510.1	AT1G67510.1	4	3	AT1G67510.1 | Symbols: | Leucine-rich repeat protein kinase family protein | chr1:25297477-25300184 REVERSE LENGTH=719	1	4	3	7.1	5.7	719	1843	4234	4644	4229	5035	5946	4633	5363	5122	5100	0.00447217	0.937533	0.99973	-0.00268202	2.41074	0.123839	0.578237	-0.252503
AT1G67550.1	AT1G67550.1	12	12	AT1G67550.1 | Symbols: URE | urease | chr1:25312842-25316911 FORWARD LENGTH=838	1	12	12	13.8	13.8	838	1844	179169	181670	181893	166746	162479	188631	169898	179554	184400	0.62974	0.386827	0.99973	0.0438889	1.01844	0.266905	0.621146	0.067689
AT1G67560.1	AT1G67560.1	10	10	AT1G67560.1 | Symbols: LOX6 | PLAT/LH2 domain-containing lipoxygenase family protein | chr1:25319926-25324117 FORWARD LENGTH=917	1	10	10	13.4	13.4	917	1845	127548	128621	150042	140141	140431	144158	134235	138378	143055	0.0974869	0.715346	0.99973	-0.0311143	0.505616	0.406843	0.668325	-0.0643167
AT1G67580.2;AT1G67580.1	AT1G67580.2;AT1G67580.1	1;1	1;1	AT1G67580.2 | Symbols: | Protein kinase superfamily protein | chr1:25327727-25330965 REVERSE LENGTH=752;AT1G67580.1 | Symbols: | Protein kinase superfamily protein | chr1:25327727-25330965 REVERSE LENGTH=752	2	1	1	2.4	2.4	752;752	1846	9032	9488	10007	9746	9596	9943	9567	9983	8133	0.432946	0.460227	0.99973	-0.0811616	0.0543749	0.771163	0.781122	-0.0378339
AT1G67630.1	AT1G67630.1	5	5	AT1G67630.1 | Symbols: POLA2 | DNA polymerase alpha 2 | chr1:25344573-25348287 REVERSE LENGTH=620	1	5	5	8.5	8.5	620	1847	26019	25408	23815	24996	26490	23745	26502	26950	25197	0.717166	0.360995	0.99973	0.0641012	0.00980731	0.899558	0.8169	0.00021093
AT1G67680.1;AT1G67650.1	AT1G67680.1	21;5	21;5	AT1G67680.1 | Symbols: | SRP72 RNA-binding domain | chr1:25365962-25368464 REVERSE LENGTH=664	2	21	21	37	37	664;651	1848	647675	690498	671144	610364	620949	683253	617138	644763	672377	0.153777	0.649517	0.99973	0.0147778	1.21931	0.234963	0.612154	0.0696878
AT1G67730.1	AT1G67730.1	16	16	AT1G67730.1 | Symbols: YBR159, KCR1, ATKCR1 | beta-ketoacyl reductase 1 | chr1:25391676-25393365 FORWARD LENGTH=318	1	16	16	41.8	41.8	318	1849	761231	792257	760336	740577	785702	755644	749109	760773	777498	0.0466399	0.799503	0.99973	0.00344595	0.179268	0.604167	0.733072	0.020029
AT1G67800.4;AT1G67800.3;AT1G67800.1;AT1G67800.2	AT1G67800.4;AT1G67800.3;AT1G67800.1;AT1G67800.2	2;2;2;2	2;2;2;2	AT1G67800.4 | Symbols: | Copine (Calcium-dependent phospholipid-binding protein) family | chr1:25421029-25423237 REVERSE LENGTH=433;AT1G67800.3 | Symbols: | Copine (Calcium-dependent phospholipid-binding protein) family | chr1:25421029-25423237 REVERSE L	4	2	2	5.5	5.5	433;433;433;453	1850	30279	31030	33235	31080	31268	33696	30017	29520	31222	0.76192	0.34925	0.99973	-0.0816548	0.0223579	0.849493	0.803396	-0.0227096
AT1G67890.2;AT1G67890.1	AT1G67890.2;AT1G67890.1	5;5	2;2	AT1G67890.2 | Symbols: | PAS domain-containing protein tyrosine kinase family protein | chr1:25457345-25461727 FORWARD LENGTH=738;AT1G67890.1 | Symbols: | PAS domain-containing protein tyrosine kinase family protein | chr1:25457345-25462436 FORWARD LENGT	2	5	2	6.9	3.3	738;765	1852	35490	42451	36531	34783	38909	38767	36740	40676	38157	0.371402	0.489819	0.99973	0.0394053	0.146124	0.638393	0.746326	0.0255956
AT1G67930.1	AT1G67930.1	19	19	AT1G67930.1 | Symbols: | Golgi transport complex protein-related | chr1:25474218-25477332 REVERSE LENGTH=832	1	19	19	23.1	23.1	832	1854	320533	337882	329839	303895	320350	318933	314286	325743	322736	0.353644	0.499668	0.99973	0.0296536	1.04341	0.261969	0.618684	0.0673518
AT1G67940.1	AT1G67940.1	5	5	AT1G67940.1 | Symbols: ATNAP3, AtSTAR1, NAP3 | non-intrinsic ABC protein 3 | chr1:25477805-25478667 FORWARD LENGTH=263	1	5	5	33.1	33.1	263	1855	41953	43223	37447	46417	45121	34708	44229	43756	34633	0.16396	0.639355	0.99973	-0.0420669	0.111978	0.679049	0.756824	-0.0420081
AT1G68020.2;AT1G68020.1	AT1G68020.2;AT1G68020.1	12;10	8;6	AT1G68020.2 | Symbols: ATTPS6, TPS6 | UDP-Glycosyltransferase / trehalose-phosphatase family protein | chr1:25497493-25500241 FORWARD LENGTH=860;AT1G68020.1 | Symbols: ATTPS6, TPS6 | UDP-Glycosyltransferase / trehalose-phosphatase family protein | chr1:254	2	12	8	17.6	14.1	860;700	1858	84457	90036	98917	90834	90194	92635	84647	90264	94224	0.0453835	0.802012	0.99973	-0.0240704	0.00741718	0.912527	0.818934	-0.00133438
AT1G68060.1;AT1G24764.1	AT1G68060.1;AT1G24764.1	10;5	5;0	AT1G68060.1 | Symbols: ATMAP70-1, MAP70-1 | microtubule-associated proteins 70-1 | chr1:25511392-25514226 REVERSE LENGTH=622;AT1G24764.1 | Symbols: ATMAP70-2, MAP70-2 | microtubule-associated proteins 70-2 | chr1:8760001-8763256 REVERSE LENGTH=634	2	10	5	18.5	8.2	622;634	1859	176347	198204	178552	175372	185126	176727	179018	185338	172424	0.0148896	0.885907	0.99973	-0.00119552	0.429491	0.438799	0.681128	0.0420217
AT1G68070.1	AT1G68070.1	8	8	AT1G68070.1 | Symbols: | Zinc finger, C3HC4 type (RING finger) family protein | chr1:25515412-25516767 REVERSE LENGTH=343	1	8	8	30	30	343	1860	142439	143851	152221	140853	145721	151609	139543	147005	154696	0.0776152	0.743019	0.99973	0.0100431	0.0190902	0.861177	0.807511	0.00107952
AT1G68080.1	AT1G68080.1	1	1	AT1G68080.1 | Symbols: | 2-oxoglutarate (2OG) and Fe(II)-dependent oxygenase superfamily protein | chr1:25517530-25519240 FORWARD LENGTH=389	1	1	1	6.2	6.2	389	1861	2952	3027	2942	3378	3834	2109	3016	3875	2916	0.365534	0.493145	0.99973	0.0733271	0.0430444	0.793998	0.788668	-0.0632793
AT1G68100.1	AT1G68100.1	6	6	AT1G68100.1 | Symbols: IAR1 | ZIP metal ion transporter family | chr1:25521325-25524032 FORWARD LENGTH=469	1	6	6	14.1	14.1	469	1862	165182	168784	160961	191229	215009	141248	185951	172401	142441	2.71697	0.145415	0.99973	-0.128608	2.58599	0.113614	0.577968	-0.145606
AT1G68185.1	AT1G68185.1	1	1	AT1G68185.1 | Symbols: | Ubiquitin-like superfamily protein | chr1:25556542-25558173 FORWARD LENGTH=215	1	1	1	11.2	11.2	215	1863	7004	8915	8516	5514	6058	9828	5916	7617	8338	0.190688	0.614098	0.99973	0.0314084	2.59315	0.113416	0.577968	0.191338
AT1G68220.1	AT1G68220.1	3	3	AT1G68220.1 | Symbols: | Protein of unknown function (DUF1218) | chr1:25570322-25571562 FORWARD LENGTH=201	1	3	3	19.9	19.9	201	1864	30797	30087	25142	36873	39252	27078	34844	33125	26828	1.79617	0.200885	0.99973	-0.122572	7.39244	0.0280891	0.56111	-0.26264
AT1G68230.1;AT1G68230.2	AT1G68230.1;AT1G68230.2	3;3	3;3	AT1G68230.1 | Symbols: | Reticulon family protein | chr1:25572185-25572921 FORWARD LENGTH=151;AT1G68230.2 | Symbols: | Reticulon family protein | chr1:25572185-25572921 FORWARD LENGTH=162	2	3	3	17.2	17.2	151;162	1865	32863	33878	36048	32670	36344	36302	34240	33803	37990	0.0532175	0.785778	0.99973	0.0097887	0.0816574	0.723163	0.768995	-0.0350388
AT1G68300.1	AT1G68300.1	3	3	AT1G68300.1 | Symbols: | Adenine nucleotide alpha hydrolases-like superfamily protein | chr1:25598518-25599261 REVERSE LENGTH=160	1	3	3	20	20	160	1866	15235	15090	15070	16983	16230	15328	16326	16308	14988	0.0365998	0.821846	0.99973	-0.0275756	0.64377	0.356783	0.649944	-0.0966704
AT1G68310.2;AT1G68310.1	AT1G68310.2;AT1G68310.1	2;1	2;1	AT1G68310.2 | Symbols: AE7 | Protein of unknown function (DUF59) | chr1:25599812-25601239 FORWARD LENGTH=157;AT1G68310.1 | Symbols: AE7 | Protein of unknown function (DUF59) | chr1:25599812-25601239 FORWARD LENGTH=159	2	2	2	26.1	26.1	157;159	1867	59569	61700	59597	62267	64978	58625	60487	65095	57378	0.0347075	0.826715	0.99973	-0.0227657	0.126795	0.660244	0.75259	-0.0393727
AT1G68370.1	AT1G68370.1	17	16	AT1G68370.1 | Symbols: ARG1 | Chaperone DnaJ-domain superfamily protein | chr1:25632046-25634527 REVERSE LENGTH=410	1	17	16	35.9	35.4	410	1868	254137	271741	213878	241925	256361	216373	243504	247987	217667	0.000148095	0.987707	0.99973	-0.0111479	0.569925	0.381379	0.658828	0.0497945
AT1G68560.1	AT1G68560.1	24	19	AT1G68560.1 | Symbols: ATXYL1, XYL1, TRG1 | alpha-xylosidase 1 | chr1:25734435-25737897 REVERSE LENGTH=915	1	24	19	32.2	25.8	915	1870	590130	562794	595936	619485	653410	603156	617431	557758	619725	0.683075	0.370859	0.99973	-0.0637843	1.51573	0.195452	0.598273	-0.101284
AT1G68600.1	AT1G68600.1	2	1	AT1G68600.1 | Symbols: | Aluminium activated malate transporter family protein | chr1:25759947-25762778 FORWARD LENGTH=537	1	2	1	4.5	1.5	537	1871	10095	11492	12983	16851	20219	10822	13696	15213	9576	8.78672	0.0446219	0.99973	-0.315488	15.4444	0.00845008	0.50438	-0.470264
AT1G68620.1	AT1G68620.1	1	1	AT1G68620.1 | Symbols: | alpha/beta-Hydrolases superfamily protein | chr1:25766018-25767028 FORWARD LENGTH=336	1	1	1	5.7	5.7	336	1872	12661	12906	14952	19838	18623	11342	14464	14956	12299	5.52473	0.0743987	0.99973	-0.255528	6.18611	0.0365361	0.56111	-0.297634
AT1G68650.1	AT1G68650.1	3	2	AT1G68650.1 | Symbols: | Uncharacterized protein family (UPF0016) | chr1:25775825-25777683 FORWARD LENGTH=228	1	3	2	18.9	14.9	228	1873	9247	10966	8607	10735	12033	9047	9768	9865	8505	2.2145	0.171021	0.99973	-0.177187	1.15259	0.243946	0.612625	-0.142637
AT1G68680.1	AT1G68680.1	2	2	AT1G68680.1 | Symbols: | unknown protein; FUNCTIONS IN: molecular_function unknown; INVOLVED IN: biological_process unknown; LOCATED IN: chloroplast; EXPRESSED IN: 23 plant structures; EXPRESSED DURING: 16 growth stages; Has 20 Blast hits to 20 proteins i	1	2	2	37.3	37.3	75	1874	67136	62296	69405	81172	86793	64802	74294	72978	67182	2.07321	0.179937	0.99973	-0.118218	6.79766	0.0318618	0.56111	-0.2273
AT1G68720.1	AT1G68720.1	1	1	AT1G68720.1 | Symbols: TADA, ATTADA | tRNA arginine adenosine deaminase | chr1:25804547-25808820 FORWARD LENGTH=1307	1	1	1	0.9	0.9	1307	1875	28749	29400	30427	28203	36021	29600	31621	30515	30846	0.000104757	0.989634	0.99973	-0.0130056	0.591213	0.373369	0.65551	-0.0830412
AT1G68760.1	AT1G68760.1	5	5	AT1G68760.1 | Symbols: ATNUDT1, ATNUDX1, NUDX1 | nudix hydrolase 1 | chr1:25829090-25829607 FORWARD LENGTH=147	1	5	5	36.1	36.1	147	1876	199380	180123	214551	210310	200464	213683	211441	197417	212077	0.000463146	0.979475	0.99973	-0.00815998	0.66579	0.35081	0.648553	-0.0720082
AT1G68790.1	AT1G68790.1	5	5	AT1G68790.1 | Symbols: LINC3 | little nuclei3 | chr1:25834932-25839157 REVERSE LENGTH=1085	1	5	5	4.1	4.1	1085	1877	44065	40363	42370	45734	47624	44288	47727	48465	44096	0.22028	0.588792	0.99973	0.0274289	1.61087	0.185281	0.592142	-0.118431
AT1G68840.1;AT1G68840.2;AT1G13260.1	AT1G68840.1;AT1G68840.2	7;7;3	4;4;1	AT1G68840.1 | Symbols: RAV2, RAP2.8, TEM2, EDF2, AtRAV2 | related to ABI3/VP1 2 | chr1:25880442-25881500 FORWARD LENGTH=352;AT1G68840.2 | Symbols: RAV2, AtRAV2 | related to ABI3/VP1 2 | chr1:25880442-25881500 FORWARD LENGTH=352	3	7	4	19	13.1	352;352;344	1879	16386	18580	15059	14208	14585	13907	13331	14679	14562	0.00166723	0.961637	0.99973	-0.0043312	4.65843	0.0549278	0.56111	0.228413
AT1G68850.1	AT1G68850.1	1	1	AT1G68850.1 | Symbols: | Peroxidase superfamily protein | chr1:25883806-25885177 REVERSE LENGTH=336	1	1	1	4.2	4.2	336	1880	36278	32302	33007	38717	37922	35309	37835	36094	31698	0.889372	0.31956	0.99973	-0.0838501	2.16693	0.138217	0.578237	-0.140113
AT1G68910.3;AT1G68910.2;AT1G68910.1	AT1G68910.3;AT1G68910.2;AT1G68910.1	5;5;5	5;5;5	AT1G68910.3 | Symbols: WIT2 | WPP domain-interacting protein 2 | chr1:25908373-25910485 REVERSE LENGTH=582;AT1G68910.2 | Symbols: WIT2 | WPP domain-interacting protein 2 | chr1:25908373-25910485 REVERSE LENGTH=582;AT1G68910.1 | Symbols: WIT2 | WPP domain-i	3	5	5	10.3	10.3	582;582;627	1881	51072	55567	53179	58166	60375	53383	60225	58674	55889	0.19921	0.606387	0.99973	0.0238352	1.30102	0.222573	0.611966	-0.105341
AT1G68940.1;AT1G68940.2;AT1G68940.3	AT1G68940.1;AT1G68940.2;AT1G68940.3	2;2;2	1;1;1	AT1G68940.1 | Symbols: | Armadillo/beta-catenin-like repeat family protein | chr1:25922001-25925374 REVERSE LENGTH=1033;AT1G68940.2 | Symbols: | Armadillo/beta-catenin-like repeat family protein | chr1:25921453-25925374 REVERSE LENGTH=1035;AT1G68940.3 |	3	2	1	2.6	1.4	1033;1035;1061	1882	5665	6480	5980	6338	7157	6212	6244	6480	5692	0.487925	0.436195	0.99973	-0.0977484	0.610892	0.367172	0.654515	-0.120727
AT1G69010.1	AT1G69010.1	4	4	AT1G69010.1 | Symbols: BIM2 | BES1-interacting Myc-like protein 2 | chr1:25941804-25943599 FORWARD LENGTH=311	1	4	4	19	19	311	1883	43053	45985	54819	56040	60885	46874	50897	53814	44035	2.86117	0.139637	0.99973	-0.139076	4.41519	0.0591813	0.56111	-0.187291
AT1G69030.1	AT1G69030.1	3	2	AT1G69030.1 | Symbols: | BSD domain-containing protein | chr1:25947429-25949262 REVERSE LENGTH=317	1	3	2	14.8	12	317	1884	56041	55293	52085	45285	50843	57634	55698	52035	51766	0.719187	0.360444	0.99973	0.0528484	1.40455	0.209266	0.606292	0.0878767
AT1G69210.1;AT1G69210.2	AT1G69210.1;AT1G69210.2	2;1	2;1	AT1G69210.1 | Symbols: | Uncharacterised protein family UPF0090 | chr1:26018583-26020058 REVERSE LENGTH=305;AT1G69210.2 | Symbols: | Uncharacterised protein family UPF0090 | chr1:26018883-26020058 REVERSE LENGTH=235	2	2	2	8.9	8.9	305;235	1887	15536	16563	16849	20365	18847	16096	17254	18445	18045	0.101876	0.709808	0.99973	-0.0413845	2.43962	0.121831	0.578237	-0.176238
AT1G69220.2;AT1G69220.1	AT1G69220.2;AT1G69220.1	4;4	4;4	AT1G69220.2 | Symbols: SIK1 | Protein kinase superfamily protein | chr1:26020298-26026119 REVERSE LENGTH=809;AT1G69220.1 | Symbols: SIK1 | Protein kinase superfamily protein | chr1:26020298-26026119 REVERSE LENGTH=836	2	4	4	6.6	6.6	809;836	1888	33545	32151	34057	33894	32135	36592	33354	35889	34859	0.137966	0.666561	0.99973	0.0206718	0.119103	0.669773	0.754566	-0.0408939
AT1G69240.1	AT1G69240.1	1	1	AT1G69240.1 | Symbols: ATMES15, MES15, RHS9 | methyl esterase 15 | chr1:26028115-26030218 REVERSE LENGTH=444	1	1	1	3.4	3.4	444	1889	8344	7699	5839	7989	7611	6376	7562	7692	6695	0.00490108	0.934699	0.99973	-0.0017736	4.31338e-05	0.993143	0.8388	-0.00618421
AT1G69250.2;AT1G69250.1	AT1G69250.2;AT1G69250.1	12;12	12;12	AT1G69250.2 | Symbols: | Nuclear transport factor 2 (NTF2) family protein with RNA binding (RRM-RBD-RNP motifs) domain | chr1:26033163-26035007 FORWARD LENGTH=389;AT1G69250.1 | Symbols: | Nuclear transport factor 2 (NTF2) family protein with RNA binding	2	12	12	37.3	37.3	389;427	1890	209275	227916	190852	195041	213246	187620	200609	209570	188560	0.0611874	0.771054	0.99973	0.00684005	1.19516	0.237876	0.612154	0.0757761
AT1G69260.1	AT1G69260.1	1	1	AT1G69260.1 | Symbols: AFP1 | ABI five binding protein | chr1:26039314-26040570 FORWARD LENGTH=345	1	1	1	6.1	6.1	345	1891	6134	8017	7555	6705	8476	8099	7671	7871	7689	0.00501991	0.933901	0.99973	-0.0030398	0.469749	0.421375	0.674822	-0.100997
AT1G69295.1	AT1G69295.1	1	1	AT1G69295.1 | Symbols: PDCB4 | plasmodesmata callose-binding protein 4 | chr1:26050492-26051843 REVERSE LENGTH=222	1	1	1	4.1	4.1	222	1892	28547	31278	35931	34344	38362	29724	32094	29538	30840	2.72172	0.145226	0.99973	-0.14755	0.936787	0.283292	0.624316	-0.0972035
AT1G69340.1	AT1G69340.1	13	13	AT1G69340.1 | Symbols: | appr-1-p processing enzyme family protein | chr1:26066298-26069644 FORWARD LENGTH=562	1	13	13	28.8	28.8	562	1893	270646	296993	298943	249354	277413	285516	261192	272149	276450	0.00885579	0.912154	0.99973	-0.00443284	1.84438	0.162648	0.589497	0.0933538
AT1G69370.1	AT1G69370.1	1	1	AT1G69370.1 | Symbols: CM3, cm-3 | chorismate mutase 3 | chr1:26080098-26081559 FORWARD LENGTH=316	1	1	1	6.3	6.3	316	1894	19659	21030	20286	23542	24973	20775	24132	24105	22920	0.303047	0.530686	0.99973	0.0383585	3.05691	0.0938587	0.56588	-0.184429
AT1G69390.1	AT1G69390.1	1	1	AT1G69390.1 | Symbols: ATMINE1, MINE1, ARC12 | homologue of bacterial MinE 1 | chr1:26084721-26086284 FORWARD LENGTH=229	1	1	1	8.7	8.7	229	1895	9876	10314	10242	10748	12953	11288	11162	10409	10947	0.783607	0.34404	0.99973	-0.105663	2.48653	0.119258	0.578237	-0.201312
AT1G69410.1	AT1G69410.1	8	4	AT1G69410.1 | Symbols: ATELF5A-3, ELF5A-3 | eukaryotic elongation factor 5A-3 | chr1:26089301-26090194 FORWARD LENGTH=158	1	8	4	40.5	20.9	158	1896	483208	491907	560760	538246	540538	499049	534588	539927	490784	0.000490448	0.978942	0.99973	-0.0115063	0.15851	0.625227	0.740913	-0.0388837
AT1G69450.2;AT1G69450.1	AT1G69450.2;AT1G69450.1	10;10	6;6	AT1G69450.2 | Symbols: | Early-responsive to dehydration stress protein (ERD4) | chr1:26107120-26110006 REVERSE LENGTH=711;AT1G69450.1 | Symbols: | Early-responsive to dehydration stress protein (ERD4) | chr1:26107120-26110006 REVERSE LENGTH=711	2	10	6	10.4	9.4	711;711	1897	120420	137186	113728	123120	135905	105879	120027	125626	105436	0.403816	0.474116	0.99973	-0.0556802	0.207016	0.577786	0.727542	0.0252005
AT1G69460.1	AT1G69460.1	5	4	AT1G69460.1 | Symbols: | emp24/gp25L/p24 family/GOLD family protein | chr1:26112054-26113160 REVERSE LENGTH=214	1	5	4	25.2	21.5	214	1898	161611	152804	152888	168103	182410	150730	164627	161232	154003	0.559889	0.410187	0.99973	-0.0628906	1.29666	0.22327	0.611966	-0.101152
AT1G69510.3;AT1G69510.2;AT1G69510.1	AT1G69510.3;AT1G69510.2;AT1G69510.1	9;9;9	8;8;8	AT1G69510.3 | Symbols: | cAMP-regulated phosphoprotein 19-related protein | chr1:26126779-26127725 FORWARD LENGTH=137;AT1G69510.2 | Symbols: | cAMP-regulated phosphoprotein 19-related protein | chr1:26126779-26127725 FORWARD LENGTH=137;AT1G69510.1 | Symb	3	9	8	44.5	40.9	137;137;137	1899	222108	269110	237212	217814	258528	259062	245232	248051	223472	0.146504	0.657339	0.99973	-0.037057	0.00226851	0.951287	0.828895	-0.0137467
AT1G69620.1	AT1G69620.1	10	5	AT1G69620.1 | Symbols: RPL34 | ribosomal protein L34 | chr1:26189900-26191081 FORWARD LENGTH=119	1	10	5	42.9	22.7	119	1900	423000	394011	427715	409434	390351	456475	413633	417210	438184	0.153883	0.649444	0.99973	0.0145877	0.0006497	0.973435	0.833717	-0.0133069
AT1G69640.1	AT1G69640.1	6	5	AT1G69640.1 | Symbols: SBH1 | sphingoid base hydroxylase 1 | chr1:26193933-26195466 REVERSE LENGTH=260	1	6	5	17.7	12.7	260	1901	39175	37429	39428	43565	47474	34433	42306	38963	35320	1.39539	0.240368	0.99973	-0.105934	1.27355	0.226487	0.611966	-0.112843
AT1G69670.1	AT1G69670.1	9	1	AT1G69670.1 | Symbols: CUL3B, ATCUL3B | cullin 3B | chr1:26202169-26204442 REVERSE LENGTH=732	1	9	1	11.5	1.9	732	1902	9399	9787	9124	12599	13340	8614	11528	11761	10629	0.00675853	0.923339	0.99973	-0.0267599	4.80931	0.0522688	0.56111	-0.287499
AT1G69710.1	AT1G69710.1	1	1	AT1G69710.1 | Symbols: | Regulator of chromosome condensation (RCC1) family with FYVE zinc finger domain | chr1:26222325-26226530 FORWARD LENGTH=1041	1	1	1	0.7	0.7	1041	1904	41886	35652	30874	60432	53944	26918	56614	38762	30045	3.74519	0.109836	0.99973	-0.171921	15.6031	0.00832873	0.50438	-0.382176
AT1G69730.1	AT1G69730.1	2	1	AT1G69730.1 | Symbols: | Wall-associated kinase family protein | chr1:26228703-26231339 REVERSE LENGTH=792	1	2	1	3.4	1	792	1905	41097	36481	37835	38230	35361	37644	37527	36713	34468	0.0906499	0.72465	0.99973	-0.0331527	0.493909	0.411484	0.668335	0.0531949
AT1G69740.2;AT1G69740.1	AT1G69740.2;AT1G69740.1	10;10	9;9	AT1G69740.2 | Symbols: HEMB1 | Aldolase superfamily protein | chr1:26232197-26234713 FORWARD LENGTH=430;AT1G69740.1 | Symbols: HEMB1 | Aldolase superfamily protein | chr1:26232197-26234713 FORWARD LENGTH=430	2	10	9	32.8	31.2	430;430	1906	277175	262330	291844	295298	285519	288087	295683	289135	285826	0.0364184	0.822386	0.99973	0.00288614	0.501314	0.408668	0.668335	-0.0637425
AT1G69800.1;AT1G69800.2	AT1G69800.1;AT1G69800.2	6;5	6;5	AT1G69800.1 | Symbols: | Cystathionine beta-synthase (CBS) protein | chr1:26274416-26276105 REVERSE LENGTH=447;AT1G69800.2 | Symbols: | Cystathionine beta-synthase (CBS) protein | chr1:26274416-26276325 REVERSE LENGTH=476	2	6	6	19.2	19.2	447;476	1907	171866	176036	199968	175317	183982	191040	179835	184930	200357	0.483745	0.438137	0.99973	0.0382418	0.000927198	0.968452	0.832748	-0.00648696
AT1G69830.1	AT1G69830.1	2	2	AT1G69830.1 | Symbols: ATAMY3, AMY3 | alpha-amylase-like 3 | chr1:26288518-26293003 REVERSE LENGTH=887	1	2	2	3.3	3.3	887	1909	6221	6175	5434	7454	7247	4529	7116	6283	4756	0.28831	0.540031	0.99973	-0.0829918	0.370786	0.467381	0.689667	-0.109052
AT1G69840.7;AT1G69840.6;AT1G69840.5;AT1G69840.4;AT1G69840.3;AT1G69840.2;AT1G69840.1	AT1G69840.7;AT1G69840.6;AT1G69840.5;AT1G69840.4;AT1G69840.3;AT1G69840.2;AT1G69840.1	5;5;5;5;5;5;5	4;4;4;4;4;4;4	AT1G69840.7 | Symbols: | SPFH/Band 7/PHB domain-containing membrane-associated protein family | chr1:26293932-26295150 REVERSE LENGTH=286;AT1G69840.6 | Symbols: | SPFH/Band 7/PHB domain-containing membrane-associated protein family | chr1:26293932-262951	7	5	4	16.1	13.3	286;286;286;286;286;286;286	1910	26047	26518	26498	25183	25918	28559	24740	26536	27168	0.0223675	0.859666	0.99973	-0.0221924	9.02421e-05	0.990118	0.837902	-0.0108528
AT1G69850.1	AT1G69850.1	4	4	AT1G69850.1 | Symbols: ATNRT1:2, NTL1, NRT1:2 | nitrate transporter 1:2 | chr1:26296945-26300407 REVERSE LENGTH=585	1	4	4	8.9	8.9	585	1911	22436	23540	28339	21718	24404	29717	24651	26786	28595	1.09211	0.282797	0.99973	0.077637	0.036166	0.809834	0.792211	-0.0292865
AT1G69960.1	AT1G69960.1	6	4	AT1G69960.1 | Symbols: PP2A | serine/threonine protein phosphatase 2A | chr1:26348892-26350511 REVERSE LENGTH=307	1	6	4	18.6	15.6	307	1913	101738	106656	105140	108067	105019	105537	106214	110175	102996	0.0319848	0.832885	0.99973	0.00344615	0.0290288	0.828576	0.797518	-0.0232285
AT1G69980.1	AT1G69980.1	1	1	AT1G69980.1 | Symbols: | unknown protein; LOCATED IN: endomembrane system; EXPRESSED IN: 24 plant structures; EXPRESSED DURING: 15 growth stages; Has 30 Blast hits to 30 proteins in 12 species: Archae - 0; Bacteria - 0; Metazoa - 0; Fungi - 0; Plants - 30	1	1	1	9.3	9.3	205	1914	13745	10169	11700	11226	13626	10435	10851	12157	9824	0.760747	0.349694	0.99973	-0.104034	0.0340013	0.815166	0.793917	0.0133077
AT1G70000.2;AT1G70000.1	AT1G70000.2;AT1G70000.1	2;2	1;1	AT1G70000.2 | Symbols: | myb-like transcription factor family protein | chr1:26363674-26364635 REVERSE LENGTH=261;AT1G70000.1 | Symbols: | myb-like transcription factor family protein | chr1:26363674-26364635 REVERSE LENGTH=261	2	2	1	7.3	3.1	261;261	1915	15981	16129	13603	10328	11474	14139	12408	11711	13401	0.506971	0.42873	0.99973	0.0620293	10.0473	0.017126	0.56111	0.346974
AT1G70180.1;AT1G70180.2	AT1G70180.1;AT1G70180.2	1;1	1;1	AT1G70180.1 | Symbols: | Sterile alpha motif (SAM) domain-containing protein | chr1:26426768-26428985 FORWARD LENGTH=456;AT1G70180.2 | Symbols: | Sterile alpha motif (SAM) domain-containing protein | chr1:26426768-26429097 FORWARD LENGTH=460	2	1	1	3.9	3.9	456;460	1916	20615	21944	19318	20177	20793	19544	18420	20639	18428	0.506515	0.428881	0.99973	-0.0740332	0.161836	0.621843	0.739397	0.0321343
AT1G70190.2;AT1G70190.1	AT1G70190.2;AT1G70190.1	2;2	2;2	AT1G70190.2 | Symbols: | Ribosomal protein L7/L12, oligomerisation;Ribosomal protein L7/L12, C-terminal/adaptor protein ClpS-like | chr1:26430616-26431242 FORWARD LENGTH=208;AT1G70190.1 | Symbols: | Ribosomal protein L7/L12, oligomerisation;Ribosomal pro	2	2	2	13.9	13.9	208;208	1917	68431	70441	69665	74321	75870	71693	70234	74563	65476	0.888175	0.31977	0.99973	-0.077542	0.951724	0.280155	0.623531	-0.0895023
AT1G70290.1	AT1G70290.1	15	5	AT1G70290.1 | Symbols: ATTPS8, TPS8, ATTPSC | trehalose-6-phosphatase synthase S8 | chr1:26471286-26474078 REVERSE LENGTH=856	1	15	5	16.9	7.5	856	1919	86064	88647	130840	99628	100755	121534	90903	97319	119050	0.697181	0.366907	0.99973	-0.0671725	0.87398	0.296647	0.629474	-0.0752756
AT1G70300.1	AT1G70300.1	3	2	AT1G70300.1 | Symbols: KUP6 | K+ uptake permease 6 | chr1:26477993-26481233 REVERSE LENGTH=782	1	3	2	5.9	4.1	782	1920	4899	5426	6269	6360	7511	5501	5741	5884	5773	1.22155	0.263373	0.99973	-0.155051	2.15109	0.139293	0.578237	-0.223311
AT1G70310.1	AT1G70310.1	14	11	AT1G70310.1 | Symbols: SPDS2 | spermidine synthase 2 | chr1:26485497-26487352 REVERSE LENGTH=340	1	14	11	44.4	35.6	340	1921	903610	834358	758517	794991	690745	812351	810607	833687	807007	2.64324	0.148532	0.99973	0.0931142	3.21693	0.0879478	0.56111	0.119465
AT1G70320.1	AT1G70320.1	52	23	AT1G70320.1 | Symbols: UPL2 | ubiquitin-protein ligase 2 | chr1:26488745-26501281 REVERSE LENGTH=3658	1	52	23	15	7.7	3658	1922	517585	397052	446014	554663	473543	437894	497690	518966	442082	0.00509459	0.933352	0.99973	-0.00726272	1.72599	0.17328	0.589944	-0.107686
AT1G70330.1	AT1G70330.1	6	6	AT1G70330.1 | Symbols: ENT1,AT, ENT1 | equilibrative nucleotide transporter 1 | chr1:26502920-26504360 FORWARD LENGTH=450	1	6	6	13.3	13.3	450	1923	127299	139449	120233	136835	154849	113282	146455	134579	115134	0.0835	0.73476	0.99973	-0.0316884	0.425699	0.440793	0.68122	-0.0655381
AT1G70410.3;AT1G70410.1;AT1G70410.2;AT1G23730.1	AT1G70410.3;AT1G70410.1;AT1G70410.2	23;23;21;2	19;19;18;2	AT1G70410.3 | Symbols: ATBCA4, BCA4 | beta carbonic anhydrase 4 | chr1:26534167-26536505 REVERSE LENGTH=258;AT1G70410.1 | Symbols: ATBCA4, BCA4, CA4 | beta carbonic anhydrase 4 | chr1:26534167-26536505 REVERSE LENGTH=258;AT1G70410.2 | Symbols: ATBCA4, BCA4	4	23	19	67.8	61.6	258;258;280;258	1924	734672	669953	598667	656642	670228	621210	728772	687364	641662	1.86485	0.194484	0.99973	0.0790484	0.444206	0.432367	0.679062	0.0403198
AT1G70480.1;AT1G70480.2	AT1G70480.1;AT1G70480.2	1;1	1;1	AT1G70480.1 | Symbols: | Domain of unknown function (DUF220) | chr1:26562304-26563608 FORWARD LENGTH=320;AT1G70480.2 | Symbols: | Domain of unknown function (DUF220) | chr1:26562250-26563608 FORWARD LENGTH=338	2	1	1	4.7	4.7	320;338	1927	9223	9349	9534	7819	8767	10826	8898	8557	11308	0.484122	0.437888	0.99973	0.0694066	0.157935	0.625622	0.740913	0.0360706
AT1G70520.1	AT1G70520.1	1	1	AT1G70520.1 | Symbols: CRK2 | cysteine-rich RLK (RECEPTOR-like protein kinase) 2 | chr1:26584888-26587334 REVERSE LENGTH=649	1	1	1	2.2	2.2	649	1928	26734	24824	33292	28712	32109	34644	30084	30195	32546	0.132848	0.671861	0.99973	-0.0404585	3.15728	0.0900399	0.562512	-0.170057
AT1G70530.1	AT1G70530.1	8	7	AT1G70530.1 | Symbols: CRK3 | cysteine-rich RLK (RECEPTOR-like protein kinase) 3 | chr1:26588750-26591379 REVERSE LENGTH=646	1	8	7	13.6	13.5	646	1929	30031	33036	40897	36378	43360	34874	35189	36546	36658	0.739901	0.354707	0.99973	-0.0804865	2.26904	0.131544	0.578237	-0.140674
AT1G70550.2;AT1G70550.1	AT1G70550.2;AT1G70550.1	2;2	1;1	AT1G70550.2 | Symbols: | Protein of Unknown Function (DUF239) | chr1:26597675-26599888 FORWARD LENGTH=410;AT1G70550.1 | Symbols: | Protein of Unknown Function (DUF239) | chr1:26597510-26599888 FORWARD LENGTH=465	2	2	1	6.8	4.4	410;465	1930	6473	6243	6784	9150	9290	6311	8140	8355	6826	0.357539	0.497655	0.99973	-0.0858572	5.74519	0.0407604	0.56111	-0.344013
AT1G70570.1;AT1G70570.2	AT1G70570.1;AT1G70570.2	16;15	16;15	AT1G70570.1 | Symbols: | anthranilate phosphoribosyltransferase, putative | chr1:26608719-26612062 FORWARD LENGTH=595;AT1G70570.2 | Symbols: | anthranilate phosphoribosyltransferase, putative | chr1:26608719-26612062 FORWARD LENGTH=632	2	16	16	29.4	29.4	595;632	1931	236949	242144	253119	246281	242674	264877	256985	251326	266493	0.543487	0.415884	0.99973	0.0395884	0.16897	0.613972	0.736895	-0.0419816
AT1G70580.4;AT1G70580.3;AT1G70580.2;AT1G70580.1	AT1G70580.4;AT1G70580.3;AT1G70580.2;AT1G70580.1	16;16;16;16	7;7;7;7	AT1G70580.4 | Symbols: AOAT2, GGT2 | alanine-2-oxoglutarate aminotransferase 2 | chr1:26613222-26615845 FORWARD LENGTH=481;AT1G70580.3 | Symbols: AOAT2, GGT2 | alanine-2-oxoglutarate aminotransferase 2 | chr1:26613222-26615845 FORWARD LENGTH=481;AT1G70580.	4	16	7	37.8	15.4	481;481;481;481	1932	463931	449581	490446	466032	438731	485606	463153	462162	503775	0.573292	0.405116	0.99973	0.039629	0.108784	0.683366	0.758495	0.014032
AT1G70670.1;AT1G70680.1	AT1G70670.1	13;1	12;1	AT1G70670.1 | Symbols: | Caleosin-related family protein | chr1:26644830-26645970 FORWARD LENGTH=195	2	13	12	52.3	50.3	195;192	1935	266295	271856	305546	276356	306485	290074	272430	272668	299191	0.325178	0.516698	0.99973	-0.0481043	0.268386	0.531276	0.711591	-0.0491162
AT1G70690.1	AT1G70690.1	3	3	AT1G70690.1 | Symbols: HWI1, PDLP5 | Receptor-like protein kinase-related family protein | chr1:26652099-26653381 FORWARD LENGTH=299	1	3	3	17.1	17.1	299	1936	52518	52424	62069	63219	69438	55891	60199	59956	54970	1.64326	0.214686	0.99973	-0.106547	3.93449	0.0686851	0.56111	-0.174989
AT1G70710.1	AT1G70710.1	3	2	AT1G70710.1 | Symbols: ATGH9B1, CEL1, GH9B1 | glycosyl hydrolase 9B1 | chr1:26659356-26662962 REVERSE LENGTH=492	1	3	2	7.7	5.9	492	1937	20337	18362	18498	26333	26002	18875	24248	24907	22475	0.0685793	0.758055	0.99973	0.00848409	9.07233	0.0202058	0.56111	-0.31614
AT1G70730.1;AT1G70730.3;AT1G70730.2	AT1G70730.1;AT1G70730.3;AT1G70730.2	25;25;23	14;14;12	AT1G70730.1 | Symbols: PGM2 | Phosphoglucomutase/phosphomannomutase family protein | chr1:26669020-26672726 REVERSE LENGTH=585;AT1G70730.3 | Symbols: PGM2 | Phosphoglucomutase/phosphomannomutase family protein | chr1:26669020-26673166 REVERSE LENGTH=662;AT	3	25	14	50.4	31.5	585;662;605	1938	737129	708283	764016	759562	742547	739063	733062	733281	761792	0.000879403	0.971959	0.99973	-0.00841673	0.0197506	0.858627	0.807171	-0.0205805
AT1G70750.1	AT1G70750.1	1	1	AT1G70750.1 | Symbols: | Protein of unknown function, DUF593 | chr1:26680728-26683147 REVERSE LENGTH=749	1	1	1	2.1	2.1	749	1940	9280	9595	9951	13793	14443	9358	12649	12570	10779	0.187717	0.617	0.99973	-0.0625857	9.11349	0.0200399	0.56111	-0.383132
AT1G70770.2;AT1G70770.1	AT1G70770.2;AT1G70770.1	34;34	26;26	AT1G70770.2 | Symbols: | Protein of unknown function DUF2359, transmembrane | chr1:26688622-26691185 REVERSE LENGTH=610;AT1G70770.1 | Symbols: | Protein of unknown function DUF2359, transmembrane | chr1:26688622-26691185 REVERSE LENGTH=610	2	34	26	60.2	49.8	610;610	1941	1821406	1953581	1817618	1802840	1920144	1791005	1785850	1863212	1805972	0.00480565	0.935355	0.99973	-0.0155082	0.204129	0.580083	0.72793	0.020424
AT1G70800.1	AT1G70800.1	2	2	AT1G70800.1 | Symbols: | Calcium-dependent lipid-binding (CaLB domain) family protein | chr1:26702757-26703650 FORWARD LENGTH=174	1	2	2	6.3	6.3	174	1942	26475	29202	22959	34315	38679	25004	32329	33969	24888	1.20259	0.265708	0.99973	-0.10394	10.5769	0.0159063	0.56111	-0.317562
AT1G70810.1	AT1G70810.1	4	4	AT1G70810.1 | Symbols: | Calcium-dependent lipid-binding (CaLB domain) family protein | chr1:26704207-26705091 FORWARD LENGTH=165	1	4	4	28.5	28.5	165	1943	99535	90776	116077	102551	101165	114983	103962	96700	110657	0.117357	0.689569	0.99973	-0.0338009	0.37931	0.462487	0.687411	-0.0568347
AT1G70850.1;AT1G70850.3;AT1G70850.2	AT1G70850.1;AT1G70850.3;AT1G70850.2	24;24;16	12;12;7	AT1G70850.1 | Symbols: MLP34 | MLP-like protein 34 | chr1:26715429-26716744 REVERSE LENGTH=316;AT1G70850.3 | Symbols: MLP34 | MLP-like protein 34 | chr1:26715429-26716744 REVERSE LENGTH=316;AT1G70850.2 | Symbols: MLP34 | MLP-like protein 34 | chr1:26715673	3	24	12	60.4	37.3	316;316;236	1946	8665300	8480367	10100929	10029955	9489678	9411399	9431902	9462824	9561754	0.0372638	0.820061	0.99973	-0.0238606	1.39027	0.211078	0.60779	-0.0865418
AT1G70880.1;AT1G70860.1	AT1G70880.1	6;1	6;1	AT1G70880.1 | Symbols: | Polyketide cyclase/dehydrase and lipid transport superfamily protein | chr1:26723086-26723717 REVERSE LENGTH=159	2	6	6	47.8	47.8	159;65	1947	228417	223800	369924	266289	252583	396247	247732	259388	343984	1.71589	0.207857	0.99973	-0.104624	3.79876	0.0717542	0.56111	-0.154574
AT1G70890.1	AT1G70890.1	11	6	AT1G70890.1 | Symbols: MLP43 | MLP-like protein 43 | chr1:26725912-26726489 REVERSE LENGTH=158	1	11	6	55.7	41.1	158	1948	309509	263137	346934	331906	261368	367608	323487	285355	332502	0.0482649	0.796246	0.99973	-0.0296372	0.445141	0.431966	0.678965	-0.0633842
AT1G70940.1	AT1G70940.1	11	9	AT1G70940.1 | Symbols: PIN3, ATPIN3 | Auxin efflux carrier family protein | chr1:26743170-26745871 FORWARD LENGTH=640	1	11	9	19.8	16.7	640	1949	46984	50019	46273	56051	62560	45732	66438	59695	47077	1.24148	0.260683	0.99973	0.0758122	4.73641	0.0534132	0.56111	-0.197913
AT1G70980.1	AT1G70980.1	15	11	AT1G70980.1 | Symbols: SYNC3 | Class II aminoacyl-tRNA and biotin synthetases superfamily protein | chr1:26762339-26764394 FORWARD LENGTH=571	1	15	11	29.9	25.2	571	1950	118982	114479	134078	129221	122837	127894	125193	123061	126867	0.0160465	0.881459	0.99973	-0.0184611	0.246495	0.547263	0.715541	-0.0479198
AT1G71010.1	AT1G71010.1	3	3	AT1G71010.1 | Symbols: FAB1C | FORMS APLOID AND BINUCLEATE CELLS 1C | chr1:26782839-26788712 FORWARD LENGTH=1648	1	3	3	2.2	2.2	1648	1951	12490	13583	12384	11689	12766	12296	12794	12802	12519	0.349222	0.502147	0.99973	0.0525754	0.412793	0.446367	0.681866	0.0654627
AT1G71040.1	AT1G71040.1	5	5	AT1G71040.1 | Symbols: LPR2 | Cupredoxin superfamily protein | chr1:26797201-26800224 REVERSE LENGTH=581	1	5	5	12.6	12.6	581	1952	50848	45438	49769	60216	58316	49605	55024	52475	49345	1.40829	0.238963	0.99973	-0.100307	5.20402	0.0467158	0.56111	-0.203125
AT1G71070.1	AT1G71070.1	6	5	AT1G71070.1 | Symbols: | Core-2/I-branching beta-1,6-N-acetylglucosaminyltransferase family protein | chr1:26807440-26809152 REVERSE LENGTH=395	1	6	5	18.5	14.9	395	1953	95787	91463	90007	96293	100417	90534	94541	95874	92174	0.0370692	0.820606	0.99973	-0.0235714	0.260285	0.537381	0.711813	-0.0510529
AT1G71090.1	AT1G71090.1	2	2	AT1G71090.1 | Symbols: | Auxin efflux carrier family protein | chr1:26812551-26813924 FORWARD LENGTH=457	1	2	2	3.9	3.9	457	1954	29073	31113	30634	30360	31191	31190	31171	30747	32868	0.235399	0.578062	0.99973	0.0314667	0.0536254	0.772722	0.781826	-0.0301972
AT1G71100.1	AT1G71100.1	3	3	AT1G71100.1 | Symbols: RSW10 | Ribose 5-phosphate isomerase, type A protein | chr1:26814726-26815529 FORWARD LENGTH=267	1	3	3	22.1	22.1	267	1955	21347	19864	20433	23117	22947	18338	21273	21450	18648	0.416125	0.468119	0.99973	-0.0695484	0.259953	0.537783	0.711869	-0.063145
AT1G71170.1;AT1G71180.1	AT1G71170.1;AT1G71180.1	2;1	2;1	AT1G71170.1 | Symbols: | 6-phosphogluconate dehydrogenase family protein | chr1:26830673-26831572 FORWARD LENGTH=299;AT1G71180.1 | Symbols: | 6-phosphogluconate dehydrogenase family protein | chr1:26832335-26833291 FORWARD LENGTH=318	2	2	2	5.7	5.7	299;318	1956	59939	58777	59545	62202	67944	54163	62117	63213	57734	0.000376896	0.981232	0.99973	-0.00977841	0.189801	0.594061	0.731066	-0.0481354
AT1G71210.1	AT1G71210.1	3	3	AT1G71210.1 | Symbols: | Pentatricopeptide repeat (PPR) superfamily protein | chr1:26838850-26841489 REVERSE LENGTH=879	1	3	3	4	4	879	1957	7029	6218	7663	10924	11460	6359	8782	8409	6699	4.43252	0.0933252	0.99973	-0.266804	10.7893	0.0154916	0.56111	-0.459018
AT1G71220.1	AT1G71220.1	48	1	AT1G71220.1 | Symbols: EBS1, UGGT, PSL2 | UDP-glucose:glycoprotein glucosyltransferases;transferases, transferring hexosyl groups;transferases, transferring glycosyl groups | chr1:26841664-26851730 FORWARD LENGTH=1613	1	48	1	32.9	0.6	1613	1958	25196	24428	24623	22050	22682	22286	22836	23735	21106	0.0627808	0.767831	0.99973	0.014117	2.59326	0.113395	0.577968	0.147784
AT1G71220.2	AT1G71220.2	48	1	AT1G71220.2 | Symbols: EBS1 | UDP-glucose:glycoprotein glucosyltransferases;transferases, transferring hexosyl groups;transferases, transferring glycosyl groups | chr1:26841664-26851730 FORWARD LENGTH=1614	1	48	1	32.9	0.7	1614	1959	1146003	1157195	1118017	1156833	1191450	1068546	1127408	1157736	1083775	0.0209532	0.864356	0.99973	-0.0203723	0.0352434	0.811974	0.792853	0.00185072
AT1G71260.1	AT1G71260.1	2	2	AT1G71260.1 | Symbols: ATWHY2, WHY2 | WHIRLY 2 | chr1:26861849-26863391 REVERSE LENGTH=238	1	2	2	16	16	238	1960	20846	21888	19607	25362	26904	19006	21772	22124	19001	3.45701	0.117939	0.99973	-0.180344	3.2531	0.0870691	0.56111	-0.193154
AT1G71270.1	AT1G71270.1	13	8	AT1G71270.1 | Symbols: POK, TTD8, ATVPS52 | Vps52 / Sac2 family | chr1:26863736-26869817 FORWARD LENGTH=707	1	13	8	17.8	11.6	707	1961	159847	167476	165360	153537	154286	167329	156464	163672	165628	0.366005	0.492835	0.99973	0.0318665	0.632612	0.359986	0.650067	0.0522706
AT1G71310.1;AT1G71310.2;AT1G71310.3	AT1G71310.1;AT1G71310.2;AT1G71310.3	6;6;3	6;6;3	AT1G71310.1 | Symbols: | cobalt ion binding | chr1:26878717-26879844 REVERSE LENGTH=176;AT1G71310.2 | Symbols: | cobalt ion binding | chr1:26878717-26879844 REVERSE LENGTH=176;AT1G71310.3 | Symbols: | cobalt ion binding | chr1:26879179-26879844 REVERSE	3	6	6	36.4	36.4	176;176;165	1962	68994	68867	77350	84468	85646	73597	79109	77547	69824	1.74859	0.205156	0.99973	-0.105788	4.30906	0.0611567	0.56111	-0.17942
AT1G71350.1	AT1G71350.1	1	1	AT1G71350.1 | Symbols: | eukaryotic translation initiation factor SUI1 family protein | chr1:26888525-26891209 REVERSE LENGTH=597	1	1	1	3.4	3.4	597	1963	16049	17859	19710	19560	21497	15962	17944	19498	17896	0.106635	0.70331	0.99973	-0.0431722	0.555344	0.386777	0.661576	-0.0887253
AT1G71410.1	AT1G71410.1	15	5	AT1G71410.1 | Symbols: | ARM repeat superfamily protein | chr1:26913070-26917515 REVERSE LENGTH=909	1	15	5	23.2	12	909	1965	280092	299825	294195	276887	290136	283283	279810	285800	273122	0.0216301	0.861777	0.99973	-0.0197722	0.425607	0.440842	0.68122	0.039836
AT1G71440.1	AT1G71440.1	3	3	AT1G71440.1 | Symbols: PFI, TFC E | tubulin folding cofactor E / Pfifferling (PFI) | chr1:26921271-26924373 REVERSE LENGTH=531	1	3	3	6.4	6.4	531	1966	41258	44203	42458	43885	45829	38061	42261	41837	37645	0.577439	0.403587	0.99973	-0.0697668	0.0206602	0.855553	0.805911	0.00162497
AT1G71692.1	AT1G71692.1	1	1	AT1G71692.1 | Symbols: AGL12, XAL1 | AGAMOUS-like 12 | chr1:26952903-26954939 REVERSE LENGTH=211	1	1	1	6.6	6.6	211	1968	47036	43164	39990	39242	41764	43367	44716	46016	38383	0.620026	0.390079	0.99973	0.0539833	0.737719	0.329998	0.640683	0.0659453
AT1G71695.1	AT1G71695.1	6	6	AT1G71695.1 | Symbols: | Peroxidase superfamily protein | chr1:26964359-26966557 FORWARD LENGTH=358	1	6	6	20.4	20.4	358	1969	52247	54828	69610	55086	55871	71192	53313	51958	71384	0.247197	0.568895	0.99973	-0.0441845	0.178507	0.604971	0.7334	-0.0439395
AT1G71696.1;AT1G71696.2	AT1G71696.1;AT1G71696.2	1;1	1;1	AT1G71696.1 | Symbols: SOL1 | carboxypeptidase D, putative | chr1:26967637-26970364 FORWARD LENGTH=422;AT1G71696.2 | Symbols: SOL1 | carboxypeptidase D, putative | chr1:26966996-26970364 FORWARD LENGTH=491	2	1	1	2.8	2.8	422;491	1970	8183	8404	8464	10334	10770	7660	9071	8642	7089	3.07455	0.131415	0.99973	-0.213808	2.06239	0.145728	0.581108	-0.199396
AT1G71697.1	AT1G71697.1	15	15	AT1G71697.1 | Symbols: ATCK1, CK, CK1 | choline kinase 1 | chr1:26971537-26973177 FORWARD LENGTH=346	1	15	15	41.6	41.6	346	1971	371874	365426	335583	387431	370573	310190	384409	377871	318197	0.166467	0.636889	0.99973	0.0164947	0.0628969	0.755424	0.776572	0.00631907
AT1G71710.2;AT1G71710.1	AT1G71710.2;AT1G71710.1	1;1	1;1	AT1G71710.2 | Symbols: | DNAse I-like superfamily protein | chr1:26973796-26976747 REVERSE LENGTH=655;AT1G71710.1 | Symbols: | DNAse I-like superfamily protein | chr1:26973796-26976774 REVERSE LENGTH=664	2	1	1	2.3	2.3	655;664	1972	19999	23000	28968	23737	25344	27489	24567	23684	27562	0.00414073	0.939418	0.99973	-0.014334	0.801064	0.313934	0.636726	-0.0894437
AT1G71750.1;AT1G71750.2	AT1G71750.1;AT1G71750.2	2;2	2;2	AT1G71750.1 | Symbols: HGPT | Hypoxanthine-guanine phosphoribosyltransferase | chr1:26987954-26989144 REVERSE LENGTH=188;AT1G71750.2 | Symbols: HGPT | Hypoxanthine-guanine phosphoribosyltransferase | chr1:26987954-26989144 REVERSE LENGTH=198	2	2	2	15.4	15.4	188;198	1973	13636	13637	12834	14438	12582	13826	14531	13982	13330	0.18915	0.615406	0.99973	0.0347915	0.0213868	0.852806	0.804731	-0.0263407
AT1G71780.1	AT1G71780.1	4	4	AT1G71780.1 | Symbols: | unknown protein; FUNCTIONS IN: molecular_function unknown; INVOLVED IN: biological_process unknown; LOCATED IN: endoplasmic reticulum; EXPRESSED IN: 25 plant structures; EXPRESSED DURING: 15 growth stages; Has 34 Blast hits to 34	1	4	4	29.9	29.9	197	1974	43704	43148	36453	43425	45097	34813	41842	42348	36668	0.0512453	0.790297	0.99973	-0.0292693	0.0148436	0.876619	0.811286	-0.000350964
AT1G71800.1	AT1G71800.1	2	2	AT1G71800.1 | Symbols: CSTF64 | cleavage stimulating factor 64 | chr1:26999606-27001850 FORWARD LENGTH=461	1	2	2	6.7	6.7	461	1976	27549	32213	28902	30816	30902	26214	28027	27731	25606	1.44341	0.235328	0.99973	-0.111998	0.0539919	0.771935	0.781661	0.0119602
AT1G71820.1;AT1G71820.2	AT1G71820.1;AT1G71820.2	17;13	17;13	AT1G71820.1 | Symbols: SEC6 | SEC6 | chr1:27010022-27016745 FORWARD LENGTH=752;AT1G71820.2 | Symbols: SEC6 | SEC6 | chr1:27010022-27016745 FORWARD LENGTH=774	2	17	17	29.9	29.9	752;774	1977	415837	403870	430180	446788	444927	429788	432139	448376	452525	0.11787	0.688978	0.99973	0.0125404	0.877492	0.295975	0.629474	-0.080382
AT1G71840.1	AT1G71840.1	4	4	AT1G71840.1 | Symbols: | transducin family protein / WD-40 repeat family protein | chr1:27022424-27024380 FORWARD LENGTH=407	1	4	4	7.6	7.6	407	1978	50099	54672	51506	51958	48134	58208	49935	51546	53879	0.0468703	0.799001	0.99973	-0.0270461	0.00858609	0.905859	0.817571	-0.0185558
AT1G71880.1;AT1G71890.1	AT1G71880.1	7;1	6;1	AT1G71880.1 | Symbols: SUC1, ATSUC1 | sucrose-proton symporter 1 | chr1:27054334-27056100 FORWARD LENGTH=513	2	7	6	13.8	12.5	513;512	1981	98815	84502	68678	107679	89317	63408	93993	78092	63601	3.14628	0.128606	0.99973	-0.143886	0.140328	0.644739	0.747467	-0.0473565
AT1G71950.1	AT1G71950.1	4	4	AT1G71950.1 | Symbols: | Proteinase inhibitor, propeptide | chr1:27080453-27081573 REVERSE LENGTH=136	1	4	4	30.1	30.1	136	1985	57344	60383	57513	56302	56767	67245	56010	60343	58336	0.216981	0.59136	0.99973	-0.0457226	0.129156	0.657198	0.75257	-0.0411793
AT1G72010.1	AT1G72010.1	4	4	AT1G72010.1 | Symbols: | TCP family transcription factor | chr1:27107844-27108971 FORWARD LENGTH=375	1	4	4	12	12	375	1986	42633	54540	56824	42557	53986	57167	49094	49537	54880	0.0207905	0.864837	0.99973	-0.00186899	0.0203853	0.856476	0.806197	0.00269122
AT1G72020.1	AT1G72020.1	1	1	AT1G72020.1 | Symbols: | unknown protein; Has 52 Blast hits to 52 proteins in 18 species: Archae - 0; Bacteria - 0; Metazoa - 0; Fungi - 0; Plants - 52; Viruses - 0; Other Eukaryotes - 0 (source: NCBI BLink). | chr1:27109521-27110327 REVERSE LENGTH=97	1	1	1	7.2	7.2	97	1987	6920	5835	5358	6395	5899	6915	5695	5634	6669	0.449182	0.453283	0.99973	-0.0939458	0.295527	0.512859	0.706306	-0.0847569
AT1G72150.1	AT1G72150.1	72	67	AT1G72150.1 | Symbols: PATL1 | PATELLIN 1 | chr1:27148558-27150652 FORWARD LENGTH=573	1	72	67	77.3	70.3	573	1990	3433511	3220208	4202766	3333136	3408209	4160592	3367821	3276253	4058401	0.0582819	0.776364	0.99973	-0.02664	0.00396347	0.935874	0.824369	-0.00602741
AT1G72160.1	AT1G72160.1	39	33	AT1G72160.1 | Symbols: | Sec14p-like phosphatidylinositol transfer family protein | chr1:27153823-27155609 REVERSE LENGTH=490	1	39	33	59.8	57.1	490	1991	1281423	1222940	1270259	1361519	1342588	1228115	1290861	1238354	1229727	0.709124	0.363203	0.99973	-0.0650181	0.449916	0.429969	0.678908	-0.0590126
AT1G72170.1	AT1G72170.1	3	3	AT1G72170.1 | Symbols: | Domain of unknown function (DUF543) | chr1:27156403-27157516 FORWARD LENGTH=102	1	3	3	42.2	42.2	102	1992	91116	100146	92887	95203	110325	91600	96376	95941	89015	0.903881	0.316319	0.99973	-0.0788109	0.438458	0.43475	0.680002	-0.0644369
AT1G72175.1	AT1G72175.1	3	2	AT1G72175.1 | Symbols: | RING/U-box protein with domain of unknown function (DUF 1232) | chr1:27157978-27159359 FORWARD LENGTH=185	1	3	2	14.1	9.2	185	1993	37755	37923	34121	37760	39214	33276	38186	35598	32287	0.335582	0.510137	0.99973	-0.0557484	0.00203949	0.95381	0.829566	-0.00591374
AT1G72230.1	AT1G72230.1	1	1	AT1G72230.1 | Symbols: | Cupredoxin superfamily protein | chr1:27188287-27189093 FORWARD LENGTH=181	1	1	1	11.6	11.6	181	1996	39688	42360	58919	53890	57208	48105	52261	41969	51188	2.59047	0.151085	0.99973	-0.130662	4.20995	0.063023	0.56111	-0.17551
AT1G72320.1;AT1G72320.3;AT1G72320.2	AT1G72320.1;AT1G72320.3;AT1G72320.2	2;1;1	2;1;1	AT1G72320.1 | Symbols: APUM23, PUM23 | pumilio 23 | chr1:27228984-27232580 REVERSE LENGTH=753;AT1G72320.3 | Symbols: APUM23, PUM23 | pumilio 23 | chr1:27228984-27232514 REVERSE LENGTH=731;AT1G72320.2 | Symbols: APUM23, PUM23 | pumilio 23 | chr1:27228984-27	3	2	2	3.3	3.3	753;731;731	1997	9121	11557	10948	11064	12001	8404	9114	9939	7672	3.96049	0.104013	0.99973	-0.235741	0.0261452	0.837786	0.800997	0.00717976
AT1G72330.3;AT1G72330.1;AT1G72330.2	AT1G72330.3;AT1G72330.1;AT1G72330.2	12;11;7	8;7;3	AT1G72330.3 | Symbols: ALAAT2 | alanine aminotransferase 2 | chr1:27233637-27236571 FORWARD LENGTH=553;AT1G72330.1 | Symbols: ALAAT2 | alanine aminotransferase 2 | chr1:27233637-27236571 FORWARD LENGTH=540;AT1G72330.2 | Symbols: ALAAT2 | alanine aminotrans	3	12	8	23.1	16.3	553;540;431	1998	115265	116126	122252	101347	98193	120535	105163	105812	123005	1.02595	0.293594	0.99973	0.0613517	3.80442	0.0716851	0.56111	0.143884
AT1G72340.1	AT1G72340.1	4	4	AT1G72340.1 | Symbols: | NagB/RpiA/CoA transferase-like superfamily protein | chr1:27236898-27238482 FORWARD LENGTH=382	1	4	4	12.6	12.6	382	1999	59155	61611	61061	59614	59284	60828	59335	61189	63520	0.336199	0.509786	0.99973	0.0342516	0.0985455	0.697149	0.763101	0.0167673
AT1G72370.2;AT1G72370.1	AT1G72370.2;AT1G72370.1	16;16	11;11	AT1G72370.2 | Symbols: P40, AP40, RP40, RPSAA | 40s ribosomal protein SA | chr1:27243148-27244842 REVERSE LENGTH=294;AT1G72370.1 | Symbols: P40, AP40, RP40, RPSAA | 40s ribosomal protein SA | chr1:27243148-27244842 REVERSE LENGTH=298	2	16	11	45.9	29.6	294;298	2001	3626177	3516322	3468141	3596527	3755075	3491498	3487145	3676746	3433664	0.122383	0.68365	0.99973	-0.0330458	0.0844562	0.718624	0.768654	-0.0312656
AT1G72410.1;AT1G72410.2	AT1G72410.1;AT1G72410.2	3;3	3;3	AT1G72410.1 | Symbols: | COP1-interacting protein-related | chr1:27251949-27256246 REVERSE LENGTH=1163;AT1G72410.2 | Symbols: | COP1-interacting protein-related | chr1:27251535-27256246 REVERSE LENGTH=1270	2	3	3	3.4	3.4	1163;1270	2002	31511	39189	37674	43929	49978	34908	38578	40091	32980	5.94555	0.0686168	0.99973	-0.20633	7.26038	0.0290353	0.56111	-0.249282
AT1G72480.1	AT1G72480.1	3	3	AT1G72480.1 | Symbols: | Lung seven transmembrane receptor family protein | chr1:27286304-27288339 REVERSE LENGTH=509	1	3	3	5.5	5.5	509	2005	41910	45606	39825	52437	58716	37113	45198	46585	35491	6.98658	0.0577987	0.99973	-0.22025	5.46452	0.0434992	0.56111	-0.219491
AT1G72500.1	AT1G72500.1	7	6	AT1G72500.1 | Symbols: | LOCATED IN: plasma membrane; EXPRESSED IN: 23 plant structures; EXPRESSED DURING: 13 growth stages; CONTAINS InterPro DOMAIN/s: von Willebrand factor, type A (InterPro:IPR002035); BEST Arabidopsis thaliana protein match is: inter-	1	7	6	10.3	9.8	756	2006	51722	54149	50970	49426	49842	51312	49494	48932	49352	0.0550543	0.782503	0.99973	-0.0270987	0.647078	0.355825	0.649944	0.0587726
AT1G72550.2;AT1G72550.1	AT1G72550.2;AT1G72550.1	15;15	15;15	AT1G72550.2 | Symbols: | tRNA synthetase beta subunit family protein | chr1:27319999-27323908 REVERSE LENGTH=584;AT1G72550.1 | Symbols: | tRNA synthetase beta subunit family protein | chr1:27319947-27323908 REVERSE LENGTH=598	2	15	15	28.9	28.9	584;598	2007	412490	423513	437893	391869	397307	434285	396799	413870	433992	0.282275	0.544166	0.99973	0.0247847	0.85035	0.302008	0.629664	0.0582794
AT1G72560.3;AT1G72560.2;AT1G72560.1	AT1G72560.3;AT1G72560.2;AT1G72560.1	8;8;8	8;8;8	AT1G72560.3 | Symbols: PSD | ARM repeat superfamily protein | chr1:27325026-27329467 REVERSE LENGTH=988;AT1G72560.2 | Symbols: PSD | ARM repeat superfamily protein | chr1:27325026-27329467 REVERSE LENGTH=988;AT1G72560.1 | Symbols: PSD | ARM repeat superfam	3	8	8	9.1	9.1	988;988;988	2008	76692	78404	73522	80805	84964	65904	77457	78282	68218	0.262278	0.558163	0.99973	-0.0488682	0.00599202	0.921263	0.821574	-0.0191509
AT1G72680.1	AT1G72680.1	6	6	AT1G72680.1 | Symbols: ATCAD1, CAD1 | cinnamyl-alcohol dehydrogenase | chr1:27359346-27360876 REVERSE LENGTH=355	1	6	6	19.2	19.2	355	2009	167080	152359	155880	158394	146872	157697	159226	150058	165768	0.45472	0.450786	0.99973	0.0371885	0.3676	0.468903	0.689755	0.0379992
AT1G72700.1	AT1G72700.1	12	8	AT1G72700.1 | Symbols: | ATPase E1-E2 type family protein / haloacid dehalogenase-like hydrolase family protein | chr1:27366910-27371491 FORWARD LENGTH=1228	1	12	8	9.3	6.6	1228	2010	98915	111587	103772	106592	114745	97634	105912	109882	99801	0.00518724	0.932661	0.99973	-0.0153509	0.0194121	0.859942	0.807237	-0.0214023
AT1G72710.1;AT4G08800.1	AT1G72710.1	13;1	9;0	AT1G72710.1 | Symbols: CKL2 | casein kinase 1-like protein 2 | chr1:27372553-27376178 FORWARD LENGTH=465	2	13	9	30.3	22.8	465;285	2011	177520	189863	180902	159113	170269	181963	165588	167763	179049	0.0366828	0.821563	0.99973	0.00297348	2.01949	0.148932	0.584192	0.100629
AT1G72730.1	AT1G72730.1	22	4	AT1G72730.1 | Symbols: | DEA(D/H)-box RNA helicase family protein | chr1:27378040-27379593 REVERSE LENGTH=414	1	22	4	49.8	13	414	2012	52662	56740	53118	69111	69432	44915	58718	60938	45972	3.07314	0.131454	0.99973	-0.147503	3.4092	0.0822427	0.56111	-0.174833
AT1G72750.1	AT1G72750.1	4	4	AT1G72750.1 | Symbols: ATTIM23-2, TIM23-2 | translocase inner membrane subunit 23-2 | chr1:27383577-27384143 FORWARD LENGTH=188	1	4	4	30.9	30.9	188	2013	98394	97576	95899	105733	111287	95606	106487	105131	98631	0.000115544	0.989213	0.99973	-0.0110112	1.20767	0.236445	0.612154	-0.0991168
AT1G72770.2;AT1G72770.3;AT1G72770.1;AT5G57050.2;AT5G57050.1;AT4G26080.1	AT1G72770.2;AT1G72770.3;AT1G72770.1;AT5G57050.2;AT5G57050.1;AT4G26080.1	2;2;2;1;1;1	1;1;1;1;1;1	AT1G72770.2 | Symbols: HAB1 | homology to ABI1 | chr1:27390998-27392413 FORWARD LENGTH=406;AT1G72770.3 | Symbols: HAB1 | homology to ABI1 | chr1:27390998-27392851 FORWARD LENGTH=511;AT1G72770.1 | Symbols: HAB1 | homology to ABI1 | chr1:27390998-27392851 FO	6	2	1	4.2	2.2	406;511;511;383;423;434	2014	28927	30192	30382	25051	23975	30970	24704	28444	29932	0.583457	0.401112	0.99973	0.0545734	3.49797	0.0798126	0.56111	0.161976
AT1G72810.1	AT1G72810.1	8	6	AT1G72810.1 | Symbols: | Pyridoxal-5-phosphate-dependent enzyme family protein | chr1:27398760-27400393 REVERSE LENGTH=516	1	8	6	19.4	15.9	516	2016	56704	55077	58805	53910	55748	58046	57656	56762	61134	1.00045	0.297801	0.99973	0.0659813	0.165167	0.617957	0.738008	0.0245821
AT1G72850.1	AT1G72850.1	1	1	AT1G72850.1 | Symbols: | Disease resistance protein (TIR-NBS class) | chr1:27413971-27415335 FORWARD LENGTH=422	1	1	1	3.8	3.8	422	2017	15817	16929	17523	17049	16305	17830	16144	16473	17090	0.118595	0.68819	0.99973	-0.0422439	0.025872	0.838479	0.801294	-0.0260239
AT1G72880.2;AT1G72880.1	AT1G72880.2;AT1G72880.1	7;7	7;7	AT1G72880.2 | Symbols: | Survival protein SurE-like phosphatase/nucleotidase | chr1:27423678-27425928 REVERSE LENGTH=385;AT1G72880.1 | Symbols: | Survival protein SurE-like phosphatase/nucleotidase | chr1:27423678-27425928 REVERSE LENGTH=385	2	7	7	26.2	26.2	385;385	2018	81824	94792	114476	79733	90403	115656	85060	91822	105766	0.00059204	0.97703	0.99973	-0.015959	0.219913	0.567164	0.722827	0.0265097
AT1G73030.1	AT1G73030.1	5	2	AT1G73030.1 | Symbols: VPS46.2, CHMP1A | SNF7 family protein | chr1:27473938-27474848 FORWARD LENGTH=203	1	5	2	23.2	10.8	203	2020	130495	139951	131675	129283	140450	133283	131622	131633	128722	0.187323	0.617357	0.99973	-0.0400681	0.00699465	0.915131	0.819576	-0.00320744
AT1G73100.1	AT1G73100.1	3	3	AT1G73100.1 | Symbols: SUVH3, SDG19 | SU(VAR)3-9 homolog 3 | chr1:27491970-27493979 FORWARD LENGTH=669	1	3	3	6.1	6.1	669	2022	17099	19531	19432	17650	18617	19667	17099	18193	17801	0.488946	0.435724	0.99973	-0.0752038	0.0131858	0.883756	0.813452	0.00329771
AT1G73177.1	AT1G73177.1	1	1	AT1G73177.1 | Symbols: BNS | bonsai | chr1:27516721-27517352 REVERSE LENGTH=63	1	1	1	31.7	31.7	63	2023	4496	4796	5136	5829	6305	5006	5041	6269	4979	0.245881	0.569952	0.99973	-0.0734691	2.4868	0.119204	0.578237	-0.248496
AT1G73180.1;AT1G73180.2	AT1G73180.1;AT1G73180.2	11;9	11;9	AT1G73180.1 | Symbols: | Eukaryotic translation initiation factor eIF2A family protein | chr1:27518335-27521432 FORWARD LENGTH=513;AT1G73180.2 | Symbols: | Eukaryotic translation initiation factor eIF2A family protein | chr1:27518335-27521014 FORWARD LEN	2	11	11	25.3	25.3	513;484	2024	271705	268819	244665	259643	253904	246489	271612	269115	260525	1.63235	0.215724	0.99973	0.0761883	0.540774	0.392144	0.661866	0.0469722
AT1G73200.1	AT1G73200.1	6	6	AT1G73200.1 | Symbols: | Putative integral membrane protein conserved region (DUF2404) | chr1:27523454-27526573 REVERSE LENGTH=779	1	6	6	12.6	12.6	779	2025	69143	76477	71917	72474	76033	68295	70634	73606	69644	0.0183487	0.872668	0.99973	-0.0195495	0.0309031	0.823502	0.795686	0.00488274
AT1G73230.1	AT1G73230.1	9	5	AT1G73230.1 | Symbols: | Nascent polypeptide-associated complex NAC | chr1:27540506-27541364 REVERSE LENGTH=165	1	9	5	50.3	35.2	165	2027	285672	306943	284688	314240	329314	291419	317490	318330	280702	0.0814995	0.737591	0.99973	-0.0287552	1.1349	0.246916	0.61294	-0.0918495
AT1G73240.1	AT1G73240.1	5	5	AT1G73240.1 | Symbols: | CONTAINS InterPro DOMAIN/s: Nucleoporin protein Ndc1-Nup (InterPro:IPR019049); Has 36 Blast hits to 36 proteins in 17 species: Archae - 0; Bacteria - 0; Metazoa - 1; Fungi - 0; Plants - 35; Viruses - 0; Other Eukaryotes - 0 (sourc	1	5	5	11.4	11.4	519	2028	48012	50826	51722	48634	52133	47017	47273	48877	49689	0.01574	0.88255	0.99973	-0.0191135	0.184329	0.599501	0.732636	0.0268485
AT1G73250.1	AT1G73250.1	10	4	AT1G73250.1 | Symbols: ATFX, GER1 | GDP-4-keto-6-deoxymannose-3,5-epimerase-4-reductase 1 | chr1:27545213-27546360 REVERSE LENGTH=323	1	10	4	34.4	21.4	323	2029	40830	39843	41928	43118	41342	39128	41619	40463	40116	0.00769063	0.917728	0.99973	-0.016318	0.000534885	0.976192	0.834281	-0.0115679
AT1G73260.1	AT1G73260.1	6	6	AT1G73260.1 | Symbols: ATKTI1, KTI1 | kunitz trypsin inhibitor 1 | chr1:27547410-27548057 REVERSE LENGTH=215	1	6	6	27	27	215	2030	211977	184019	333331	199346	203330	356381	221434	199709	338008	0.0670795	0.760408	0.99973	0.000178649	0.32469	0.494783	0.696972	-0.0576424
AT1G73280.1	AT1G73280.1	6	1	AT1G73280.1 | Symbols: scpl3 | serine carboxypeptidase-like 3 | chr1:27552970-27555322 REVERSE LENGTH=441	1	6	1	11.1	1.6	441	2031	4953	4883	5518	6511	7316	4574	6089	5412	4914	1.28406	0.254766	0.99973	-0.164769	2.68408	0.108728	0.574065	-0.26117
AT1G73300.1;AT1G73290.1;AT5G09640.1	AT1G73300.1	9;4;1	0;0;0	AT1G73300.1 | Symbols: scpl2 | serine carboxypeptidase-like 2 | chr1:27559673-27562048 REVERSE LENGTH=441	3	9	0	19.7	0	441;438;465	2032	42009	41495	38307	45723	46108	37838	45129	45283	38189	0.000898691	0.971652	0.99973	-0.0119318	0.830622	0.306194	0.632064	-0.0901892
AT1G73310.1	AT1G73310.1	7	3	AT1G73310.1 | Symbols: scpl4 | serine carboxypeptidase-like 4 | chr1:27562815-27565177 REVERSE LENGTH=441	1	7	3	14.5	6.8	441	2033	83734	88005	95969	90745	100198	95742	91503	98700	96705	0.0223128	0.859831	0.99973	0.00112177	1.23597	0.232359	0.612154	-0.0988062
AT1G73330.1	AT1G73330.1	7	7	AT1G73330.1 | Symbols: ATDR4, DR4 | drought-repressed 4 | chr1:27569022-27569651 REVERSE LENGTH=209	1	7	7	25.8	25.8	209	2034	92795	89491	170437	158969	190198	173149	141806	156742	179387	3.01475	0.133605	0.99973	-0.128108	53.8781	0.000806452	0.2625	-0.566387
AT1G73370.1;AT1G73370.2	AT1G73370.1;AT1G73370.2	23;21	20;20	AT1G73370.1 | Symbols: SUS6, ATSUS6 | sucrose synthase 6 | chr1:27584533-27588326 REVERSE LENGTH=942;AT1G73370.2 | Symbols: SUS6 | sucrose synthase 6 | chr1:27584533-27588088 REVERSE LENGTH=898	2	23	20	26.4	23.7	942;898	2035	430403	497131	564054	425681	489113	556019	441021	454226	558123	0.0109081	0.902043	0.99973	-0.0172118	0.169001	0.613908	0.736895	0.0202353
AT1G73390.4;AT1G73390.3;AT1G73390.2;AT1G73390.1	AT1G73390.4;AT1G73390.3;AT1G73390.2;AT1G73390.1	3;3;3;3	2;2;2;2	AT1G73390.4 | Symbols: | Endosomal targeting BRO1-like domain-containing protein | chr1:27591486-27594148 REVERSE LENGTH=342;AT1G73390.3 | Symbols: | Endosomal targeting BRO1-like domain-containing protein | chr1:27591079-27594148 REVERSE LENGTH=419;AT1G	4	3	2	11.7	7.6	342;419;419;419	2036	49868	53455	51843	47933	48706	52978	47353	50175	53848	0.11339	0.694695	0.99973	0.0168624	0.540707	0.392177	0.661866	0.0525384
AT1G73430.2;AT1G73430.1	AT1G73430.2;AT1G73430.1	10;10	10;10	AT1G73430.2 | Symbols: | sec34-like family protein | chr1:27604096-27610829 FORWARD LENGTH=784;AT1G73430.1 | Symbols: | sec34-like family protein | chr1:27604096-27610829 FORWARD LENGTH=784	2	10	10	14.9	14.9	784;784	2037	202292	221136	217918	212184	215333	202891	203314	215303	203100	0.0229949	0.85765	0.99973	-0.0200278	0.198244	0.585697	0.72793	0.024817
AT1G73460.1	AT1G73460.1	6	3	AT1G73460.1 | Symbols: | Protein kinase superfamily protein | chr1:27620122-27624899 FORWARD LENGTH=1169	1	6	3	6.5	3.5	1169	2038	60646	72261	68813	54368	61437	74042	55054	64374	71942	0.0880181	0.728399	0.99973	0.0115275	1.4743	0.200862	0.60203	0.0875169
AT1G73580.1	AT1G73580.1	1	1	AT1G73580.1 | Symbols: | Calcium-dependent lipid-binding (CaLB domain) family protein | chr1:27654841-27655518 FORWARD LENGTH=168	1	1	1	7.1	7.1	168	2041	8956	10457	7559	10910	12693	8364	10862	11418	8377	0.193669	0.611477	0.99973	-0.0603668	3.47569	0.080553	0.56111	-0.245121
AT1G73590.1	AT1G73590.1	6	6	AT1G73590.1 | Symbols: PIN1, ATPIN1 | Auxin efflux carrier family protein | chr1:27659772-27662876 FORWARD LENGTH=622	1	6	6	14.1	14.1	622	2042	31406	34697	31281	25851	30536	31630	37454	35451	32790	11.0472	0.0330735	0.99973	0.264053	2.91844	0.0994731	0.567855	0.145903
AT1G73620.1	AT1G73620.1	1	1	AT1G73620.1 | Symbols: | Pathogenesis-related thaumatin superfamily protein | chr1:27681432-27682954 FORWARD LENGTH=264	1	1	1	4.9	4.9	264	2043	20580	19171	16122	19271	19924	16705	20825	20263	18744	1.35121	0.245924	0.99973	0.098069	0.00466835	0.930221	0.823626	-0.000696998
AT1G73630.1	AT1G73630.1	5	4	AT1G73630.1 | Symbols: | EF hand calcium-binding protein family | chr1:27684748-27685239 FORWARD LENGTH=163	1	5	4	31.3	25.2	163	2044	56038	59671	58797	57097	63134	60237	55323	61777	58681	0.149651	0.654017	0.99973	-0.0379639	0.217528	0.56922	0.724037	-0.0484664
AT1G73640.1;AT1G18200.1	AT1G73640.1;AT1G18200.1	3;2	3;2	AT1G73640.1 | Symbols: AtRABA6a, RABA6a | RAB GTPase homolog A6A | chr1:27687033-27687987 FORWARD LENGTH=233;AT1G18200.1 | Symbols: AtRABA6b, RABA6b | RAB GTPase homolog A6B | chr1:6265416-6266659 REVERSE LENGTH=229	2	3	3	11.6	11.6	233;229	2045	10668	11583	9876	9650	12039	9466	10719	10431	9687	0.000764019	0.973587	0.99973	-0.0148013	0.208747	0.576485	0.726709	0.0443226
AT1G73650.1;AT1G73650.4;AT1G73650.2;AT1G73650.3	AT1G73650.1;AT1G73650.4;AT1G73650.2;AT1G73650.3	5;5;5;5	4;4;4;4	AT1G73650.1 | Symbols: | Protein of unknown function (DUF1295) | chr1:27688449-27689606 REVERSE LENGTH=208;AT1G73650.4 | Symbols: | Protein of unknown function (DUF1295) | chr1:27688420-27689606 REVERSE LENGTH=219;AT1G73650.2 | Symbols: | Protein of unk	4	5	4	20.2	16.3	208;219;291;302	2046	156071	145169	133130	156805	160625	125559	160394	142344	128790	0.152268	0.651093	0.99973	-0.0378167	0.041471	0.797479	0.790658	-0.0283464
AT1G73660.1	AT1G73660.1	3	2	AT1G73660.1 | Symbols: | protein tyrosine kinase family protein | chr1:27692247-27696718 REVERSE LENGTH=1030	1	3	2	4.9	3.4	1030	2047	48609	48312	45702	45557	48259	45821	45785	50246	51305	1.25063	0.259511	0.99973	0.0774287	0.217096	0.569568	0.724197	0.0305254
AT1G73670.1;AT2G01450.4;AT2G01450.3;AT2G01450.2;AT2G01450.1	AT1G73670.1	12;1;1;1;1	5;0;0;0;0	AT1G73670.1 | Symbols: ATMPK15, MPK15 | MAP kinase 15 | chr1:27700212-27703168 FORWARD LENGTH=576	5	12	5	25.3	14.1	576;486;486;486;486	2048	40325	46724	44487	37727	42938	40103	40129	42320	39623	0.100899	0.711031	0.99973	0.0154941	2.32304	0.12847	0.578237	0.123219
AT1G73720.1	AT1G73720.1	5	5	AT1G73720.1 | Symbols: SMU1 | transducin family protein / WD-40 repeat family protein | chr1:27725059-27729722 FORWARD LENGTH=511	1	5	5	11.2	11.2	511	2049	103287	116977	103529	99028	103927	104274	100973	107891	100494	0.0730772	0.750501	0.99973	0.00996294	1.11047	0.250799	0.613925	0.0757574
AT1G73810.1	AT1G73810.1	2	2	AT1G73810.1 | Symbols: | Core-2/I-branching beta-1,6-N-acetylglucosaminyltransferase family protein | chr1:27752506-27755208 REVERSE LENGTH=418	1	2	2	3.6	3.6	418	2050	9157	10369	7120	8496	10405	6642	8972	9371	6657	0.026471	0.847902	0.99973	-0.0309999	0.316275	0.499854	0.699684	0.060991
AT1G73840.1	AT1G73840.1	2	2	AT1G73840.1 | Symbols: ESP1 | hydroxyproline-rich glycoprotein family protein | chr1:27763937-27766328 REVERSE LENGTH=388	1	2	2	8.5	8.5	388	2051	13459	14429	16401	16775	16687	14660	16423	15985	14911	0.0229664	0.857787	0.99973	-0.024277	1.04526	0.261665	0.618475	-0.119748
AT1G73880.1	AT1G73880.1	3	3	AT1G73880.1 | Symbols: UGT89B1 | UDP-glucosyl transferase 89B1 | chr1:27785143-27786564 FORWARD LENGTH=473	1	3	3	8.5	8.5	473	2052	76569	78855	87853	83946	82019	82782	80422	83574	87241	0.104696	0.706065	0.99973	0.0143698	0.0846797	0.718123	0.768654	-0.0320792
AT1G73920.2;AT1G73920.1	AT1G73920.2;AT1G73920.1	4;4	3;3	AT1G73920.2 | Symbols: | alpha/beta-Hydrolases superfamily protein | chr1:27791767-27794698 FORWARD LENGTH=635;AT1G73920.1 | Symbols: | alpha/beta-Hydrolases superfamily protein | chr1:27791194-27794698 FORWARD LENGTH=704	2	4	3	9	6.9	635;704	2053	12399	13350	13931	13139	13953	13311	12583	13519	13342	0.0635921	0.766455	0.99973	-0.0346566	0.0235833	0.845661	0.803396	-0.0260504
AT1G73930.2;AT1G73930.1	AT1G73930.2;AT1G73930.1	4;4	3;3	AT1G73930.2 | Symbols: | unknown protein; CONTAINS InterPro DOMAIN/s: Protein of unknown function DUF1630 (InterPro:IPR012860); Has 35333 Blast hits to 34131 proteins in 2444 species: Archae - 798; Bacteria - 22429; Metazoa - 974; Fungi - 991; Plants - 53	2	4	3	7.7	5.6	623;623	2054	13364	15633	14109	13007	15341	13121	14185	14703	13593	0.197578	0.60768	0.99973	0.0347845	0.341548	0.484484	0.694711	0.0558554
AT1G73940.1	AT1G73940.1	4	4	AT1G73940.1 | Symbols: | unknown protein; BEST Arabidopsis thaliana protein match is: unknown protein (TAIR:AT5G49410.2); Has 54 Blast hits to 54 proteins in 11 species: Archae - 0; Bacteria - 0; Metazoa - 0; Fungi - 0; Plants - 54; Viruses - 0; Other Euk	1	4	4	43	43	151	2055	98768	101529	94474	106015	104849	93444	102047	101888	93203	0.119414	0.687076	0.99973	-0.0343991	0.19616	0.587851	0.72838	-0.0459377
AT1G73960.2;AT1G73960.1	AT1G73960.2;AT1G73960.1	3;3	3;3	AT1G73960.2 | Symbols: TAF2 | TBP-associated factor 2 | chr1:27805173-27814433 REVERSE LENGTH=1370;AT1G73960.1 | Symbols: TAF2 | TBP-associated factor 2 | chr1:27805173-27814433 REVERSE LENGTH=1390	2	3	3	2.5	2.5	1370;1390	2056	22875	23259	23323	20961	20710	21745	20890	21051	20975	0.000700795	0.974668	0.99973	-0.0114199	2.01745	0.149086	0.584192	0.131273
AT1G73970.1	AT1G73970.1	1	1	AT1G73970.1 | Symbols: | unknown protein; Has 34 Blast hits to 33 proteins in 15 species: Archae - 0; Bacteria - 0; Metazoa - 0; Fungi - 0; Plants - 32; Viruses - 0; Other Eukaryotes - 2 (source: NCBI BLink). | chr1:27817140-27819963 FORWARD LENGTH=803	1	1	1	2.4	2.4	803	2057	18008	20112	18255	25490	25051	18518	24736	24180	18800	0.0401986	0.813752	0.99973	-0.0283327	7.6689	0.026682	0.56111	-0.292774
AT1G73980.1	AT1G73980.1	11	11	AT1G73980.1 | Symbols: | Phosphoribulokinase / Uridine kinase family | chr1:27820292-27823527 REVERSE LENGTH=643	1	11	11	23.2	23.2	643	2058	300598	306896	311477	309361	314960	300405	300954	303505	302814	0.0679313	0.758863	0.99973	-0.0274892	0.000270025	0.98272	0.836713	-0.00900662
AT1G73990.1	AT1G73990.1	9	9	AT1G73990.1 | Symbols: SPPA, SPPA1 | signal peptide peptidase | chr1:27824465-27828807 FORWARD LENGTH=677	1	9	9	17.6	17.6	677	2059	169543	166067	165428	185018	189003	155179	175741	169062	158944	0.751357	0.351852	0.99973	-0.0711137	0.720939	0.334521	0.641836	-0.078893
AT1G74010.1	AT1G74010.1	2	1	AT1G74010.1 | Symbols: | Calcium-dependent phosphotriesterase superfamily protein | chr1:27832432-27834017 REVERSE LENGTH=325	1	2	1	13.2	5.5	325	2060	13899	16476	16072	21112	22239	14655	18692	17744	14267	3.62223	0.113237	0.99973	-0.194131	8.26503	0.0236237	0.56111	-0.320617
AT1G74020.1	AT1G74020.1	12	11	AT1G74020.1 | Symbols: SS2 | strictosidine synthase 2 | chr1:27835289-27837277 REVERSE LENGTH=335	1	12	11	41.2	33.7	335	2061	753564	703227	726031	773688	820474	765645	802368	755087	781630	0.00114129	0.967874	0.99973	-0.0127246	1.95845	0.153553	0.585647	-0.112474
AT1G74030.1	AT1G74030.1	15	15	AT1G74030.1 | Symbols: ENO1 | enolase 1 | chr1:27839465-27841901 REVERSE LENGTH=477	1	15	15	41.1	41.1	477	2062	1059590	1054362	1048073	1171149	1083579	1010142	1126173	1111680	1026903	0.0308229	0.835778	0.99973	-5.03757e-05	0.227107	0.561488	0.721534	-0.0461768
AT1G74040.1	AT1G74040.1	11	1	AT1G74040.1 | Symbols: IMS1, MAML-3, IPMS2 | 2-isopropylmalate synthase 1 | chr1:27842258-27845566 FORWARD LENGTH=631	1	11	1	18.9	3	631	2063	6413	6482	6314	8493	7467	5787	7225	6602	6179	0.733972	0.356169	0.99973	-0.120384	1.36903	0.213882	0.610838	-0.179034
AT1G74050.1;AT1G74060.1	AT1G74050.1;AT1G74060.1	32;31	12;11	AT1G74050.1 | Symbols: | Ribosomal protein L6 family protein | chr1:27847256-27848680 REVERSE LENGTH=233;AT1G74060.1 | Symbols: | Ribosomal protein L6 family protein | chr1:27850033-27851299 REVERSE LENGTH=233	2	32	12	73.4	39.5	233;233	2064	391371	405303	412876	437717	403780	404068	389964	396323	388164	1.26019	0.258173	0.99973	-0.0848138	0.177905	0.605498	0.733902	-0.0423299
AT1G74090.1	AT1G74090.1	16	8	AT1G74090.1 | Symbols: SOT18, ATSOT18, ATST5B | desulfo-glucosinolate sulfotransferase 18 | chr1:27863003-27864055 FORWARD LENGTH=350	1	16	8	44.6	24.3	350	2066	159198	151285	154983	176232	171048	158911	172830	166288	152239	0.237254	0.576659	0.99973	-0.0429102	1.98136	0.151922	0.584192	-0.121006
AT1G74100.1	AT1G74100.1	21	14	AT1G74100.1 | Symbols: SOT16, ATSOT16, CORI-7, ATST5A | sulfotransferase 16 | chr1:27864489-27865505 REVERSE LENGTH=338	1	21	14	51.2	38.8	338	2067	674614	633619	606787	670888	622468	597978	691880	665906	604648	0.943831	0.308542	0.99973	0.05324	0.152492	0.631295	0.743721	0.0179553
AT1G74210.1;AT5G08030.1	AT1G74210.1	7;1	7;1	AT1G74210.1 | Symbols: | PLC-like phosphodiesterases superfamily protein | chr1:27910396-27912785 FORWARD LENGTH=392	2	7	7	24.5	24.5	392;372	2068	265856	251254	313870	267078	268099	332943	270820	268851	332482	0.0635116	0.766597	0.99973	0.00668677	0.467085	0.422756	0.675869	-0.0630807
AT1G74230.1	AT1G74230.1	2	2	AT1G74230.1 | Symbols: GR-RBP5 | glycine-rich RNA-binding protein 5 | chr1:27915346-27916857 FORWARD LENGTH=289	1	2	2	5.2	5.2	289	2069	20456	21116	23969	19116	20330	31370	19646	21807	23042	1.58691	0.219942	0.99973	-0.134888	0.817167	0.309774	0.634054	-0.111678
AT1G74260.1	AT1G74260.1	38	38	AT1G74260.1 | Symbols: PUR4 | purine biosynthesis 4 | chr1:27923005-27927764 REVERSE LENGTH=1407	1	38	38	31.6	31.6	1407	2070	1465097	1460519	1570676	1383799	1326345	1520703	1409722	1436605	1537597	0.97015	0.303347	0.99973	0.0512763	1.99799	0.150688	0.584192	0.0877892
AT1G74310.1;AT4G14670.1	AT1G74310.1	18;2	16;0	AT1G74310.1 | Symbols: ATHSP101, HSP101, HOT1 | heat shock protein 101 | chr1:27936715-27939862 REVERSE LENGTH=911	2	18	16	22.3	20.9	911;623	2072	232867	362991	175930	125222	133685	134777	128811	136856	142274	0.75507	0.350947	0.99973	0.0513224	143.237	3.37942e-05	0.0314286	0.971167
AT1G74320.1	AT1G74320.1	3	3	AT1G74320.1 | Symbols: | Protein kinase superfamily protein | chr1:27941192-27942903 FORWARD LENGTH=350	1	3	3	9.4	9.4	350	2073	31058	31824	31959	35227	32562	29515	33090	32824	31882	0.0460021	0.800947	0.99973	0.00727635	0.0840234	0.719343	0.768654	-0.0369882
AT1G74380.1;AT5G07720.1;AT1G18690.1	AT1G74380.1	9;2;2	9;2;2	AT1G74380.1 | Symbols: XXT5 | xyloglucan xylosyltransferase 5 | chr1:27959848-27961221 FORWARD LENGTH=457	3	9	9	25.6	25.6	457;457;513	2074	193765	186371	174646	165673	170961	208764	171020	182314	193067	0.0475269	0.797685	0.99973	0.00265071	0.23004	0.558831	0.720034	0.0246116
AT1G74530.2;AT1G74530.1;AT1G74530.3	AT1G74530.2;AT1G74530.1;AT1G74530.3	1;1;1	1;1;1	AT1G74530.2 | Symbols: | unknown protein; Has 49 Blast hits to 49 proteins in 19 species: Archae - 0; Bacteria - 0; Metazoa - 0; Fungi - 0; Plants - 47; Viruses - 0; Other Eukaryotes - 2 (source: NCBI BLink). | chr1:28009963-28012044 REVERSE LENGTH=262;AT	3	1	1	8.4	8.4	262;289;314	2077	6337	5872	7099	6562	6931	6705	5663	7342	6420	0.161509	0.641752	0.99973	-0.0562978	0.167587	0.615593	0.737352	-0.0650137
AT1G74560.3;AT1G74560.1;AT1G18800.1;AT1G74560.2	AT1G74560.3;AT1G74560.1;AT1G18800.1;AT1G74560.2	2;1;1;1	2;1;1;1	AT1G74560.3 | Symbols: NRP1 | NAP1-related protein 1 | chr1:28017763-28019900 REVERSE LENGTH=264;AT1G74560.1 | Symbols: NRP1 | NAP1-related protein 1 | chr1:28017815-28019900 REVERSE LENGTH=256;AT1G18800.1 | Symbols: NRP2 | NAP1-related protein 2 | chr1:64	4	2	2	8	8	264;256;256;257	2078	8498	8264	11511	11654	9789	9526	12737	9986	10284	0.831223	0.333041	0.99973	0.0919472	1.0367	0.263227	0.619302	-0.1314
AT1G74590.1	AT1G74590.1	5	5	AT1G74590.1 | Symbols: ATGSTU10, GSTU10 | glutathione S-transferase TAU 10 | chr1:28023887-28024666 REVERSE LENGTH=232	1	5	5	21.6	21.6	232	2079	96598	104781	119874	103058	117775	110398	105104	113738	112678	0.0251742	0.851587	0.99973	0.00125821	0.202833	0.581495	0.72793	-0.0441278
AT1G74640.1	AT1G74640.1	1	1	AT1G74640.1 | Symbols: | alpha/beta-Hydrolases superfamily protein | chr1:28032849-28034659 FORWARD LENGTH=370	1	1	1	4.6	4.6	370	2080	15531	16386	14918	18417	15896	14669	16180	14808	13261	1.93908	0.189103	0.99973	-0.146607	0.244819	0.548776	0.716773	-0.0646646
AT1G74660.1	AT1G74660.1	1	1	AT1G74660.1 | Symbols: MIF1 | mini zinc finger 1 | chr1:28047742-28048050 REVERSE LENGTH=102	1	1	1	23.5	23.5	102	2081	3882	3580	4096	5409	5833	4377	5466	4966	4770	0.0407161	0.81252	0.99973	-0.0390409	7.1215	0.0299232	0.56111	-0.43441
AT1G74690.1	AT1G74690.1	11	10	AT1G74690.1 | Symbols: IQD31 | IQ-domain 31 | chr1:28061498-28063924 REVERSE LENGTH=587	1	11	10	20.3	17.9	587	2082	168534	199326	175195	144974	164323	186112	151532	167211	183074	0.183716	0.620623	0.99973	0.0185413	3.37543	0.083172	0.56111	0.132478
AT1G74740.1	AT1G74740.1	5	2	AT1G74740.1 | Symbols: CPK30, CDPK1A, ATCPK30 | calcium-dependent protein kinase 30 | chr1:28080199-28082476 REVERSE LENGTH=541	1	5	2	11.5	3.9	541	2083	28850	31171	29458	29865	33195	26618	30537	29043	27500	0.142375	0.662137	0.99973	-0.0424127	0.00748665	0.912111	0.818934	-0.00320497
AT1G74770.1	AT1G74770.1	1	1	AT1G74770.1 | Symbols: | zinc ion binding | chr1:28089695-28094834 REVERSE LENGTH=1259	1	1	1	0.7	0.7	1259	2084	19219	20813	21198	25505	24444	23881	23902	27442	23996	0.18134	0.622648	0.99973	0.0292089	7.01308	0.030616	0.56111	-0.269968
AT1G74790.1	AT1G74790.1	5	4	AT1G74790.1 | Symbols: | catalytics | chr1:28098912-28101673 FORWARD LENGTH=695	1	5	4	8.3	7.1	695	2085	124391	130292	141474	131530	149066	140919	133109	136137	137644	0.340733	0.507197	0.99973	-0.0509451	1.01415	0.267791	0.621146	-0.0895117
AT1G74800.1	AT1G74800.1	3	2	AT1G74800.1 | Symbols: | Galactosyltransferase family protein | chr1:28102221-28104993 REVERSE LENGTH=672	1	3	2	4.3	3.3	672	2086	12398	12864	11969	12690	12524	11551	11791	12026	11474	0.222346	0.587163	0.99973	-0.0590327	0.0557826	0.768522	0.780352	0.0181714
AT1G74840.2;AT1G74840.1	AT1G74840.2;AT1G74840.1	1;1	1;1	AT1G74840.2 | Symbols: | Homeodomain-like superfamily protein | chr1:28116201-28117317 REVERSE LENGTH=239;AT1G74840.1 | Symbols: | Homeodomain-like superfamily protein | chr1:28116201-28117317 REVERSE LENGTH=265	2	1	1	3.3	3.3	239;265	2087	11114	11116	9369	8989	9477	8060	7768	7478	8430	1.73897	0.206061	0.99973	-0.163982	4.34097	0.0606467	0.56111	0.252472
AT1G74910.1;AT1G74910.2;AT1G74910.3	AT1G74910.1;AT1G74910.2;AT1G74910.3	11;11;10	9;9;8	AT1G74910.1 | Symbols: | ADP-glucose pyrophosphorylase family protein | chr1:28135770-28138456 REVERSE LENGTH=415;AT1G74910.2 | Symbols: | ADP-glucose pyrophosphorylase family protein | chr1:28135770-28138456 REVERSE LENGTH=415;AT1G74910.3 | Symbols: |	3	11	9	36.4	30.6	415;415;387	2089	163978	166081	174195	153933	151519	170608	160682	158013	167591	0.351734	0.500621	0.99973	0.0306616	1.4182	0.207575	0.605697	0.0830072
AT1G74920.1;AT1G74920.2	AT1G74920.1;AT1G74920.2	15;13	13;11	AT1G74920.1 | Symbols: ALDH10A8 | aldehyde dehydrogenase 10A8 | chr1:28139175-28142573 REVERSE LENGTH=501;AT1G74920.2 | Symbols: ALDH10A8 | aldehyde dehydrogenase 10A8 | chr1:28139175-28142573 REVERSE LENGTH=496	2	15	13	38.9	35.7	501;496	2090	1293062	1385703	1341923	1356343	1244428	1284822	1288084	1300649	1305888	0.0514994	0.789868	0.99973	0.00334815	0.72887	0.332393	0.641747	0.0493076
AT1G74960.3;AT1G74960.2;AT1G74960.1	AT1G74960.3;AT1G74960.2;AT1G74960.1	6;6;6	6;6;6	AT1G74960.3 | Symbols: FAB1 | fatty acid biosynthesis 1 | chr1:28152564-28155948 REVERSE LENGTH=541;AT1G74960.2 | Symbols: FAB1, KAS2 | fatty acid biosynthesis 1 | chr1:28152564-28155948 REVERSE LENGTH=541;AT1G74960.1 | Symbols: FAB1, KAS2, ATKAS2 | fatty	3	6	6	12.8	12.8	541;541;541	2092	106535	107686	108353	107097	107262	104414	107800	106310	108000	0.119315	0.687179	0.99973	0.015024	0.111828	0.679269	0.756939	0.0171007
AT1G74970.1	AT1G74970.1	4	4	AT1G74970.1 | Symbols: RPS9, TWN3 | ribosomal protein S9 | chr1:28157761-28159202 REVERSE LENGTH=208	1	4	4	25.5	25.5	208	2093	33551	33480	30362	34305	33831	31476	35464	35558	35258	1.59653	0.219017	0.99973	0.0934787	0.0677814	0.746684	0.774679	-0.0325015
AT1G75020.2;AT1G75020.1;AT3G18850.5;AT3G18850.4;AT3G18850.3;AT3G18850.2;AT3G18850.1	AT1G75020.2;AT1G75020.1	3;3;1;1;1;1;1	3;3;1;1;1;1;1	AT1G75020.2 | Symbols: LPAT4 | lysophosphatidyl acyltransferase 4 | chr1:28171779-28173357 FORWARD LENGTH=378;AT1G75020.1 | Symbols: LPAT4 | lysophosphatidyl acyltransferase 4 | chr1:28171779-28173357 FORWARD LENGTH=378	7	3	3	10.8	10.8	378;378;352;375;375;375;375	2094	14873	14406	13311	15345	15390	12547	14505	13936	12912	0.297703	0.534465	0.99973	-0.0657752	0.0121305	0.888671	0.815064	-0.0232524
AT1G75130.1	AT1G75130.1	8	7	AT1G75130.1 | Symbols: CYP721A1 | cytochrome P450, family 721, subfamily A, polypeptide 1 | chr1:28200073-28201911 REVERSE LENGTH=505	1	8	7	16.6	13.9	505	2095	65752	68463	74249	77602	77937	68855	75025	74197	68743	0.194249	0.610853	0.99973	-0.0419376	1.39018	0.211109	0.60779	-0.106236
AT1G75140.1	AT1G75140.1	10	8	AT1G75140.1 | Symbols: | unknown protein; LOCATED IN: endoplasmic reticulum; EXPRESSED IN: 24 plant structures; EXPRESSED DURING: 13 growth stages; BEST Arabidopsis thaliana protein match is: unknown protein (TAIR:AT1G19370.1); Has 51 Blast hits to 49 pro	1	10	8	15.1	12.2	617	2096	110775	114751	106975	105266	117803	112372	115376	112750	114521	0.333023	0.511565	0.99973	0.030664	0.00107084	0.966166	0.832241	-0.0127004
AT1G75170.1;AT1G75170.2;AT1G75170.3	AT1G75170.1;AT1G75170.2;AT1G75170.3	11;11;7	9;9;6	AT1G75170.1 | Symbols: | Sec14p-like phosphatidylinositol transfer family protein | chr1:28214405-28215686 FORWARD LENGTH=296;AT1G75170.2 | Symbols: | Sec14p-like phosphatidylinositol transfer family protein | chr1:28214405-28215686 FORWARD LENGTH=296;AT	3	11	9	34.1	28.7	296;296;213	2097	142864	136279	130148	124176	133218	119366	127508	123326	120501	0.0244835	0.853526	0.99973	-0.0209245	2.65813	0.110075	0.574181	0.119481
AT1G75200.1	AT1G75200.1	5	5	AT1G75200.1 | Symbols: | flavodoxin family protein / radical SAM domain-containing protein | chr1:28220849-28223597 REVERSE LENGTH=647	1	5	5	7.7	7.7	647	2098	20981	20025	19965	19308	20681	21855	21270	21894	22200	0.971526	0.30311	0.99973	0.0798626	0.0115342	0.89176	0.815974	-0.0205104
AT1G75210.1	AT1G75210.1	2	2	AT1G75210.1 | Symbols: | HAD-superfamily hydrolase, subfamily IG, 5-nucleotidase | chr1:28223990-28228751 FORWARD LENGTH=642	1	2	2	5.9	5.9	642	2099	33204	38195	37555	34491	38325	36410	36614	39712	38067	0.897058	0.317797	0.99973	0.0666825	0.00318573	0.942608	0.826626	-0.00359715
AT1G75220.1	AT1G75220.1	3	2	AT1G75220.1 | Symbols: | Major facilitator superfamily protein | chr1:28229412-28232606 REVERSE LENGTH=487	1	3	2	6.4	4.5	487	2100	92671	96955	109029	97995	106027	105127	97032	98484	102824	0.34514	0.50464	0.99973	-0.0513449	0.264498	0.534293	0.711741	-0.0498225
AT1G75270.1	AT1G75270.1	12	12	AT1G75270.1 | Symbols: DHAR2 | dehydroascorbate reductase 2 | chr1:28250255-28251237 REVERSE LENGTH=213	1	12	12	63.8	63.8	213	2102	549679	478587	544624	532912	497740	566794	563874	507717	547648	0.210783	0.59656	0.99973	0.0195488	0.0273817	0.833553	0.799149	-0.0223494
AT1G75280.1;AT1G75300.1;AT1G75290.1	AT1G75280.1	12;3;2	11;3;2	AT1G75280.1 | Symbols: | NmrA-like negative transcriptional regulator family protein | chr1:28252030-28253355 FORWARD LENGTH=310	3	12	11	34.8	32.3	310;322;318	2103	437611	456896	471495	434776	455807	464660	455284	444466	476336	0.238145	0.575866	0.99973	0.0220191	0.084894	0.717622	0.768654	0.011408
AT1G75310.1	AT1G75310.1	2	2	AT1G75310.1 | Symbols: AUL1 | auxin-like 1 protein | chr1:28261004-28266124 FORWARD LENGTH=1448	1	2	2	1.5	1.5	1448	2104	31340	31802	31456	30599	31956	29511	30174	31645	28058	0.0981203	0.714408	0.99973	-0.0347165	0.282244	0.522011	0.708813	0.0391412
AT1G75330.1	AT1G75330.1	7	7	AT1G75330.1 | Symbols: OTC | ornithine carbamoyltransferase | chr1:28266457-28268383 REVERSE LENGTH=375	1	7	7	19.5	19.5	375	2105	307416	285191	304999	324919	294403	305658	321245	296278	311413	0.0592595	0.774548	0.99973	0.00615703	0.187088	0.596465	0.732102	-0.0433399
AT1G75340.2;AT1G75340.1	AT1G75340.2;AT1G75340.1	1;1	1;1	AT1G75340.2 | Symbols: | Zinc finger C-x8-C-x5-C-x3-H type family protein | chr1:28269153-28271873 REVERSE LENGTH=398;AT1G75340.1 | Symbols: | Zinc finger C-x8-C-x5-C-x3-H type family protein | chr1:28269153-28271873 REVERSE LENGTH=435	2	1	1	4.8	4.8	398;435	2106	7005	8668	8917	7893	9421	9183	7387	8092	8418	1.41583	0.238174	0.99973	-0.149	0.592581	0.372955	0.655453	-0.107757
AT1G75350.1	AT1G75350.1	1	1	AT1G75350.1 | Symbols: emb2184 | Ribosomal protein L31 | chr1:28272163-28272687 FORWARD LENGTH=144	1	1	1	8.3	8.3	144	2107	16864	16838	17610	22382	23850	16208	22098	20181	17106	0.414395	0.469031	0.99973	-0.072372	6.66672	0.0329432	0.56111	-0.283174
AT1G75370.1;AT1G75370.2	AT1G75370.1;AT1G75370.2	4;4	3;3	AT1G75370.1 | Symbols: | Sec14p-like phosphatidylinositol transfer family protein | chr1:28276657-28279798 REVERSE LENGTH=612;AT1G75370.2 | Symbols: | Sec14p-like phosphatidylinositol transfer family protein | chr1:28276440-28279798 REVERSE LENGTH=668	2	4	3	9.3	7.2	612;668	2108	8003	10267	12412	10820	12443	11139	9972	11756	11350	0.199707	0.605831	0.99973	-0.0566204	1.83631	0.163375	0.589497	-0.1651
AT1G75410.2;AT1G75410.1;AT1G19700.3;AT1G19700.2;AT1G19700.1	AT1G75410.2;AT1G75410.1;AT1G19700.3;AT1G19700.2;AT1G19700.1	2;2;2;2;2	1;1;1;1;1	AT1G75410.2 | Symbols: BLH3 | BEL1-like homeodomain 3 | chr1:28300095-28301890 REVERSE LENGTH=524;AT1G75410.1 | Symbols: BLH3 | BEL1-like homeodomain 3 | chr1:28300095-28301890 REVERSE LENGTH=524;AT1G19700.3 | Symbols: BEL10 | BEL1-like homeodomain 10 | ch	5	2	1	4.6	2.1	524;524;538;538;538	727	8037	7649	8071	7949	7852	9111	7413	7878	6755	1.95869	0.188001	0.99973	-0.176324	0.194699	0.588997	0.729229	-0.0684882
AT1G75440.1	AT1G75440.1	1	1	AT1G75440.1 | Symbols: UBC16 | ubiquitin-conjugating enzyme 16 | chr1:28313623-28314960 FORWARD LENGTH=161	1	1	1	8.7	8.7	161	2109	31577	29723	30269	31669	31360	30549	31578	31509	30110	0.00131137	0.9658	0.99973	-0.00588588	0.0591915	0.762657	0.779839	-0.0313101
AT1G75500.2;AT1G75500.1	AT1G75500.2;AT1G75500.1	7;7	6;6	AT1G75500.2 | Symbols: WAT1 | Walls Are Thin 1 | chr1:28338282-28340091 REVERSE LENGTH=389;AT1G75500.1 | Symbols: WAT1 | Walls Are Thin 1 | chr1:28338282-28340091 REVERSE LENGTH=389	2	7	6	16.2	16.2	389;389	2111	41921	38295	39382	53845	52425	38448	56201	48456	39588	0.00396848	0.940554	0.99973	-0.00472306	9.0579	0.0202197	0.56111	-0.275051
AT1G75510.1	AT1G75510.1	3	2	AT1G75510.1 | Symbols: | Transcription initiation factor IIF, beta subunit | chr1:28347254-28348629 REVERSE LENGTH=261	1	3	2	17.2	13	261	2112	29899	32989	27428	28823	30820	28404	27970	29849	30382	0.0186582	0.871764	0.99973	0.00252116	0.23281	0.556739	0.719627	0.0367077
AT1G75560.2;AT1G75560.1	AT1G75560.2;AT1G75560.1	1;1	1;1	AT1G75560.2 | Symbols: | zinc knuckle (CCHC-type) family protein | chr1:28371420-28372717 REVERSE LENGTH=257;AT1G75560.1 | Symbols: | zinc knuckle (CCHC-type) family protein | chr1:28371420-28372717 REVERSE LENGTH=257	2	1	1	3.1	3.1	257;257	2114	9611	10238	10912	7470	8761	13087	9140	9817	13599	2.28758	0.166437	0.99973	0.151137	0.578665	0.37825	0.657658	0.0693157
AT1G75660.1	AT1G75660.1	15	12	AT1G75660.1 | Symbols: XRN3, AtXRN3 | 5-3 exoribonuclease 3 | chr1:28408289-28414825 FORWARD LENGTH=1020	1	15	12	16.4	13.8	1020	2115	254047	290171	257789	263322	271865	242551	254176	269440	235133	0.149587	0.654077	0.99973	-0.0356615	0.495005	0.411131	0.668335	0.0443306
AT1G75670.2;AT1G75670.1	AT1G75670.2;AT1G75670.1	1;1	1;1	AT1G75670.2 | Symbols: | DNA-directed RNA polymerases | chr1:28415378-28416505 REVERSE LENGTH=196;AT1G75670.1 | Symbols: | DNA-directed RNA polymerases | chr1:28415378-28416505 REVERSE LENGTH=196	2	1	1	6.1	6.1	196;196	2116	14275	15522	14458	13034	14197	14228	13918	15679	13932	0.608867	0.393421	0.99973	0.0702916	0.859107	0.300143	0.629664	0.0941551
AT1G75680.1;AT1G19940.1	AT1G75680.1	11;1	11;1	AT1G75680.1 | Symbols: AtGH9B7, GH9B7 | glycosyl hydrolase 9B7 | chr1:28417215-28419231 REVERSE LENGTH=525	2	11	11	23.8	23.8	525;515	2117	606579	557805	456933	556777	604607	464994	560860	541574	464755	0.400893	0.47549	0.99973	-0.0534834	0.00512291	0.927309	0.823177	-0.00449641
AT1G75760.1	AT1G75760.1	1	1	AT1G75760.1 | Symbols: | ER lumen protein retaining receptor family protein | chr1:28446940-28448421 REVERSE LENGTH=272	1	1	1	5.1	5.1	272	2118	12821	13646	14807	11994	11021	16471	11591	12060	14980	0.0293331	0.839685	0.99973	-0.0315822	0.509062	0.40535	0.668058	0.063892
AT1G75780.1	AT1G75780.1	17	4	AT1G75780.1 | Symbols: TUB1 | tubulin beta-1 chain | chr1:28451378-28453602 REVERSE LENGTH=447	1	17	4	42.3	13.9	447	2119	241364	257699	198863	195849	181750	227486	198212	218476	222146	1.74698	0.205272	0.99973	0.0783033	7.67772	0.0266651	0.56111	0.205936
AT1G75800.1	AT1G75800.1	1	1	AT1G75800.1 | Symbols: | Pathogenesis-related thaumatin superfamily protein | chr1:28458889-28460447 FORWARD LENGTH=330	1	1	1	3.3	3.3	330	2120	22014	19820	20051	24132	24851	21079	24855	25167	21948	0.296055	0.535599	0.99973	0.0387635	2.91167	0.0996682	0.567855	-0.179042
AT1G75840.1	AT1G75840.1	7	2	AT1G75840.1 | Symbols: ARAC5, ATGP3, ROP4, ATROP4 | RAC-like GTP binding protein 5 | chr1:28475964-28477377 FORWARD LENGTH=196	1	7	2	32.7	4.6	196	2121	170522	172260	176394	154406	167897	181013	155970	161413	180737	0.00589436	0.928048	0.99973	-0.0149711	0.509263	0.405283	0.668058	0.0447592
AT1G75850.1	AT1G75850.1	14	12	AT1G75850.1 | Symbols: VPS35B | VPS35 homolog B | chr1:28478053-28483874 REVERSE LENGTH=790	1	14	12	20.3	19	790	2122	142834	149566	178604	159373	155551	165061	154031	159599	160954	0.00926456	0.909821	0.99973	-0.0163259	0.0664102	0.749306	0.7753	-0.02725
AT1G75940.1	AT1G75940.1	2	0	AT1G75940.1 | Symbols: ATA27, BGLU20 | Glycosyl hydrolase superfamily protein | chr1:28511198-28514044 FORWARD LENGTH=535	1	2	0	3	0	535	2123	46483	44351	51660	51771	53522	49932	49506	48712	52229	0.223557	0.586321	0.99973	-0.0451056	1.84363	0.162691	0.589497	-0.12346
AT1G75950.1;AT4G34470.1;AT4G34210.1	AT1G75950.1	9;1;1	6;0;0	AT1G75950.1 | Symbols: SKP1, ASK1, ATSKP1, SKP1A, UIP1 | S phase kinase-associated protein 1 | chr1:28516715-28517454 FORWARD LENGTH=160	3	9	6	36.2	31.2	160;152;152	2124	391156	405575	409374	468828	448811	345414	419610	409334	342977	2.05065	0.181635	0.99973	-0.10804	0.451047	0.429433	0.678908	-0.0665597
AT1G75980.1	AT1G75980.1	1	1	AT1G75980.1 | Symbols: | Single hybrid motif superfamily protein | chr1:28522936-28524302 REVERSE LENGTH=225	1	1	1	6.7	6.7	225	2125	13185	13076	14161	15901	16389	12114	14845	15009	13345	0.071414	0.753143	0.99973	-0.0396917	1.18575	0.239035	0.612616	-0.135549
AT1G75990.1	AT1G75990.1	26	8	AT1G75990.1 | Symbols: | PAM domain (PCI/PINT associated module) protein | chr1:28524623-28526718 REVERSE LENGTH=487	1	26	8	51.7	20.5	487	2126	204789	213645	217516	214930	213246	205375	204461	219817	206058	0.00103587	0.969343	0.99973	-0.0073397	0.0393132	0.80276	0.791116	0.00545258
AT1G76010.1	AT1G76010.1	13	12	AT1G76010.1 | Symbols: | Alba DNA/RNA-binding protein | chr1:28528505-28530488 REVERSE LENGTH=350	1	13	12	50.9	47.7	350	2127	229301	236682	226231	268126	286483	213468	259453	253590	225152	0.419528	0.466347	0.99973	-0.057249	3.06419	0.0935899	0.56588	-0.150033
AT1G76030.1;AT1G20260.1	AT1G76030.1;AT1G20260.1	30;30	5;5	AT1G76030.1 | Symbols: | ATPase, V1 complex, subunit B protein | chr1:28534134-28536916 FORWARD LENGTH=486;AT1G20260.1 | Symbols: | ATPase, V1 complex, subunit B protein | chr1:7016971-7020290 FORWARD LENGTH=487	2	30	5	60.7	11.3	486;487	748	799450	775269	786490	919377	868835	755582	865069	824887	778290	0.235838	0.577706	0.99973	-0.0434957	1.69993	0.175513	0.589944	-0.107456
AT1G76040.2;AT1G76040.1	AT1G76040.2;AT1G76040.1	6;4	6;4	AT1G76040.2 | Symbols: CPK29 | calcium-dependent protein kinase 29 | chr1:28537743-28540448 FORWARD LENGTH=561;AT1G76040.1 | Symbols: CPK29 | calcium-dependent protein kinase 29 | chr1:28538906-28540448 FORWARD LENGTH=323	2	6	6	15	15	561;323	2129	88719	96585	106911	94912	95228	115041	89717	101694	111776	8.6278e-08	0.999703	0.999961	-0.00945725	0.421996	0.442246	0.68122	-0.0626349
AT1G76060.1	AT1G76060.1	2	2	AT1G76060.1 | Symbols: EMB1793 | LYR family of Fe/S cluster biogenesis protein | chr1:28543367-28543840 REVERSE LENGTH=157	1	2	2	15.9	15.9	157	2130	22730	21741	21210	21328	25129	22315	22201	21571	23509	0.0592682	0.774539	0.99973	-0.0316222	0.323514	0.495479	0.697529	-0.0663452
AT1G76065.1	AT1G76065.1	1	1	AT1G76065.1 | Symbols: | LYR family of Fe/S cluster biogenesis protein | chr1:28544899-28545306 REVERSE LENGTH=80	1	1	1	11.2	11.2	80	2131	19229	19111	18847	18132	20300	18197	18090	18308	18089	0.239919	0.574596	0.99973	-0.055629	0.0544348	0.771075	0.781122	0.0141462
AT1G76090.1	AT1G76090.1	17	14	AT1G76090.1 | Symbols: SMT3 | sterol methyltransferase 3 | chr1:28550592-28551671 REVERSE LENGTH=359	1	17	14	37.3	35.1	359	2132	231833	254476	172772	204250	218279	179483	196932	200465	169156	1.2889	0.254017	0.99973	-0.0875813	2.98654	0.0967127	0.567855	0.130664
AT1G76140.1;AT1G76140.2;AT1G20380.1	AT1G76140.1;AT1G76140.2	16;16;4	16;16;4	AT1G76140.1 | Symbols: | Prolyl oligopeptidase family protein | chr1:28571187-28574852 FORWARD LENGTH=795;AT1G76140.2 | Symbols: | Prolyl oligopeptidase family protein | chr1:28571187-28574852 FORWARD LENGTH=792	3	16	16	18.6	18.6	795;792;731	2133	381175	359730	365145	356415	324763	361283	351904	349803	353408	0.178757	0.625179	0.99973	0.0174068	1.62183	0.183975	0.592142	0.0854232
AT1G76150.1	AT1G76150.1	9	9	AT1G76150.1 | Symbols: ECH2, ATECH2 | enoyl-CoA hydratase 2 | chr1:28575236-28577637 REVERSE LENGTH=309	1	9	9	31.7	31.7	309	2134	267489	260363	303237	274273	271336	301706	267549	274955	298080	0.000537398	0.978009	0.99973	-0.0115064	0.0582725	0.7642	0.779839	-0.0278954
AT1G76160.1;AT1G21860.1	AT1G76160.1	11;2	8;1	AT1G76160.1 | Symbols: sks5 | SKU5 similar 5 | chr1:28578211-28581020 REVERSE LENGTH=541	2	11	8	24.8	18.9	541;538	2135	524143	393982	431399	559567	548491	471184	531435	508506	458767	0.970502	0.303227	0.99973	-0.0755129	8.67483	0.0216974	0.56111	-0.226782
AT1G76180.1;AT1G76180.2;AT2G21490.1	AT1G76180.1;AT1G76180.2	17;17;1	14;14;0	AT1G76180.1 | Symbols: ERD14 | Dehydrin family protein | chr1:28587013-28587657 REVERSE LENGTH=185;AT1G76180.2 | Symbols: ERD14 | Dehydrin family protein | chr1:28587013-28587657 REVERSE LENGTH=185	3	17	14	82.2	73	185;185;185	2136	829970	950039	1334157	686194	792341	1696274	717365	949293	1245692	1.22854	0.262541	0.99973	-0.124486	0.166983	0.616106	0.737364	-0.027824
AT1G76200.1	AT1G76200.1	5	5	AT1G76200.1 | Symbols: | unknown protein; Has 96 Blast hits to 96 proteins in 48 species: Archae - 0; Bacteria - 0; Metazoa - 0; Fungi - 47; Plants - 38; Viruses - 0; Other Eukaryotes - 11 (source: NCBI BLink). | chr1:28593351-28593980 FORWARD LENGTH=69	1	5	5	76.8	76.8	69	2137	107320	104206	99903	105490	112109	109387	108825	107269	107765	0.00363912	0.943089	0.99973	-0.013863	0.574821	0.379805	0.658131	-0.0703256
AT1G76260.1;AT1G20540.1	AT1G76260.1;AT1G20540.1	2;1	2;1	AT1G76260.1 | Symbols: DWA2 | DWD (DDB1-binding WD40 protein) hypersensitive to ABA 2 | chr1:28610363-28612998 FORWARD LENGTH=350;AT1G20540.1 | Symbols: | Transducin/WD40 repeat-like superfamily protein | chr1:7112652-7115191 FORWARD LENGTH=351	2	2	2	5.7	5.7	350;351	2139	18472	17426	17458	18319	16605	18192	18916	17686	16799	0.0301807	0.837401	0.99973	0.00772025	0.0231148	0.847229	0.803396	0.00650401
AT1G76270.1;AT1G20550.1	AT1G76270.1	5;2	5;2	AT1G76270.1 | Symbols: | O-fucosyltransferase family protein | chr1:28613554-28616537 REVERSE LENGTH=572	2	5	5	8	8	572;564	2140	22406	24475	23849	21466	21338	24041	21226	22614	24593	0.227629	0.583594	0.99973	0.0338725	0.863485	0.299017	0.629664	0.0815026
AT1G76300.1;AT1G20600.1	AT1G76300.1;AT1G20600.1	2;1	1;0	AT1G76300.1 | Symbols: SmD3 | snRNP core protein SMD3 | chr1:28625957-28627080 FORWARD LENGTH=128;AT1G20600.1 | Symbols: | AP2/B3-like transcriptional factor family protein | chr1:7133111-7134237 FORWARD LENGTH=237	2	2	1	14.8	7	128;237	2141	36345	36792	34207	35296	38667	33835	36569	35285	34048	0.0389992	0.816618	0.99973	-0.0256006	0.00174568	0.957267	0.830326	-0.00608886
AT1G76340.1	AT1G76340.1	3	3	AT1G76340.1 | Symbols: GONST3 | golgi nucleotide sugar transporter 3 | chr1:28635188-28636306 REVERSE LENGTH=372	1	3	3	11	11	372	2143	10464	11136	9803	11863	12393	8700	12394	12689	10378	1.22593	0.262819	0.99973	0.105692	0.20259	0.581794	0.72793	-0.0696388
AT1G76390.2;AT1G76390.1	AT1G76390.2;AT1G76390.1	10;10	6;6	AT1G76390.2 | Symbols: | ARM repeat superfamily protein | chr1:28655914-28658531 FORWARD LENGTH=811;AT1G76390.1 | Symbols: | ARM repeat superfamily protein | chr1:28655914-28658531 FORWARD LENGTH=811	2	10	6	15.5	10.6	811;811	2144	50000	55466	54782	50444	53686	53390	49754	52386	52466	0.0547506	0.783139	0.99973	-0.0269387	0.160223	0.623424	0.73979	0.0247713
AT1G76400.1	AT1G76400.1	24	23	AT1G76400.1 | Symbols: | Ribophorin I | chr1:28658713-28661672 REVERSE LENGTH=614	1	24	23	42.3	40.7	614	2145	678645	676427	668778	635094	684370	660474	660274	650798	669964	0.0307479	0.835975	0.99973	0.000799843	0.338018	0.486849	0.69523	0.0316471
AT1G76405.2	AT1G76405.2	2	2	AT1G76405.2 | Symbols: | unknown protein; FUNCTIONS IN: molecular_function unknown; INVOLVED IN: biological_process unknown; LOCATED IN: chloroplast envelope; EXPRESSED IN: 21 plant structures; EXPRESSED DURING: 13 growth stages; BEST Arabidopsis thaliana	1	2	2	11.4	11.4	167	2146	36042	33444	39053	40208	44315	36940	39401	40323	38558	0.123188	0.682754	0.99973	-0.0382864	3.00678	0.0960261	0.567855	-0.162303
AT1G76410.1	AT1G76410.1	3	2	AT1G76410.1 | Symbols: ATL8 | RING/U-box superfamily protein | chr1:28668915-28669472 FORWARD LENGTH=185	1	3	2	19.5	15.7	185	2147	8015	9762	10409	10901	11583	9637	9128	10358	10714	0.525225	0.42207	0.99973	-0.0889683	2.14203	0.139905	0.578237	-0.188538
AT1G76440.3;AT1G76440.2;AT1G76440.1	AT1G76440.3;AT1G76440.2;AT1G76440.1	1;1;1	1;1;1	AT1G76440.3 | Symbols: | HSP20-like chaperones superfamily protein | chr1:28682371-28682999 REVERSE LENGTH=143;AT1G76440.2 | Symbols: | HSP20-like chaperones superfamily protein | chr1:28682371-28682999 REVERSE LENGTH=143;AT1G76440.1 | Symbols: | HSP20-	3	1	1	9.8	9.8	143;143;143	2148	9945	11066	9557	10113	10231	9906	9934	9287	9037	0.641807	0.383125	0.99973	-0.0982758	0.0349901	0.812565	0.793189	0.015087
AT1G76490.1	AT1G76490.1	8	8	AT1G76490.1 | Symbols: HMG1, HMGR1, AtHMGR1 | hydroxy methylglutaryl CoA reductase 1 | chr1:28695801-28698206 FORWARD LENGTH=642	1	8	8	17.9	17.9	642	2149	132748	151271	129929	122693	130738	125080	112340	115551	120708	2.42271	0.158982	0.99973	-0.118767	3.00669	0.0960261	0.567855	0.129114
AT1G76510.1;AT1G76510.2;AT1G76510.3	AT1G76510.1;AT1G76510.2;AT1G76510.3	9;9;8	8;8;8	AT1G76510.1 | Symbols: | ARID/BRIGHT DNA-binding domain-containing protein | chr1:28708927-28712498 REVERSE LENGTH=434;AT1G76510.2 | Symbols: | ARID/BRIGHT DNA-binding domain-containing protein | chr1:28708927-28712498 REVERSE LENGTH=434;AT1G76510.3 | Sy	3	9	8	26.5	24.9	434;434;493	2150	164083	184611	173178	162921	178216	170001	161546	171849	168523	0.0568326	0.779279	0.99973	-0.0262612	0.254893	0.541516	0.712176	0.0299831
AT1G76540.1;AT5G45430.2;AT5G45430.1	AT1G76540.1	4;1;1	3;0;0	AT1G76540.1 | Symbols: CDKB2;1 | cyclin-dependent kinase B2;1 | chr1:28720554-28722351 REVERSE LENGTH=313	3	4	3	15.3	12.8	313;497;499	2151	20821	23069	20520	20077	23988	18877	19328	21184	20316	0.17158	0.632019	0.99973	-0.0492875	0.199161	0.585028	0.72793	0.0332617
AT1G76550.1	AT1G76550.1	26	16	AT1G76550.1 | Symbols: | Phosphofructokinase family protein | chr1:28722900-28726929 REVERSE LENGTH=617	1	26	16	42.8	27.4	617	2152	1849179	1987910	1894964	1520261	1494671	1865031	1581148	1726514	1916133	3.03934	0.132659	0.99973	0.0982281	12.4778	0.0120276	0.555282	0.232182
AT1G76630.1;AT1G76630.2	AT1G76630.1;AT1G76630.2	5;5	4;4	AT1G76630.1 | Symbols: | Tetratricopeptide repeat (TPR)-like superfamily protein | chr1:28759699-28765042 FORWARD LENGTH=1140;AT1G76630.2 | Symbols: | Tetratricopeptide repeat (TPR)-like superfamily protein | chr1:28759699-28765042 FORWARD LENGTH=1168	2	5	4	6.4	5.7	1140;1168	2154	29317	34491	33218	32265	31788	33851	31254	33095	34544	0.0798413	0.739773	0.99973	0.0145006	0.00305453	0.944018	0.827182	-0.0129964
AT1G76680.1;AT1G76680.2;AT1G18020.1;AT1G17990.1;AT1G09400.1	AT1G76680.1;AT1G76680.2	24;24;1;1;1	15;15;0;0;0	AT1G76680.1 | Symbols: OPR1, ATOPR1 | 12-oxophytodienoate reductase 1 | chr1:28776982-28778271 FORWARD LENGTH=372;AT1G76680.2 | Symbols: OPR1 | 12-oxophytodienoate reductase 1 | chr1:28776982-28778271 FORWARD LENGTH=397	5	24	15	69.4	55.1	372;397;269;269;324	2156	1583284	1275173	1164560	1509152	1221843	1135538	1648113	1282327	1234544	3.37226	0.120759	0.99973	0.10727	0.905866	0.289531	0.625469	0.0572373
AT1G76690.1	AT1G76690.1	17	8	AT1G76690.1 | Symbols: OPR2, ATOPR2 | 12-oxophytodienoate reductase 2 | chr1:28778976-28780355 FORWARD LENGTH=374	1	17	8	50.8	30.5	374	2157	162150	156208	123977	163356	153504	116249	167785	153351	124379	0.56032	0.410015	0.99973	0.0407439	0.289852	0.516868	0.708083	0.0304092
AT1G76700.1	AT1G76700.1	4	1	AT1G76700.1 | Symbols: | DNAJ heat shock N-terminal domain-containing protein | chr1:28780619-28783022 REVERSE LENGTH=398	1	4	1	11.8	3	398	2158	14688	15686	15114	16038	17451	14790	16401	15547	14303	0.288641	0.539876	0.99973	-0.0619112	0.486128	0.414782	0.670698	-0.0859098
AT1G76790.1	AT1G76790.1	17	16	AT1G76790.1 | Symbols: | O-methyltransferase family protein | chr1:28822355-28823630 REVERSE LENGTH=367	1	17	16	42	39.5	367	2159	1182827	1200748	1194889	1224786	1183067	1135934	1171593	1173929	1141503	0.0374062	0.819791	0.99973	-0.0232952	0.126058	0.661323	0.75259	0.0140486
AT1G76810.1;AT1G76720.1;AT1G76820.1	AT1G76810.1	29;5;4	29;5;4	AT1G76810.1 | Symbols: | eukaryotic translation initiation factor 2 (eIF-2) family protein | chr1:28831366-28836310 REVERSE LENGTH=1294	3	29	29	30.5	30.5	1294;1191;1166	2161	669319	556024	658255	724810	698414	685420	701709	703854	664168	0.0650279	0.763623	0.99973	-0.0268723	4.44629	0.0586175	0.56111	-0.162824
AT1G76850.1	AT1G76850.1	15	8	AT1G76850.1 | Symbols: SEC5A | exocyst complex component sec5 | chr1:28848013-28854282 FORWARD LENGTH=1090	1	15	8	15.1	9.7	1090	2162	178974	177330	198555	173095	166200	209133	173051	186823	195691	0.201528	0.604306	0.99973	0.0186535	0.140148	0.644903	0.747467	0.016819
AT1G76860.1	AT1G76860.1	4	2	AT1G76860.1 | Symbols: | Small nuclear ribonucleoprotein family protein | chr1:28854594-28855637 REVERSE LENGTH=98	1	4	2	36.7	24.5	98	2163	20749	22902	21192	24588	24339	20737	22263	23442	20257	0.601251	0.395707	0.99973	-0.0787782	0.893099	0.292429	0.626431	-0.103462
AT1G76880.1	AT1G76880.1	3	3	AT1G76880.1 | Symbols: | Duplicated homeodomain-like superfamily protein | chr1:28865594-28867931 FORWARD LENGTH=603	1	3	3	6.8	6.8	603	2164	39308	29989	34056	35336	33092	41424	34949	37794	35270	0.0265948	0.847537	0.99973	-0.0243562	0.798922	0.314309	0.636726	-0.0879809
AT1G76950.1	AT1G76950.1	2	2	AT1G76950.1 | Symbols: PRAF1 | Regulator of chromosome condensation (RCC1) family with FYVE zinc finger domain | chr1:28906952-28911325 FORWARD LENGTH=1103	1	2	2	2.6	2.6	1103	2166	15596	16935	14770	8055	13237	18192	13311	15250	15776	4.0109	0.102961	0.99973	0.167243	7.18056	0.0296221	0.56111	0.260603
AT1G76970.1	AT1G76970.1	4	4	AT1G76970.1 | Symbols: | Target of Myb protein 1 | chr1:28922841-28924854 REVERSE LENGTH=446	1	4	4	11.4	11.4	446	2167	14985	15166	18246	14280	13853	18098	14989	15420	18253	0.749017	0.352415	0.99973	0.073935	0.504582	0.407332	0.668325	0.0660571
AT1G76990.5;AT1G76990.4;AT1G76990.3;AT1G76990.2;AT1G76990.1	AT1G76990.5;AT1G76990.4;AT1G76990.3;AT1G76990.2;AT1G76990.1	7;7;7;7;7	7;7;7;7;7	AT1G76990.5 | Symbols: ACR3 | ACT domain repeat 3 | chr1:28933387-28935179 FORWARD LENGTH=453;AT1G76990.4 | Symbols: ACR3 | ACT domain repeat 3 | chr1:28933387-28935179 FORWARD LENGTH=453;AT1G76990.3 | Symbols: ACR3 | ACT domain repeat 3 | chr1:28933387-28	5	7	7	18.1	18.1	453;453;453;453;453	2168	72321	70939	77561	95614	102179	64737	84646	84520	65386	4.08549	0.10121	0.99973	-0.162574	7.89624	0.0255146	0.56111	-0.249605
AT1G77020.1	AT1G77020.1	2	2	AT1G77020.1 | Symbols: | DNAJ heat shock N-terminal domain-containing protein | chr1:28945056-28946867 REVERSE LENGTH=379	1	2	2	8.2	8.2	379	2169	12830	12697	13853	12721	14164	14218	13933	14404	13718	0.175379	0.628006	0.99973	0.0330336	0.213168	0.572594	0.725777	-0.0617806
AT1G77030.1	AT1G77030.1	6	6	AT1G77030.1 | Symbols: | hydrolases, acting on acid anhydrides, in phosphorus-containing anhydrides;ATP-dependent helicases;nucleic acid binding;ATP binding;RNA binding;helicases | chr1:28947887-28951526 REVERSE LENGTH=845	1	6	6	9.1	9.1	845	2170	100781	108334	93897	103178	99505	95760	95950	101571	93663	0.135442	0.66896	0.99973	-0.0355243	0.146544	0.637828	0.746326	0.0219195
AT1G77120.1	AT1G77120.1	6	6	AT1G77120.1 | Symbols: ADH1, ADH, ATADH, ATADH1 | alcohol dehydrogenase 1 | chr1:28975509-28977216 FORWARD LENGTH=379	1	6	6	15.3	15.3	379	2171	125635	132512	111954	159165	148826	116451	147206	174605	115345	0.49048	0.434965	0.99973	0.0425808	5.36013	0.0449555	0.56111	-0.197648
AT1G77130.1	AT1G77130.1	4	4	AT1G77130.1 | Symbols: PGSIP2, GUX3 | plant glycogenin-like starch initiation protein 2 | chr1:28979066-28981228 REVERSE LENGTH=618	1	4	4	7	7	618	2172	44058	45726	43847	47433	50753	43572	47411	49037	44342	6.64067e-06	0.997343	0.99973	-0.00988529	0.764339	0.323041	0.638006	-0.0851754
AT1G77140.1	AT1G77140.1	12	12	AT1G77140.1 | Symbols: VPS45, ATVPS45 | vacuolar protein sorting 45 | chr1:28984163-28987681 FORWARD LENGTH=569	1	12	12	23.2	23.2	569	2173	322482	328591	324440	335201	364807	318370	331670	337622	323771	0.145153	0.658992	0.99973	-0.036316	0.447464	0.431108	0.678965	-0.0620402
AT1G77180.1;AT1G77180.2;AT1G77180.3	AT1G77180.1;AT1G77180.2;AT1G77180.3	14;14;12	13;13;11	AT1G77180.1 | Symbols: SKIP | chromatin protein family | chr1:28999791-29001632 REVERSE LENGTH=613;AT1G77180.2 | Symbols: SKIP | chromatin protein family | chr1:28999791-29001632 REVERSE LENGTH=613;AT1G77180.3 | Symbols: SKIP | chromatin protein family | c	3	14	13	26.3	25	613;613;511	2174	218781	245314	209620	210991	243103	204276	212901	221180	203757	0.256802	0.561898	0.99973	-0.0457085	0.318917	0.498484	0.69908	0.0332398
AT1G77330.1	AT1G77330.1	8	7	AT1G77330.1 | Symbols: | 2-oxoglutarate (2OG) and Fe(II)-dependent oxygenase superfamily protein | chr1:29063215-29064447 REVERSE LENGTH=307	1	8	7	29.3	26.4	307	2179	208571	204803	172720	223678	205926	176855	224320	208012	169383	0.00190685	0.958981	0.99973	-0.0113298	0.245044	0.548447	0.716748	-0.049278
AT1G77420.1	AT1G77420.1	4	4	AT1G77420.1 | Symbols: | alpha/beta-Hydrolases superfamily protein | chr1:29093641-29095442 FORWARD LENGTH=382	1	4	4	12.8	12.8	382	2182	34288	36309	35938	35009	37074	35388	34154	35250	34771	0.195755	0.609321	0.99973	-0.0449383	0.00149119	0.960684	0.830746	-0.0126199
AT1G77460.2;AT1G77460.1	AT1G77460.2;AT1G77460.1	3;3	3;3	AT1G77460.2 | Symbols: | Armadillo/beta-catenin-like repeat ; C2 calcium/lipid-binding domain (CaLB) protein | chr1:29104378-29111580 FORWARD LENGTH=2136;AT1G77460.1 | Symbols: | Armadillo/beta-catenin-like repeat ; C2 calcium/lipid-binding domain (CaLB)	2	3	3	1.4	1.4	2136;2136	2183	11474	13152	11911	11915	14614	11460	11373	13227	10936	0.67108	0.374417	0.99973	-0.0963004	0.148399	0.635444	0.745928	-0.0562236
AT1G77470.1	AT1G77470.1	14	14	AT1G77470.1 | Symbols: RFC3, RFC5 | replication factor C subunit 3 | chr1:29112194-29114323 REVERSE LENGTH=369	1	14	14	41.2	41.2	369	2184	186991	203805	203845	177337	185178	201687	183050	188808	205962	0.417639	0.467183	0.99973	0.0344084	1.22238	0.234627	0.612154	0.0758072
AT1G77480.2;AT1G77480.1	AT1G77480.2;AT1G77480.1	2;2	2;2	AT1G77480.2 | Symbols: | Eukaryotic aspartyl protease family protein | chr1:29114946-29117150 REVERSE LENGTH=432;AT1G77480.1 | Symbols: | Eukaryotic aspartyl protease family protein | chr1:29114705-29117150 REVERSE LENGTH=466	2	2	2	9.5	9.5	432;466	2185	13098	11988	11616	13338	12389	12094	12735	13064	11981	0.00505765	0.933631	0.99973	-0.00156481	0.0883691	0.712298	0.767695	-0.0433288
AT1G77510.1	AT1G77510.1	33	25	AT1G77510.1 | Symbols: ATPDIL1-2, PDI6, ATPDI6, PDIL1-2 | PDI-like 1-2 | chr1:29126742-29129433 FORWARD LENGTH=508	1	33	25	59.8	49.4	508	2186	1807169	1707265	1816315	1867410	1889230	1995368	1784256	1835010	1813776	1.26595	0.257335	0.99973	-0.0823055	2.00541	0.150131	0.584192	-0.109727
AT1G77520.1	AT1G77520.1	11	10	AT1G77520.1 | Symbols: | O-methyltransferase family protein | chr1:29130557-29132007 FORWARD LENGTH=381	1	11	10	40.9	39.1	381	2187	305148	340780	339940	324036	338311	313931	303727	339398	329564	0.00405382	0.939991	0.99973	-0.00531342	0.0980717	0.697765	0.763101	0.0141025
AT1G77530.1;AT5G37170.1	AT1G77530.1	7;1	5;1	AT1G77530.1 | Symbols: | O-methyltransferase family protein | chr1:29136037-29137423 FORWARD LENGTH=381	2	7	5	22.6	16	381;334	2188	169363	182028	211627	196935	199175	197418	175268	193989	206611	0.266865	0.554888	0.99973	-0.0435779	0.783898	0.318115	0.638006	-0.076135
AT1G77540.1	AT1G77540.1	3	3	AT1G77540.1 | Symbols: | Acyl-CoA N-acyltransferases (NAT) superfamily protein | chr1:29137762-29138182 REVERSE LENGTH=114	1	3	3	27.2	27.2	114	2189	59859	57136	59024	57043	57337	66886	63419	58251	65013	0.499907	0.431258	0.99973	0.0424822	0.142848	0.641997	0.746719	-0.0423772
AT1G77550.1	AT1G77550.1	15	14	AT1G77550.1 | Symbols: | tubulin-tyrosine ligases;tubulin-tyrosine ligases | chr1:29138490-29142965 REVERSE LENGTH=855	1	15	14	22.1	21.2	855	2190	426007	426578	434412	421193	410802	424794	417913	429331	425683	0.186637	0.617987	0.99973	0.0184072	0.355628	0.476206	0.691524	0.0342662
AT1G77590.1	AT1G77590.1	16	14	AT1G77590.1 | Symbols: LACS9 | long chain acyl-CoA synthetase 9 | chr1:29148501-29151776 REVERSE LENGTH=691	1	16	14	26	23.2	691	2192	661012	700701	672567	597311	618723	680053	614849	628399	686869	0.309329	0.526717	0.99973	0.0256631	2.37557	0.125343	0.578237	0.101493
AT1G77610.1;AT1G21870.1	AT1G77610.1	3;1	2;1	AT1G77610.1 | Symbols: | EamA-like transporter family protein | chr1:29165489-29167486 FORWARD LENGTH=336	2	3	2	11.6	6.8	336;341	2193	23759	24509	22382	23127	24664	23629	23971	23675	22236	0.0653542	0.762957	0.99973	-0.0314072	0.00480032	0.929336	0.823351	-0.0156386
AT1G77670.1	AT1G77670.1	5	5	AT1G77670.1 | Symbols: | Pyridoxal phosphate (PLP)-dependent transferases superfamily protein | chr1:29189043-29190901 REVERSE LENGTH=440	1	5	5	12.5	12.5	440	2194	95073	92979	94477	94614	93655	95150	94380	98606	94422	0.169458	0.634103	0.99973	0.0201637	0.00390353	0.936316	0.824374	-0.00453752
AT1G77690.1	AT1G77690.1	5	5	AT1G77690.1 | Symbols: LAX3 | like AUX1 3 | chr1:29201232-29203317 REVERSE LENGTH=470	1	5	5	8.1	8.1	470	2196	35328	36338	32359	36753	39310	31698	42036	39295	31743	0.912288	0.314853	0.99973	0.0694321	0.2019	0.582422	0.72793	-0.0509049
AT1G77710.1	AT1G77710.1	2	2	AT1G77710.1 | Symbols: | CONTAINS InterPro DOMAIN/s: Ubiquitin-like, Ufm1 (InterPro:IPR005375); Has 244 Blast hits to 244 proteins in 106 species: Archae - 0; Bacteria - 0; Metazoa - 149; Fungi - 0; Plants - 47; Viruses - 0; Other Eukaryotes - 48 (source:	1	2	2	24.7	24.7	93	2197	23610	21658	19884	26111	23387	22294	25162	21998	19426	1.30606	0.251827	0.99973	-0.108604	1.78143	0.168399	0.589497	-0.140014
AT1G77750.1	AT1G77750.1	2	2	AT1G77750.1 | Symbols: | Ribosomal protein S13/S18 family | chr1:29230346-29231490 REVERSE LENGTH=154	1	2	2	11.7	11.7	154	2198	42098	42100	38825	36532	40648	38917	39557	39834	40930	0.592343	0.398733	0.99973	0.0515578	1.13039	0.247661	0.61294	0.0835974
AT1G77760.1	AT1G77760.1	10	8	AT1G77760.1 | Symbols: NIA1, GNR1, NR1 | nitrate reductase 1 | chr1:29236005-29239367 REVERSE LENGTH=917	1	10	8	11.5	8.7	917	2199	107048	116856	71147	84551	89178	67903	89880	105212	66166	2.54808	0.153101	0.99973	0.112664	12.6585	0.0116866	0.551304	0.288153
AT1G77885.1	AT1G77885.1	5	4	AT1G77885.1 | Symbols: | unknown protein; BEST Arabidopsis thaliana protein match is: unknown protein (TAIR:AT1G22065.1); Has 35333 Blast hits to 34131 proteins in 2444 species: Archae - 798; Bacteria - 22429; Metazoa - 974; Fungi - 991; Plants - 531; Vir	1	5	4	49.4	33.8	77	2200	16140	15495	18011	15516	14459	20672	15310	15435	18378	0.0983481	0.714035	0.99973	-0.0440781	0.0165318	0.870292	0.810249	-0.0287993
AT1G77940.1	AT1G77940.1	8	1	AT1G77940.1 | Symbols: | Ribosomal protein L7Ae/L30e/S12e/Gadd45 family protein | chr1:29304116-29305288 REVERSE LENGTH=112	1	8	1	59.8	10.7	112	2201	327307	316521	306891	337764	332221	308273	330004	309396	310171	0.24084	0.573866	0.99973	-0.0429391	0.163013	0.620545	0.738863	-0.041196
AT1G78000.1;AT1G78000.2;AT1G22150.1	AT1G78000.1;AT1G78000.2	20;20;6	13;13;1	AT1G78000.1 | Symbols: SULTR1;2, SEL1 | sulfate transporter 1;2 | chr1:29329889-29332877 FORWARD LENGTH=653;AT1G78000.2 | Symbols: SULTR1;2, SEL1 | sulfate transporter 1;2 | chr1:29329889-29332877 FORWARD LENGTH=653	3	20	13	28.9	21	653;653;656	2203	231309	219222	184545	289371	290314	173602	293317	287651	173921	0.0360546	0.823425	0.99973	0.00306489	8.19133	0.0238694	0.56111	-0.24627
AT1G78040.2;AT1G78040.1	AT1G78040.2;AT1G78040.1	2;2	2;2	AT1G78040.2 | Symbols: | Pollen Ole e 1 allergen and extensin family protein | chr1:29345993-29346840 FORWARD LENGTH=171;AT1G78040.1 | Symbols: | Pollen Ole e 1 allergen and extensin family protein | chr1:29345993-29346840 FORWARD LENGTH=171	2	2	2	15.8	15.8	171;171	2204	34071	35420	30651	38329	36880	34281	41219	42451	33763	1.81859	0.198723	0.99973	0.101039	1.80049	0.166833	0.589497	-0.128752
AT1G78050.1	AT1G78050.1	3	2	AT1G78050.1 | Symbols: PGM | phosphoglycerate/bisphosphoglycerate mutase | chr1:29348095-29349592 FORWARD LENGTH=332	1	3	2	10.8	7.8	332	2205	37765	40507	38870	34662	36940	43680	41517	40172	43863	2.89148	0.138311	0.99973	0.123118	0.158034	0.625573	0.740913	0.0230912
AT1G78060.1	AT1G78060.1	18	18	AT1G78060.1 | Symbols: | Glycosyl hydrolase family protein | chr1:29349796-29352868 REVERSE LENGTH=767	1	18	18	27.1	27.1	767	2206	428390	344347	389136	426855	430989	408512	416426	396838	435732	0.0234622	0.856412	0.99973	-0.0199142	2.40115	0.124295	0.578237	-0.124231
AT1G78120.1	AT1G78120.1	4	3	AT1G78120.1 | Symbols: TPR12 | Tetratricopeptide repeat (TPR)-like superfamily protein | chr1:29394021-29396003 REVERSE LENGTH=530	1	4	3	7.4	5.8	530	2208	27719	30433	29497	26999	29486	26603	28293	31793	24961	0.226502	0.584361	0.99973	0.0336202	0.859254	0.300104	0.629664	0.0770975
AT1G78150.1;AT1G78150.2;AT1G78150.3	AT1G78150.1;AT1G78150.2;AT1G78150.3	12;12;12	11;11;11	AT1G78150.1 | Symbols: | unknown protein; BEST Arabidopsis thaliana protein match is: unknown protein (TAIR:AT1G35780.1); Has 152 Blast hits to 146 proteins in 18 species: Archae - 0; Bacteria - 0; Metazoa - 1; Fungi - 2; Plants - 149; Viruses - 0; Other	3	12	11	50.4	46.7	274;274;303	2209	174184	198233	193963	174762	188104	194948	178729	185821	185777	0.0183278	0.872781	0.99973	-0.019495	0.163672	0.619585	0.738466	0.0219862
AT1G78190.1	AT1G78190.1	2	1	AT1G78190.1 | Symbols: | Trm112p-like protein | chr1:29418620-29418994 REVERSE LENGTH=124	1	2	1	17.7	8.1	124	2210	25288	24875	24239	27047	26319	25073	27997	26422	23945	0.00597579	0.927631	0.99973	-0.0013801	0.490354	0.413003	0.669525	-0.0762297
AT1G78200.2;AT1G78200.1	AT1G78200.2;AT1G78200.1	2;2	1;1	AT1G78200.2 | Symbols: | Protein phosphatase 2C family protein | chr1:29420483-29421650 FORWARD LENGTH=283;AT1G78200.1 | Symbols: | Protein phosphatase 2C family protein | chr1:29420483-29421650 FORWARD LENGTH=283	2	2	1	5.7	2.8	283;283	2211	23197	23488	19650	18879	24245	20454	21208	23292	22338	0.862652	0.325597	0.99973	0.0721409	0.519319	0.400932	0.667044	0.0612426
AT1G78240.2;AT1G78240.1	AT1G78240.2;AT1G78240.1	7;7	7;7	AT1G78240.2 | Symbols: TSD2, QUA2 | S-adenosyl-L-methionine-dependent methyltransferases superfamily protein | chr1:29433173-29435815 REVERSE LENGTH=684;AT1G78240.1 | Symbols: TSD2, QUA2, OSU1 | S-adenosyl-L-methionine-dependent methyltransferases superfam	2	7	7	12.6	12.6	684;684	2212	86029	89348	80857	83169	95012	81164	87379	91618	79489	0.00474519	0.935797	0.99973	-0.00478641	0.00720453	0.913951	0.819228	-0.0174106
AT1G78260.2;AT1G78260.1;AT1G22330.1;AT1G22910.2;AT1G22910.1;AT1G20880.2;AT1G20880.1;AT1G76460.1;AT1G22910.3	AT1G78260.2;AT1G78260.1;AT1G22330.1;AT1G22910.2;AT1G22910.1;AT1G20880.2;AT1G20880.1;AT1G76460.1;AT1G22910.3	2;2;2;1;1;1;1;1;1	2;2;2;1;1;1;1;1;1	AT1G78260.2 | Symbols: | RNA-binding (RRM/RBD/RNP motifs) family protein | chr1:29447317-29449246 FORWARD LENGTH=271;AT1G78260.1 | Symbols: | RNA-binding (RRM/RBD/RNP motifs) family protein | chr1:29447317-29450181 FORWARD LENGTH=287;AT1G22330.1 | Symbol	9	2	2	7.4	7.4	271;287;291;242;249;274;274;285;347	829	47182	46697	54359	53985	55567	56743	55723	51160	53382	0.345383	0.504483	0.99973	-0.0532854	3.50657	0.07953	0.56111	-0.165829
AT1G78280.1	AT1G78280.1	2	2	AT1G78280.1 | Symbols: | transferases, transferring glycosyl groups | chr1:29452823-29457118 FORWARD LENGTH=943	1	2	2	1.7	1.7	943	2213	30779	30727	29785	27048	26767	30000	28010	29306	28623	0.291062	0.538463	0.99973	0.0361045	2.06137	0.145768	0.581108	0.123264
AT1G78290.3;AT1G78290.2	AT1G78290.3;AT1G78290.2	2;2	2;2	AT1G78290.3 | Symbols: | Protein kinase superfamily protein | chr1:29457457-29458909 REVERSE LENGTH=343;AT1G78290.2 | Symbols: | Protein kinase superfamily protein | chr1:29457457-29458909 REVERSE LENGTH=343	2	2	2	7.9	7.9	343;343	2214	38196	41531	59082	43542	46812	56661	40023	45056	56750	0.3467	0.503573	0.99973	-0.0518108	0.900982	0.290605	0.625469	-0.0828622
AT1G78300.1	AT1G78300.1	20	10	AT1G78300.1 | Symbols: GRF2, 14-3-3OMEGA, GF14 OMEGA | general regulatory factor 2 | chr1:29461883-29463052 FORWARD LENGTH=259	1	20	10	72.2	40.2	259	2215	656846	636732	701916	708399	659361	671964	666595	656165	652761	0.298137	0.534174	0.99973	-0.0461408	0.0847503	0.717897	0.768654	-0.031628
AT1G78320.1	AT1G78320.1	4	2	AT1G78320.1 | Symbols: ATGSTU23, GSTU23 | glutathione S-transferase TAU 23 | chr1:29467581-29468358 REVERSE LENGTH=220	1	4	2	13.6	7.7	220	2216	59900	54461	60108	62227	57298	57802	62166	54772	62305	0.103415	0.707795	0.99973	0.0155046	0.0294274	0.827363	0.797355	-0.0234415
AT1G78340.1	AT1G78340.1	12	7	AT1G78340.1 | Symbols: ATGSTU22, GSTU22 | glutathione S-transferase TAU 22 | chr1:29473046-29473797 REVERSE LENGTH=218	1	12	7	39	34.4	218	2217	154023	159015	147051	135729	136633	145196	139008	146495	154210	1.45514	0.233969	0.99973	0.0745856	3.59198	0.0771045	0.56111	0.139936
AT1G78370.1	AT1G78370.1	13	9	AT1G78370.1 | Symbols: ATGSTU20, GSTU20 | glutathione S-transferase TAU 20 | chr1:29484428-29485204 REVERSE LENGTH=217	1	13	9	48.8	40.1	217	2218	392440	346724	253854	487170	423399	240335	457758	378951	241626	1.38409	0.241672	0.99973	-0.0939621	5.95444	0.0386267	0.56111	-0.212876
AT1G78380.1	AT1G78380.1	26	16	AT1G78380.1 | Symbols: ATGSTU19, GST8, GSTU19 | glutathione S-transferase TAU 19 | chr1:29486659-29487819 REVERSE LENGTH=219	1	26	16	72.6	63.9	219	2219	7943291	6285483	7272765	6125286	5655864	8358152	6702518	6292516	8503141	3.21814	0.125994	0.99973	0.0942005	2.9924	0.0964301	0.567855	0.0944262
AT1G78570.1	AT1G78570.1	40	21	AT1G78570.1 | Symbols: RHM1, ROL1, ATRHM1 | rhamnose biosynthesis 1 | chr1:29550110-29552207 FORWARD LENGTH=669	1	40	21	52	30.3	669	2222	1637732	1605186	1245762	1486871	1382110	1239237	1524572	1468518	1246528	0.758161	0.35028	0.99973	0.0454215	3.68566	0.0744363	0.56111	0.127779
AT1G78580.1	AT1G78580.1	14	13	AT1G78580.1 | Symbols: ATTPS1, TPS1 | trehalose-6-phosphate synthase | chr1:29552495-29557482 REVERSE LENGTH=942	1	14	13	15.2	14.4	942	2223	229541	245510	226523	220677	232090	217134	223718	228602	226087	0.172977	0.630523	0.99973	0.0182032	0.980652	0.274562	0.621503	0.0666474
AT1G78610.1;AT2G17010.1	AT1G78610.1	10;1	7;0	AT1G78610.1 | Symbols: MSL6 | mechanosensitive channel of small conductance-like 6 | chr1:29569226-29572126 REVERSE LENGTH=856	2	10	7	12.6	8.8	856;779	2224	141565	154341	148791	139829	147017	149323	136313	141564	147462	0.148692	0.655048	0.99973	-0.0362741	0.226833	0.561754	0.72159	0.0279354
AT1G78620.1;AT1G78620.2	AT1G78620.1;AT1G78620.2	4;4	4;4	AT1G78620.1 | Symbols: | Protein of unknown function DUF92, transmembrane | chr1:29573862-29575758 REVERSE LENGTH=333;AT1G78620.2 | Symbols: | Protein of unknown function DUF92, transmembrane | chr1:29573862-29575758 REVERSE LENGTH=342	2	4	4	15	15	333;342	2225	31978	32721	31740	35162	36828	31377	36747	33655	31590	0.0155977	0.882995	0.99973	-0.0193197	0.987122	0.27323	0.621249	-0.100087
AT1G78650.1	AT1G78650.1	3	3	AT1G78650.1 | Symbols: POLD3 | DNA-directed DNA polymerases | chr1:29582987-29585508 FORWARD LENGTH=509	1	3	3	7.3	7.3	509	2226	178712	132411	175515	217535	175787	190504	249403	158871	183030	0.0769268	0.743888	0.99973	0.0183616	10.6651	0.0157035	0.56111	-0.262689
AT1G78660.2;AT1G78660.3;AT1G78660.1	AT1G78660.2;AT1G78660.3;AT1G78660.1	7;7;7	6;6;6	AT1G78660.2 | Symbols: ATGGH1, GGH1 | gamma-glutamyl hydrolase 1 | chr1:29586014-29588117 FORWARD LENGTH=347;AT1G78660.3 | Symbols: ATGGH1, GGH1 | gamma-glutamyl hydrolase 1 | chr1:29585901-29588117 FORWARD LENGTH=348;AT1G78660.1 | Symbols: ATGGH1, GGH1 |	3	7	6	29.1	27.1	347;348;348	2227	180947	180009	173632	192517	187265	162638	188481	186674	169454	0.0574046	0.77819	0.99973	0.00581045	0.0145369	0.877876	0.811286	-0.0209829
AT1G78670.1	AT1G78670.1	9	8	AT1G78670.1 | Symbols: ATGGH3, GGH3 | gamma-glutamyl hydrolase 3 | chr1:29591053-29593319 FORWARD LENGTH=352	1	9	8	29.8	27.8	352	2228	269562	263371	250028	294029	290684	239852	284835	280160	242168	0.0871046	0.729724	0.99973	-0.0307732	0.654781	0.353579	0.649425	-0.0746928
AT1G78680.2;AT1G78680.1	AT1G78680.2;AT1G78680.1	7;7	6;6	AT1G78680.2 | Symbols: GGH2 | gamma-glutamyl hydrolase 2 | chr1:29593933-29595968 FORWARD LENGTH=333;AT1G78680.1 | Symbols: ATGGH2, GGH2 | gamma-glutamyl hydrolase 2 | chr1:29593933-29596037 FORWARD LENGTH=347	2	7	6	27.9	25.8	333;347	2229	214015	205232	207588	237236	217757	195484	225204	218304	197438	0.0240525	0.854675	0.99973	-0.0212952	0.285402	0.51968	0.708445	-0.0534123
AT1G78690.1	AT1G78690.1	2	2	AT1G78690.1 | Symbols: | Phospholipid/glycerol acyltransferase family protein | chr1:29597002-29598409 FORWARD LENGTH=284	1	2	2	8.5	8.5	284	2230	16627	16626	16736	17655	17924	16911	16471	16616	14495	1.91658	0.190739	0.99973	-0.141627	0.333678	0.489387	0.695799	-0.0704319
AT1G78770.1	AT1G78770.1	1	1	AT1G78770.1 | Symbols: APC6 | anaphase promoting complex 6 | chr1:29617421-29621273 FORWARD LENGTH=543	1	1	1	2	2	543	2231	22319	26252	28855	24735	27303	23623	23770	26694	24234	0.0112961	0.900066	0.99973	-0.0184802	0.177389	0.606043	0.734153	0.0332683
AT1G78780.2;AT1G78780.4;AT1G78780.3;AT1G78780.1	AT1G78780.2;AT1G78780.4	3;2;1;1	3;2;1;1	AT1G78780.2 | Symbols: | pathogenesis-related family protein | chr1:29621447-29622431 REVERSE LENGTH=238;AT1G78780.4 | Symbols: | pathogenesis-related family protein | chr1:29621447-29622431 REVERSE LENGTH=235	4	3	3	17.6	17.6	238;235;176;176	2232	42213	44146	47622	46323	50981	45147	43992	47941	46335	0.188387	0.616235	0.99973	-0.0429984	0.85379	0.301269	0.629664	-0.0884373
AT1G78800.1	AT1G78800.1	4	4	AT1G78800.1 | Symbols: | UDP-Glycosyltransferase superfamily protein | chr1:29625859-29627941 REVERSE LENGTH=403	1	4	4	10.7	10.7	403	2233	44249	50001	45631	44592	46801	46655	45789	44211	45955	0.0278741	0.844008	0.99973	-0.0220408	0.10431	0.689058	0.75969	0.01903
AT1G78830.1;AT1G78820.1	AT1G78830.1;AT1G78820.1	6;3	6;3	AT1G78830.1 | Symbols: | Curculin-like (mannose-binding) lectin family protein | chr1:29637141-29638508 REVERSE LENGTH=455;AT1G78820.1 | Symbols: | D-mannose binding lectin protein with Apple-like carbohydrate-binding domain | chr1:29634401-29635768 REVE	2	6	6	14.1	14.1	455;455	2234	66631	61707	65959	67891	65947	72651	69138	71581	63019	0.0203269	0.866392	0.99973	-0.0193498	0.901916	0.290449	0.625469	-0.0878013
AT1G78850.1	AT1G78850.1	15	6	AT1G78850.1 | Symbols: | D-mannose binding lectin protein with Apple-like carbohydrate-binding domain | chr1:29642072-29643397 REVERSE LENGTH=441	1	15	6	36.1	16.1	441	2235	1919662	1963417	2341524	1833894	2046908	2375698	1933462	1965029	2507388	0.481584	0.439172	0.99973	0.0340407	0.00511809	0.927338	0.823177	-0.00737399
AT1G78860.1	AT1G78860.1	10	1	AT1G78860.1 | Symbols: | D-mannose binding lectin protein with Apple-like carbohydrate-binding domain | chr1:29646168-29647499 REVERSE LENGTH=443	1	10	1	23.9	4.1	443	2236	11467	13193	13280	12003	13532	13632	12105	13823	12342	0.0565379	0.779672	0.99973	-0.0334247	0.104628	0.688707	0.75969	-0.045919
AT1G78870.2;AT1G78870.1;AT1G78870.3	AT1G78870.2;AT1G78870.1;AT1G78870.3	12;11;10	2;2;1	AT1G78870.2 | Symbols: UBC35, UBC13A | ubiquitin-conjugating enzyme 35 | chr1:29650589-29652203 FORWARD LENGTH=153;AT1G78870.1 | Symbols: UBC35, UBC13A | ubiquitin-conjugating enzyme 35 | chr1:29650589-29652203 FORWARD LENGTH=154;AT1G78870.3 | Symbols: UBC	3	12	2	81	19.6	153;154;112	2237	89146	75767	83002	89668	90854	88604	88756	81535	84264	0.983155	0.300973	0.99973	-0.0803044	1.85136	0.161914	0.589497	-0.118436
AT1G78880.1	AT1G78880.1	6	3	AT1G78880.1 | Symbols: | Ubiquitin-specific protease family C19-related protein | chr1:29653068-29654819 REVERSE LENGTH=468	1	6	3	22.4	15.6	468	2238	27180	30869	33377	32742	34230	31780	30229	31186	30987	1.10123	0.281486	0.99973	-0.0958859	1.29801	0.223084	0.611966	-0.111205
AT1G78900.2;AT1G78900.1	AT1G78900.2;AT1G78900.1	51;51	50;50	AT1G78900.2 | Symbols: VHA-A | vacuolar ATP synthase subunit A | chr1:29660463-29664575 FORWARD LENGTH=623;AT1G78900.1 | Symbols: VHA-A | vacuolar ATP synthase subunit A | chr1:29660463-29664575 FORWARD LENGTH=623	2	51	50	75.3	74	623;623	2240	9143442	9084436	8959459	8789118	8699967	9092128	8682938	8932684	9247634	0.19226	0.612823	0.99973	0.0152272	0.465577	0.423292	0.676394	0.0325279
AT1G78920.1;AT1G78920.2;AT1G16780.1	AT1G78920.1;AT1G78920.2	13;13;6	13;13;6	AT1G78920.1 | Symbols: AVP2, AVPL1, AtVHP2;1, VHP2;1, VP2 | vacuolar H+-pyrophosphatase 2 | chr1:29672340-29676761 FORWARD LENGTH=802;AT1G78920.2 | Symbols: AVP2, AVPL1, AtVHP2;1, VHP2;1, VP2 | vacuolar H+-pyrophosphatase 2 | chr1:29672340-29676761 FORWARD	3	13	13	15.5	15.5	802;802;851	2241	225010	237283	247490	248679	260701	229302	245962	238088	241371	0.0524831	0.787459	0.99973	-0.0261349	0.372798	0.466195	0.689443	-0.0575754
AT1G79000.1;AT1G79000.2;AT1G16710.2;AT1G16710.1	AT1G79000.1;AT1G79000.2	3;3;1;1	2;2;1;1	AT1G79000.1 | Symbols: HAC1, PCAT2, ATHPCAT2, ATHAC1 | histone acetyltransferase of the CBP family 1 | chr1:29716933-29723984 REVERSE LENGTH=1697;AT1G79000.2 | Symbols: HAC1 | histone acetyltransferase of the CBP family 1 | chr1:29716639-29723984 REVERSE L	4	3	2	1.9	1.5	1697;1741;1677;1706	2242	35854	52010	43774	33616	42591	41762	33985	41438	40613	0.0304183	0.836839	0.99973	-0.0238353	3.55305	0.078129	0.56111	0.158168
AT1G79010.1	AT1G79010.1	8	3	AT1G79010.1 | Symbols: | Alpha-helical ferredoxin | chr1:29725138-29726933 REVERSE LENGTH=222	1	8	3	32	13.5	222	2243	212567	209405	219184	236598	245574	211973	235717	233115	207157	0.174178	0.629279	0.99973	-0.0382373	1.78272	0.16833	0.589497	-0.114562
AT1G79020.1	AT1G79020.1	2	2	AT1G79020.1 | Symbols: | Enhancer of polycomb-like transcription factor protein | chr1:29727282-29730059 REVERSE LENGTH=453	1	2	2	8.2	8.2	453	2244	40684	38764	55880	61576	63876	58521	50853	51168	47353	14.9022	0.02236	0.99973	-0.300565	27.2942	0.00291398	0.395962	-0.443034
AT1G79040.1	AT1G79040.1	2	2	AT1G79040.1 | Symbols: PSBR | photosystem II subunit R | chr1:29736085-29736781 FORWARD LENGTH=140	1	2	2	15.7	15.7	140	2245	8237	4780	4305	6745	6743	6062	9382	5366	7553	2.24785	0.168812	0.99973	0.18994	1.73703	0.172332	0.589944	-0.174563
AT1G79050.2;AT1G79050.1	AT1G79050.2;AT1G79050.1	2;2	2;2	AT1G79050.2 | Symbols: | recA DNA recombination family protein | chr1:29737364-29740140 REVERSE LENGTH=343;AT1G79050.1 | Symbols: | recA DNA recombination family protein | chr1:29737084-29740140 REVERSE LENGTH=439	2	2	2	10.2	10.2	343;439	2246	13866	13967	16000	16400	16015	14943	14733	14926	14412	0.914055	0.314538	0.99973	-0.103779	0.890978	0.292874	0.626431	-0.111591
AT1G79070.1	AT1G79070.1	1	1	AT1G79070.1 | Symbols: | SNARE-associated protein-related | chr1:29745018-29745807 REVERSE LENGTH=138	1	1	1	12.3	12.3	138	2247	10365	11183	12107	14746	15289	9945	13319	13860	11375	0.120519	0.685822	0.99973	-0.0523979	3.89453	0.0694823	0.56111	-0.248458
AT1G79090.2;AT1G79090.1	AT1G79090.2;AT1G79090.1	15;15	15;15	AT1G79090.2 | Symbols: | FUNCTIONS IN: molecular_function unknown; INVOLVED IN: biological_process unknown; LOCATED IN: cellular_component unknown; EXPRESSED IN: 25 plant structures; EXPRESSED DURING: 15 growth stages; CONTAINS InterPro DOMAIN/s: Topoisom	2	15	15	21.9	21.9	793;793	2248	235110	276835	269271	223331	258792	243663	242984	256874	240328	0.333986	0.511108	0.99973	0.0283436	2.26486	0.131816	0.578237	0.106177
AT1G79150.1	AT1G79150.1	4	4	AT1G79150.1 | Symbols: | binding | chr1:29772716-29777874 REVERSE LENGTH=830	1	4	4	6.3	6.3	830	2249	50112	57318	53040	54248	51003	49139	51076	53640	50436	0.0469418	0.798783	0.99973	0.00710298	0.588277	0.374625	0.656055	0.0557243
AT1G79230.3;AT1G79230.1;AT1G79230.2	AT1G79230.3;AT1G79230.1;AT1G79230.2	16;15;10	15;15;10	AT1G79230.3 | Symbols: ST1, ATMST1, MST1, ATRDH1 | mercaptopyruvate sulfurtransferase 1 | chr1:29801358-29803679 FORWARD LENGTH=322;AT1G79230.1 | Symbols: ST1, ATMST1, MST1, ATRDH1, STR1 | mercaptopyruvate sulfurtransferase 1 | chr1:29800824-29803679 FORWA	3	16	15	53.7	51.2	322;379;282	2251	880977	835160	856862	860381	824438	918383	908381	873861	889820	0.57133	0.405947	0.99973	0.0376662	0.00599042	0.921273	0.821574	-0.0168364
AT1G79260.1	AT1G79260.1	2	2	AT1G79260.1 | Symbols: | CONTAINS InterPro DOMAIN/s: Domain of unknown function DUF1794 (InterPro:IPR014878); Has 30201 Blast hits to 17322 proteins in 780 species: Archae - 12; Bacteria - 1396; Metazoa - 17338; Fungi - 3422; Plants - 5037; Viruses - 0; O	1	2	2	15.1	15.1	166	2252	18581	18944	15108	14328	17694	15670	18896	18941	16151	3.83613	0.107432	0.99973	0.178891	1.99332	0.151084	0.584192	0.14222
AT1G79270.1	AT1G79270.1	4	4	AT1G79270.1 | Symbols: ECT8 | evolutionarily conserved C-terminal region 8 | chr1:29816157-29818811 FORWARD LENGTH=528	1	4	4	8.5	8.5	528	2253	64308	60123	49248	49779	47550	54045	53238	50464	53498	0.711425	0.362596	0.99973	0.0544838	5.93446	0.0388295	0.56111	0.198306
AT1G79280.1;AT1G79280.3;AT1G79280.2	AT1G79280.1;AT1G79280.3;AT1G79280.2	28;28;28	27;27;27	AT1G79280.1 | Symbols: NUA, AtTPR | nuclear pore anchor | chr1:29819176-29832809 REVERSE LENGTH=2093;AT1G79280.3 | Symbols: NUA | nuclear pore anchor | chr1:29819176-29832809 REVERSE LENGTH=2094;AT1G79280.2 | Symbols: NUA | nuclear pore anchor | chr1:29819	3	28	27	14.8	14.4	2093;2094;2115	2254	444734	346791	357280	465527	389849	404868	427284	445821	386973	0.0263781	0.848212	0.99973	-0.000190045	2.78857	0.104479	0.572389	-0.133569
AT1G79320.1	AT1G79320.1	6	5	AT1G79320.1 | Symbols: AtMC6, MC6 | metacaspase 6 | chr1:29836686-29837908 FORWARD LENGTH=368	1	6	5	21.2	18.8	368	2255	18964	22132	13755	20867	23429	13167	21437	23593	14033	0.302992	0.53072	0.99973	0.0396213	0.257155	0.539906	0.7121	-0.0671154
AT1G79340.1;AT1G79330.1	AT1G79340.1	17;4	15;2	AT1G79340.1 | Symbols: AtMC4, MC4 | metacaspase 4 | chr1:29842849-29844368 FORWARD LENGTH=418	2	17	15	38.8	35.9	418;410	2256	886267	935907	868354	794694	864362	903156	906056	889001	876264	1.22974	0.262369	0.99973	0.0601635	1.28563	0.224836	0.611966	0.0704995
AT1G79380.1	AT1G79380.1	6	5	AT1G79380.1 | Symbols: | Ca(2)-dependent phospholipid-binding protein (Copine) family | chr1:29860812-29863023 FORWARD LENGTH=401	1	6	5	17	14.5	401	2257	195458	196958	221217	202969	206290	221429	204209	203424	215175	0.0143311	0.887916	0.99973	-0.018139	0.150655	0.633057	0.744705	-0.0395504
AT1G79390.1	AT1G79390.1	2	2	AT1G79390.1 | Symbols: | unknown protein; Has 30201 Blast hits to 17322 proteins in 780 species: Archae - 12; Bacteria - 1396; Metazoa - 17338; Fungi - 3422; Plants - 5037; Viruses - 0; Other Eukaryotes - 2996 (source: NCBI BLink). | chr1:29863465-2986427	1	2	2	18.3	18.3	126	2258	228017	210236	184994	208921	219726	200394	213004	209816	203960	0.00516907	0.932826	0.99973	-0.00519491	0.00462911	0.930482	0.823626	-0.01335
AT1G79410.1	AT1G79410.1	6	6	AT1G79410.1 | Symbols: AtOCT5, 5-Oct | organic cation/carnitine transporter5 | chr1:29868037-29869584 REVERSE LENGTH=515	1	6	6	10.7	10.7	515	2259	39877	38705	38494	40294	39723	37284	39782	37396	38522	0.0180106	0.873885	0.99973	-0.0198264	0.00582778	0.922318	0.82184	-0.00276995
AT1G79440.1	AT1G79440.1	25	25	AT1G79440.1 | Symbols: ALDH5F1, SSADH1, SSADH | aldehyde dehydrogenase 5F1 | chr1:29882525-29887275 REVERSE LENGTH=528	1	25	25	47	47	528	2260	840845	825840	915132	884511	847293	896580	884454	853150	928765	0.230622	0.581494	0.99973	0.0207004	0.0466157	0.786504	0.785659	-0.0257893
AT1G79460.1	AT1G79460.1	3	3	AT1G79460.1 | Symbols: GA2, KS, ATKS, ATKS1, KS1 | Terpenoid cyclases/Protein prenyltransferases superfamily protein | chr1:29890568-29894436 FORWARD LENGTH=785	1	3	3	2.7	2.7	785	2261	16014	16734	18521	15834	16462	17164	15130	16730	17356	0.000133388	0.988348	0.99973	-0.00713483	0.319075	0.498346	0.699037	0.0518245
AT1G79470.1	AT1G79470.1	11	7	AT1G79470.1 | Symbols: | Aldolase-type TIM barrel family protein | chr1:29894772-29896661 REVERSE LENGTH=503	1	11	7	18.9	10.7	503	2262	107027	111337	88632	105469	105426	84673	108601	106775	88492	0.491531	0.434437	0.99973	0.0399547	0.645162	0.35632	0.649944	0.0547298
AT1G79500.4;AT1G79500.3;AT1G79500.2;AT1G79500.1;AT1G79500.5	AT1G79500.4;AT1G79500.3;AT1G79500.2;AT1G79500.1;AT1G79500.5	6;6;6;6;3	4;4;4;4;1	AT1G79500.4 | Symbols: AtkdsA1 | Aldolase-type TIM barrel family protein | chr1:29903604-29905989 FORWARD LENGTH=290;AT1G79500.3 | Symbols: AtkdsA1 | Aldolase-type TIM barrel family protein | chr1:29903604-29905989 FORWARD LENGTH=290;AT1G79500.2 | Symbols:	5	6	4	26.9	19.3	290;290;290;290;336	2263	94206	86005	87207	82881	80898	90811	90121	88843	93743	2.3022	0.165778	0.99973	0.099176	0.994798	0.271796	0.621249	0.0709208
AT1G79530.1	AT1G79530.1	18	9	AT1G79530.1 | Symbols: GAPCP-1 | glyceraldehyde-3-phosphate dehydrogenase of plastid 1 | chr1:29916232-29919088 REVERSE LENGTH=422	1	18	9	49.5	31.3	422	2264	970826	913839	830875	956850	914691	875260	989912	940364	896537	0.64777	0.381028	0.99973	0.0414241	0.00878283	0.904997	0.817467	-0.0165133
AT1G79550.2;AT1G79550.1	AT1G79550.2;AT1G79550.1	30;30	25;25	AT1G79550.2 | Symbols: PGK | phosphoglycerate kinase | chr1:29924347-29926295 REVERSE LENGTH=401;AT1G79550.1 | Symbols: PGK | phosphoglycerate kinase | chr1:29924347-29926295 REVERSE LENGTH=401	2	30	25	77.6	70.3	401;401	2265	6370798	6340962	5734352	5997094	6113969	5748815	6140923	5979553	5879183	0.13781	0.666801	0.99973	0.0112473	0.757443	0.324771	0.638006	0.0465945
AT1G79560.1	AT1G79560.1	8	8	AT1G79560.1 | Symbols: EMB156, EMB36, EMB1047, FTSH12 | FTSH protease 12 | chr1:29926976-29932308 FORWARD LENGTH=1008	1	8	8	9.7	9.7	1008	2266	62944	66091	64613	63797	66172	63272	63431	63705	65177	0.000972894	0.970305	0.99973	-0.00694493	0.0226419	0.848449	0.803396	0.00303538
AT1G79570.1	AT1G79570.1	10	5	AT1G79570.1 | Symbols: | Protein kinase superfamily protein with octicosapeptide/Phox/Bem1p domain | chr1:29932856-29937540 REVERSE LENGTH=1248	1	10	5	11.9	7.3	1248	2267	96319	109714	103117	98567	105105	99828	97408	104371	101898	0.0206361	0.865417	0.99973	0.000841129	0.196609	0.587329	0.72801	0.0266105
AT1G79590.2;AT1G79590.1	AT1G79590.2;AT1G79590.1	10;10	9;9	AT1G79590.2 | Symbols: SYP52, ATSYP52 | syntaxin of plants 52 | chr1:29947064-29948304 FORWARD LENGTH=233;AT1G79590.1 | Symbols: SYP52, ATSYP52 | syntaxin of plants 52 | chr1:29947064-29948304 FORWARD LENGTH=233	2	10	9	55.4	52.4	233;233	2268	114781	119532	91356	112873	130153	85708	116079	105346	84342	1.66364	0.212849	0.99973	-0.104488	0.00016507	0.986531	0.837611	-0.0135143
AT1G79630.1	AT1G79630.1	2	2	AT1G79630.1 | Symbols: | Protein phosphatase 2C family protein | chr1:29962931-29965169 REVERSE LENGTH=504	1	2	2	7.1	7.1	504	2269	7032	8526	7568	7536	8597	6754	7761	7965	7122	0.00491028	0.934625	0.99973	-0.00246048	0.0347416	0.813161	0.793298	0.0149874
AT1G79640.2;AT1G79640.1	AT1G79640.2;AT1G79640.1	1;1	1;1	AT1G79640.2 | Symbols: | Protein kinase superfamily protein | chr1:29966821-29971090 REVERSE LENGTH=680;AT1G79640.1 | Symbols: | Protein kinase superfamily protein | chr1:29966913-29971387 REVERSE LENGTH=687	2	1	1	1.2	1.2	680;687	2270	7438	6801	6381	6837	7455	7080	8162	7877	7281	1.22973	0.262378	0.99973	0.125846	0.0988105	0.696862	0.763101	-0.0516776
AT1G79650.4;AT1G79650.1;AT1G79650.2	AT1G79650.4;AT1G79650.1;AT1G79650.2	8;8;7	1;1;1	AT1G79650.4 | Symbols: RAD23B | Rad23 UV excision repair protein family | chr1:29972406-29975132 REVERSE LENGTH=395;AT1G79650.1 | Symbols: RAD23, RAD23B | Rad23 UV excision repair protein family | chr1:29972406-29975132 REVERSE LENGTH=371;AT1G79650.2 | Sym	3	8	1	21.5	2.3	395;371;365	2271	139862	143598	135734	142410	144035	138351	137635	140187	129009	0.581333	0.401835	0.99973	-0.0623406	0.0142119	0.879089	0.811734	-0.0191521
AT1G79690.1	AT1G79690.1	35	35	AT1G79690.1 | Symbols: atnudt3, NUDT3 | nudix hydrolase homolog 3 | chr1:29985360-29990171 FORWARD LENGTH=772	1	35	35	49.5	49.5	772	2274	1153396	1099233	1156284	1104048	1052195	1134483	1113408	1118262	1152252	0.637443	0.384337	0.99973	0.0402904	0.75335	0.326005	0.638736	0.0509059
AT1G79710.1	AT1G79710.1	1	1	AT1G79710.1 | Symbols: | Major facilitator superfamily protein | chr1:29995137-29996988 FORWARD LENGTH=497	1	1	1	2.2	2.2	497	2275	14964	15923	12667	13825	15988	13191	12588	13751	10998	3.62823	0.113012	0.99973	-0.203865	0.0579527	0.764538	0.779994	0.0183344
AT1G79730.1	AT1G79730.1	4	4	AT1G79730.1 | Symbols: ELF7 | hydroxyproline-rich glycoprotein family protein | chr1:30000743-30003969 REVERSE LENGTH=589	1	4	4	7.6	7.6	589	2276	32145	33906	32583	32395	33067	34693	32489	34243	33641	0.022289	0.859907	0.99973	0.0031368	0.0201654	0.857321	0.80658	-0.0220775
AT1G79750.1	AT1G79750.1	16	14	AT1G79750.1 | Symbols: ATNADP-ME4, NADP-ME4 | NADP-malic enzyme 4 | chr1:30007655-30011179 REVERSE LENGTH=646	1	16	14	29.7	25.2	646	2277	344950	342972	281467	315925	294053	288896	321188	321378	281176	0.526062	0.421857	0.99973	0.0393711	2.35199	0.126707	0.578237	0.108957
AT1G79830.3;AT1G79830.2;AT1G79830.1;AT1G79830.4	AT1G79830.3;AT1G79830.2;AT1G79830.1;AT1G79830.4	28;28;28;28	28;28;28;28	AT1G79830.3 | Symbols: GC5 | golgin candidate 5 | chr1:30028110-30033508 REVERSE LENGTH=956;AT1G79830.2 | Symbols: GC5 | golgin candidate 5 | chr1:30028110-30033508 REVERSE LENGTH=956;AT1G79830.1 | Symbols: GC5 | golgin candidate 5 | chr1:30028110-30033508	4	28	28	33.3	33.3	956;956;956;976	2278	326498	362738	325836	337644	368968	322643	340995	348035	304745	0.372873	0.488929	0.99973	-0.0506093	0.0159483	0.872286	0.811075	-0.0200184
AT1G79870.1;AT1G79870.2	AT1G79870.1;AT1G79870.2	11;9	11;9	AT1G79870.1 | Symbols: | D-isomer specific 2-hydroxyacid dehydrogenase family protein | chr1:30044794-30045851 FORWARD LENGTH=313;AT1G79870.2 | Symbols: | D-isomer specific 2-hydroxyacid dehydrogenase family protein | chr1:30044794-30045851 FORWARD LENGT	2	11	11	32.6	32.6	313;294	2280	261135	248184	276526	215473	200794	293275	229864	236112	285579	2.13161	0.176048	0.99973	0.0829906	4.6517	0.0550584	0.56111	0.147357
AT1G79920.1;AT1G79920.2	AT1G79920.1;AT1G79920.2	47;46	9;9	AT1G79920.1 | Symbols: | Heat shock protein 70 (Hsp 70) family protein | chr1:30058935-30062224 REVERSE LENGTH=831;AT1G79920.2 | Symbols: | Heat shock protein 70 (Hsp 70) family protein | chr1:30058935-30062224 REVERSE LENGTH=831	2	47	9	54.3	16.7	831;831	2281	2615745	2786636	2719652	2266441	2298188	2714442	2409936	2585991	2695024	2.15388	0.174755	0.99973	0.0794077	6.25224	0.0359355	0.56111	0.158087
AT1G79930.1;AT1G79930.2	AT1G79930.1;AT1G79930.2	45;40	8;6	AT1G79930.1 | Symbols: HSP91 | heat shock protein 91 | chr1:30063781-30067067 REVERSE LENGTH=831;AT1G79930.2 | Symbols: HSP91 | heat shock protein 91 | chr1:30063924-30067067 REVERSE LENGTH=789	2	45	8	53.8	16.5	831;789	2282	435983	469219	425458	420619	413154	436184	427088	446957	430835	0.557576	0.410916	0.99973	0.0391375	1.06738	0.258078	0.617124	0.0673623
AT1G79940.4;AT1G79940.3;AT1G79940.2;AT1G79940.1;AT5G41020.1;AT5G44870.1	AT1G79940.4;AT1G79940.3;AT1G79940.2;AT1G79940.1	15;15;15;15;1;1	14;14;14;14;1;1	AT1G79940.4 | Symbols: ATERDJ2A | DnaJ / Sec63 Brl domains-containing protein | chr1:30070023-30073237 FORWARD LENGTH=594;AT1G79940.3 | Symbols: ATERDJ2A | DnaJ / Sec63 Brl domains-containing protein | chr1:30070023-30073237 FORWARD LENGTH=687;AT1G79940.2	6	15	14	26.8	24.7	594;687;687;687;588;1170	2283	240700	259203	286543	247360	246974	273317	242223	250714	276000	0.0316646	0.833575	0.99973	0.00241484	0.32891	0.492359	0.696683	0.0348971
AT1G79990.5;AT1G79990.3;AT1G79990.1	AT1G79990.5;AT1G79990.3;AT1G79990.1	17;17;17	11;11;11	AT1G79990.5 | Symbols: | structural molecules | chr1:30085910-30091949 FORWARD LENGTH=912;AT1G79990.3 | Symbols: | structural molecules | chr1:30085910-30091949 FORWARD LENGTH=920;AT1G79990.1 | Symbols: | structural molecules | chr1:30084522-30091949 FO	3	17	11	20.7	14.3	912;920;1135	2284	274772	284379	264314	251860	237422	320146	250977	285638	306751	1.16338	0.271507	0.99973	0.0592561	0.27817	0.524642	0.708813	0.0248046
AT1G80040.2;AT1G80040.1;AT1G80040.3	AT1G80040.2;AT1G80040.1;AT1G80040.3	1;1;1	1;1;1	AT1G80040.2 | Symbols: | FUNCTIONS IN: molecular_function unknown; INVOLVED IN: biological_process unknown; LOCATED IN: chloroplast; EXPRESSED IN: 24 plant structures; EXPRESSED DURING: 15 growth stages; CONTAINS InterPro DOMAIN/s: Ubiquitin system compon	3	1	1	6.7	6.7	180;248;259	2285	21293	24013	9957	9791	10140	8570	9236	9849	8020	0.318155	0.521197	0.99973	-0.0724535	65.5371	0.000470046	0.218571	0.955301
AT1G80050.1	AT1G80050.1	1	1	AT1G80050.1 | Symbols: APT2, ATAPT2, PHT1.1 | adenine phosphoribosyl transferase 2 | chr1:30111708-30113261 REVERSE LENGTH=192	1	1	1	6.2	6.2	192	2286	11011	10686	11626	16017	15130	11234	14733	12909	10482	1.93982	0.189079	0.99973	-0.152718	8.18227	0.0239616	0.56111	-0.346899
AT1G80070.1;AT4G38780.1	AT1G80070.1;AT4G38780.1	75;45	75;45	AT1G80070.1 | Symbols: SUS2, EMB33, EMB177, EMB14 | Pre-mRNA-processing-splicing factor | chr1:30118052-30127574 FORWARD LENGTH=2359;AT4G38780.1 | Symbols: | Pre-mRNA-processing-splicing factor | chr4:18101438-18111029 REVERSE LENGTH=2332	2	75	75	34.5	34.5	2359;2332	2287	1486876	1636077	1541385	1437071	1421883	1517055	1375417	1513373	1469358	0.00519123	0.932652	0.99973	-0.00590051	2.13684	0.140181	0.578237	0.0920566
AT1G80180.1	AT1G80180.1	4	4	AT1G80180.1 | Symbols: | unknown protein; FUNCTIONS IN: molecular_function unknown; INVOLVED IN: biological_process unknown; LOCATED IN: plasma membrane; EXPRESSED IN: 21 plant structures; EXPRESSED DURING: 10 growth stages; BEST Arabidopsis thaliana prot	1	4	4	39.9	39.9	138	2288	95378	92409	109530	84097	93945	105035	88011	88485	104480	0.00015323	0.987514	0.99973	-0.0107476	1.01776	0.266985	0.621146	0.0708074
AT1G80190.1	AT1G80190.1	2	2	AT1G80190.1 | Symbols: PSF1 | partner of SLD five 1 | chr1:30159476-30161115 FORWARD LENGTH=201	1	2	2	14.4	14.4	201	2289	16103	15933	17274	20722	20383	14262	17687	17398	13581	3.28565	0.123888	0.99973	-0.186112	2.03623	0.147512	0.58306	-0.167146
AT1G80210.2;AT1G80210.1	AT1G80210.2;AT1G80210.1	5;5	2;2	AT1G80210.2 | Symbols: BRCC36A, AtBRCC36A | Mov34/MPN/PAD-1 family protein | chr1:30163546-30165628 REVERSE LENGTH=371;AT1G80210.1 | Symbols: BRCC36A, AtBRCC36A | Mov34/MPN/PAD-1 family protein | chr1:30163357-30165628 REVERSE LENGTH=406	2	5	2	15.6	8.1	371;406	2290	56665	59222	58868	61824	61819	54994	57474	58687	52766	0.902681	0.316592	0.99973	-0.080631	0.0670316	0.748144	0.775051	-0.0316972
AT1G80230.1	AT1G80230.1	7	6	AT1G80230.1 | Symbols: | Rubredoxin-like superfamily protein | chr1:30169784-30170999 REVERSE LENGTH=171	1	7	6	37.4	37.4	171	2291	314529	307034	312400	338515	330252	337888	343458	334922	299748	0.238686	0.57559	0.99973	-0.0414742	1.6605	0.179555	0.591285	-0.108132
AT1G80240.1	AT1G80240.1	14	14	AT1G80240.1 | Symbols: | Protein of unknown function, DUF642 | chr1:30171520-30172799 REVERSE LENGTH=370	1	14	14	37.3	37.3	370	2292	336573	287907	255480	354717	374312	251180	381807	353583	250588	0.0703304	0.755	0.99973	0.00846606	3.36754	0.0833395	0.56111	-0.155651
AT1G80300.1	AT1G80300.1	15	7	AT1G80300.1 | Symbols: NTT1, ATNTT1 | nucleotide transporter 1 | chr1:30191954-30194280 FORWARD LENGTH=624	1	15	7	28.4	14.7	624	2293	111763	110825	109668	118595	121719	100716	116997	110602	103441	0.20736	0.599225	0.99973	-0.0428931	0.104083	0.689312	0.75969	-0.0376034
AT1G80310.1	AT1G80310.1	3	3	AT1G80310.1 | Symbols: | sulfate transmembrane transporters | chr1:30194951-30196345 FORWARD LENGTH=464	1	3	3	8.4	8.4	464	2294	135960	136164	135584	149747	156559	113596	151712	132343	117356	0.576318	0.404217	0.99973	-0.0649725	0.112822	0.677873	0.75629	-0.0425164
AT1G80350.1	AT1G80350.1	6	6	AT1G80350.1 | Symbols: ERH3, AAA1, FRA2, LUE1, ATKTN1, KTN1, FRC2, BOT1, FTR | P-loop containing nucleoside triphosphate hydrolases superfamily protein | chr1:30205499-30208050 REVERSE LENGTH=523	1	6	6	14.3	14.3	523	2295	49411	53680	48124	50812	52600	46519	51487	52408	47055	0.0618376	0.769645	0.99973	0.00977205	0.0658273	0.750326	0.775348	0.0123025
AT1G80360.1	AT1G80360.1	14	13	AT1G80360.1 | Symbols: | Pyridoxal phosphate (PLP)-dependent transferases superfamily protein | chr1:30208736-30210643 REVERSE LENGTH=394	1	14	13	38.3	37.3	394	2296	428560	422467	438154	453787	440825	415875	445553	445528	428908	0.100154	0.711845	0.99973	0.0104229	0.0297389	0.826484	0.797355	-0.0236482
AT1G80380.3;AT1G80380.4;AT1G80380.2;AT1G80380.1	AT1G80380.3;AT1G80380.4;AT1G80380.2;AT1G80380.1	6;6;6;5	6;6;6;5	AT1G80380.3 | Symbols: | P-loop containing nucleoside triphosphate hydrolases superfamily protein | chr1:30217895-30219784 FORWARD LENGTH=364;AT1G80380.4 | Symbols: | P-loop containing nucleoside triphosphate hydrolases superfamily protein | chr1:3021733	4	6	6	22	22	364;450;456;362	2297	65076	58428	71546	75901	71109	63731	74902	73106	74563	1.49623	0.22952	0.99973	0.0787946	1.55675	0.190916	0.596003	-0.111627
AT1G80410.1;AT1G80410.2	AT1G80410.1;AT1G80410.2	41;41	40;40	AT1G80410.1 | Symbols: EMB2753 | tetratricopeptide repeat (TPR)-containing protein | chr1:30227963-30234832 REVERSE LENGTH=897;AT1G80410.2 | Symbols: EMB2753 | tetratricopeptide repeat (TPR)-containing protein | chr1:30227779-30234832 REVERSE LENGTH=911	2	41	40	46.2	45.3	897;911	2298	1511652	1690172	1553164	1373959	1408533	1500307	1449428	1503679	1514068	1.27793	0.255648	0.99973	0.0608088	5.27694	0.0459063	0.56111	0.150888
AT1G80420.4;AT1G80420.3;AT1G80420.2;AT1G80420.1	AT1G80420.4;AT1G80420.3;AT1G80420.2;AT1G80420.1	2;2;2;2	2;2;2;2	AT1G80420.4 | Symbols: ATXRCC1 | BRCT domain-containing DNA repair protein | chr1:30235444-30237163 REVERSE LENGTH=341;AT1G80420.3 | Symbols: ATXRCC1 | BRCT domain-containing DNA repair protein | chr1:30235444-30237163 REVERSE LENGTH=353;AT1G80420.2 | Symb	4	2	2	6.7	6.7	341;353;353;353	2299	12213	13624	13480	12758	13127	12805	11940	13601	12736	0.00504829	0.933729	0.99973	-0.015483	0.0762026	0.732131	0.771038	0.0231925
AT1G80460.2;AT1G80460.1	AT1G80460.2;AT1G80460.1	20;20	20;20	AT1G80460.2 | Symbols: NHO1, GLI1 | Actin-like ATPase superfamily protein | chr1:30246960-30249055 REVERSE LENGTH=482;AT1G80460.1 | Symbols: NHO1, GLI1 | Actin-like ATPase superfamily protein | chr1:30246960-30249055 REVERSE LENGTH=522	2	20	20	38.4	38.4	482;522	2301	661692	641101	800630	640989	598906	784454	658011	660933	790134	1.21207	0.264609	0.99973	0.0591544	0.843083	0.303644	0.630618	0.055281
AT1G80480.1;AT1G15730.1	AT1G80480.1	6;2	6;2	AT1G80480.1 | Symbols: PTAC17 | plastid transcriptionally active 17 | chr1:30258272-30260570 REVERSE LENGTH=444	2	6	6	18.7	18.7	444;448	2302	137544	138141	153519	153005	151933	146985	140618	146964	143373	0.722285	0.359724	0.99973	-0.0685398	0.684621	0.345329	0.64667	-0.0744135
AT1G80490.1;AT1G80490.2	AT1G80490.1;AT1G80490.2	33;33	5;5	AT1G80490.1 | Symbols: TPR1 | TOPLESS-related 1 | chr1:30261094-30266446 REVERSE LENGTH=1119;AT1G80490.2 | Symbols: TPR1 | TOPLESS-related 1 | chr1:30261094-30266446 REVERSE LENGTH=1120	2	33	5	27.2	7	1119;1120	2303	69465	73278	85457	74521	78444	76234	66921	69976	72913	2.62884	0.14935	0.99973	-0.127517	0.000118389	0.988724	0.837684	-0.00630196
AT1G80500.1	AT1G80500.1	2	2	AT1G80500.1 | Symbols: | SNARE-like superfamily protein | chr1:30271195-30272431 FORWARD LENGTH=135	1	2	2	17	17	135	2304	76344	73930	72581	79106	83937	68686	75893	77274	70696	0.286044	0.541681	0.99973	-0.0498225	0.30205	0.508644	0.704226	-0.0563333
AT1G80510.1	AT1G80510.1	3	3	AT1G80510.1 | Symbols: | Transmembrane amino acid transporter family protein | chr1:30273100-30274569 FORWARD LENGTH=489	1	3	3	6.5	6.5	489	2305	18517	19700	18486	24931	26339	16386	21651	22152	18118	1.46922	0.232281	0.99973	-0.127789	5.38985	0.0445146	0.56111	-0.254793
AT1G80560.1	AT1G80560.1	14	7	AT1G80560.1 | Symbols: ATIMD2, IMD2 | isopropylmalate dehydrogenase 2 | chr1:30287833-30290126 FORWARD LENGTH=405	1	14	7	47.4	30.4	405	2306	333421	323783	364436	389420	355889	357727	359027	356519	352834	0.285197	0.542276	0.99973	-0.046055	1.76942	0.169356	0.589497	-0.110593
AT1G80600.1	AT1G80600.1	14	14	AT1G80600.1 | Symbols: WIN1 | HOPW1-1-interacting 1 | chr1:30298675-30300513 REVERSE LENGTH=457	1	14	14	33	33	457	2307	264962	247754	259905	272872	238354	261756	273093	257922	265892	0.65873	0.378034	0.99973	0.0439766	0.017714	0.866032	0.809241	-0.000673928
AT1G80620.1	AT1G80620.1	7	6	AT1G80620.1 | Symbols: | S15/NS1, RNA-binding protein | chr1:30305404-30307182 FORWARD LENGTH=414	1	7	6	16.9	14.7	414	2308	69111	79857	65724	65063	74848	63951	70585	70761	68241	0.473463	0.442596	0.99973	0.0399564	1.03475	0.263674	0.619723	0.0746756
AT1G80660.2;AT1G80660.1	AT1G80660.2;AT1G80660.1	14;14	1;1	AT1G80660.2 | Symbols: HA9 | H(+)-ATPase 9 | chr1:30316227-30319948 REVERSE LENGTH=945;AT1G80660.1 | Symbols: AHA9, HA9 | H(+)-ATPase 9 | chr1:30316227-30319948 REVERSE LENGTH=954	2	14	1	14.4	1.3	945;954	2309	109740	112844	96266	96732	110272	90555	105421	102428	85337	0.0306942	0.836095	0.99973	-0.0213595	1.87685	0.159684	0.588197	0.0997021
AT1G80670.1	AT1G80670.1	5	5	AT1G80670.1 | Symbols: | Transducin/WD40 repeat-like superfamily protein | chr1:30320809-30323543 REVERSE LENGTH=349	1	5	5	18.1	18.1	349	2310	109461	112074	107867	114082	118334	108779	123733	118696	108219	0.46964	0.444314	0.99973	0.039427	0.260161	0.537527	0.711819	-0.0507472
AT1G80680.1	AT1G80680.1	7	6	AT1G80680.1 | Symbols: SAR3, MOS3, PRE, NUP96 | SUPPRESSOR OF AUXIN RESISTANCE 3 | chr1:30324219-30328489 FORWARD LENGTH=1046	1	7	6	7.2	5.7	1046	2311	88479	90751	94219	90342	86988	95434	87603	93433	96455	0.226375	0.584493	0.99973	0.0247877	0.02767	0.832501	0.798953	0.00361854
AT1G80720.1	AT1G80720.1	2	2	AT1G80720.1 | Symbols: | Mitochondrial glycoprotein family protein | chr1:30336289-30337347 FORWARD LENGTH=190	1	2	2	11.1	11.1	190	2312	27463	23361	25835	28327	27826	28563	28192	28087	30510	0.264083	0.556917	0.99973	0.0348777	2.08395	0.144015	0.578862	-0.144179
AT1G80750.1	AT1G80750.1	11	10	AT1G80750.1 | Symbols: | Ribosomal protein L30/L7 family protein | chr1:30349052-30350434 FORWARD LENGTH=247	1	11	10	40.1	33.2	247	2313	160796	160748	134792	143714	146782	138778	143395	147325	140367	0.0508738	0.791117	0.99973	0.00608026	1.47939	0.200055	0.601274	0.0881977
AT1G80820.1	AT1G80820.1	1	1	AT1G80820.1 | Symbols: CCR2, ATCCR2 | cinnamoyl coa reductase | chr1:30370646-30372460 FORWARD LENGTH=332	1	1	1	3	3	332	2314	12671	12595	11862	11910	11667	12529	12833	12602	12568	0.626411	0.388028	0.99973	0.0738747	0.178776	0.604679	0.733183	0.040269
AT1G80860.2;AT1G80860.1	AT1G80860.2;AT1G80860.1	2;2	2;2	AT1G80860.2 | Symbols: ATPLMT, PLMT | phospholipid N-methyltransferase | chr1:30388432-30389284 REVERSE LENGTH=164;AT1G80860.1 | Symbols: ATPLMT, PLMT | phospholipid N-methyltransferase | chr1:30388432-30389284 REVERSE LENGTH=164	2	2	2	13.4	13.4	164;164	2315	40415	38983	35334	41397	42081	36214	41456	39114	36092	0.121263	0.685037	0.99973	-0.036992	0.344636	0.482545	0.693983	-0.0610589
AT1G80890.1	AT1G80890.1	2	2	AT1G80890.1 | Symbols: | unknown protein; BEST Arabidopsis thaliana protein match is: unknown protein (TAIR:AT1G16000.1); Has 41 Blast hits to 40 proteins in 10 species: Archae - 0; Bacteria - 0; Metazoa - 0; Fungi - 0; Plants - 41; Viruses - 0; Other Euk	1	2	2	21.2	21.2	80	2316	57906	60810	66374	52609	69137	66589	62294	67732	66518	1.00931	0.296425	0.99973	0.0615512	0.0225139	0.849041	0.803396	-0.0250742
AT1G80910.1	AT1G80910.1	9	7	AT1G80910.1 | Symbols: | Protein of unknown function (DUF1712) | chr1:30401143-30403466 FORWARD LENGTH=497	1	9	7	17.7	14.5	497	2317	106803	115195	107250	102474	113112	108070	107047	111361	111790	0.298849	0.533639	0.99973	0.0288701	0.185828	0.598003	0.732581	0.0247134
AT1G80930.1	AT1G80930.1	3	2	AT1G80930.1 | Symbols: | MIF4G domain-containing protein / MA3 domain-containing protein | chr1:30405774-30409499 REVERSE LENGTH=900	1	3	2	3.7	2.3	900	2318	27949	26479	27126	28409	26118	27861	28562	27814	27609	0.188383	0.616244	0.99973	0.0276975	0.003209	0.942458	0.826626	-0.0146786
AT1G80950.1	AT1G80950.1	12	10	AT1G80950.1 | Symbols: | Phospholipid/glycerol acyltransferase family protein | chr1:30412653-30414935 REVERSE LENGTH=398	1	12	10	30.2	27.4	398	2319	182196	190627	177442	195325	207505	170894	192354	187950	173336	0.346538	0.503695	0.99973	-0.0514087	0.385271	0.459469	0.686386	-0.0602303
AT2G01070.1;AT2G01070.2	AT2G01070.1	4;1	4;1	AT2G01070.1 | Symbols: | Lung seven transmembrane receptor family protein | chr2:75596-77625 FORWARD LENGTH=496	2	4	4	8.5	8.5	496;452	2320	15513	17128	16149	18931	19536	14986	17309	17076	14685	1.37108	0.243396	0.99973	-0.12343	1.26368	0.228097	0.611966	-0.131685
AT2G01140.1	AT2G01140.1	16	13	AT2G01140.1 | Symbols: | Aldolase superfamily protein | chr2:95006-96491 REVERSE LENGTH=391	1	16	13	35.8	30.9	391	2323	1362795	1268728	1169668	1365306	1254442	1188157	1384777	1322126	1231519	0.873465	0.323008	0.99973	0.0486202	0.0131856	0.883767	0.813452	-0.00254597
AT2G01170.1;AT2G01170.2	AT2G01170.1;AT2G01170.2	2;1	2;1	AT2G01170.1 | Symbols: BAT1 | bidirectional amino acid transporter 1 | chr2:102364-104462 REVERSE LENGTH=516;AT2G01170.2 | Symbols: BAT1 | bidirectional amino acid transporter 1 | chr2:102364-104157 REVERSE LENGTH=437	2	2	2	3.1	3.1	516;437	2324	6234	6329	5093	5825	5793	5256	5900	5964	4681	0.0285378	0.84204	0.99973	-0.0284067	0.243789	0.549455	0.716773	0.0653565
AT2G01180.1;AT2G01180.2	AT2G01180.1;AT2G01180.2	6;5	5;4	AT2G01180.1 | Symbols: ATPAP1, PAP1, LPP1, ATLPP1 | phosphatidic acid phosphatase 1 | chr2:107182-108555 REVERSE LENGTH=327;AT2G01180.2 | Symbols: ATPAP1, PAP1, LPP1, ATLPP1 | phosphatidic acid phosphatase 1 | chr2:107182-108090 REVERSE LENGTH=302	2	6	5	29.1	23.9	327;302	2325	40681	45772	40295	46790	48677	36916	44445	46473	36743	0.291025	0.538515	0.99973	-0.0524	0.339178	0.486295	0.69523	-0.0627549
AT2G01190.1	AT2G01190.1	7	7	AT2G01190.1 | Symbols: | Octicosapeptide/Phox/Bem1p family protein | chr2:115023-117296 FORWARD LENGTH=720	1	7	7	13.5	13.5	720	2326	130101	145804	170734	128311	136335	181281	136025	145702	161567	0.00960672	0.907999	0.99973	-0.00854372	0.0396139	0.801919	0.791116	0.00230168
AT2G01220.1;AT2G01220.2	AT2G01220.1;AT2G01220.2	4;4	3;3	AT2G01220.1 | Symbols: | Nucleotidylyl transferase superfamily protein | chr2:123301-126213 FORWARD LENGTH=387;AT2G01220.2 | Symbols: | Nucleotidylyl transferase superfamily protein | chr2:123301-126213 FORWARD LENGTH=388	2	4	3	14.2	9.6	387;388	2327	50292	46972	48388	47990	44825	49352	48408	47457	51019	0.538344	0.417506	0.99973	0.0470906	0.272703	0.528644	0.710706	0.0349389
AT2G01250.1;AT2G01250.2	AT2G01250.1;AT2G01250.2	30;22	14;10	AT2G01250.1 | Symbols: | Ribosomal protein L30/L7 family protein | chr2:132943-134264 REVERSE LENGTH=242;AT2G01250.2 | Symbols: | Ribosomal protein L30/L7 family protein | chr2:133038-134264 REVERSE LENGTH=184	2	30	14	71.5	42.1	242;184	2328	1135473	1125970	1133236	1207404	1122553	1093962	1133050	1174829	1073145	0.0134447	0.891452	0.99973	-0.0181883	0.000158759	0.98682	0.837611	-0.0123734
AT2G01270.1	AT2G01270.1	7	4	AT2G01270.1 | Symbols: AtQSOX2, QSOX2 | quiescin-sulfhydryl oxidase 2 | chr2:139457-142141 FORWARD LENGTH=495	1	7	4	13.5	7.5	495	2329	28195	31815	30166	30454	33980	29818	29631	30448	33925	0.00382166	0.941764	0.99973	-0.00380109	0.351553	0.478296	0.692185	-0.0637797
AT2G01350.2;AT2G01350.4;AT2G01350.3;AT2G01350.1	AT2G01350.2;AT2G01350.4;AT2G01350.3;AT2G01350.1	10;9;9;9	10;9;9;9	AT2G01350.2 | Symbols: QPT | quinolinate phoshoribosyltransferase | chr2:165332-166842 REVERSE LENGTH=281;AT2G01350.4 | Symbols: QPT | quinolinate phoshoribosyltransferase | chr2:165332-167058 REVERSE LENGTH=327;AT2G01350.3 | Symbols: QPT | quinolinate pho	4	10	10	38.4	38.4	281;327;342;348	2330	245211	240057	267280	240032	235850	264803	241601	243997	254553	0.0196381	0.868674	0.99973	-0.00104049	0.185661	0.598201	0.732581	0.0229235
AT2G01410.1	AT2G01410.1	13	13	AT2G01410.1 | Symbols: | NHL domain-containing protein | chr2:175209-176372 REVERSE LENGTH=387	1	13	13	34.1	34.1	387	2331	196832	194246	196455	194120	200014	190948	199678	194518	194170	0.068256	0.758434	0.99973	0.00807505	0.0427906	0.794559	0.789003	0.00603105
AT2G01420.2	AT2G01420.2	7	3	AT2G01420.2 | Symbols: PIN4 | Auxin efflux carrier family protein | chr2:180478-183199 REVERSE LENGTH=616	1	7	3	9.4	4.4	616	2333	10527	11684	9789	9376	9684	10102	9211	10072	9581	0.00293951	0.948721	0.99973	-0.0148184	1.32385	0.219505	0.610838	0.133982
AT2G01440.1	AT2G01440.1	1	1	AT2G01440.1 | Symbols: | DEAD/DEAH box RNA helicase family protein | chr2:193950-199056 REVERSE LENGTH=973	1	1	1	1	1	973	2335	13938	13965	14722	11933	11348	14601	11124	13409	13584	0.0330924	0.830463	0.99973	0.00892208	2.58443	0.113759	0.577968	0.170187
AT2G01460.2;AT2G01460.1	AT2G01460.2;AT2G01460.1	8;8	8;8	AT2G01460.2 | Symbols: | P-loop containing nucleoside triphosphate hydrolases superfamily protein | chr2:206136-211765 FORWARD LENGTH=954;AT2G01460.1 | Symbols: | P-loop containing nucleoside triphosphate hydrolases superfamily protein | chr2:206136-2117	2	8	8	11.1	11.1	954;955	2336	111239	124037	120887	115657	128939	114253	116895	118557	117399	0.0393384	0.815714	0.99973	-0.0243178	0.000113609	0.988879	0.837684	-0.0108393
AT2G01470.1	AT2G01470.1	12	12	AT2G01470.1 | Symbols: STL2P, ATSEC12 | SEC12P-like 2 protein | chr2:212215-214435 REVERSE LENGTH=393	1	12	12	38.9	38.9	393	2337	332277	344375	353074	322395	343596	351964	320797	325436	355569	0.040053	0.813983	0.99973	-0.0230764	0.127909	0.658644	0.75259	0.0165867
AT2G01480.1;AT1G14970.1	AT2G01480.1	3;1	3;1	AT2G01480.1 | Symbols: | O-fucosyltransferase family protein | chr2:216980-220341 FORWARD LENGTH=567	2	3	3	7.1	7.1	567;562	2338	30622	34285	32724	34439	36319	29367	33294	33842	32290	0.000150397	0.987637	0.99973	-0.0101072	0.0797323	0.726444	0.77006	-0.036391
AT2G01490.1	AT2G01490.1	7	6	AT2G01490.1 | Symbols: | phytanoyl-CoA dioxygenase (PhyH) family protein | chr2:221316-223187 FORWARD LENGTH=283	1	7	6	27.6	23.7	283	2339	185388	177039	177650	177059	166702	172046	186727	171251	175832	0.735111	0.35593	0.99973	0.049495	0.949861	0.280459	0.623531	0.0663338
AT2G01520.1	AT2G01520.1	14	8	AT2G01520.1 | Symbols: MLP328 | MLP-like protein 328 | chr2:235992-236881 FORWARD LENGTH=151	1	14	8	86.8	58.9	151	2340	6800936	7094378	10890384	7861789	7385895	12190153	8578992	8104472	11441697	0.914992	0.314215	0.99973	0.0356946	4.12126	0.0647819	0.56111	-0.146659
AT2G01530.1	AT2G01530.1	17	11	AT2G01530.1 | Symbols: MLP329 | MLP-like protein 329 | chr2:239815-240349 FORWARD LENGTH=151	1	17	11	88.1	68.9	151	2341	1337869	1246335	1744130	1468946	1304355	1983148	1543550	1425473	1810073	0.161707	0.641556	0.99973	0.00685284	2.96669	0.0976836	0.567855	-0.136073
AT2G01540.1;AT1G70790.2;AT1G70790.1	AT2G01540.1	6;1;1	5;1;1	AT2G01540.1 | Symbols: | Calcium-dependent lipid-binding (CaLB domain) family protein | chr2:242297-243233 REVERSE LENGTH=180	3	6	5	26.7	25.6	180;185;185	2342	96599	92256	85968	111343	110797	81352	103851	96000	82953	1.55341	0.223254	0.99973	-0.101856	2.52001	0.117367	0.578237	-0.143156
AT2G01600.1;AT2G01920.1;AT5G57200.1	AT2G01600.1	14;1;1	9;0;0	AT2G01600.1 | Symbols: | ENTH/ANTH/VHS superfamily protein | chr2:268975-272356 FORWARD LENGTH=571	3	14	9	27.3	20.7	571;312;591	2344	371954	423341	445790	372908	397287	423264	364361	391930	416168	0.0557328	0.781248	0.99973	-0.0256115	0.766829	0.322416	0.638006	0.0564529
AT2G01630.1;AT2G01630.2	AT2G01630.1;AT2G01630.2	2;1	2;1	AT2G01630.1 | Symbols: | O-Glycosyl hydrolases family 17 protein | chr2:279541-281955 REVERSE LENGTH=501;AT2G01630.2 | Symbols: | O-Glycosyl hydrolases family 17 protein | chr2:279564-281955 REVERSE LENGTH=391	2	2	2	4.6	4.6	501;391	2345	14316	15338	14495	12882	15905	13478	14806	14174	14894	0.417692	0.467157	0.99973	0.0539028	0.444717	0.432201	0.678965	0.0629173
AT2G01650.1	AT2G01650.1	8	7	AT2G01650.1 | Symbols: PUX2 | plant UBX domain-containing protein 2 | chr2:284851-286394 REVERSE LENGTH=458	1	8	7	26.2	24.7	458	2346	280517	282565	283927	288557	315218	285138	292921	291696	285969	0.0848266	0.732853	0.99973	-0.0300554	0.592787	0.372849	0.655453	-0.0696649
AT2G01660.2;AT2G01660.1	AT2G01660.2;AT2G01660.1	1;1	1;1	AT2G01660.2 | Symbols: PDLP6 | plasmodesmata-located protein 6 | chr2:291717-292496 REVERSE LENGTH=259;AT2G01660.1 | Symbols: PDLP6 | plasmodesmata-located protein 6 | chr2:290973-292496 REVERSE LENGTH=288	2	1	1	6.2	6.2	259;288	2347	21966	21843	27129	22737	25395	30198	23665	25568	30246	0.127846	0.677292	0.99973	0.0210088	1.90975	0.157101	0.58704	-0.143006
AT2G01690.1;AT2G01690.2	AT2G01690.1;AT2G01690.2	17;17	16;16	AT2G01690.1 | Symbols: | ARM repeat superfamily protein | chr2:309144-313499 REVERSE LENGTH=743;AT2G01690.2 | Symbols: | ARM repeat superfamily protein | chr2:309144-313499 REVERSE LENGTH=744	2	17	16	24.1	23.8	743;744	2348	306612	329040	356186	299319	307641	345862	300692	314012	341428	0.0527962	0.786775	0.99973	0.00500308	0.8062	0.312631	0.635612	0.0578978
AT2G01710.1;AT4G19580.1;AT4G19570.1	AT2G01710.1	4;1;1	3;0;0	AT2G01710.1 | Symbols: | Chaperone DnaJ-domain superfamily protein | chr2:315836-316771 FORWARD LENGTH=311	3	4	3	13.2	9.6	311;312;558	2349	16931	17526	18317	17594	20754	18275	18209	18028	18757	0.115714	0.691662	0.99973	-0.042114	0.769839	0.32145	0.638006	-0.101561
AT2G01720.1	AT2G01720.1	17	17	AT2G01720.1 | Symbols: | Ribophorin I | chr2:317193-320016 REVERSE LENGTH=464	1	17	17	39.9	39.9	464	2350	639033	610334	604895	735016	779149	571392	684725	670581	590375	1.72025	0.207459	0.99973	-0.100158	4.36357	0.0602857	0.56111	-0.169588
AT2G01820.1;AT3G19300.1;AT5G38280.1;AT1G70250.1;AT4G18250.1;AT1G24650.1	AT2G01820.1	19;1;1;1;1;1	13;0;0;0;0;0	AT2G01820.1 | Symbols: | Leucine-rich repeat protein kinase family protein | chr2:357664-360681 REVERSE LENGTH=943	6	19	13	26.7	22.4	943;663;665;799;853;886	2351	117923	125522	128929	127034	137601	124737	124005	129319	124291	0.239937	0.574587	0.99973	-0.0442331	0.470178	0.421144	0.674822	-0.0643968
AT2G01830.3;AT2G01830.1;AT2G01830.2	AT2G01830.3;AT2G01830.1;AT2G01830.2	8;8;8	6;6;6	AT2G01830.3 | Symbols: WOL, CRE1, WOL1, AHK4, ATCRE1 | CHASE domain containing histidine kinase protein | chr2:363332-367429 REVERSE LENGTH=1057;AT2G01830.1 | Symbols: WOL, CRE1, WOL1, AHK4, ATCRE1 | CHASE domain containing histidine kinase protein | chr2:	3	8	6	8	6.1	1057;1057;1080	2352	68598	74065	70409	68625	78026	72209	68702	72625	69003	0.420413	0.46595	0.99973	-0.0573537	0.122531	0.665195	0.753066	-0.0386673
AT2G01880.1	AT2G01880.1	2	2	AT2G01880.1 | Symbols: PAP7, ATPAP7 | purple acid phosphatase 7 | chr2:391563-393967 REVERSE LENGTH=328	1	2	2	6.1	6.1	328	2353	49583	52157	50240	47985	54269	55133	51227	52811	57217	0.346153	0.504021	0.99973	0.0350275	0.226168	0.562339	0.721909	-0.0504349
AT2G01890.1;AT2G01890.2	AT2G01890.1;AT2G01890.2	2;1	2;1	AT2G01890.1 | Symbols: PAP8, ATPAP8 | purple acid phosphatase 8 | chr2:396985-399168 REVERSE LENGTH=335;AT2G01890.2 | Symbols: PAP8, ATPAP8 | purple acid phosphatase 8 | chr2:396985-399168 REVERSE LENGTH=307	2	2	2	7.5	7.5	335;307	2354	4114	4172	4192	3835	4762	4853	4631	4817	4639	0.316688	0.522132	0.99973	0.0667582	0.361001	0.472912	0.690476	-0.108219
AT2G01910.2;AT2G01910.1;AT1G14690.2;AT1G14690.1	AT2G01910.2;AT2G01910.1	7;7;2;2	6;6;2;2	AT2G01910.2 | Symbols: ATMAP65-6, MAP65-6 | Microtubule associated protein (MAP65/ASE1) family protein | chr2:417698-420182 FORWARD LENGTH=567;AT2G01910.1 | Symbols: ATMAP65-6, MAP65-6 | Microtubule associated protein (MAP65/ASE1) family protein | chr2:417	4	7	6	15.7	15.2	567;608;603;603	2355	37921	36046	36115	34339	33785	34894	34683	35851	32856	0.0290656	0.840404	0.99973	0.00520022	1.3803	0.212524	0.609208	0.0956821
AT2G01970.1	AT2G01970.1	16	4	AT2G01970.1 | Symbols: | Endomembrane protein 70 protein family | chr2:452197-454819 REVERSE LENGTH=592	1	16	4	25.7	6.6	592	2357	506925	531221	484593	473834	498684	508456	484847	492146	497767	0.00443153	0.937772	0.99973	-0.00606612	0.460184	0.425432	0.676669	0.0401224
AT2G02040.1;AT1G62200.1	AT2G02040.1	13;1	11;1	AT2G02040.1 | Symbols: ATPTR2-B, NTR1, PTR2-B, PTR2, ATPTR2 | peptide transporter 2 | chr2:487542-489707 FORWARD LENGTH=585	2	13	11	24.3	18.3	585;590	2359	222188	229768	243461	211174	223768	220752	216815	208684	222922	0.00879096	0.912622	0.99973	-0.0160919	1.49603	0.198134	0.600824	0.0848556
AT2G02050.1	AT2G02050.1	2	2	AT2G02050.1 | Symbols: | NADH-ubiquinone oxidoreductase B18 subunit, putative | chr2:490024-490335 FORWARD LENGTH=103	1	2	2	20.4	20.4	103	2360	20587	20955	19431	22659	25309	20793	21723	21792	18968	2.0384	0.182461	0.99973	-0.138127	2.67252	0.109292	0.574065	-0.17342
AT2G02080.2;AT3G50700.1;AT1G55110.1;AT5G44160.1;AT1G14580.2;AT1G14580.1;AT5G66730.1;AT5G03150.1;AT1G03840.2;AT1G03840.1;AT2G02080.1;AT2G02070.1	AT2G02080.2;AT3G50700.1;AT1G55110.1;AT5G44160.1;AT1G14580.2;AT1G14580.1;AT5G66730.1;AT5G03150.1;AT1G03840.2;AT1G03840.1;AT2G02080.1;AT2G02070.1	1;1;1;1;1;1;1;1;1;1;1;1	1;1;1;1;1;1;1;1;1;1;1;1	AT2G02080.2 | Symbols: AtIDD4, IDD4 | indeterminate(ID)-domain 4 | chr2:518328-520619 REVERSE LENGTH=439;AT3G50700.1 | Symbols: AtIDD2, IDD2 | indeterminate(ID)-domain 2 | chr3:18840945-18842829 FORWARD LENGTH=452;AT1G55110.1 | Symbols: AtIDD7, IDD7 | inde	12	1	1	1.8	1.8	439;452;455;466;467;467;500;503;504;506;516;602	116	17586	20385	13448	14972	13990	15477	14242	13889	12738	1.23666	0.261399	0.99973	-0.120819	3.83885	0.0709263	0.56111	0.210475
AT2G02160.1	AT2G02160.1	2	2	AT2G02160.1 | Symbols: | CCCH-type zinc finger family protein | chr2:553407-555899 REVERSE LENGTH=669	1	2	2	5.2	5.2	669	2361	13174	18472	12399	13162	13100	13288	13011	14650	11896	0.00475102	0.935785	0.99973	0.000255322	1.9028	0.157713	0.587786	0.155301
AT2G02220.1	AT2G02220.1	4	3	AT2G02220.1 | Symbols: ATPSKR1, PSKR1 | phytosulfokin receptor 1 | chr2:584098-587124 REVERSE LENGTH=1008	1	4	3	4	3.3	1008	2363	22420	21809	21104	20978	22238	22272	20874	20732	21178	0.326949	0.515595	0.99973	-0.0608336	0.00331977	0.941413	0.82618	-0.00341868
AT2G02390.1;AT2G02390.2;AT2G02380.1	AT2G02390.1;AT2G02390.2	8;6;2	1;1;0	AT2G02390.1 | Symbols: ATGSTZ1, GST18, GSTZ1 | glutathione S-transferase zeta 1 | chr2:629015-630955 FORWARD LENGTH=221;AT2G02390.2 | Symbols: ATGSTZ1, GST18, GSTZ1 | glutathione S-transferase zeta 1 | chr2:629015-630607 FORWARD LENGTH=191	3	8	1	49.3	4.1	221;191;223	2365	31907	28600	27688	24750	26445	28890	31492	28885	29994	4.72104	0.0874465	0.99973	0.174328	2.51588	0.117679	0.578237	0.139165
AT2G02390.3	AT2G02390.3	9	2	AT2G02390.3 | Symbols: ATGSTZ1, GST18, GSTZ1 | glutathione S-transferase zeta 1 | chr2:629015-630955 FORWARD LENGTH=228	1	9	2	50.9	7	228	2366	239156	228766	237707	231820	214494	253971	249583	234706	251758	1.50125	0.229183	0.99973	0.0718557	0.0848381	0.717714	0.768654	0.0109677
AT2G02400.1	AT2G02400.1	4	4	AT2G02400.1 | Symbols: | NAD(P)-binding Rossmann-fold superfamily protein | chr2:631413-632449 REVERSE LENGTH=318	1	4	4	12.3	12.3	318	2367	90125	87627	89331	94671	83962	84171	90543	89322	83614	0.0358768	0.823822	0.99973	0.00370075	0.174707	0.608545	0.735009	0.0233009
AT2G02500.1	AT2G02500.1	3	3	AT2G02500.1 | Symbols: ISPD, ATMEPCT, MCT | Nucleotide-diphospho-sugar transferases superfamily protein | chr2:671054-673124 REVERSE LENGTH=302	1	3	3	12.3	12.3	302	2369	38837	39996	42537	48932	50173	38430	45531	46359	40431	0.317884	0.521396	0.99973	-0.0557568	3.75374	0.0729816	0.56111	-0.180387
AT2G02510.1;AT1G14450.1	AT2G02510.1;AT1G14450.1	2;2	2;2	AT2G02510.1 | Symbols: | NADH dehydrogenase (ubiquinone)s | chr2:673338-673556 FORWARD LENGTH=72;AT1G14450.1 | Symbols: | NADH dehydrogenase (ubiquinone)s | chr1:4947337-4947558 REVERSE LENGTH=73	2	2	2	30.6	30.6	72;73	540	19028	16671	15955	16371	17096	20913	20325	17194	20242	1.08388	0.284066	0.99973	0.0870196	0.364401	0.470817	0.689755	-0.0741961
AT2G02560.2;AT2G02560.1	AT2G02560.2;AT2G02560.1	28;28	27;27	AT2G02560.2 | Symbols: CAND1, ATCAND1, ETA2, TIP120, HVE | cullin-associated and neddylation dissociated | chr2:690345-697342 FORWARD LENGTH=1217;AT2G02560.1 | Symbols: CAND1, ATCAND1, ETA2, TIP120, HVE | cullin-associated and neddylation dissociated | chr	2	28	27	27.7	27.5	1217;1219	2370	494767	471315	501974	439554	418544	537873	435472	492767	497819	0.442252	0.456265	0.99973	0.0307637	1.36423	0.214545	0.610838	0.072638
AT2G02570.4;AT2G02570.2;AT2G02570.1;AT2G02570.3	AT2G02570.4;AT2G02570.2;AT2G02570.1;AT2G02570.3	7;7;7;6	7;7;7;6	AT2G02570.4 | Symbols: | nucleic acid binding;RNA binding | chr2:698361-700794 REVERSE LENGTH=300;AT2G02570.2 | Symbols: | nucleic acid binding;RNA binding | chr2:698361-700794 REVERSE LENGTH=300;AT2G02570.1 | Symbols: | nucleic acid binding;RNA binding	4	7	7	24	24	300;300;300;288	2371	82760	98441	78719	78639	94044	80578	83450	89214	78415	0.000841223	0.972556	0.99973	-0.0124836	0.322863	0.495962	0.697798	0.0374427
AT2G02740.2;AT2G02740.1	AT2G02740.2;AT2G02740.1	6;6	5;5	AT2G02740.2 | Symbols: ATWHY3, PTAC11, WHY3 | ssDNA-binding transcriptional regulator | chr2:769389-770993 FORWARD LENGTH=267;AT2G02740.1 | Symbols: ATWHY3, PTAC11, WHY3 | ssDNA-binding transcriptional regulator | chr2:769389-770993 FORWARD LENGTH=268	2	6	5	25.1	21.7	267;268	2373	107822	115839	99997	105563	115409	104046	110561	105973	108063	0.0131091	0.892948	0.99973	-0.00186995	0.0015447	0.960115	0.830746	-0.00604945
AT2G02780.1	AT2G02780.1	2	2	AT2G02780.1 | Symbols: | Leucine-rich repeat protein kinase family protein | chr2:781932-784646 REVERSE LENGTH=742	1	2	2	2.7	2.7	742	2374	11365	12472	13654	12699	13132	14062	11140	12473	14044	0.543814	0.415728	0.99973	-0.0832175	0.505095	0.407089	0.668325	-0.0895913
AT2G02790.1	AT2G02790.1	9	7	AT2G02790.1 | Symbols: IQD29 | IQ-domain 29 | chr2:788708-790946 FORWARD LENGTH=636	1	9	7	20.1	16.4	636	2375	76874	87619	80577	70255	75976	88497	71681	76233	86921	0.0218941	0.861023	0.99973	0.000657498	0.819817	0.309014	0.633475	0.0622039
AT2G02800.2;AT2G02800.1;AT1G14370.1;AT1G69790.1;AT1G26970.1	AT2G02800.2;AT2G02800.1;AT1G14370.1;AT1G69790.1;AT1G26970.1	6;6;4;3;3	4;4;2;1;1	AT2G02800.2 | Symbols: APK2B | protein kinase 2B | chr2:796889-799250 REVERSE LENGTH=426;AT2G02800.1 | Symbols: APK2B | protein kinase 2B | chr2:796889-799250 REVERSE LENGTH=426;AT1G14370.1 | Symbols: APK2A, PBL2 | protein kinase 2A | chr1:4915859-4917959	5	6	4	18.8	14.8	426;426;426;387;412	2376	19869	21120	19743	17423	17946	19649	17398	18833	18224	0.00342263	0.944641	0.99973	-0.0148392	2.20225	0.135823	0.578237	0.142553
AT2G02850.1	AT2G02850.1	1	1	AT2G02850.1 | Symbols: ARPN | plantacyanin | chr2:826630-827720 REVERSE LENGTH=129	1	1	1	9.3	9.3	129	2377	17936	12478	20264	20367	15248	20498	20352	14935	19011	0.165128	0.638244	0.99973	-0.047436	1.88648	0.158972	0.588008	-0.146975
AT2G02860.2;AT2G02860.1	AT2G02860.2;AT2G02860.1	2;2	2;2	AT2G02860.2 | Symbols: SUT2, ATSUC3, SUC3 | sucrose transporter 2 | chr2:828546-831276 REVERSE LENGTH=464;AT2G02860.1 | Symbols: SUT2, ATSUC3, SUC3, ATSUT2 | sucrose transporter 2 | chr2:828546-832296 REVERSE LENGTH=594	2	2	2	4.3	4.3	464;594	2378	21362	23688	20748	21775	22196	20259	20634	21072	19483	0.448628	0.453587	0.99973	-0.069975	0.190363	0.593611	0.730789	0.0347964
AT2G02910.1	AT2G02910.1	4	3	AT2G02910.1 | Symbols: | Protein of unknown function (DUF616) | chr2:847335-849371 REVERSE LENGTH=460	1	4	3	8.5	6.7	460	2379	7371	7812	7567	8616	9034	7608	8005	8596	8441	0.000416961	0.980374	0.99973	-0.0123906	1.12221	0.249005	0.613326	-0.150874
AT2G03070.1	AT2G03070.1	1	1	AT2G03070.1 | Symbols: MED8 | mediator subunit 8 | chr2:905978-908792 FORWARD LENGTH=524	1	1	1	3.4	3.4	524	2381	16276	16068	15840	22400	18643	16863	17992	18580	14069	3.81314	0.107925	0.99973	-0.193407	5.75029	0.0407327	0.56111	-0.265159
AT2G03090.1	AT2G03090.1	3	3	AT2G03090.1 | Symbols: ATEXPA15, EXP15, ATEXP15, ATHEXP ALPHA 1.3, EXPA15 | expansin A15 | chr2:917361-918554 REVERSE LENGTH=253	1	3	3	19.8	19.8	253	2382	68614	59944	60955	75067	78382	65980	72793	68605	66865	0.785743	0.343517	0.99973	-0.0753477	5.99425	0.0382857	0.56111	-0.211457
AT2G03120.1	AT2G03120.1	8	7	AT2G03120.1 | Symbols: ATSPP, SPP | signal peptide peptidase | chr2:937554-940083 FORWARD LENGTH=344	1	8	7	20.9	20.1	344	2383	331858	350888	331908	395605	404269	310744	375635	365704	316740	0.740942	0.354352	0.99973	-0.0699153	2.3396	0.127604	0.578237	-0.130375
AT2G03140.1;AT2G03140.2	AT2G03140.1;AT2G03140.2	6;6	6;6	AT2G03140.1 | Symbols: | alpha/beta-Hydrolases superfamily protein | chr2:942000-949337 FORWARD LENGTH=1797;AT2G03140.2 | Symbols: | alpha/beta-Hydrolases superfamily protein | chr2:942000-950223 FORWARD LENGTH=1883	2	6	6	4.2	4.2	1797;1883	2384	53065	54646	60768	52746	57003	60903	51310	53710	59093	0.393667	0.478964	0.99973	-0.0563678	0.0119862	0.889607	0.815064	-0.0184885
AT2G03150.1	AT2G03150.1	2	2	AT2G03150.1 | Symbols: emb1579 | ATP/GTP-binding protein family | chr2:952313-959004 FORWARD LENGTH=1340	1	2	2	1.6	1.6	1340	2385	15118	13401	13366	14345	13647	16051	14698	14892	14535	0.0164669	0.879805	0.99973	0.00268354	0.320332	0.49757	0.698701	-0.0724791
AT2G03220.1	AT2G03220.1	2	1	AT2G03220.1 | Symbols: FT1, ATFUT1, ATFT1, MUR2 | fucosyltransferase 1 | chr2:970401-972353 REVERSE LENGTH=558	1	2	1	7	3.8	558	2386	12563	13248	11896	16202	16361	9678	13992	13933	11218	0.75605	0.350735	0.99973	-0.10989	1.504	0.196903	0.599182	-0.163812
AT2G03340.1	AT2G03340.1	2	1	AT2G03340.1 | Symbols: WRKY3 | WRKY DNA-binding protein 3 | chr2:1014724-1016936 REVERSE LENGTH=513	1	2	1	5.7	3.3	513	2387	51441	50242	47290	54711	45596	48973	54305	53730	50434	1.60925	0.218055	0.99973	0.0861798	0.00811876	0.908382	0.818487	-0.00297001
AT2G03370.1	AT2G03370.1	1	1	AT2G03370.1 | Symbols: | Glycosyltransferase family 61 protein | chr2:1024714-1026969 REVERSE LENGTH=452	1	1	1	3.8	3.8	452	2389	11252	11037	11518	15115	15648	9588	12330	12084	9284	5.33809	0.0769884	0.99973	-0.259941	4.00398	0.0671598	0.56111	-0.255282
AT2G03390.2;AT2G03390.1	AT2G03390.2;AT2G03390.1	1;1	1;1	AT2G03390.2 | Symbols: | uvrB/uvrC motif-containing protein | chr2:1030635-1031918 REVERSE LENGTH=220;AT2G03390.1 | Symbols: | uvrB/uvrC motif-containing protein | chr2:1030635-1032354 REVERSE LENGTH=330	2	1	1	7.7	7.7	220;330	2390	14620	14983	15374	15769	16628	15050	15817	16618	15637	0.0822244	0.73659	0.99973	0.01888	0.385427	0.459433	0.686386	-0.0771294
AT2G03430.1	AT2G03430.1	5	5	AT2G03430.1 | Symbols: | Ankyrin repeat family protein | chr2:1036192-1037536 REVERSE LENGTH=240	1	5	5	18.3	18.3	240	2391	46494	48508	44459	34322	36964	45815	36443	41178	45125	0.99999	0.297886	0.99973	0.0679226	9.39739	0.0190906	0.56111	0.252108
AT2G03440.1	AT2G03440.1	5	5	AT2G03440.1 | Symbols: NRP1, ATNRP1 | nodulin-related protein 1 | chr2:1039409-1039972 REVERSE LENGTH=187	1	5	5	29.9	29.9	187	2392	69829	80284	85465	67106	74603	111136	69142	76592	77157	4.76179	0.0866645	0.99973	-0.181915	0.950027	0.280427	0.623531	-0.102048
AT2G03450.1	AT2G03450.1	13	12	AT2G03450.1 | Symbols: PAP9, ATPAP9 | purple acid phosphatase 9 | chr2:1041528-1043569 FORWARD LENGTH=651	1	13	12	25.3	25.3	651	2393	149357	143555	142443	158338	157936	146769	154896	151189	145611	0.141297	0.663215	0.99973	-0.035794	0.999245	0.271281	0.621249	-0.0889539
AT2G03480.2;AT2G03480.1;AT1G13860.2;AT1G13860.4;AT1G13860.3;AT1G13860.1	AT2G03480.2;AT2G03480.1	5;5;1;1;1;1	5;5;1;1;1;1	AT2G03480.2 | Symbols: QUL2 | QUASIMODO2 LIKE 2 | chr2:1051509-1054090 FORWARD LENGTH=595;AT2G03480.1 | Symbols: QUL2 | QUASIMODO2 LIKE 2 | chr2:1051509-1054090 FORWARD LENGTH=606	6	5	5	10.6	10.6	595;606;447;603;603;603	2394	41354	41311	34714	38929	41018	35871	38460	39618	36176	0.0162079	0.880773	0.99973	-0.0196148	0.0979637	0.698022	0.763101	0.0193148
AT2G03510.1	AT2G03510.1	12	12	AT2G03510.1 | Symbols: | SPFH/Band 7/PHB domain-containing membrane-associated protein family | chr2:1066717-1068934 FORWARD LENGTH=356	1	12	12	37.6	37.6	356	2395	443416	411901	364374	452658	479832	353819	437555	426821	356533	0.888483	0.319703	0.99973	-0.0752816	0.702308	0.33994	0.643504	-0.0767216
AT2G03530.2;AT2G03530.1	AT2G03530.2;AT2G03530.1	1;1	1;1	AT2G03530.2 | Symbols: UPS2, ATUPS2 | ureide permease 2 | chr2:1071951-1073522 FORWARD LENGTH=398;AT2G03530.1 | Symbols: UPS2, ATUPS2 | ureide permease 2 | chr2:1071951-1073522 FORWARD LENGTH=398	2	1	1	4	4	398;398	2396	20216	21663	25472	22218	27270	23898	24208	23717	23824	0.0605453	0.772072	0.99973	-0.0325461	1.39891	0.209946	0.606398	-0.123805
AT2G03640.1;AT2G03640.2;AT2G03640.4;AT2G03640.3	AT2G03640.1;AT2G03640.2;AT2G03640.4;AT2G03640.3	5;5;5;5	5;5;5;5	AT2G03640.1 | Symbols: | Nuclear transport factor 2 (NTF2) family protein with RNA binding (RRM-RBD-RNP motifs) domain | chr2:1104525-1106418 REVERSE LENGTH=422;AT2G03640.2 | Symbols: | Nuclear transport factor 2 (NTF2) family protein with RNA binding (R	4	5	5	13.7	13.7	422;423;453;454	2397	83294	83906	72603	104538	101294	67093	94571	95319	66284	1.19891	0.266203	0.99973	-0.0913805	4.22404	0.0628786	0.56111	-0.186655
AT2G03670.1	AT2G03670.1	2	2	AT2G03670.1 | Symbols: CDC48B | cell division cycle 48B | chr2:1117595-1120361 FORWARD LENGTH=603	1	2	2	2.8	2.8	603	2398	12726	13708	12546	11890	12118	12944	12444	12902	13838	0.804289	0.338966	0.99973	0.0846122	0.555942	0.386548	0.661576	0.0770816
AT2G03680.2;AT2G03680.1	AT2G03680.2;AT2G03680.1	2;2	2;2	AT2G03680.2 | Symbols: SPR1, SKU6 | spiral1 | chr2:1121398-1121850 FORWARD LENGTH=119;AT2G03680.1 | Symbols: SPR1, SKU6 | spiral1 | chr2:1121398-1121850 FORWARD LENGTH=119	2	2	2	36.1	36.1	119;119	2399	18389	17880	15737	16325	16954	16703	17458	16133	14591	0.219675	0.589192	0.99973	-0.0529144	0.37684	0.463963	0.688464	0.0572694
AT2G03690.1	AT2G03690.1	1	1	AT2G03690.1 | Symbols: | coenzyme Q biosynthesis Coq4 family protein / ubiquinone biosynthesis Coq4 family protein | chr2:1122122-1123011 REVERSE LENGTH=226	1	1	1	3.5	3.5	226	2400	9677	8708	8686	8343	7945	10378	8724	8847	9685	0.144573	0.659534	0.99973	0.0315724	0.0707878	0.741498	0.773101	0.0217468
AT2G03720.1	AT2G03720.1	3	3	AT2G03720.1 | Symbols: MRH6 | Adenine nucleotide alpha hydrolases-like superfamily protein | chr2:1132364-1133225 FORWARD LENGTH=165	1	3	3	17	17	165	2401	56291	62812	53253	55130	63448	56092	57056	56591	53650	0.481753	0.439021	0.99973	-0.0622203	0.0147294	0.877163	0.811286	-0.0192403
AT2G03760.1	AT2G03760.1	15	12	AT2G03760.1 | Symbols: ST, ATST1, RAR047, ST1, AtSOT1, AtSOT12, SOT12 | sulphotransferase 12 | chr2:1149475-1150455 REVERSE LENGTH=326	1	15	12	42	36.8	326	2402	287215	281925	221592	233095	220783	216259	243093	242045	219482	1.45628	0.2338	0.99973	0.0723894	10.0577	0.0170584	0.56111	0.238733
AT2G03780.1	AT2G03780.1	5	5	AT2G03780.1 | Symbols: | Translin family protein | chr2:1152716-1154285 REVERSE LENGTH=287	1	5	5	16.7	16.7	287	2403	65124	64738	64071	67839	64651	60490	64312	64574	60382	0.0620758	0.769262	0.99973	-0.0280208	0.0431564	0.7938	0.788643	0.00710698
AT2G03800.1	AT2G03800.1	3	3	AT2G03800.1 | Symbols: GEK1 | D-aminoacyl-tRNA deacylases | chr2:1156782-1158695 FORWARD LENGTH=317	1	3	3	12.9	12.9	317	2404	16923	16913	15757	15719	14669	17579	15918	15687	16471	0.0193917	0.869428	0.99973	0.00327465	0.296342	0.512338	0.706147	0.0480943
AT2G03810.4;AT2G03810.3;AT2G03810.2;AT2G03810.1	AT2G03810.4;AT2G03810.3;AT2G03810.2;AT2G03810.1	3;3;3;3	3;3;3;3	AT2G03810.4 | Symbols: | 18S pre-ribosomal assembly protein gar2-related | chr2:1162703-1164286 FORWARD LENGTH=439;AT2G03810.3 | Symbols: | 18S pre-ribosomal assembly protein gar2-related | chr2:1162703-1164286 FORWARD LENGTH=439;AT2G03810.2 | Symbols:	4	3	3	7.1	7.1	439;439;439;439	2405	19350	19441	25383	19799	22080	23212	21573	21877	24090	0.488211	0.43605	0.99973	0.0532841	0.0226314	0.848504	0.803396	-0.0204692
AT2G03820.1	AT2G03820.1	7	6	AT2G03820.1 | Symbols: | nonsense-mediated mRNA decay NMD3 family protein | chr2:1165149-1166699 REVERSE LENGTH=516	1	7	6	12.2	9.5	516	2406	74948	64801	61710	76078	63476	64571	75734	77435	65205	2.12297	0.176595	0.99973	0.0973482	0.0135474	0.88216	0.813206	-0.0189666
AT2G03870.2;AT2G03870.1	AT2G03870.2;AT2G03870.1	3;3	3;3	AT2G03870.2 | Symbols: | Small nuclear ribonucleoprotein family protein | chr2:1180306-1181256 FORWARD LENGTH=99;AT2G03870.1 | Symbols: | Small nuclear ribonucleoprotein family protein | chr2:1180306-1181256 FORWARD LENGTH=99	2	3	3	41.4	41.4	99;99	2407	44556	45583	42775	52763	52359	45435	53161	47454	42138	0.808657	0.338129	0.99973	-0.0767887	3.93705	0.0686114	0.56111	-0.179817
AT2G04030.2;AT2G04030.1	AT2G04030.2;AT2G04030.1	32;32	29;29	AT2G04030.2 | Symbols: CR88, Hsp88.1, AtHsp90.5 | Chaperone protein htpG family protein | chr2:1281983-1285909 FORWARD LENGTH=777;AT2G04030.1 | Symbols: CR88, EMB1956, HSP90.5, Hsp88.1, AtHsp90.5 | Chaperone protein htpG family protein | chr2:1281983-12859	2	32	29	49.5	45.4	777;780	2409	1311744	1303008	1262753	1292013	1222589	1245127	1271522	1283997	1254172	0.218937	0.589725	0.99973	0.0190453	0.613354	0.366223	0.65336	0.0445
AT2G04160.1;AT1G20150.1	AT2G04160.1	7;1	7;1	AT2G04160.1 | Symbols: AIR3 | Subtilisin-like serine endopeptidase family protein | chr2:1401450-1407694 REVERSE LENGTH=772	2	7	7	12.8	12.8	772;780	2411	134547	132402	123790	136222	148001	125151	145740	133196	136298	0.198207	0.607208	0.99973	0.0205051	0.5048	0.407226	0.668325	-0.0672142
AT2G04190.1	AT2G04190.1	3	1	AT2G04190.1 | Symbols: | TRAF-like family protein | chr2:1427594-1430230 REVERSE LENGTH=411	1	3	1	7.5	2.2	411	2412	11102	11843	9686	12305	13573	9411	11983	12612	9035	0.312995	0.524335	0.99973	-0.0694698	0.690878	0.343201	0.645361	-0.112975
AT2G04305.1	AT2G04305.1	1	1	AT2G04305.1 | Symbols: | Magnesium transporter CorA-like family protein | chr2:1501679-1503448 REVERSE LENGTH=434	1	1	1	3.9	3.9	434	2413	13673	13165	13129	15767	18109	12573	15993	16443	14267	0.0490832	0.794707	0.99973	0.00786769	3.27591	0.0862796	0.56111	-0.216838
AT2G04350.2;AT2G04350.1	AT2G04350.2;AT2G04350.1	18;18	16;16	AT2G04350.2 | Symbols: LACS8 | AMP-dependent synthetase and ligase family protein | chr2:1516086-1519178 FORWARD LENGTH=720;AT2G04350.1 | Symbols: LACS8 | AMP-dependent synthetase and ligase family protein | chr2:1516086-1519178 FORWARD LENGTH=720	2	18	16	27.8	25	720;720	2414	540967	585511	570569	509117	525034	571330	523334	539116	574251	0.342431	0.506265	0.99973	0.0277852	1.51464	0.195527	0.598273	0.0800209
AT2G04400.1	AT2G04400.1	17	17	AT2G04400.1 | Symbols: | Aldolase-type TIM barrel family protein | chr2:1531208-1533578 FORWARD LENGTH=402	1	17	17	47.8	47.8	402	2415	583152	555308	576985	600442	578970	561589	586262	582880	564071	0.00366846	0.942912	0.99973	-0.00646807	0.0211061	0.853854	0.805359	-0.0213342
AT2G04410.1	AT2G04410.1	2	2	AT2G04410.1 | Symbols: | RPM1-interacting protein 4 (RIN4) family protein | chr2:1534012-1535040 REVERSE LENGTH=73	1	2	2	41.1	41.1	73	2416	50538	48580	54008	54605	56365	51169	51470	48590	49954	1.8263	0.19801	0.99973	-0.112134	0.757041	0.324883	0.638006	-0.0825119
AT2G04540.1	AT2G04540.1	2	2	AT2G04540.1 | Symbols: | Beta-ketoacyl synthase | chr2:1581521-1584635 REVERSE LENGTH=461	1	2	2	6.5	6.5	461	2418	8080	7963	7269	7491	6240	7408	7991	7770	7031	0.946214	0.308015	0.99973	0.10862	1.24662	0.23047	0.612154	0.141166
AT2G04650.1	AT2G04650.1	8	6	AT2G04650.1 | Symbols: | ADP-glucose pyrophosphorylase family protein | chr2:1621986-1624486 REVERSE LENGTH=406	1	8	6	23.6	17.7	406	2420	112023	116102	115049	114203	109582	106789	114068	113529	110022	0.320909	0.519385	0.99973	0.0304228	0.637542	0.358518	0.649944	0.053967
AT2G04660.1	AT2G04660.1	3	3	AT2G04660.1 | Symbols: APC2 | anaphase-promoting complex/cyclosome 2 | chr2:1624933-1629039 FORWARD LENGTH=865	1	3	3	5.4	5.4	865	2421	8386	8412	9325	9728	9765	7735	8178	8949	7448	1.39959	0.239886	0.99973	-0.1479	0.140537	0.64447	0.747467	-0.0597704
AT2G04690.2;AT2G04690.1	AT2G04690.2;AT2G04690.1	3;3	3;3	AT2G04690.2 | Symbols: | Pyridoxamine 5-phosphate oxidase family protein | chr2:1644628-1646035 FORWARD LENGTH=203;AT2G04690.1 | Symbols: | Pyridoxamine 5-phosphate oxidase family protein | chr2:1644628-1646179 FORWARD LENGTH=210	2	3	3	24.1	24.1	203;210	2422	63174	63722	67592	67019	68321	67141	66269	64564	68698	0.0271209	0.84603	0.99973	-0.0211736	0.352699	0.477816	0.692041	-0.0581054
AT2G04700.1	AT2G04700.1	2	2	AT2G04700.1 | Symbols: | ferredoxin thioredoxin reductase catalytic beta chain family protein | chr2:1646961-1648345 FORWARD LENGTH=146	1	2	2	11	11	146	2423	44259	43595	47600	51747	53094	48204	53076	48398	47595	0.145095	0.659089	0.99973	-0.0379756	3.837	0.0709432	0.56111	-0.176153
AT2G04842.1	AT2G04842.1	1	1	AT2G04842.1 | Symbols: EMB2761 | threonyl-tRNA synthetase, putative / threonine--tRNA ligase, putative | chr2:1698466-1701271 REVERSE LENGTH=650	1	1	1	2.5	2.5	650	2424	22796	22289	23031	25368	24049	21189	22888	24069	23360	0.00251837	0.952746	0.99973	-0.00591727	0.176773	0.606697	0.734399	-0.0517971
AT2G04865.1	AT2G04865.1	3	3	AT2G04865.1 | Symbols: | Aminotransferase-like, plant mobile domain family protein | chr2:1712149-1714599 FORWARD LENGTH=667	1	3	3	6	6	667	2425	25609	18082	21663	29206	21947	26299	25512	26543	24127	0.0177173	0.874773	0.99973	-0.0238523	5.96746	0.0385376	0.56111	-0.245027
AT2G04880.2;AT2G04880.1	AT2G04880.2;AT2G04880.1	7;7	7;7	AT2G04880.2 | Symbols: ZAP1, ATWRKY1, WRKY1 | zinc-dependent activator protein-1 | chr2:1718557-1720219 FORWARD LENGTH=463;AT2G04880.1 | Symbols: ZAP1, ATWRKY1, WRKY1 | zinc-dependent activator protein-1 | chr2:1718557-1720219 FORWARD LENGTH=487	2	7	7	19.2	19.2	463;487	2426	43600	51679	52238	45675	54860	50171	45840	50954	47328	0.502714	0.43024	0.99973	-0.0644463	0.0666088	0.748859	0.775051	-0.0308556
AT2G04940.1	AT2G04940.1	4	4	AT2G04940.1 | Symbols: | scramblase-related | chr2:1736671-1740254 REVERSE LENGTH=392	1	4	4	12.8	12.8	392	2428	49824	50803	51068	51753	54967	50083	52783	53179	52763	0.12768	0.67744	0.99973	0.0175762	0.203254	0.581135	0.72793	-0.0477796
AT2G05070.1;AT2G05100.1;AT3G27690.1	AT2G05070.1;AT2G05100.1;AT3G27690.1	5;5;5	2;2;2	AT2G05070.1 | Symbols: LHCB2.2, LHCB2 | photosystem II light harvesting complex gene 2.2 | chr2:1799436-1800329 REVERSE LENGTH=265;AT2G05100.1 | Symbols: LHCB2.1, LHCB2 | photosystem II light harvesting complex gene 2.1 | chr2:1823449-1824331 REVERSE LENGT	3	5	2	25.3	18.5	265;265;266	2429	4075	3893	8145	7477	5977	3487	9016	5277	5487	3.46812	0.117591	0.99973	0.223523	0.235519	0.555045	0.719136	-0.0722939
AT2G05120.1;AT2G05120.2	AT2G05120.1;AT2G05120.2	21;20	21;20	AT2G05120.1 | Symbols: | Nucleoporin, Nup133/Nup155-like | chr2:1842069-1846858 REVERSE LENGTH=1285;AT2G05120.2 | Symbols: | Nucleoporin, Nup133/Nup155-like | chr2:1842069-1846858 REVERSE LENGTH=1220	2	21	21	19.5	19.5	1285;1220	2430	342248	370196	369002	346575	352639	361441	336525	366863	358667	0.030309	0.837057	0.99973	0.00190301	0.25207	0.543573	0.713368	0.0280062
AT2G05170.1	AT2G05170.1	13	13	AT2G05170.1 | Symbols: ATVPS11, VPS11 | vacuolar protein sorting 11 | chr2:1870020-1873278 FORWARD LENGTH=932	1	13	13	17.8	17.8	932	2431	221728	246613	255814	230829	235500	243228	221362	235152	237450	0.109607	0.699865	0.99973	-0.0320578	0.247958	0.546117	0.714904	0.0293799
AT2G05220.2;AT2G05220.1;AT5G04800.4;AT5G04800.3;AT5G04800.2;AT5G04800.1;AT2G04390.1	AT2G05220.2;AT2G05220.1;AT5G04800.4;AT5G04800.3;AT5G04800.2;AT5G04800.1;AT2G04390.1	16;16;15;15;15;15;15	3;3;2;2;2;2;2	AT2G05220.2 | Symbols: | Ribosomal S17 family protein | chr2:1894757-1895179 REVERSE LENGTH=140;AT2G05220.1 | Symbols: | Ribosomal S17 family protein | chr2:1894757-1895179 REVERSE LENGTH=140;AT5G04800.4 | Symbols: | Ribosomal S17 family protein | chr5:	7	16	3	82.9	39.3	140;140;141;141;141;141;141	2432	803880	744626	811481	693289	914037	901824	717468	697170	904260	2.52401	0.154255	0.99973	-0.113759	1.00824	0.268972	0.621146	-0.0884198
AT2G05230.1;AT2G05250.1;AT5G35753.1	AT2G05230.1;AT2G05250.1;AT5G35753.1	2;2;1	2;2;1	AT2G05230.1 | Symbols: | DNAJ heat shock N-terminal domain-containing protein | chr2:1899818-1901938 REVERSE LENGTH=706;AT2G05250.1 | Symbols: | DNAJ heat shock N-terminal domain-containing protein | chr2:1913645-1915765 REVERSE LENGTH=706;AT5G35753.1 |	3	2	2	3.7	3.7	706;706;590	2433	16282	20812	17493	19297	19664	17246	18618	18022	15301	1.25793	0.258455	0.99973	-0.113876	0.115864	0.673793	0.755581	-0.0421924
AT2G05260.2;AT2G05260.1	AT2G05260.2;AT2G05260.1	2;2	2;2	AT2G05260.2 | Symbols: | alpha/beta-Hydrolases superfamily protein | chr2:1918730-1919792 FORWARD LENGTH=294;AT2G05260.1 | Symbols: | alpha/beta-Hydrolases superfamily protein | chr2:1918730-1919893 FORWARD LENGTH=358	2	2	2	10.2	10.2	294;358	2434	22022	25410	23694	26417	26551	22801	25127	25470	24980	0.00576558	0.928853	0.99973	-0.00366045	0.716943	0.335707	0.641836	-0.0912307
AT2G05320.1	AT2G05320.1	1	1	AT2G05320.1 | Symbols: | beta-1,2-N-acetylglucosaminyltransferase II | chr2:1936016-1937308 FORWARD LENGTH=430	1	1	1	4	4	430	2436	11325	11657	10870	14025	13695	10269	12146	11282	9113	4.00758	0.103035	0.99973	-0.223323	1.67473	0.178089	0.589944	-0.166341
AT2G05380.1;AT2G05380.2	AT2G05380.1;AT2G05380.2	2;1	2;1	AT2G05380.1 | Symbols: GRP3S | glycine-rich protein 3 short isoform | chr2:1966851-1967820 FORWARD LENGTH=116;AT2G05380.2 | Symbols: GRP3S | glycine-rich protein 3 short isoform | chr2:1966851-1967820 FORWARD LENGTH=102	2	2	2	37.9	37.9	116;102	2437	11238	10875	19561	11929	13377	23408	12802	11882	18936	1.91025	0.191285	0.99973	-0.159347	3.68108	0.0745376	0.56111	-0.225189
AT2G05710.1	AT2G05710.1	32	24	AT2G05710.1 | Symbols: ACO3 | aconitase 3 | chr2:2141591-2146350 FORWARD LENGTH=990	1	32	24	39.3	31.7	990	2439	2141749	2079819	2099377	2016873	1923249	2132563	2085035	2067633	2222928	1.66664	0.212517	0.99973	0.0702257	1.00778	0.269167	0.621146	0.0578057
AT2G05755.1	AT2G05755.1	1	1	AT2G05755.1 | Symbols: | Nodulin MtN21 /EamA-like transporter family protein | chr2:2170905-2173646 FORWARD LENGTH=401	1	1	1	2.5	2.5	401	2440	15047	19111	18354	13754	15799	16854	15217	16786	18539	1.84233	0.196511	0.99973	0.12314	3.02906	0.0949816	0.567855	0.178305
AT2G05760.1;AT2G34190.1	AT2G05760.1;AT2G34190.1	1;1	1;1	AT2G05760.1 | Symbols: | Xanthine/uracil permease family protein | chr2:2180978-2183710 FORWARD LENGTH=520;AT2G34190.1 | Symbols: | Xanthine/uracil permease family protein | chr2:14437065-14439407 FORWARD LENGTH=524	2	1	1	2.5	2.5	520;524	2441	6410	6296	5588	6531	7691	5322	6306	6566	6226	0.021386	0.862663	0.99973	-0.0333042	0.321899	0.496478	0.698071	-0.0953552
AT2G05830.1;AT2G05830.3;AT2G05830.2;AT2G05830.4	AT2G05830.1;AT2G05830.3;AT2G05830.2;AT2G05830.4	12;11;11;11	10;9;9;9	AT2G05830.1 | Symbols: | NagB/RpiA/CoA transferase-like superfamily protein | chr2:2229759-2231839 FORWARD LENGTH=374;AT2G05830.3 | Symbols: | NagB/RpiA/CoA transferase-like superfamily protein | chr2:2230057-2231839 FORWARD LENGTH=326;AT2G05830.2 | Symb	4	12	10	47.9	40.4	374;326;326;328	2442	226633	263663	276662	224227	249088	267440	232585	241701	263153	0.00377832	0.942139	0.99973	-0.00647274	0.600419	0.370728	0.655192	0.0501511
AT2G05840.1;AT2G05840.2	AT2G05840.1;AT2G05840.2	14;12	5;4	AT2G05840.1 | Symbols: PAA2 | 20S proteasome subunit PAA2 | chr2:2234226-2236053 FORWARD LENGTH=246;AT2G05840.2 | Symbols: PAA2 | 20S proteasome subunit PAA2 | chr2:2234226-2235973 FORWARD LENGTH=220	2	14	5	57.3	29.3	246;220	2443	503383	505309	489367	517442	501175	479984	516550	490620	473964	0.0108192	0.902308	0.99973	-0.0169142	0.0187779	0.862459	0.808323	-0.000521875
AT2G05920.1	AT2G05920.1	19	19	AT2G05920.1 | Symbols: | Subtilase family protein | chr2:2269831-2272207 REVERSE LENGTH=754	1	19	19	34.1	34.1	754	2444	662466	576387	539501	658094	671978	573642	707886	655692	604759	0.813114	0.336999	0.99973	0.0481605	1.45339	0.203141	0.603169	-0.0982742
AT2G05940.1	AT2G05940.1	8	3	AT2G05940.1 | Symbols: | Protein kinase superfamily protein | chr2:2287514-2289270 REVERSE LENGTH=462	1	8	3	18.4	9.1	462	2445	64037	66904	59037	57868	64653	59315	61284	66530	59013	0.418619	0.46657	0.99973	0.0390651	0.764282	0.323078	0.638006	0.0631945
AT2G05990.2;AT2G05990.1	AT2G05990.2;AT2G05990.1	12;12	12;12	AT2G05990.2 | Symbols: MOD1, ENR1 | NAD(P)-binding Rossmann-fold superfamily protein | chr2:2322876-2324867 FORWARD LENGTH=390;AT2G05990.1 | Symbols: MOD1, ENR1 | NAD(P)-binding Rossmann-fold superfamily protein | chr2:2322876-2324867 FORWARD LENGTH=390	2	12	12	32.8	32.8	390;390	2446	778750	735421	737383	788471	791660	774735	796144	754358	783346	0.00167807	0.961396	0.99973	-0.0129344	0.558159	0.385768	0.661576	-0.0647239
AT2G06050.3;AT2G06050.2;AT2G06050.1	AT2G06050.3;AT2G06050.2;AT2G06050.1	11;11;11	11;11;11	AT2G06050.3 | Symbols: OPR3 | oxophytodienoate-reductase 3 | chr2:2359240-2361971 REVERSE LENGTH=391;AT2G06050.2 | Symbols: OPR3 | oxophytodienoate-reductase 3 | chr2:2359240-2361971 REVERSE LENGTH=391;AT2G06050.1 | Symbols: OPR3, DDE1 | oxophytodienoate-r	3	11	11	39.9	39.9	391;391;391	2447	246614	255742	280779	248105	256268	288698	254793	268837	290102	0.497042	0.43219	0.99973	0.0371037	0.00988448	0.899071	0.8169	-0.018189
AT2G06210.1	AT2G06210.1	1	1	AT2G06210.1 | Symbols: ELF8, VIP6 | binding | chr2:2429108-2436588 REVERSE LENGTH=1091	1	1	1	1	1	1091	2448	18323	16010	17827	17078	15523	18523	17501	17143	17626	0.195191	0.609752	0.99973	0.0319824	0.133022	0.652522	0.751481	0.0289432
AT2G06510.2;AT2G06510.1	AT2G06510.2;AT2G06510.1	3;2	3;2	AT2G06510.2 | Symbols: ATRPA1A, RPA1A, RPA70A, ATRPA70A | replication protein A 1A | chr2:2585215-2587601 FORWARD LENGTH=617;AT2G06510.1 | Symbols: ATRPA1A, RPA1A, RPA70A, ATRPA70A | replication protein A 1A | chr2:2585215-2587601 FORWARD LENGTH=640	2	3	3	5	5	617;640	2449	56220	64139	53247	51389	54966	54015	54041	58447	56901	1.35991	0.244803	0.99973	0.0789359	2.12617	0.140983	0.578237	0.114413
AT2G06530.1	AT2G06530.1	6	6	AT2G06530.1 | Symbols: VPS2.1 | SNF7 family protein | chr2:2588740-2590285 REVERSE LENGTH=225	1	6	6	27.6	27.6	225	2450	112093	108549	86998	92213	113824	98529	114243	106121	90745	0.312227	0.524862	0.99973	0.0306652	0.080327	0.725286	0.769477	0.0144882
AT2G06850.1	AT2G06850.1	10	8	AT2G06850.1 | Symbols: EXGT-A1, EXT, XTH4 | xyloglucan endotransglucosylase/hydrolase 4 | chr2:2763619-2765490 FORWARD LENGTH=296	1	10	8	37.8	32.1	296	2451	405122	330973	323741	479880	490824	329989	439108	404538	319320	4.92364	0.0836348	0.99973	-0.161472	13.6073	0.0102642	0.508485	-0.295439
AT2G06990.1	AT2G06990.1	19	17	AT2G06990.1 | Symbols: HEN2 | RNA helicase, ATP-dependent, SK12/DOB1 protein | chr2:2895135-2900909 FORWARD LENGTH=995	1	19	17	18.5	18.1	995	2452	264727	300813	258972	241054	245924	254147	241683	269681	246081	0.362779	0.494715	0.99973	0.0314242	4.4801	0.0580952	0.56111	0.153824
AT2G07340.1;AT2G07340.2	AT2G07340.1;AT2G07340.2	6;5	6;5	AT2G07340.1 | Symbols: PFD1 | PREFOLDIN 1 | chr2:3045644-3046606 FORWARD LENGTH=128;AT2G07340.2 | Symbols: PFD1 | PREFOLDIN 1 | chr2:3045644-3046606 FORWARD LENGTH=127	2	6	6	61.7	61.7	128;127	2454	61368	65709	64395	59810	65777	81519	62362	69810	67608	0.270962	0.551879	0.99973	-0.0519572	1.43674	0.20539	0.605339	-0.113236
AT2G07360.1;AT2G07360.2	AT2G07360.1;AT2G07360.2	21;21	21;21	AT2G07360.1 | Symbols: | SH3 domain-containing protein | chr2:3047623-3057099 REVERSE LENGTH=1196;AT2G07360.2 | Symbols: | SH3 domain-containing protein | chr2:3047623-3057099 REVERSE LENGTH=1198	2	21	21	20.8	20.8	1196;1198	2455	429454	425623	489700	415651	405954	534506	409689	455177	512928	0.291501	0.53819	0.99973	0.0228849	0.00101588	0.967164	0.832328	-0.0121083
AT2G07690.2;AT2G07690.1	AT2G07690.2;AT2G07690.1	12;12	12;12	AT2G07690.2 | Symbols: MCM5 | Minichromosome maintenance (MCM2/3/5) family protein | chr2:3523379-3527388 REVERSE LENGTH=725;AT2G07690.1 | Symbols: MCM5 | Minichromosome maintenance (MCM2/3/5) family protein | chr2:3523379-3527388 REVERSE LENGTH=727	2	12	12	19.9	19.9	725;727	2457	152190	166248	152904	154173	160030	152119	147921	161223	149946	0.0367498	0.821377	0.99973	-0.0225495	0.100122	0.694922	0.762802	0.0154477
AT2G07698.1;ATMG01190.1	AT2G07698.1;ATMG01190.1	23;22	22;21	AT2G07698.1 | Symbols: | ATPase, F1 complex, alpha subunit protein | chr2:3361474-3364028 FORWARD LENGTH=777;ATMG01190.1 | Symbols: ATP1 | ATP synthase subunit 1 | chrM:302166-303689 REVERSE LENGTH=507	2	23	22	32.8	31.9	777;507	2459	7180023	7314816	7464513	7502016	7582745	7176721	7327221	7267492	7375414	0.0136716	0.890568	0.99973	-0.0190064	0.0142339	0.879028	0.811734	-0.0197142
AT2G10950.1	AT2G10950.1	2	2	AT2G10950.1 | Symbols: | BSD domain-containing protein | chr2:4315534-4317800 REVERSE LENGTH=336	1	2	2	10.1	10.1	336	2466	19521	19985	19110	20161	20822	19092	20658	21241	19228	0.135668	0.668683	0.99973	0.025045	0.0658258	0.750336	0.775348	-0.0354702
AT2G11000.2;AT2G11000.1	AT2G11000.2;AT2G11000.1	3;3	3;3	AT2G11000.2 | Symbols: ATMAK10, MAK10 | MAK10 homologue | chr2:4341328-4347768 REVERSE LENGTH=713;AT2G11000.1 | Symbols: ATMAK10, MAK10 | MAK10 homologue | chr2:4341328-4347768 REVERSE LENGTH=728	2	3	3	6.9	6.9	713;728	2467	37115	39600	38903	35530	36490	39227	34997	38158	38121	0.0137974	0.890115	0.99973	0.000376034	0.545021	0.39063	0.661866	0.0555996
AT2G11520.1;AT4G00330.1;AT5G58940.1	AT2G11520.1	12;2;2	7;2;2	AT2G11520.1 | Symbols: CRCK3 | calmodulin-binding receptor-like cytoplasmic kinase 3 | chr2:4619145-4621448 FORWARD LENGTH=510	3	12	7	21.2	12.4	510;411;470	2468	77165	79269	78394	75122	82196	77574	75561	78291	78146	0.0130072	0.893272	0.99973	-0.0178852	0.0135764	0.881992	0.813206	-0.000393138
AT2G11890.1;AT2G11890.2	AT2G11890.1;AT2G11890.2	6;5	6;5	AT2G11890.1 | Symbols: | adenylate cyclases | chr2:4802999-4803631 FORWARD LENGTH=210;AT2G11890.2 | Symbols: | adenylate cyclases | chr2:4802999-4803631 FORWARD LENGTH=173	2	6	6	35.2	35.2	210;173	2469	86602	82128	90560	89155	82864	89449	82416	82616	88703	0.222682	0.586921	0.99973	-0.0433119	0.00106128	0.966315	0.832241	-0.0120678
AT2G12400.1	AT2G12400.1	4	4	AT2G12400.1 | Symbols: | unknown protein; FUNCTIONS IN: molecular_function unknown; INVOLVED IN: biological_process unknown; LOCATED IN: endomembrane system; EXPRESSED IN: 25 plant structures; EXPRESSED DURING: 13 growth stages; BEST Arabidopsis thaliana	1	4	4	7	7	541	2470	154542	165246	157271	157253	174794	153499	160517	167183	156650	0.009813	0.906906	0.99973	-0.00355804	0.0353551	0.811739	0.792742	-0.0254403
AT2G13360.2;AT2G13360.1	AT2G13360.2;AT2G13360.1	11;11	11;11	AT2G13360.2 | Symbols: AGT, AGT1, SGAT | alanine:glyoxylate aminotransferase | chr2:5539417-5540902 REVERSE LENGTH=401;AT2G13360.1 | Symbols: AGT, AGT1, SGAT | alanine:glyoxylate aminotransferase | chr2:5539417-5540902 REVERSE LENGTH=401	2	11	11	35.4	35.4	401;401	2472	239791	239117	305030	224985	210194	325887	227688	244420	321442	1.24557	0.260219	0.99973	0.0602996	0.635862	0.359057	0.650036	0.042718
AT2G13440.1	AT2G13440.1	1	1	AT2G13440.1 | Symbols: | glucose-inhibited division family A protein | chr2:5593270-5598296 REVERSE LENGTH=723	1	1	1	2.1	2.1	723	2473	18016	18715	17975	19224	20777	17107	20543	21357	19417	1.49201	0.22989	0.99973	0.102594	0.244893	0.548736	0.716773	-0.0619938
AT2G13540.1	AT2G13540.1	19	19	AT2G13540.1 | Symbols: ENS, ABH1, CBP80, ATCBP80 | ARM repeat superfamily protein | chr2:5637053-5642813 FORWARD LENGTH=848	1	19	19	20.3	20.3	848	2474	415787	426669	435188	404486	394691	417097	384918	415183	414922	0.0159455	0.881763	0.99973	-0.00148465	1.17902	0.239862	0.612625	0.0710176
AT2G13560.1	AT2G13560.1	19	19	AT2G13560.1 | Symbols: NAD-ME1 | NAD-dependent malic enzyme 1 | chr2:5650089-5655103 FORWARD LENGTH=623	1	19	19	36.1	36.1	623	2475	844292	843096	848835	831833	809456	847016	836426	840543	840919	0.182977	0.621132	0.99973	0.0170508	0.280852	0.522922	0.708813	0.0275183
AT2G13600.1	AT2G13600.1	2	1	AT2G13600.1 | Symbols: | Pentatricopeptide repeat (PPR) superfamily protein | chr2:5671493-5673586 FORWARD LENGTH=697	1	2	1	2.3	1.1	697	2476	67827	77594	84348	59218	71726	87463	68365	72238	84367	0.608996	0.393412	0.99973	0.0427135	1.15638	0.24333	0.612625	0.0731651
AT2G13680.1	AT2G13680.1	6	1	AT2G13680.1 | Symbols: CALS5, GLS2, ATGSL02 | callose synthase 5 | chr2:5695124-5706134 FORWARD LENGTH=1923	1	6	1	2.8	0.4	1923	2477	9562	9919	10328	11604	10099	10221	11792	11968	10603	1.13708	0.275622	0.99973	0.106215	0.524183	0.39869	0.666017	-0.0988935
AT2G14100.1	AT2G14100.1	3	2	AT2G14100.1 | Symbols: CYP705A13 | cytochrome P450, family 705, subfamily A, polypeptide 13 | chr2:5934733-5936371 REVERSE LENGTH=518	1	3	2	7.7	5.6	518	2480	23054	24405	29485	26797	26052	27181	23405	24621	27464	0.783608	0.344031	0.99973	-0.0842554	0.286323	0.518912	0.708445	-0.0567321
AT2G14120.1;AT2G14120.2;AT2G14120.3	AT2G14120.1;AT2G14120.2;AT2G14120.3	38;38;38	27;27;27	AT2G14120.1 | Symbols: DRP3B | dynamin related protein | chr2:5954253-5960015 REVERSE LENGTH=780;AT2G14120.2 | Symbols: DRP3B | dynamin related protein | chr2:5954253-5960015 REVERSE LENGTH=780;AT2G14120.3 | Symbols: DRP3B | dynamin related protein | chr2:	3	38	27	52.4	36.2	780;780;809	2481	891936	1007147	970566	851822	905047	956609	883081	945508	954862	0.545981	0.414921	0.99973	0.0367315	1.61161	0.185118	0.592142	0.0807311
AT2G14170.2;AT2G14170.1;AT2G14170.3	AT2G14170.2;AT2G14170.1;AT2G14170.3	14;14;10	14;14;10	AT2G14170.2 | Symbols: ALDH6B2 | aldehyde dehydrogenase 6B2 | chr2:5977727-5981489 REVERSE LENGTH=498;AT2G14170.1 | Symbols: ALDH6B2 | aldehyde dehydrogenase 6B2 | chr2:5977727-5981899 REVERSE LENGTH=607;AT2G14170.3 | Symbols: ALDH6B2 | aldehyde dehydrog	3	14	14	34.7	34.7	498;607;595	2482	321293	303052	339466	305605	286192	337532	312640	297406	338617	0.362156	0.495049	0.99973	0.0297063	0.699399	0.340722	0.644142	0.0525608
AT2G14260.2;AT2G14260.1	AT2G14260.2;AT2G14260.1	7;7	7;7	AT2G14260.2 | Symbols: PIP | proline iminopeptidase | chr2:6041441-6043475 REVERSE LENGTH=329;AT2G14260.1 | Symbols: PIP | proline iminopeptidase | chr2:6041441-6043869 REVERSE LENGTH=380	2	7	7	18.8	18.8	329;380	2483	102837	96773	115198	92295	90587	119933	93908	98000	115803	0.244376	0.571084	0.99973	0.0231393	0.746567	0.327942	0.640291	0.0560355
AT2G14520.1	AT2G14520.1	2	2	AT2G14520.1 | Symbols: | CBS domain-containing protein with a domain of unknown function (DUF21) | chr2:6182362-6184648 REVERSE LENGTH=423	1	2	2	7.8	7.8	423	2484	16658	16632	15833	15987	17313	15477	16620	16330	15914	0.0152068	0.884568	0.99973	0.00257094	0.0339175	0.815382	0.793917	0.0101976
AT2G14530.1	AT2G14530.1	2	2	AT2G14530.1 | Symbols: TBL13 | TRICHOME BIREFRINGENCE-LIKE 13 | chr2:6187484-6190137 FORWARD LENGTH=412	1	2	2	4.9	4.9	412	2485	20558	21009	18628	18394	19627	19356	19432	18328	18884	0.0106209	0.903311	0.99973	-0.0185494	0.579606	0.377922	0.657658	0.0691711
AT2G14720.2;AT2G14720.1;AT2G30290.1;AT2G30290.2	AT2G14720.2;AT2G14720.1	12;12;1;1	2;2;0;0	AT2G14720.2 | Symbols: VSR4, VSR2;1, BP80-2;1, MTV4 | vacuolar sorting receptor 4 | chr2:6300878-6304156 REVERSE LENGTH=628;AT2G14720.1 | Symbols: VSR4, VSR2;1, BP80-2;1, MTV4 | vacuolar sorting receptor 4 | chr2:6300878-6304156 REVERSE LENGTH=628	4	12	2	23.7	3.8	628;628;625;641	2486	432766	430994	464641	484172	524077	450123	462345	461429	451255	1.24746	0.259925	0.99973	-0.0848967	2.73443	0.106627	0.573173	-0.134668
AT2G14740.2;AT2G14740.1	AT2G14740.2;AT2G14740.1	12;12	2;2	AT2G14740.2 | Symbols: ATVSR3, VSR3, VSR2;2, BP80-2;2 | vaculolar sorting receptor 3 | chr2:6308895-6312303 FORWARD LENGTH=628;AT2G14740.1 | Symbols: ATVSR3, VSR3, VSR2;2, BP80-2;2 | vaculolar sorting receptor 3 | chr2:6308895-6312303 FORWARD LENGTH=628	2	12	2	23.7	3.8	628;628	2487	57030	59228	61441	65519	69214	59657	60632	63581	60075	0.812695	0.33708	0.99973	-0.0769919	2.07049	0.144977	0.579988	-0.129518
AT2G14750.1	AT2G14750.1	3	3	AT2G14750.1 | Symbols: APK, AKN1, ATAKN1, APK1 | APS kinase | chr2:6314128-6315501 FORWARD LENGTH=276	1	3	3	12.3	12.3	276	2488	81053	78983	65748	76846	74856	67862	78480	77617	66206	0.128961	0.675934	0.99973	0.0178859	0.345556	0.481868	0.693739	0.0403017
AT2G14835.2;AT2G14835.1	AT2G14835.2;AT2G14835.1	6;6	6;6	AT2G14835.2 | Symbols: | RING/U-box superfamily protein | chr2:6367238-6370610 FORWARD LENGTH=343;AT2G14835.1 | Symbols: | RING/U-box superfamily protein | chr2:6367238-6370610 FORWARD LENGTH=343	2	6	6	26.5	26.5	343;343	2489	99410	109650	106428	95128	100623	104195	100588	99439	107402	0.400624	0.475604	0.99973	0.0355505	1.05452	0.260217	0.617616	0.0728823
AT2G14880.1;AT4G34290.1	AT2G14880.1;AT4G34290.1	2;2	2;2	AT2G14880.1 | Symbols: | SWIB/MDM2 domain superfamily protein | chr2:6393686-6394841 REVERSE LENGTH=141;AT4G34290.1 | Symbols: | SWIB/MDM2 domain superfamily protein | chr4:16410883-16412122 FORWARD LENGTH=144	2	2	2	10.6	10.6	141;144	2490	25092	22721	25725	26871	26941	27226	27193	25608	26098	0.120698	0.685604	0.99973	-0.0385916	1.91086	0.157	0.58704	-0.140109
AT2G15220.1;AT2G15130.1;AT2G15130.2	AT2G15220.1;AT2G15130.1	9;5;4	9;5;4	AT2G15220.1 | Symbols: | Plant basic secretory protein (BSP) family protein | chr2:6608689-6609366 FORWARD LENGTH=225;AT2G15130.1 | Symbols: | Plant basic secretory protein (BSP) family protein | chr2:6565154-6565831 FORWARD LENGTH=225	3	9	9	44	44	225;225;144	2492	133912	131185	112636	145706	152311	114930	140128	132489	109841	2.04146	0.182265	0.99973	-0.110655	2.13355	0.140522	0.578237	-0.12859
AT2G15240.1	AT2G15240.1	2	2	AT2G15240.1 | Symbols: | UNC-50 family protein | chr2:6615980-6618862 REVERSE LENGTH=252	1	2	2	7.9	7.9	252	2493	60475	58691	68661	69865	71028	64014	72799	63518	63723	0.125376	0.679977	0.99973	-0.0346808	2.00875	0.149788	0.584192	-0.125565
AT2G15290.1	AT2G15290.1	1	1	AT2G15290.1 | Symbols: ATTIC21, TIC21, CIA5, PIC1 | translocon at inner membrane of chloroplasts 21 | chr2:6642512-6644011 REVERSE LENGTH=296	1	1	1	4.7	4.7	296	2494	32785	31020	36869	35481	39236	34963	33821	31738	31303	4.35522	0.0950142	0.99973	-0.179298	1.66027	0.179565	0.591285	-0.123609
AT2G15390.2;AT2G15390.1	AT2G15390.2;AT2G15390.1	5;4	5;4	AT2G15390.2 | Symbols: FUT4, atfut4 | fucosyltransferase 4 | chr2:6709345-6711044 REVERSE LENGTH=535;AT2G15390.1 | Symbols: FUT4, atfut4 | fucosyltransferase 4 | chr2:6709345-6710856 REVERSE LENGTH=503	2	5	5	12.1	12.1	535;503	2496	76596	78144	76427	82712	93178	72384	83331	83316	76832	0.0497306	0.793351	0.99973	-0.0281358	1.23028	0.233341	0.612154	-0.102998
AT2G15430.1;AT2G15400.2;AT2G15400.1	AT2G15430.1	5;1;1	5;1;1	AT2G15430.1 | Symbols: RBP36A, RPB35.5A, NRPB3, NRPD3, NRPE3A | DNA-directed RNA polymerase family protein | chr2:6733661-6735482 FORWARD LENGTH=319	3	5	5	16.6	16.6	319;235;319	2497	151081	155329	155630	154791	150901	167162	149192	161918	155874	0.0139858	0.889382	0.99973	-0.0180217	0.0850568	0.717412	0.768654	-0.033377
AT2G15480.2;AT2G15480.1	AT2G15480.2;AT2G15480.1	9;8	2;2	AT2G15480.2 | Symbols: UGT73B5 | UDP-glucosyl transferase 73B5 | chr2:6758817-6763398 FORWARD LENGTH=494;AT2G15480.1 | Symbols: UGT73B5 | UDP-glucosyl transferase 73B5 | chr2:6758817-6760452 FORWARD LENGTH=484	2	9	2	23.3	5.7	494;484	2498	18888	17113	18535	18610	16094	16540	18981	16833	18247	0.825848	0.33428	0.99973	0.0772051	0.898475	0.291117	0.625469	0.0898258
AT2G15490.1;AT2G15490.3;AT2G15490.2	AT2G15490.1;AT2G15490.3;AT2G15490.2	13;12;10	6;5;4	AT2G15490.1 | Symbols: UGT73B4 | UDP-glycosyltransferase 73B4 | chr2:6761750-6763398 FORWARD LENGTH=484;AT2G15490.3 | Symbols: UGT73B4 | UDP-glycosyltransferase 73B4 | chr2:6761750-6763398 FORWARD LENGTH=481;AT2G15490.2 | Symbols: UGT73B4 | UDP-glycosyltra	3	13	6	36.4	18.4	484;481;270	2499	386091	335352	345209	351549	310713	322296	344585	315909	335603	0.166872	0.636483	0.99973	0.01681	2.74085	0.106478	0.573173	0.115541
AT2G15570.1;AT2G15570.2	AT2G15570.1;AT2G15570.2	3;3	3;3	AT2G15570.1 | Symbols: ATHM3, ATM3, TRX-M3, GAT1 | Thioredoxin superfamily protein | chr2:6791556-6792902 REVERSE LENGTH=173;AT2G15570.2 | Symbols: ATHM3, ATM3, TRX-M3, GAT1 | Thioredoxin superfamily protein | chr2:6791556-6792902 REVERSE LENGTH=174	2	3	3	16.8	16.8	173;174	2501	36002	38603	40882	38822	37885	47452	40099	39919	44224	0.024644	0.853034	0.99973	0.000964116	1.13002	0.247705	0.61294	-0.104458
AT2G15620.1	AT2G15620.1	31	31	AT2G15620.1 | Symbols: NIR1, NIR, ATHNIR | nitrite reductase 1 | chr2:6810552-6812666 FORWARD LENGTH=586	1	31	31	46.4	46.4	586	2502	1440970	1301815	1096638	1406434	1226275	1107757	1475196	1335067	1107264	1.41264	0.238468	0.99973	0.0667252	0.449413	0.430189	0.678908	0.0376715
AT2G15690.1	AT2G15690.1	2	2	AT2G15690.1 | Symbols: | Tetratricopeptide repeat (TPR)-like superfamily protein | chr2:6831855-6833594 REVERSE LENGTH=579	1	2	2	4.5	4.5	579	2503	58216	56273	54931	64181	63309	52677	61011	56118	49166	2.01217	0.184086	0.99973	-0.11559	0.857206	0.30061	0.629664	-0.0887306
AT2G15790.1	AT2G15790.1	3	3	AT2G15790.1 | Symbols: SQN, CYP40 | peptidyl-prolyl cis-trans isomerase / cyclophilin-40 (CYP40) / rotamase | chr2:6878144-6880743 REVERSE LENGTH=361	1	3	3	14.7	14.7	361	2504	78315	81893	80018	75792	76055	75960	78343	81560	76805	0.7845	0.34368	0.99973	0.0552964	1.11349	0.250269	0.613653	0.0765802
AT2G15860.1;AT2G15860.2	AT2G15860.1;AT2G15860.2	10;9	10;9	AT2G15860.1 | Symbols: | unknown protein; FUNCTIONS IN: molecular_function unknown; INVOLVED IN: biological_process unknown; LOCATED IN: cellular_component unknown; EXPRESSED IN: 24 plant structures; EXPRESSED DURING: 13 growth stages; Has 30201 Blast hit	2	10	10	25.2	25.2	512;524	2505	149707	156962	144836	140975	159389	161926	147721	161923	149910	0.000587121	0.977166	0.99973	-0.00856376	0.0877928	0.71308	0.767695	-0.0340562
AT2G15900.1	AT2G15900.1	6	6	AT2G15900.1 | Symbols: | Phox-associated domain;Phox-like;Sorting nexin, C-terminal | chr2:6927390-6932535 FORWARD LENGTH=994	1	6	6	8.5	8.5	994	2507	46037	49003	56828	49999	56150	53877	48766	53072	53324	0.215588	0.592604	0.99973	-0.044531	0.647503	0.355697	0.649944	-0.0754884
AT2G15970.2;AT2G15970.1	AT2G15970.2;AT2G15970.1	1;1	1;1	AT2G15970.2 | Symbols: COR413-PM1 | cold regulated 413 plasma membrane 1 | chr2:6950163-6951060 FORWARD LENGTH=165;AT2G15970.1 | Symbols: COR413-PM1, WCOR413, WCOR413-LIKE, ATCOR413-PM1, FL3-5A3, ATCYP19 | cold regulated 413 plasma membrane 1 | chr2:695016	2	1	1	9.1	9.1	165;197	2508	40342	37265	41786	52214	51832	37252	41716	39275	39547	7.48739	0.0536232	0.99973	-0.229253	6.93113	0.0310154	0.56111	-0.243023
AT2G16005.1	AT2G16005.1	5	5	AT2G16005.1 | Symbols: | MD-2-related lipid recognition domain-containing protein | chr2:6959347-6960135 REVERSE LENGTH=160	1	5	5	30.6	30.6	160	2509	1061084	1189137	1234661	1154347	1438127	1185607	1104263	1225087	1250230	1.02491	0.29373	0.99973	-0.0778633	2.1235	0.141273	0.578237	-0.116544
AT2G16060.1	AT2G16060.1	3	3	AT2G16060.1 | Symbols: GLB1, AHB1, ARATH GLB1, NSHB1, ATGLB1, HB1 | hemoglobin 1 | chr2:6982782-6983522 REVERSE LENGTH=160	1	3	3	19.4	19.4	160	2510	145656	155181	111565	140935	157007	99015	131087	145057	101709	0.66368	0.376655	0.99973	-0.0711577	0.782413	0.318555	0.638006	0.0550686
AT2G16070.1;AT2G16070.2	AT2G16070.1;AT2G16070.2	3;3	2;2	AT2G16070.1 | Symbols: PDV2 | plastid division2 | chr2:6984072-6984746 REVERSE LENGTH=224;AT2G16070.2 | Symbols: PDV2 | plastid division2 | chr2:6984072-6985356 REVERSE LENGTH=307	2	3	2	14.3	10.7	224;307	2511	22414	25142	23639	24039	24084	25141	23103	24078	25054	0.0176987	0.87488	0.99973	-0.0204064	0.114268	0.676092	0.755888	-0.0413285
AT2G16280.1	AT2G16280.1	5	5	AT2G16280.1 | Symbols: KCS9 | 3-ketoacyl-CoA synthase 9 | chr2:7051186-7052724 FORWARD LENGTH=512	1	5	5	11.5	11.5	512	2513	31432	33546	28924	32429	30285	28204	30481	30436	29886	0.00923147	0.909959	0.99973	-0.00182599	0.368134	0.468582	0.689755	0.0465899
AT2G16370.1	AT2G16370.1	13	9	AT2G16370.1 | Symbols: THY-1 | thymidylate synthase 1 | chr2:7082038-7084333 REVERSE LENGTH=519	1	13	9	30.4	21.4	519	2514	166696	166311	168018	172445	162461	164063	167651	173714	166166	0.247632	0.568568	0.99973	0.0245458	0.0417519	0.796874	0.790559	0.00593241
AT2G16430.1;AT2G16430.2	AT2G16430.1;AT2G16430.2	3;3	3;3	AT2G16430.1 | Symbols: PAP10, ATPAP10 | purple acid phosphatase 10 | chr2:7120502-7122020 REVERSE LENGTH=348;AT2G16430.2 | Symbols: PAP10, ATPAP10 | purple acid phosphatase 10 | chr2:7120502-7122772 REVERSE LENGTH=468	2	3	3	13.8	13.8	348;468	2516	37640	35596	38025	46423	49070	33120	45548	41211	37511	0.190545	0.614317	0.99973	-0.0495584	4.80321	0.0523994	0.56111	-0.209088
AT2G16440.1	AT2G16440.1	4	4	AT2G16440.1 | Symbols: MCM4 | Minichromosome maintenance (MCM2/3/5) family protein | chr2:7126536-7130665 REVERSE LENGTH=847	1	4	4	5.8	5.8	847	2517	29183	29515	34360	39444	41844	27400	35464	35304	26847	3.00792	0.133809	0.99973	-0.155018	5.2581	0.0460553	0.56111	-0.223991
AT2G16460.1;AT2G16460.2	AT2G16460.1;AT2G16460.2	5;4	5;4	AT2G16460.1 | Symbols: | Protein of unknown function (DUF1640) | chr2:7133704-7135483 REVERSE LENGTH=230;AT2G16460.2 | Symbols: | Protein of unknown function (DUF1640) | chr2:7133808-7135483 REVERSE LENGTH=173	2	5	5	24.8	24.8	230;173	2518	132367	126652	130520	143023	142019	121894	127680	131263	113269	2.88229	0.13872	0.99973	-0.128677	0.424369	0.441453	0.68122	-0.0630341
AT2G16485.1	AT2G16485.1	5	5	AT2G16485.1 | Symbols: | nucleic acid binding;zinc ion binding;DNA binding | chr2:7137269-7145222 REVERSE LENGTH=1773	1	5	5	4.2	4.2	1773	2519	27999	25931	28150	35752	32268	25318	30985	32344	26381	0.286752	0.541143	0.99973	-0.0571957	3.3907	0.0827035	0.56111	-0.185434
AT2G16530.2;AT2G16530.1;AT3G43840.1;AT1G72590.1	AT2G16530.2;AT2G16530.1	3;3;1;1	3;3;1;1	AT2G16530.2 | Symbols: | 3-oxo-5-alpha-steroid 4-dehydrogenase family protein | chr2:7163276-7165064 REVERSE LENGTH=342;AT2G16530.1 | Symbols: | 3-oxo-5-alpha-steroid 4-dehydrogenase family protein | chr2:7163276-7165064 REVERSE LENGTH=343	4	3	3	9.9	9.9	342;343;84;320	2520	37857	41139	44747	49796	50679	39779	40880	43319	37924	5.81172	0.0704284	0.99973	-0.199707	3.8599	0.070341	0.56111	-0.180695
AT2G16570.1;AT4G38880.1	AT2G16570.1	11;1	6;0	AT2G16570.1 | Symbols: ATASE, ATASE1, ASE1 | GLN phosphoribosyl pyrophosphate amidotransferase 1 | chr2:7180424-7182124 REVERSE LENGTH=566	2	11	6	23.7	15.9	566;532	2521	307081	307406	334754	282056	274764	348834	301397	312040	348789	2.23195	0.170035	0.99973	0.0874158	1.1433	0.245502	0.612625	0.0678144
AT2G16600.1;AT2G16600.2	AT2G16600.1;AT2G16600.2	10;9	5;5	AT2G16600.1 | Symbols: ROC3 | rotamase CYP 3 | chr2:7200862-7201383 FORWARD LENGTH=173;AT2G16600.2 | Symbols: ROC3 | rotamase CYP 3 | chr2:7200862-7201383 FORWARD LENGTH=151	2	10	5	46.2	30.1	173;151	2522	513269	481017	557570	602298	542903	542871	592038	543578	575999	0.21961	0.589246	0.99973	0.0199818	2.26253	0.131998	0.578237	-0.121382
AT2G16640.1	AT2G16640.1	12	11	AT2G16640.1 | Symbols: ATTOC132, TOC132 | multimeric translocon complex in the outer envelope membrane 132 | chr2:7211489-7215109 REVERSE LENGTH=1206	1	12	11	12.7	12	1206	2523	121070	109844	118685	132048	126236	123810	125143	131912	116727	0.105739	0.704672	0.99973	-0.0317305	2.22532	0.134418	0.578237	-0.128227
AT2G16660.1	AT2G16660.1	1	1	AT2G16660.1 | Symbols: | Major facilitator superfamily protein | chr2:7218930-7221592 REVERSE LENGTH=546	1	1	1	3.1	3.1	546	2524	28644	27001	23723	35560	34927	21676	37155	35761	24878	1.4363	0.236119	0.99973	0.0855583	4.33883	0.0606728	0.56111	-0.21563
AT2G16700.2;AT2G16700.1	AT2G16700.2;AT2G16700.1	4;4	3;3	AT2G16700.2 | Symbols: ADF5 | actin depolymerizing factor 5 | chr2:7244827-7245467 FORWARD LENGTH=132;AT2G16700.1 | Symbols: ADF5, ATADF5 | actin depolymerizing factor 5 | chr2:7244717-7245467 FORWARD LENGTH=143	2	4	3	18.9	18.9	132;143	2525	11105	9979	11170	10418	9377	11733	10556	9866	10600	0.0128623	0.893908	0.99973	-0.023342	0.128278	0.658227	0.75259	0.0328444
AT2G16760.1;AT2G47370.1	AT2G16760.1	11;2	11;2	AT2G16760.1 | Symbols: | Calcium-dependent phosphotriesterase superfamily protein | chr2:7275739-7277122 FORWARD LENGTH=327	2	11	11	39.8	39.8	327;330	2527	469860	476414	472636	527553	594758	437859	505786	513423	448914	1.25256	0.25912	0.99973	-0.0877304	2.65275	0.11027	0.574181	-0.13692
AT2G16780.1	AT2G16780.1	9	6	AT2G16780.1 | Symbols: MSI2, MSI02, NFC02, NFC2 | Transducin family protein / WD-40 repeat family protein | chr2:7281615-7283583 REVERSE LENGTH=415	1	9	6	25.3	16.1	415	2528	169044	170393	179026	172445	176518	182517	172918	176734	174964	0.0169902	0.877845	0.99973	-0.0187536	0.109349	0.682501	0.758495	-0.0357744
AT2G16790.2;AT2G16790.1	AT2G16790.2;AT2G16790.1	1;1	1;1	AT2G16790.2 | Symbols: | P-loop containing nucleoside triphosphate hydrolases superfamily protein | chr2:7284093-7284901 REVERSE LENGTH=187;AT2G16790.1 | Symbols: | P-loop containing nucleoside triphosphate hydrolases superfamily protein | chr2:7284093-7	2	1	1	6.4	6.4	187;189	2529	39597	36885	34521	36321	33119	33279	36600	35717	32755	0.261445	0.558591	0.99973	0.0326752	1.83359	0.163664	0.589497	0.111896
AT2G16890.2;AT2G16890.1	AT2G16890.2;AT2G16890.1	7;4	6;4	AT2G16890.2 | Symbols: | UDP-Glycosyltransferase superfamily protein | chr2:7316938-7319022 FORWARD LENGTH=478;AT2G16890.1 | Symbols: | UDP-Glycosyltransferase superfamily protein | chr2:7316938-7317876 FORWARD LENGTH=312	2	7	6	16.1	13.6	478;312	2531	79558	73332	46013	75134	65728	45622	72374	71287	48651	0.579287	0.402653	0.99973	0.0443969	1.42776	0.206378	0.60536	0.0930132
AT2G16920.1	AT2G16920.1	2	2	AT2G16920.1 | Symbols: UBC23, PFU2 | ubiquitin-conjugating enzyme 23 | chr2:7334559-7338827 REVERSE LENGTH=1102	1	2	2	2.2	2.2	1102	2532	58261	56805	55019	51344	55039	57286	57465	57093	50904	0.105833	0.704524	0.99973	0.0157188	0.607393	0.36849	0.654703	0.0554748
AT2G16940.1;AT2G16940.3;AT2G16940.2	AT2G16940.1;AT2G16940.3;AT2G16940.2	7;7;7	7;7;7	AT2G16940.1 | Symbols: | Splicing factor, CC1-like | chr2:7342869-7347052 REVERSE LENGTH=561;AT2G16940.3 | Symbols: | Splicing factor, CC1-like | chr2:7342869-7347052 REVERSE LENGTH=599;AT2G16940.2 | Symbols: | Splicing factor, CC1-like | chr2:7342869-7	3	7	7	15.9	15.9	561;599;610	2533	87931	113519	99386	86678	99700	92863	88439	93445	93086	0.0285701	0.84196	0.99973	-0.0222366	2.02768	0.148226	0.584192	0.107466
AT2G16950.2;AT2G16950.1	AT2G16950.2;AT2G16950.1	22;22	22;22	AT2G16950.2 | Symbols: TRN1, ATTRN1 | transportin 1 | chr2:7353939-7360637 FORWARD LENGTH=891;AT2G16950.1 | Symbols: TRN1, ATTRN1 | transportin 1 | chr2:7353939-7360637 FORWARD LENGTH=895	2	22	22	27.9	27.9	891;895	2534	1019504	1049674	1083723	996280	941649	1024807	975953	1017559	1040737	0.493531	0.433563	0.99973	0.0344094	1.97808	0.152206	0.584192	0.0897498
AT2G17120.1	AT2G17120.1	4	4	AT2G17120.1 | Symbols: LYM2 | lysm domain GPI-anchored protein 2 precursor | chr2:7459156-7460648 FORWARD LENGTH=350	1	4	4	10.9	10.9	350	2536	160752	167967	186964	171580	186909	185655	169934	166756	183408	0.655872	0.378874	0.99973	-0.065205	0.763954	0.323181	0.638006	-0.077504
AT2G17130.2;AT2G17130.1	AT2G17130.2;AT2G17130.1	10;10	5;5	AT2G17130.2 | Symbols: IDH2, IDH-II | isocitrate dehydrogenase subunit 2 | chr2:7461062-7462466 REVERSE LENGTH=363;AT2G17130.1 | Symbols: IDH2, IDH-II | isocitrate dehydrogenase subunit 2 | chr2:7461062-7462466 REVERSE LENGTH=367	2	10	5	34.4	17.9	363;367	2537	1140063	1121831	1164195	1156789	1110735	1228247	1168245	1176244	1185018	0.15372	0.649601	0.99973	0.013856	0.0615294	0.757558	0.77738	-0.0290481
AT2G17190.1	AT2G17190.1	12	6	AT2G17190.1 | Symbols: | ubiquitin family protein | chr2:7478272-7481361 REVERSE LENGTH=538	1	12	6	32.9	19.7	538	2538	139666	152541	142066	138373	142982	147807	141322	145866	144655	0.07245	0.751506	0.99973	0.00898457	0.113706	0.676828	0.756161	0.0170799
AT2G17200.1	AT2G17200.1	14	8	AT2G17200.1 | Symbols: DSK2 | ubiquitin family protein | chr2:7482133-7485090 REVERSE LENGTH=551	1	14	8	41.2	28.3	551	2539	370241	400571	385513	372371	379485	403259	375491	377342	373744	0.149788	0.653876	0.99973	-0.0360906	0.0248663	0.841725	0.802488	0.00151045
AT2G17250.1	AT2G17250.1	4	4	AT2G17250.1 | Symbols: EMB2762 | CCAAT-binding factor | chr2:7499573-7502957 FORWARD LENGTH=577	1	4	4	8.7	8.7	577	2540	27347	31960	24651	27894	28374	22315	24105	25913	20831	2.55709	0.15264	0.99973	-0.14947	1.22952	0.233469	0.612154	0.0954506
AT2G17265.1	AT2G17265.1	10	10	AT2G17265.1 | Symbols: HSK, DMR1 | homoserine kinase | chr2:7508606-7509718 FORWARD LENGTH=370	1	10	10	35.1	35.1	370	2541	273573	259853	256721	280604	266184	259523	290498	277729	263276	0.647142	0.381323	0.99973	0.0443851	0.0612545	0.758398	0.777844	-0.0292153
AT2G17280.2;AT2G17280.1	AT2G17280.2;AT2G17280.1	5;5	5;5	AT2G17280.2 | Symbols: | Phosphoglycerate mutase family protein | chr2:7513274-7514844 FORWARD LENGTH=271;AT2G17280.1 | Symbols: | Phosphoglycerate mutase family protein | chr2:7513274-7514844 FORWARD LENGTH=271	2	5	5	20.3	20.3	271;271	2542	62659	63010	71396	67162	66657	71484	69945	67717	69217	0.0776035	0.743028	0.99973	0.0110325	0.37602	0.464507	0.6885	-0.0590831
AT2G17290.1	AT2G17290.1	17	8	AT2G17290.1 | Symbols: CPK6, ATCDPK3, ATCPK6 | Calcium-dependent protein kinase family protein | chr2:7517005-7519239 FORWARD LENGTH=544	1	17	8	31.6	18	544	2543	359611	386405	371306	360486	375257	353107	358703	368130	353459	0.000351177	0.981919	0.99973	-0.0113839	0.395475	0.454598	0.68568	0.0372398
AT2G17340.1	AT2G17340.1	13	12	AT2G17340.1 | Symbols: | Uncharacterised conserved protein (UCP030210) | chr2:7541615-7544089 REVERSE LENGTH=367	1	13	12	45.5	39.8	367	2544	281296	274926	283943	291227	273252	267669	287602	278856	265303	0.0190738	0.870432	0.99973	-0.000671098	0.101308	0.69308	0.761896	0.0138325
AT2G17360.1;AT5G07090.1;AT5G07090.2;AT2G17360.2	AT2G17360.1;AT5G07090.1;AT5G07090.2;AT2G17360.2	30;30;28;21	3;3;3;3	AT2G17360.1 | Symbols: | Ribosomal protein S4 (RPS4A) family protein | chr2:7546598-7548138 FORWARD LENGTH=261;AT5G07090.1 | Symbols: | Ribosomal protein S4 (RPS4A) family protein | chr5:2202410-2203805 FORWARD LENGTH=262;AT5G07090.2 | Symbols: | Riboso	4	30	3	78.2	10	261;262;244;184	2545	2421481	2412076	2336417	2326277	2147975	2423305	2276828	2380318	2406344	0.534745	0.418968	0.99973	0.0342957	0.971803	0.276232	0.622239	0.0558824
AT2G17370.1	AT2G17370.1	2	2	AT2G17370.1 | Symbols: HMG2, HMGR2 | 3-hydroxy-3-methylglutaryl-CoA reductase 2 | chr2:7550007-7551981 FORWARD LENGTH=562	1	2	2	4.3	4.3	562	2546	14244	17321	15657	10996	14960	13803	13247	13731	12990	0.0409739	0.811925	0.99973	0.00756391	5.47511	0.0433733	0.56111	0.248178
AT2G17380.1;AT4G35410.1	AT2G17380.1	4;1	2;0	AT2G17380.1 | Symbols: AP19 | associated protein 19 | chr2:7553122-7554887 FORWARD LENGTH=161	2	4	2	28	14.3	161;124	2547	79955	82886	82729	88583	87640	77645	86489	83371	75795	0.277094	0.547612	0.99973	-0.047445	0.212702	0.573045	0.725923	-0.0479442
AT2G17390.1	AT2G17390.1	18	14	AT2G17390.1 | Symbols: AKR2B | ankyrin repeat-containing 2B | chr2:7555870-7557743 FORWARD LENGTH=344	1	18	14	56.4	46.2	344	2548	341708	346839	373599	359173	387022	371244	358132	368111	343502	0.633323	0.385728	0.99973	-0.0629291	0.698943	0.34084	0.644142	-0.073214
AT2G17410.2;AT2G17410.1	AT2G17410.2;AT2G17410.1	12;12	12;12	AT2G17410.2 | Symbols: | ARID/BRIGHT DNA-binding domain-containing protein | chr2:7559869-7563474 FORWARD LENGTH=780;AT2G17410.1 | Symbols: | ARID/BRIGHT DNA-binding domain-containing protein | chr2:7559869-7563474 FORWARD LENGTH=786	2	12	12	22.4	22.4	780;786	2549	92700	91661	98897	111352	110889	96402	99670	104734	94722	1.29962	0.252648	0.99973	-0.0911877	3.92009	0.0690292	0.56111	-0.169824
AT2G17420.1	AT2G17420.1	11	8	AT2G17420.1 | Symbols: NTRA, ATNTRA, NTR2 | NADPH-dependent thioredoxin reductase A | chr2:7564357-7566219 FORWARD LENGTH=378	1	11	8	41.8	32.5	378	2550	1376981	1297613	1333219	1481695	1300887	1324033	1478076	1335207	1351274	0.242826	0.57236	0.99973	0.0202133	0.107725	0.684857	0.758495	-0.0351345
AT2G17440.1	AT2G17440.1	14	12	AT2G17440.1 | Symbols: PIRL5 | plant intracellular ras group-related LRR 5 | chr2:7571331-7573406 FORWARD LENGTH=526	1	14	12	35.9	32.9	526	2551	257764	266532	302518	254959	261064	297824	251070	258994	287681	0.0758603	0.745597	0.99973	-0.0288299	0.184611	0.599195	0.732636	0.0228052
AT2G17500.4;AT2G17500.3;AT2G17500.2;AT2G17500.1	AT2G17500.4;AT2G17500.3;AT2G17500.2;AT2G17500.1	9;9;9;9	9;9;9;9	AT2G17500.4 | Symbols: | Auxin efflux carrier family protein | chr2:7607063-7608990 FORWARD LENGTH=396;AT2G17500.3 | Symbols: | Auxin efflux carrier family protein | chr2:7607063-7608990 FORWARD LENGTH=396;AT2G17500.2 | Symbols: | Auxin efflux carrier f	4	9	9	13.9	13.9	396;396;396;396	2553	148483	167461	125661	141101	162231	121717	141242	147979	126272	0.0856679	0.731681	0.99973	-0.032805	0.674543	0.348164	0.648512	0.0551273
AT2G17510.1;AT2G17510.2	AT2G17510.1;AT2G17510.2	11;11	11;11	AT2G17510.1 | Symbols: EMB2763 | ribonuclease II family protein | chr2:7609395-7615881 REVERSE LENGTH=933;AT2G17510.2 | Symbols: EMB2763 | ribonuclease II family protein | chr2:7609395-7616242 REVERSE LENGTH=1012	2	11	11	14	14	933;1012	2554	93449	101396	89999	89229	88339	92334	91674	96755	89385	0.502461	0.430347	0.99973	0.0416836	1.15317	0.243903	0.612625	0.0777364
AT2G17560.3;AT2G17560.2;AT2G17560.1	AT2G17560.3;AT2G17560.2;AT2G17560.1	3;3;3	2;2;2	AT2G17560.3 | Symbols: HMGB4, NFD4, NFD04 | high mobility group B4 | chr2:7642486-7643468 REVERSE LENGTH=134;AT2G17560.2 | Symbols: HMGB4, NFD4, NFD04 | high mobility group B4 | chr2:7642486-7643468 REVERSE LENGTH=138;AT2G17560.1 | Symbols: HMGB4, NFD4, NF	3	3	2	15.7	10.4	134;138;138	2555	13729	13908	14433	11770	14118	16378	12804	14835	14878	0.0435218	0.806484	0.99973	0.00854222	0.00439938	0.932051	0.823626	-0.00670577
AT2G17630.1	AT2G17630.1	14	7	AT2G17630.1 | Symbols: | Pyridoxal phosphate (PLP)-dependent transferases superfamily protein | chr2:7666637-7667905 FORWARD LENGTH=422	1	14	7	37.7	21.3	422	2557	400442	380647	422185	428812	403509	433274	432813	413634	449929	0.458577	0.448979	0.99973	0.0346684	0.700046	0.340621	0.644142	-0.0728506
AT2G17640.1;AT4G35640.1	AT2G17640.1	4;1	4;1	AT2G17640.1 | Symbols: ATSERAT3;1, SAT-106 | Trimeric LpxA-like enzymes superfamily protein | chr2:7668238-7670226 REVERSE LENGTH=323	2	4	4	15.2	15.2	323;355	2558	40787	43412	46862	43559	43866	43218	42757	41797	46004	0.00957367	0.908187	0.99973	-0.000938963	0.0223765	0.849424	0.803396	0.00460862
AT2G17650.1	AT2G17650.1	2	2	AT2G17650.1 | Symbols: | AMP-dependent synthetase and ligase family protein | chr2:7671041-7672936 FORWARD LENGTH=603	1	2	2	5.5	5.5	603	2559	5881	6303	7111	8122	7255	6245	7617	7002	6264	0.105515	0.704994	0.99973	-0.050171	1.2182	0.235077	0.612154	-0.164273
AT2G17700.1	AT2G17700.1	2	1	AT2G17700.1 | Symbols: | ACT-like protein tyrosine kinase family protein | chr2:7685778-7689278 REVERSE LENGTH=546	1	2	1	4.2	2.7	546	2560	23883	26233	25321	21959	22684	27444	22857	25219	26961	0.608367	0.393622	0.99973	0.057863	0.639797	0.357859	0.649944	0.0655332
AT2G17720.1;AT4G35810.1	AT2G17720.1	16;1	13;1	AT2G17720.1 | Symbols: | 2-oxoglutarate (2OG) and Fe(II)-dependent oxygenase superfamily protein | chr2:7697513-7699174 FORWARD LENGTH=291	2	16	13	50.9	45	291;290	2561	827333	785887	713648	833663	897972	693636	861690	811092	703323	0.0740485	0.748754	0.99973	-0.0295474	0.40782	0.448707	0.683347	-0.0597566
AT2G17760.1	AT2G17760.1	3	3	AT2G17760.1 | Symbols: | Eukaryotic aspartyl protease family protein | chr2:7713488-7716269 FORWARD LENGTH=513	1	3	3	7.8	7.8	513	2562	17348	16365	17023	17286	18269	16800	17870	16654	16380	0.109994	0.69936	0.99973	-0.0405483	0.116293	0.673442	0.755581	-0.0453175
AT2G17790.1	AT2G17790.1	22	17	AT2G17790.1 | Symbols: VPS35A, ZIP3 | VPS35 homolog A | chr2:7733685-7739344 FORWARD LENGTH=787	1	22	17	26.7	23.4	787	2563	242758	254505	288977	245624	243169	271810	237095	250176	267090	0.000869873	0.972168	0.99973	-0.0118885	0.549314	0.388995	0.661866	0.0478261
AT2G17800.2;AT2G17800.1;AT4G35950.1;AT3G51300.1;AT3G51290.2	AT2G17800.2;AT2G17800.1;AT4G35950.1;AT3G51300.1;AT3G51290.2	5;5;4;3;3	3;3;2;1;1	AT2G17800.2 | Symbols: ARAC1, ATGP2, ATRAC1, ROP3, ATROP3 | Arabidopsis RAC-like 1 | chr2:7740313-7741942 FORWARD LENGTH=197;AT2G17800.1 | Symbols: ARAC1, ATGP2, ATRAC1, ROP3, ATROP3 | Arabidopsis RAC-like 1 | chr2:7740313-7741942 FORWARD LENGTH=197;AT4G35	5	5	3	27.9	23.4	197;197;197;197;798	2564	32182	32325	31227	26510	27813	30695	27724	28599	29979	0.137351	0.667218	0.99973	0.0216257	3.87861	0.0697481	0.56111	0.171263
AT2G17840.1	AT2G17840.1	17	15	AT2G17840.1 | Symbols: ERD7 | Senescence/dehydration-associated protein-related | chr2:7755923-7757798 REVERSE LENGTH=452	1	17	15	58.6	55.8	452	2565	703866	732131	695713	729127	701307	682805	693515	731527	682768	0.0103618	0.904489	0.99973	-0.00371111	0.101615	0.692734	0.761645	0.0125552
AT2G17870.1	AT2G17870.1	2	2	AT2G17870.1 | Symbols: ATCSP3, CSP3 | cold shock domain protein 3 | chr2:7764276-7765181 REVERSE LENGTH=301	1	2	2	7.3	7.3	301	2566	37112	42724	44641	42477	39839	45327	41718	40209	45636	0.0107241	0.902792	0.99973	-0.00090449	0.104128	0.689276	0.75969	-0.0362352
AT2G17930.1	AT2G17930.1	22	10	AT2G17930.1 | Symbols: | Phosphatidylinositol 3- and 4-kinase family protein with FAT domain | chr2:7784455-7802230 REVERSE LENGTH=3858	1	22	10	6.3	2.9	3858	2567	283789	311813	303102	268694	286120	288562	266788	296524	279981	0.0198863	0.867725	0.99973	-0.000141988	1.77117	0.169217	0.589497	0.0916701
AT2G17980.1;AT4G31740.1	AT2G17980.1	20;1	20;1	AT2G17980.1 | Symbols: ATSLY1 | Sec1/munc18-like (SM) proteins superfamily | chr2:7824352-7826404 FORWARD LENGTH=627	2	20	20	37.6	37.6	627;171	2568	1029165	1102241	1093521	980027	1043113	1078876	1002344	1030454	1077683	0.0527436	0.786843	0.99973	0.00393157	0.880319	0.295249	0.629155	0.0560604
AT2G18020.1;AT3G51190.1	AT2G18020.1	16;2	4;0	AT2G18020.1 | Symbols: EMB2296 | Ribosomal protein L2 family | chr2:7837151-7838160 FORWARD LENGTH=258	2	16	4	57.8	17.8	258;260	2570	819371	841157	838912	701330	719843	981288	737809	811635	911307	0.617663	0.390788	0.99973	0.0345857	1.10987	0.250851	0.613925	0.0570919
AT2G18030.2;AT2G18030.1	AT2G18030.2;AT2G18030.1	3;3	3;3	AT2G18030.2 | Symbols: | Peptide methionine sulfoxide reductase family protein | chr2:7840207-7841206 FORWARD LENGTH=192;AT2G18030.1 | Symbols: | Peptide methionine sulfoxide reductase family protein | chr2:7840207-7841496 FORWARD LENGTH=254	2	3	3	21.9	21.9	192;254	2571	41955	40385	40733	40145	50655	41988	49561	46734	43709	1.27841	0.255537	0.99973	0.0763433	1.26549	0.227714	0.611966	-0.10961
AT2G18040.1	AT2G18040.1	9	8	AT2G18040.1 | Symbols: PIN1AT | peptidylprolyl cis/trans isomerase, NIMA-interacting 1 | chr2:7842346-7843537 FORWARD LENGTH=119	1	9	8	54.6	51.3	119	2572	78617	95049	76464	75661	78958	80354	84498	78799	78227	0.452374	0.451897	0.99973	0.0396716	1.42031	0.207358	0.605697	0.0901831
AT2G18050.1;AT2G18050.2	AT2G18050.1;AT2G18050.2	9;8	7;7	AT2G18050.1 | Symbols: HIS1-3 | histone H1-3 | chr2:7846095-7846670 FORWARD LENGTH=167;AT2G18050.2 | Symbols: HIS1-3 | histone H1-3 | chr2:7846254-7846670 FORWARD LENGTH=138	2	9	7	38.9	28.7	167;138	2573	18940	19246	24335	16527	16183	24343	15592	17559	25189	0.178418	0.625484	0.99973	0.0321826	2.11429	0.14182	0.578237	0.132038
AT2G18080.1	AT2G18080.1	2	1	AT2G18080.1 | Symbols: EDA2 | Serine carboxypeptidase S28 family protein | chr2:7857198-7859715 FORWARD LENGTH=489	1	2	1	3.9	2.5	489	2574	29318	29467	28960	32383	32215	27976	32301	31539	29461	0.0643671	0.764886	0.99973	0.0112855	0.526656	0.397793	0.664911	-0.0772901
AT2G18110.1	AT2G18110.1	16	8	AT2G18110.1 | Symbols: | Translation elongation factor EF1B/ribosomal protein S6 family protein | chr2:7872636-7873713 FORWARD LENGTH=231	1	16	8	72.7	55.8	231	2575	1135363	1191476	1242948	1346320	1330744	1123230	1286181	1268504	1137044	0.218114	0.590467	0.99973	-0.0418144	1.19079	0.238363	0.612154	-0.090273
AT2G18193.1;AT2G18190.1	AT2G18193.1	9;4	7;2	AT2G18193.1 | Symbols: | P-loop containing nucleoside triphosphate hydrolases superfamily protein | chr2:7917621-7919184 REVERSE LENGTH=495	2	9	7	15.2	10.7	495;494	2577	109416	122180	94094	86107	88829	95496	93390	94597	93870	0.944348	0.308427	0.99973	0.0596975	11.6545	0.0137849	0.56111	0.268234
AT2G18230.1	AT2G18230.1	10	4	AT2G18230.1 | Symbols: AtPPa2, PPa2 | pyrophosphorylase 2 | chr2:7932139-7933560 REVERSE LENGTH=218	1	10	4	42.2	23.4	218	2579	44415	48922	48020	45148	51415	48042	52682	50969	51495	2.12256	0.176655	0.99973	0.101509	0.0739924	0.73575	0.771915	-0.0327741
AT2G18245.1	AT2G18245.1	5	5	AT2G18245.1 | Symbols: | alpha/beta-Hydrolases superfamily protein | chr2:7937353-7939382 FORWARD LENGTH=398	1	5	5	18.3	18.3	398	2580	30136	31734	32714	34902	33204	33234	32359	31849	33237	0.335898	0.510012	0.99973	-0.0565437	0.999162	0.271292	0.621249	-0.0995357
AT2G18330.1;AT4G36580.1	AT2G18330.1	13;5	10;3	AT2G18330.1 | Symbols: | AAA-type ATPase family protein | chr2:7965829-7968915 FORWARD LENGTH=636	2	13	10	23.6	19.7	636;632	2582	177630	175008	169666	187157	195700	168238	183367	178826	181091	0.0200554	0.86731	0.99973	-0.0205945	0.718341	0.335335	0.641836	-0.0774113
AT2G18360.1	AT2G18360.1	11	10	AT2G18360.1 | Symbols: | alpha/beta-Hydrolases superfamily protein | chr2:7976848-7979221 REVERSE LENGTH=313	1	11	10	30.4	30	313	2583	106389	113949	89528	112722	135764	81734	104972	115671	84279	1.90399	0.191698	0.99973	-0.114987	0.806229	0.312599	0.635612	-0.091783
AT2G18390.1	AT2G18390.1	2	2	AT2G18390.1 | Symbols: TTN5, HAL, ARL2, ATARLC1 | ADP-ribosylation factor family protein | chr2:7988335-7989374 FORWARD LENGTH=185	1	2	2	14.1	14.1	185	2584	24640	26471	23857	26689	27396	21482	25345	25721	23340	0.0151567	0.884841	0.99973	-0.0223374	1.58734e-05	0.995926	0.839318	-0.0114814
AT2G18410.1;AT2G18410.2	AT2G18410.1;AT2G18410.2	2;1	2;1	AT2G18410.1 | Symbols: | FUNCTIONS IN: molecular_function unknown; INVOLVED IN: biological_process unknown; LOCATED IN: cellular_component unknown; EXPRESSED IN: 22 plant structures; EXPRESSED DURING: 13 growth stages; CONTAINS InterPro DOMAIN/s: Histone	2	2	2	8	8	374;306	2585	8940	8654	10642	11236	11359	9692	10135	9875	9044	1.66065	0.213199	0.99973	-0.152217	2.24458	0.133055	0.578237	-0.193418
AT2G18450.1	AT2G18450.1	7	1	AT2G18450.1 | Symbols: SDH1-2 | succinate dehydrogenase 1-2 | chr2:7997510-8000801 REVERSE LENGTH=632	1	7	1	13.9	1.1	632	2586	17042	18060	15446	18088	16656	13396	18706	18915	14753	1.85234	0.195579	0.99973	0.121615	0.597171	0.371539	0.655192	0.0704179
AT2G18510.1	AT2G18510.1	5	4	AT2G18510.1 | Symbols: emb2444 | RNA-binding (RRM/RBD/RNP motifs) family protein | chr2:8031554-8033517 REVERSE LENGTH=363	1	5	4	14.6	14	363	2587	49520	51866	50469	47581	52836	50124	44971	46706	43488	3.60006	0.113835	0.99973	-0.155435	0.0692364	0.74402	0.773548	0.012538
AT2G18570.1	AT2G18570.1	2	2	AT2G18570.1 | Symbols: | UDP-Glycosyltransferase superfamily protein | chr2:8063429-8064841 FORWARD LENGTH=470	1	2	2	4.5	4.5	470	2588	12985	12957	15968	15206	15230	14565	13896	14517	14748	0.265176	0.556105	0.99973	-0.0602288	0.752869	0.326138	0.638736	-0.102663
AT2G18630.1	AT2G18630.1	2	1	AT2G18630.1 | Symbols: | Protein of unknown function (DUF677) | chr2:8081154-8082496 FORWARD LENGTH=393	1	2	1	7.6	4.6	393	2589	45942	49325	47126	44001	42657	44149	46367	48897	47723	3.14793	0.128542	0.99973	0.128444	2.35267	0.126642	0.578237	0.122438
AT2G18690.1;AT2G18690.2	AT2G18690.1	3;1	3;1	AT2G18690.1 | Symbols: | unknown protein; FUNCTIONS IN: molecular_function unknown; INVOLVED IN: biological_process unknown; LOCATED IN: membrane; EXPRESSED IN: 17 plant structures; EXPRESSED DURING: 9 growth stages; CONTAINS InterPro DOMAIN/s: Protein of	2	3	3	8.1	8.1	322;241	2590	84627	84808	94418	115206	110792	83059	107503	103191	84105	0.619472	0.390262	0.99973	-0.0681413	6.97637	0.0307911	0.56111	-0.228139
AT2G18700.1	AT2G18700.1	9	4	AT2G18700.1 | Symbols: ATTPS11, TPS11, ATTPSB | trehalose phosphatase/synthase 11 | chr2:8109043-8111799 FORWARD LENGTH=862	1	9	4	12.1	7.1	862	2591	49284	50926	62997	47965	47223	61386	45658	46942	56129	0.686714	0.369818	0.99973	-0.0741587	0.691725	0.342871	0.645163	0.0598583
AT2G18730.1	AT2G18730.1	12	11	AT2G18730.1 | Symbols: ATDGK3, DGK3 | diacylglycerol kinase 3 | chr2:8118976-8121689 FORWARD LENGTH=488	1	12	11	34.6	32.2	488	2593	143673	146955	160320	145961	153775	155579	140325	146439	155440	0.225053	0.585441	0.99973	-0.0421529	0.00333202	0.941312	0.82618	-0.0139039
AT2G18750.3;AT2G18750.2;AT2G18750.1;AT4G25800.2;AT4G25800.1	AT2G18750.3;AT2G18750.2;AT2G18750.1	10;10;10;1;1	8;8;8;0;0	AT2G18750.3 | Symbols: | Calmodulin-binding protein | chr2:8125827-8128363 FORWARD LENGTH=622;AT2G18750.2 | Symbols: | Calmodulin-binding protein | chr2:8125827-8128363 FORWARD LENGTH=622;AT2G18750.1 | Symbols: | Calmodulin-binding protein | chr2:812582	5	10	8	17.7	14	622;622;622;601;601	2595	46852	54551	49456	41869	43839	49810	40971	45712	48185	0.000963579	0.970494	0.99973	-0.00693641	3.72044	0.0737081	0.56111	0.154716
AT2G18770.1	AT2G18770.1	5	4	AT2G18770.1 | Symbols: | P-loop containing nucleoside triphosphate hydrolases superfamily protein | chr2:8134984-8136360 FORWARD LENGTH=260	1	5	4	20.8	17.7	260	2596	139941	142152	148901	149981	159654	133287	149773	146616	138592	0.0476642	0.797351	0.99973	-0.0261003	0.125778	0.661659	0.75259	-0.0393849
AT2G18790.1	AT2G18790.1	24	17	AT2G18790.1 | Symbols: PHYB, HY3, OOP1 | phytochrome B | chr2:8140079-8144151 FORWARD LENGTH=1172	1	24	17	25.3	19.1	1172	2597	513888	533278	524433	512904	497588	481167	482296	508729	468274	0.108407	0.701387	0.99973	-0.0316423	1.34105	0.217482	0.610838	0.0753154
AT2G18850.2;AT2G18850.1	AT2G18850.2;AT2G18850.1	1;1	1;1	AT2G18850.2 | Symbols: | SET domain-containing protein | chr2:8160788-8163479 FORWARD LENGTH=536;AT2G18850.1 | Symbols: | SET domain-containing protein | chr2:8160788-8163479 FORWARD LENGTH=543	2	1	1	1.7	1.7	536;543	2598	30465	30197	27267	25230	27447	29787	27220	30595	32834	2.95482	0.135855	0.99973	0.136527	1.20351	0.236948	0.612154	0.0925746
AT2G18900.1	AT2G18900.1	7	7	AT2G18900.1 | Symbols: | Transducin/WD40 repeat-like superfamily protein | chr2:8188491-8192409 REVERSE LENGTH=804	1	7	7	12.8	12.8	804	2599	41505	48289	43211	42651	46129	40638	42418	47504	42497	0.291202	0.53836	0.99973	0.0330719	0.313419	0.501481	0.700431	0.0394422
AT2G18960.1	AT2G18960.1	65	23	AT2G18960.1 | Symbols: AHA1, PMA, OST2, HA1 | H(+)-ATPase 1 | chr2:8221858-8227268 FORWARD LENGTH=949	1	65	23	49.4	20	949	2602	823007	916613	859192	762965	853820	835152	785333	820592	841146	0.0157511	0.882523	0.99973	-0.00286595	1.71611	0.174072	0.589944	0.0839304
AT2G18980.1	AT2G18980.1	10	9	AT2G18980.1 | Symbols: | Peroxidase superfamily protein | chr2:8233419-8235294 REVERSE LENGTH=323	1	10	9	39.3	35.3	323	2603	159018	140977	165162	163345	165249	165140	174075	151222	181776	0.449729	0.453059	0.99973	0.0384595	0.972789	0.276045	0.622239	-0.0860163
AT2G19060.1;AT2G19050.1	AT2G19060.1;AT2G19050.1	2;1	2;1	AT2G19060.1 | Symbols: | SGNH hydrolase-type esterase superfamily protein | chr2:8257031-8259815 FORWARD LENGTH=349;AT2G19050.1 | Symbols: | GDSL-like Lipase/Acylhydrolase superfamily protein | chr2:8253416-8255534 FORWARD LENGTH=349	2	2	2	6.6	6.6	349;349	2604	52711	55965	53191	62291	72639	50508	59585	63294	51216	1.08472	0.283917	0.99973	-0.0910621	4.66805	0.0547773	0.56111	-0.196128
AT2G19080.1	AT2G19080.1	4	4	AT2G19080.1 | Symbols: | metaxin-related | chr2:8262818-8264746 FORWARD LENGTH=315	1	4	4	14.9	14.9	315	2605	118411	125365	119999	117853	125771	127129	119397	122666	125318	0.00246688	0.953253	0.99973	-0.0131814	0.0484574	0.782289	0.784301	-0.027412
AT2G19110.1;AT4G30110.1	AT2G19110.1	11;2	11;2	AT2G19110.1 | Symbols: HMA4, ATHMA4 | heavy metal atpase 4 | chr2:8279478-8286255 FORWARD LENGTH=1172	2	11	11	10.8	10.8	1172;951	2606	87123	100100	93606	87387	95401	86696	81182	89692	86806	0.590357	0.399444	0.99973	-0.0646191	0.723473	0.333859	0.641836	0.0594923
AT2G19130.1	AT2G19130.1	10	9	AT2G19130.1 | Symbols: | S-locus lectin protein kinase family protein | chr2:8293789-8296275 FORWARD LENGTH=828	1	10	9	12.6	11.6	828	2607	120825	123856	128392	122453	124363	132522	124010	124527	133213	0.0710416	0.753708	0.99973	0.00914426	0.031482	0.82163	0.795442	-0.0240259
AT2G19160.1	AT2G19160.1	3	1	AT2G19160.1 | Symbols: | Core-2/I-branching beta-1,6-N-acetylglucosaminyltransferase family protein | chr2:8310921-8313595 FORWARD LENGTH=394	1	3	1	8.9	2.8	394	2608	45993	48469	37480	38694	51486	38205	49086	47386	39609	1.52651	0.226356	0.99973	0.083989	0.349202	0.4797	0.692456	0.0394272
AT2G19170.1;AT4G30020.1	AT2G19170.1;AT4G30020.1	2;1	2;1	AT2G19170.1 | Symbols: SLP3 | subtilisin-like serine protease 3 | chr2:8314154-8317620 REVERSE LENGTH=815;AT4G30020.1 | Symbols: | PA-domain containing subtilase family protein | chr4:14678251-14681762 FORWARD LENGTH=816	2	2	2	3.1	3.1	815;816	2609	15016	13154	12056	18091	19195	11044	15854	15096	11887	2.41263	0.159502	0.99973	-0.174062	4.78138	0.0526513	0.56111	-0.264791
AT2G19340.2;AT2G19340.1	AT2G19340.2;AT2G19340.1	1;1	1;1	AT2G19340.2 | Symbols: | Oligosaccharyltransferase complex/magnesium transporter family protein | chr2:8375274-8375795 REVERSE LENGTH=173;AT2G19340.1 | Symbols: | Oligosaccharyltransferase complex/magnesium transporter family protein | chr2:8374313-83757	2	1	1	6.4	6.4	173;200	2610	71860	64196	66569	65213	70433	63811	69268	69605	67084	0.576464	0.404075	0.99973	0.0462654	0.151238	0.632359	0.744276	0.0227344
AT2G19385.1	AT2G19385.1	1	1	AT2G19385.1 | Symbols: | zinc ion binding | chr2:8387149-8388581 FORWARD LENGTH=275	1	1	1	5.1	5.1	275	2611	16088	17171	15547	18075	19126	15903	17061	16504	14882	1.63172	0.215834	0.99973	-0.132413	1.10357	0.2519	0.614454	-0.121762
AT2G19430.1	AT2G19430.1	3	3	AT2G19430.1 | Symbols: DWA1, THO6, AtTHO6 | DWD (DDB1-binding WD40 protein) hypersensitive to ABA 1 | chr2:8415217-8417740 FORWARD LENGTH=367	1	3	3	13.1	13.1	367	2612	22211	22608	21343	22931	20114	23246	22653	22527	23403	0.436058	0.459027	0.99973	0.049038	0.00547109	0.924863	0.822941	-0.00281017
AT2G19450.1	AT2G19450.1	1	1	AT2G19450.1 | Symbols: TAG1, AS11, ABX45, DGAT1, RDS1, ATDGAT | membrane bound O-acyl transferase (MBOAT) family protein | chr2:8426436-8429455 FORWARD LENGTH=520	1	1	1	2.1	2.1	520	2613	9316	9127	9890	10685	9862	8965	10095	10231	9412	0.03498	0.825995	0.99973	0.0110059	0.150568	0.633218	0.744724	-0.0588183
AT2G19470.1	AT2G19470.1	3	1	AT2G19470.1 | Symbols: ckl5 | casein kinase I-like 5 | chr2:8433851-8436295 REVERSE LENGTH=433	1	3	1	10.6	5.8	433	2614	5388	7866	8174	4414	6052	7086	5566	6019	6728	0.368676	0.491289	0.99973	0.0612327	4.42654	0.0589462	0.56111	0.287862
AT2G19480.3;AT2G19480.2;AT2G19480.1	AT2G19480.3;AT2G19480.2;AT2G19480.1	9;9;9	6;6;6	AT2G19480.3 | Symbols: NAP1;2 | nucleosome assembly protein 1;2 | chr2:8438601-8441040 FORWARD LENGTH=372;AT2G19480.2 | Symbols: NFA02, NFA2, NAP1;2 | nucleosome assembly protein 1;2 | chr2:8438601-8441040 FORWARD LENGTH=373;AT2G19480.1 | Symbols: NFA02, N	3	9	6	28.2	19.9	372;373;379	2615	185818	176409	242033	182576	172033	215200	205300	185923	236455	4.76245	0.0866206	0.99973	0.139546	1.36616	0.214306	0.610838	0.084691
AT2G19490.1	AT2G19490.1	2	2	AT2G19490.1 | Symbols: | recA DNA recombination family protein | chr2:8441732-8444006 FORWARD LENGTH=430	1	2	2	6.7	6.7	430	2616	31947	27893	28458	31595	27355	32432	29729	30876	31371	0.0558797	0.781041	0.99973	0.00934744	0.186912	0.5967	0.732102	-0.0495293
AT2G19520.1	AT2G19520.1	17	14	AT2G19520.1 | Symbols: FVE, ACG1, MSI4, NFC4, NFC04, ATMSI4 | Transducin family protein / WD-40 repeat family protein | chr2:8456006-8459235 FORWARD LENGTH=507	1	17	14	42.6	38.7	507	2617	524773	534821	577918	500457	490328	602906	511351	543235	594579	0.875691	0.322716	0.99973	0.0493638	0.495399	0.410856	0.668335	0.0391335
AT2G19530.1	AT2G19530.1	1	1	AT2G19530.1 | Symbols: | unknown protein; BEST Arabidopsis thaliana protein match is: unknown protein (TAIR:AT1G55160.2); Has 461 Blast hits to 346 proteins in 80 species: Archae - 0; Bacteria - 16; Metazoa - 89; Fungi - 28; Plants - 57; Viruses - 0; Othe	1	1	1	6.4	6.4	202	2618	48380	46560	44251	43059	49144	46645	45035	45712	44148	0.168857	0.634674	0.99973	-0.0416695	0.0241715	0.844092	0.803368	0.00355953
AT2G19540.1	AT2G19540.1	4	4	AT2G19540.1 | Symbols: | Transducin family protein / WD-40 repeat family protein | chr2:8461804-8464347 FORWARD LENGTH=469	1	4	4	10.9	10.9	469	2619	37825	35615	36137	31791	35335	44895	37049	37567	39393	0.253426	0.564341	0.99973	0.0253785	0.0347979	0.812968	0.793228	-0.0318242
AT2G19560.1	AT2G19560.1	3	3	AT2G19560.1 | Symbols: EER5 | proteasome family protein | chr2:8465924-8469069 REVERSE LENGTH=413	1	3	3	11.1	11.1	413	2620	22264	24342	22804	22962	24695	21809	23428	23725	22323	0.0118448	0.897794	0.99973	0.000207669	0.00716276	0.914244	0.819262	-0.0011635
AT2G19570.1	AT2G19570.1	10	10	AT2G19570.1 | Symbols: CDA1, AT-CDA1, DESZ | cytidine deaminase 1 | chr2:8470598-8471503 REVERSE LENGTH=301	1	10	10	36.9	36.9	301	2621	219430	217020	232073	235626	225063	229385	234051	233092	229631	0.123666	0.6822	0.99973	0.0139397	0.215469	0.570834	0.724816	-0.0457739
AT2G19580.1	AT2G19580.1	3	3	AT2G19580.1 | Symbols: TET2 | tetraspanin2 | chr2:8472393-8475021 REVERSE LENGTH=270	1	3	3	12.2	12.2	270	2622	70364	71624	73083	78649	83413	70313	74507	74115	67735	1.62162	0.21672	0.99973	-0.103041	1.51887	0.1951	0.598273	-0.111642
AT2G19590.1	AT2G19590.1	3	3	AT2G19590.1 | Symbols: ACO1, ATACO1 | ACC oxidase 1 | chr2:8476239-8477354 REVERSE LENGTH=310	1	3	3	14.5	14.5	310	2623	17260	15236	11891	20266	17043	11439	19532	18806	11455	0.165752	0.637526	0.99973	0.0305999	1.15788	0.243124	0.612625	-0.135206
AT2G19670.1	AT2G19670.1	7	7	AT2G19670.1 | Symbols: ATPRMT1A, PRMT1A | protein arginine methyltransferase 1A | chr2:8499278-8501114 REVERSE LENGTH=366	1	7	7	25.1	25.1	366	2624	147160	151214	127589	150846	144170	118843	137455	147636	116253	0.246027	0.569821	0.99973	-0.0443	0.447537	0.431074	0.678965	0.0415888
AT2G19680.2;AT2G19680.1	AT2G19680.2;AT2G19680.1	4;4	2;2	AT2G19680.2 | Symbols: | Mitochondrial ATP synthase subunit G protein | chr2:8501865-8502622 FORWARD LENGTH=122;AT2G19680.1 | Symbols: | Mitochondrial ATP synthase subunit G protein | chr2:8501865-8502622 FORWARD LENGTH=122	2	4	2	27.9	14.8	122;122	2625	81692	78964	76004	79322	79996	76415	80460	77693	78635	0.0472112	0.79821	0.99973	0.00644224	0.0339878	0.815214	0.793917	0.00566215
AT2G19730.3;AT2G19730.2;AT2G19730.1	AT2G19730.3;AT2G19730.2;AT2G19730.1	12;12;12	7;7;7	AT2G19730.3 | Symbols: | Ribosomal L28e protein family | chr2:8511752-8512995 FORWARD LENGTH=143;AT2G19730.2 | Symbols: | Ribosomal L28e protein family | chr2:8511752-8512995 FORWARD LENGTH=143;AT2G19730.1 | Symbols: | Ribosomal L28e protein family | ch	3	12	7	68.5	42.7	143;143;143	2626	458262	476968	487042	423295	464249	516391	430586	434210	530012	1.17155e-05	0.996566	0.99973	-0.0094096	0.175261	0.608035	0.734929	0.0187213
AT2G19740.1;AT4G26230.1	AT2G19740.1;AT4G26230.1	5;4	1;1	AT2G19740.1 | Symbols: | Ribosomal protein L31e family protein | chr2:8513577-8514346 FORWARD LENGTH=119;AT4G26230.1 | Symbols: | Ribosomal protein L31e family protein | chr4:13286026-13286553 FORWARD LENGTH=119	2	5	1	50.4	5.9	119;119	2627	61715	53863	79406	89514	81963	53824	76051	71803	48982	6.16519	0.0660103	0.99973	-0.19486	5.51667	0.043	0.56111	-0.208498
AT2G19760.1	AT2G19760.1	8	6	AT2G19760.1 | Symbols: PFN1, PRF1 | profilin 1 | chr2:8517074-8518067 REVERSE LENGTH=131	1	8	6	49.6	42.7	131	2629	635217	588214	615428	691925	629860	625707	692229	611227	591554	0.211472	0.595982	0.99973	-0.0394119	0.957997	0.278906	0.623077	-0.0828065
AT2G19790.1	AT2G19790.1	6	5	AT2G19790.1 | Symbols: | SNARE-like superfamily protein | chr2:8527302-8528395 FORWARD LENGTH=143	1	6	5	32.9	31.5	143	2630	127014	132951	131972	120358	134060	122333	133242	134783	122280	0.749918	0.352154	0.99973	0.0509906	0.718757	0.33522	0.641836	0.0570104
AT2G19800.1	AT2G19800.1	2	2	AT2G19800.1 | Symbols: MIOX2 | myo-inositol oxygenase 2 | chr2:8531106-8533354 REVERSE LENGTH=317	1	2	2	7.3	7.3	317	2631	57090	51445	39752	55881	50807	37800	59421	52628	39268	0.95595	0.306008	0.99973	0.0666244	0.317455	0.499223	0.699363	0.0374424
AT2G19830.1	AT2G19830.1	7	2	AT2G19830.1 | Symbols: SNF7.2, VPS32 | SNF7 family protein | chr2:8558101-8559389 REVERSE LENGTH=213	1	7	2	37.6	12.2	213	2632	34538	37194	31256	33058	35942	30817	32554	34341	30905	0.0586834	0.775646	0.99973	-0.0294511	0.359653	0.473786	0.690476	0.0451188
AT2G19860.2;AT2G19860.1	AT2G19860.2;AT2G19860.1	10;10	4;4	AT2G19860.2 | Symbols: ATHXK2, HXK2 | hexokinase 2 | chr2:8571949-8573762 FORWARD LENGTH=393;AT2G19860.1 | Symbols: ATHXK2, HXK2 | hexokinase 2 | chr2:8570818-8573762 FORWARD LENGTH=502	2	10	4	31.6	17.3	393;502	2633	160390	160965	148335	146306	153257	155104	156572	160966	168964	2.39955	0.160112	0.99973	0.0976354	0.514232	0.403227	0.667772	0.0468986
AT2G19900.1	AT2G19900.1	11	8	AT2G19900.1 | Symbols: ATNADP-ME1, NADP-ME1 | NADP-malic enzyme 1 | chr2:8592106-8595403 REVERSE LENGTH=581	1	11	8	23.4	17.2	581	2636	139002	139406	173371	144244	145993	173360	141842	145785	180407	0.0998418	0.712161	0.99973	0.0137421	0.131978	0.653925	0.751559	-0.037254
AT2G19940.2;AT2G19940.1	AT2G19940.2;AT2G19940.1	10;10	10;10	AT2G19940.2 | Symbols: | oxidoreductases, acting on the aldehyde or oxo group of donors, NAD or NADP as acceptor;copper ion binding | chr2:8613168-8615649 FORWARD LENGTH=401;AT2G19940.1 | Symbols: | oxidoreductases, acting on the aldehyde or oxo group of	2	10	10	28.7	28.7	401;401	2637	214335	211406	227549	206630	212116	218149	224294	222363	219948	1.24007	0.260874	0.99973	0.0657766	0.359872	0.473671	0.690476	0.036668
AT2G19950.1;AT2G19950.2	AT2G19950.1;AT2G19950.2	16;16	16;16	AT2G19950.1 | Symbols: GC1 | golgin candidate 1 | chr2:8616341-8621219 REVERSE LENGTH=707;AT2G19950.2 | Symbols: GC1 | golgin candidate 1 | chr2:8616341-8621219 REVERSE LENGTH=710	2	16	16	28.9	28.9	707;710	2638	287140	298325	298422	276268	323237	289397	298285	300054	283035	0.000293286	0.983235	0.99973	-0.01227	0.00197179	0.954564	0.829778	-0.00816243
AT2G20000.1	AT2G20000.1	3	3	AT2G20000.1 | Symbols: HBT, CDC27b | CDC27 family protein | chr2:8632324-8636900 REVERSE LENGTH=744	1	3	3	7.7	7.7	744	2639	11379	11789	13617	17196	18226	9683	14523	13160	8916	7.68165	0.0524065	0.99973	-0.301483	5.51189	0.0430323	0.56111	-0.29417
AT2G20010.2;AT2G20010.1	AT2G20010.2;AT2G20010.1	13;12	12;11	AT2G20010.2 | Symbols: | Protein of unknown function (DUF810) | chr2:8637977-8641184 REVERSE LENGTH=952;AT2G20010.1 | Symbols: | Protein of unknown function (DUF810) | chr2:8637977-8640830 REVERSE LENGTH=834	2	13	12	14.7	14.4	952;834	2640	162545	178953	181903	163937	171055	169443	159319	169679	173244	0.00196689	0.958194	0.99973	-0.0062857	0.635023	0.359303	0.650067	0.0532483
AT2G20050.2;AT2G20050.1	AT2G20050.2;AT2G20050.1	9;9	9;9	AT2G20050.2 | Symbols: | protein serine/threonine phosphatases;protein kinases;catalytics;cAMP-dependent protein kinase regulators;ATP binding;protein serine/threonine phosphatases | chr2:8649779-8654193 REVERSE LENGTH=1091;AT2G20050.1 | Symbols: | prote	2	9	9	8.7	8.7	1091;1094	2641	78901	83176	91674	75175	77596	92461	74301	79689	88490	0.00688909	0.922565	0.99973	-0.0162815	0.550264	0.388576	0.661866	0.0492663
AT2G20060.1	AT2G20060.1	7	7	AT2G20060.1 | Symbols: | Ribosomal protein L4/L1 family | chr2:8659384-8661227 FORWARD LENGTH=300	1	7	7	30.7	30.7	300	2642	149287	142653	129653	145373	158628	131507	141862	138786	133348	0.792429	0.341948	0.99973	-0.0730824	0.210244	0.575187	0.726429	-0.0468483
AT2G20120.1;AT2G20130.1	AT2G20120.1;AT2G20130.1	2;1	2;1	AT2G20120.1 | Symbols: COV1 | Protein of unknown function (DUF502) | chr2:8687568-8689321 REVERSE LENGTH=268;AT2G20130.1 | Symbols: LCV1 | like COV 1 | chr2:8690614-8692234 REVERSE LENGTH=256	2	2	2	10.4	10.4	268;256	2643	31628	29718	33040	28753	34578	33020	30870	30748	34050	8.49492e-06	0.997052	0.99973	-0.0102632	0.0452356	0.789046	0.786073	-0.0297268
AT2G20140.1	AT2G20140.1	34	3	AT2G20140.1 | Symbols: | AAA-type ATPase family protein | chr2:8692736-8694837 FORWARD LENGTH=443	1	34	3	62.3	3.8	443	2644	48217	48629	44936	38999	40832	46912	41142	44094	47821	1.04645	0.290037	0.99973	0.0701383	4.02662	0.0666329	0.56111	0.161768
AT2G20190.1	AT2G20190.1	28	28	AT2G20190.1 | Symbols: ATCLASP, CLASP | CLIP-associated protein | chr2:8711862-8718813 REVERSE LENGTH=1439	1	28	28	24	24	1439	2645	572562	697321	626947	552561	596270	621008	552831	612168	619812	0.117172	0.689768	0.99973	0.0121532	2.19907	0.135969	0.578237	0.0999723
AT2G20230.1	AT2G20230.1	8	8	AT2G20230.1 | Symbols: | Tetraspanin family protein | chr2:8725762-8727388 FORWARD LENGTH=270	1	8	8	28.5	28.5	270	2646	158019	150822	182007	185246	191784	160093	179059	157224	151180	3.57111	0.114692	0.99973	-0.13996	2.35023	0.126854	0.578237	-0.129976
AT2G20270.1;AT2G20270.2	AT2G20270.1;AT2G20270.2	4;3	4;3	AT2G20270.1 | Symbols: | Thioredoxin superfamily protein | chr2:8738001-8739617 REVERSE LENGTH=179;AT2G20270.2 | Symbols: | Thioredoxin superfamily protein | chr2:8738001-8739617 REVERSE LENGTH=206	2	4	4	38	38	179;206	2647	68278	70741	71838	80648	77611	73507	80333	77566	72226	0.000245474	0.984628	0.99973	-0.0102512	2.39705	0.12443	0.578237	-0.136404
AT2G20280.1	AT2G20280.1	5	5	AT2G20280.1 | Symbols: | Zinc finger C-x8-C-x5-C-x3-H type family protein | chr2:8740054-8742349 REVERSE LENGTH=371	1	5	5	14.3	14.3	371	2648	37827	29132	31400	38865	33436	33200	40056	38655	35551	2.41305	0.159466	0.99973	0.115089	1.09213	0.253866	0.614505	-0.101128
AT2G20330.1	AT2G20330.1	3	3	AT2G20330.1 | Symbols: | Transducin/WD40 repeat-like superfamily protein | chr2:8772888-8775518 REVERSE LENGTH=648	1	3	3	6.6	6.6	648	2649	36873	50037	47880	33952	43162	49305	39554	42546	47171	0.349462	0.502005	0.99973	0.0321854	1.43528	0.205653	0.605339	0.0925002
AT2G20340.1	AT2G20340.1	5	4	AT2G20340.1 | Symbols: | Pyridoxal phosphate (PLP)-dependent transferases superfamily protein | chr2:8779804-8782490 FORWARD LENGTH=490	1	5	4	18.4	16.3	490	2650	56908	60795	49139	59254	57072	47953	55638	57799	48800	0.0112868	0.900116	0.99973	-0.0180452	0.143997	0.640662	0.746618	0.0223344
AT2G20360.1	AT2G20360.1	20	20	AT2G20360.1 | Symbols: | NAD(P)-binding Rossmann-fold superfamily protein | chr2:8786070-8789098 FORWARD LENGTH=402	1	20	20	59	59	402	2651	1836441	1690650	1633949	1837933	1974773	1686823	1799531	1770534	1717230	0.495413	0.432857	0.99973	-0.0567782	1.31327	0.220935	0.610849	-0.0916463
AT2G20370.1	AT2G20370.1	2	2	AT2G20370.1 | Symbols: KAM1, MUR3 | Exostosin family protein | chr2:8792355-8794214 FORWARD LENGTH=619	1	2	2	4	4	619	2652	41618	41184	37186	46304	53230	35197	43547	42589	36212	2.49916	0.155387	0.99973	-0.139091	3.00674	0.0960261	0.567855	-0.167192
AT2G20390.1;AT2G20390.2	AT2G20390.1;AT2G20390.2	2;2	2;2	AT2G20390.1 | Symbols: | unknown protein; Has 50 Blast hits to 50 proteins in 18 species: Archae - 0; Bacteria - 2; Metazoa - 0; Fungi - 0; Plants - 48; Viruses - 0; Other Eukaryotes - 0 (source: NCBI BLink). | chr2:8796475-8798142 REVERSE LENGTH=183;AT2G	2	2	2	10.4	10.4	183;219	2653	6590	6258	5451	8348	7285	5307	7092	6209	5203	1.70971	0.208581	0.99973	-0.178424	1.57918	0.188487	0.593925	-0.194497
AT2G20420.1	AT2G20420.1	32	32	AT2G20420.1 | Symbols: | ATP citrate lyase (ACL) family protein | chr2:8805574-8807858 FORWARD LENGTH=421	1	32	32	56.8	56.8	421	2654	1972361	1870314	1908880	1837997	1742781	1992247	1915718	1872907	1959250	0.796905	0.340897	0.99973	0.0445681	0.683854	0.345653	0.64667	0.0454914
AT2G20450.1	AT2G20450.1	11	3	AT2G20450.1 | Symbols: | Ribosomal protein L14 | chr2:8813923-8815071 FORWARD LENGTH=134	1	11	3	61.9	20.9	134	2655	208965	197631	191477	192569	221780	205006	194134	188349	200655	1.2521	0.259268	0.99973	-0.0869292	0.261765	0.536358	0.711813	-0.050445
AT2G20490.2;AT2G20490.1	AT2G20490.2;AT2G20490.1	2;2	2;2	AT2G20490.2 | Symbols: NOP10, EDA27 | nucleolar RNA-binding Nop10p family protein | chr2:8831897-8832723 FORWARD LENGTH=63;AT2G20490.1 | Symbols: NOP10, EDA27 | nucleolar RNA-binding Nop10p family protein | chr2:8831897-8832723 FORWARD LENGTH=64	2	2	2	22.2	22.2	63;64	2656	42494	62400	51684	53169	60431	42616	52532	50339	44165	0.938651	0.309502	0.99973	-0.0873728	0.0181982	0.864326	0.809241	0.0033393
AT2G20495.2;AT2G20495.1	AT2G20495.2;AT2G20495.1	2;2	2;2	AT2G20495.2 | Symbols: | FUNCTIONS IN: molecular_function unknown; INVOLVED IN: biological_process unknown; LOCATED IN: cellular_component unknown; CONTAINS InterPro DOMAIN/s: Serine-threonine protein kinase 19 (InterPro:IPR018865); Has 30201 Blast hits t	2	2	2	9.8	9.8	255;282	2657	18158	18733	18791	18087	21561	16415	20825	20513	16157	0.235194	0.578164	0.99973	0.0363876	0.00079523	0.970564	0.832975	-0.00983792
AT2G20530.2;AT2G20530.1	AT2G20530.2;AT2G20530.1	9;9	5;5	AT2G20530.2 | Symbols: ATPHB6, PHB6 | prohibitin 6 | chr2:8842300-8843787 FORWARD LENGTH=286;AT2G20530.1 | Symbols: ATPHB6, PHB6 | prohibitin 6 | chr2:8842300-8843787 FORWARD LENGTH=286	2	9	5	35.3	26.9	286;286	2659	101185	97208	90706	85620	95125	92520	90327	91810	98632	0.460113	0.448263	0.99973	0.039083	1.26883	0.227237	0.611966	0.0812629
AT2G20550.2;AT2G20550.1	AT2G20550.2;AT2G20550.1	4;4	3;3	AT2G20550.2 | Symbols: | HSP40/DnaJ peptide-binding protein | chr2:8846051-8847113 REVERSE LENGTH=284;AT2G20550.1 | Symbols: | HSP40/DnaJ peptide-binding protein | chr2:8846051-8847113 REVERSE LENGTH=284	2	4	3	31.7	22.5	284;284	2660	30275	31556	34458	35763	37619	33198	34367	33116	32709	0.95694	0.305796	0.99973	-0.0891694	2.33071	0.128045	0.578237	-0.146494
AT2G20560.1	AT2G20560.1	6	2	AT2G20560.1 | Symbols: | DNAJ heat shock family protein | chr2:8848353-8849815 REVERSE LENGTH=337	1	6	2	29.1	11.6	337	2661	43009	46197	44401	41630	43212	42861	40369	43056	43781	0.00160781	0.962312	0.99973	-0.0056257	0.741407	0.329189	0.640683	0.0652032
AT2G20580.1;AT4G08140.1	AT2G20580.1	41;1	24;1	AT2G20580.1 | Symbols: RPN1A, ATRPN1A | 26S proteasome regulatory subunit S2 1A | chr2:8859211-8864699 FORWARD LENGTH=891	2	41	24	48.1	32.5	891;84	2662	1652418	1736199	1589804	1510162	1465871	1508879	1489855	1548997	1528360	0.338544	0.508627	0.99973	0.0262341	5.27873	0.0458771	0.56111	0.150609
AT2G20610.1;AT2G20610.2	AT2G20610.1;AT2G20610.2	21;16	19;14	AT2G20610.1 | Symbols: SUR1, HLS3, RTY, ALF1, RTY1 | Tyrosine transaminase family protein | chr2:8878150-8880298 REVERSE LENGTH=462;AT2G20610.2 | Symbols: SUR1, HLS3, RTY, ALF1, RTY1 | Tyrosine transaminase family protein | chr2:8878308-8880298 REVERSE LEN	2	21	19	43.9	42.2	462;436	2663	768479	742492	644339	762548	698995	625654	752308	744191	630737	0.339616	0.507877	0.99973	0.0274133	0.614935	0.365677	0.653103	0.0463286
AT2G20680.1;AT4G28320.1	AT2G20680.1	3;1	3;1	AT2G20680.1 | Symbols: MAN2, AtMAN2 | Glycosyl hydrolase superfamily protein | chr2:8921024-8923066 FORWARD LENGTH=433	2	3	3	8.1	8.1	433;431	2666	19954	19322	18276	20519	20305	18205	19855	19393	16949	0.452559	0.451826	0.99973	-0.0709308	0.0698143	0.743091	0.773548	-0.0365578
AT2G20690.1	AT2G20690.1	2	2	AT2G20690.1 | Symbols: | lumazine-binding family protein | chr2:8923342-8924621 FORWARD LENGTH=271	1	2	2	5.9	5.9	271	2667	27195	26644	29617	26742	25066	32678	28960	27153	31687	0.629022	0.387195	0.99973	0.0555086	0.00329163	0.941662	0.826244	-0.0176965
AT2G20750.1	AT2G20750.1	3	3	AT2G20750.1 | Symbols: ATEXPB1, EXPB1, ATHEXP BETA 1.5 | expansin B1 | chr2:8941185-8942430 FORWARD LENGTH=271	1	3	3	12.9	12.9	271	2668	73151	68361	72483	82487	82962	69226	74294	71789	70367	2.09416	0.178639	0.99973	-0.11663	2.22061	0.134688	0.578237	-0.133087
AT2G20760.1	AT2G20760.1	12	9	AT2G20760.1 | Symbols: | Clathrin light chain protein | chr2:8943279-8945108 REVERSE LENGTH=338	1	12	9	30.2	26.6	338	2669	375271	400862	385310	373072	410934	441085	386811	406597	362819	1.20078	0.266001	0.99973	-0.0834642	0.754432	0.325665	0.638723	-0.0769706
AT2G20790.1;AT2G20790.2;AT2G20790.3	AT2G20790.1;AT2G20790.2	9;5;4	9;5;4	AT2G20790.1 | Symbols: | clathrin adaptor complexes medium subunit family protein | chr2:8950162-8952613 REVERSE LENGTH=613;AT2G20790.2 | Symbols: | clathrin adaptor complexes medium subunit family protein | chr2:8950162-8952054 REVERSE LENGTH=475	3	9	9	20.7	20.7	613;475;427	2671	76123	83453	84386	72240	72571	86055	71750	76852	84395	0.101999	0.709587	0.99973	0.0132557	1.23701	0.232163	0.612154	0.0796007
AT2G20810.1	AT2G20810.1	7	5	AT2G20810.1 | Symbols: GAUT10, LGT4 | galacturonosyltransferase 10 | chr2:8957927-8959610 FORWARD LENGTH=536	1	7	5	12.7	10.4	536	2672	40585	40931	41724	47201	50859	38677	45324	44578	41127	0.401646	0.475209	0.99973	-0.0615175	2.51227	0.117909	0.578237	-0.149933
AT2G20820.1	AT2G20820.1	2	2	AT2G20820.1 | Symbols: | unknown protein; Has 44 Blast hits to 44 proteins in 13 species: Archae - 0; Bacteria - 0; Metazoa - 0; Fungi - 0; Plants - 44; Viruses - 0; Other Eukaryotes - 0 (source: NCBI BLink). | chr2:8964450-8965166 FORWARD LENGTH=93	1	2	2	9.7	9.7	93	2673	25040	21497	20597	22943	25857	22966	24455	23706	23507	0.00776937	0.917316	0.99973	-0.00197142	0.814974	0.310452	0.634549	-0.0962569
AT2G20840.1	AT2G20840.1	2	2	AT2G20840.1 | Symbols: | Secretory carrier membrane protein (SCAMP) family protein | chr2:8971925-8974400 REVERSE LENGTH=282	1	2	2	13.5	13.5	282	2674	48240	51199	45690	44465	48733	45838	47183	46304	46095	0.038287	0.818035	0.99973	0.00565443	0.691865	0.342793	0.645163	0.0618773
AT2G20890.1	AT2G20890.1	8	8	AT2G20890.1 | Symbols: PSB29, THF1 | photosystem II reaction center PSB29 protein | chr2:8987783-8989185 FORWARD LENGTH=300	1	8	8	31.7	31.7	300	2676	45961	42824	43877	50550	51096	40236	49289	47164	43077	0.0266809	0.84728	0.99973	-0.0241162	0.971819	0.276221	0.622239	-0.0969364
AT2G20900.3;AT2G20900.2;AT2G20900.4;AT2G20900.1	AT2G20900.3;AT2G20900.2;AT2G20900.4;AT2G20900.1	6;6;6;6	6;6;6;6	AT2G20900.3 | Symbols: DGK5, ATDGK5 | diacylglycerol kinase 5 | chr2:8989794-8992798 REVERSE LENGTH=491;AT2G20900.2 | Symbols: DGK5, ATDGK5 | diacylglycerol kinase 5 | chr2:8989794-8992798 REVERSE LENGTH=491;AT2G20900.4 | Symbols: DGK5, ATDGK5 | diacylglyc	4	6	6	12.6	12.6	491;491;509;509	2677	220429	227238	225741	222605	232917	221692	220020	224580	244035	0.243033	0.572168	0.99973	0.0241277	0.000684265	0.972644	0.833695	-0.00813094
AT2G20930.1	AT2G20930.1	5	5	AT2G20930.1 | Symbols: | SNARE-like superfamily protein | chr2:9000790-9001656 REVERSE LENGTH=140	1	5	5	45.7	45.7	140	2678	123113	138005	137174	151660	167296	125860	143242	143472	132437	1.08467	0.283926	0.99973	-0.0857386	3.40305	0.0823318	0.56111	-0.159382
AT2G20940.1	AT2G20940.1	5	5	AT2G20940.1 | Symbols: | Protein of unknown function (DUF1279) | chr2:9002264-9002653 REVERSE LENGTH=129	1	5	5	38.8	38.8	129	2679	120035	117983	129771	146834	157378	112497	132936	131531	114724	3.03684	0.132831	0.99973	-0.136116	4.28882	0.0616513	0.56111	-0.180162
AT2G20950.2;AT2G20950.3;AT2G20950.1;AT2G20950.4	AT2G20950.2;AT2G20950.3;AT2G20950.1;AT2G20950.4	2;2;2;2	2;2;2;2	AT2G20950.2 | Symbols: | Arabidopsis phospholipase-like protein (PEARLI 4) family | chr2:9003295-9005354 FORWARD LENGTH=503;AT2G20950.3 | Symbols: | Arabidopsis phospholipase-like protein (PEARLI 4) family | chr2:9003295-9005354 FORWARD LENGTH=505;AT2G20	4	2	2	2.8	2.8	503;505;520;530	2680	33995	36915	40900	33161	32606	45614	35529	38693	45981	2.37196	0.161708	0.99973	0.10997	0.0532718	0.7733	0.781826	0.00554607
AT2G20960.1	AT2G20960.1	2	2	AT2G20960.1 | Symbols: pEARLI4 | Arabidopsis phospholipase-like protein (PEARLI 4) family | chr2:9007089-9009611 FORWARD LENGTH=748	1	2	2	5.9	5.9	748	2681	15521	15918	17986	17882	19391	15423	15625	17541	15465	1.20035	0.266075	0.99973	-0.115817	0.598381	0.371181	0.655192	-0.0924525
AT2G20990.1;AT2G20990.2;AT2G20990.3;AT2G21010.1;AT1G20080.1;AT2G34240.1	AT2G20990.1;AT2G20990.2;AT2G20990.3	42;42;40;9;1;1	36;36;34;8;1;1	AT2G20990.1 | Symbols: SYTA, NTMC2TYPE1.1, ATSYTA, NTMC2T1.1, SYT1 | synaptotagmin A | chr2:9014827-9017829 FORWARD LENGTH=541;AT2G20990.2 | Symbols: SYTA | synaptotagmin A | chr2:9014827-9017829 FORWARD LENGTH=565;AT2G20990.3 | Symbols: SYTA | synaptotagm	6	42	36	62.8	58.8	541;565;579;256;537;687	2682	869787	890444	931831	921410	932976	872288	876986	857529	891600	0.455378	0.450492	0.99973	-0.0542121	0.0113812	0.892588	0.815974	-0.0184306
AT2G21045.1	AT2G21045.1	3	3	AT2G21045.1 | Symbols: | Rhodanese/Cell cycle control phosphatase superfamily protein | chr2:9027858-9028805 FORWARD LENGTH=169	1	3	3	20.7	20.7	169	2683	313905	302646	391392	328864	325225	410086	355000	328275	378661	0.0214128	0.862578	0.99973	-0.0030386	0.819404	0.309147	0.633475	-0.0783214
AT2G21060.1	AT2G21060.1	3	3	AT2G21060.1 | Symbols: ATGRP2B, ATCSP4, GRP2B | glycine-rich protein 2B | chr2:9036983-9037588 REVERSE LENGTH=201	1	3	3	24.9	24.9	201	2685	8719	8946	10279	9214	10042	10577	8858	9678	10524	0.0695466	0.756315	0.99973	-0.0378744	0.469852	0.421364	0.674822	-0.0943705
AT2G21150.1	AT2G21150.1	5	5	AT2G21150.1 | Symbols: XCT | XAP5 family protein | chr2:9065397-9067921 FORWARD LENGTH=337	1	5	5	19	19	337	2687	47273	53669	48052	46773	52648	50615	49147	50265	49987	0.00223946	0.955597	0.99973	-0.00613821	0.000144719	0.987367	0.837611	-0.0100545
AT2G21160.1;AT2G21160.2	AT2G21160.1;AT2G21160.2	5;4	5;4	AT2G21160.1 | Symbols: | Translocon-associated protein (TRAP), alpha subunit | chr2:9068428-9070207 FORWARD LENGTH=258;AT2G21160.2 | Symbols: | Translocon-associated protein (TRAP), alpha subunit | chr2:9068428-9070310 FORWARD LENGTH=188	2	5	5	20.5	20.5	258;188	2688	776192	805324	758215	818824	877864	720508	775967	796546	720924	0.969355	0.303479	0.99973	-0.0758232	0.222304	0.565295	0.72229	-0.0469918
AT2G21170.1;AT2G21170.2	AT2G21170.1;AT2G21170.2	14;13	12;12	AT2G21170.1 | Symbols: TIM, PDTPI | triosephosphate isomerase | chr2:9071047-9073106 REVERSE LENGTH=315;AT2G21170.2 | Symbols: TIM, PDTPI | triosephosphate isomerase | chr2:9071047-9073106 REVERSE LENGTH=306	2	14	12	54	46	315;306	2689	619013	563625	568338	631168	544363	579493	659914	585603	589364	1.30956	0.251441	0.99973	0.0641957	0.0113288	0.892911	0.815974	-0.00333145
AT2G21250.1;AT2G21250.2	AT2G21250.1;AT2G21250.2	11;9	6;4	AT2G21250.1 | Symbols: | NAD(P)-linked oxidoreductase superfamily protein | chr2:9103408-9105116 REVERSE LENGTH=309;AT2G21250.2 | Symbols: | NAD(P)-linked oxidoreductase superfamily protein | chr2:9103703-9105116 REVERSE LENGTH=238	2	11	6	39.2	21	309;238	2691	289383	274319	266446	297084	261692	261809	293198	276862	269598	0.425068	0.463914	0.99973	0.033149	0.130661	0.655522	0.751964	0.0167158
AT2G21270.2;AT2G21270.1;AT2G21270.3;AT2G29070.2	AT2G21270.2;AT2G21270.1;AT2G21270.3	6;6;6;1	2;2;2;0	AT2G21270.2 | Symbols: UFD1 | ubiquitin fusion degradation 1 | chr2:9108126-9110012 FORWARD LENGTH=319;AT2G21270.1 | Symbols: UFD1 | ubiquitin fusion degradation 1 | chr2:9108126-9110012 FORWARD LENGTH=319;AT2G21270.3 | Symbols: UFD1 | ubiquitin fusion deg	4	6	2	16.9	6.3	319;319;340;312	2693	83620	84636	76438	83784	78130	75591	86905	79698	74055	0.144724	0.659452	0.99973	0.0190265	0.416328	0.444657	0.681812	0.0430208
AT2G21290.1	AT2G21290.1	1	1	AT2G21290.1 | Symbols: | unknown protein; FUNCTIONS IN: molecular_function unknown; INVOLVED IN: biological_process unknown; LOCATED IN: mitochondrion; EXPRESSED IN: 22 plant structures; EXPRESSED DURING: 13 growth stages; Has 63 Blast hits to 63 proteins	1	1	1	9.2	9.2	98	2694	50549	48383	48183	49246	52006	45964	45979	47077	44868	1.2009	0.265963	0.99973	-0.094061	0.0110088	0.894022	0.816263	-0.000990125
AT2G21385.2;AT2G21385.1;AT2G21385.3;AT2G21385.4	AT2G21385.2;AT2G21385.1;AT2G21385.3;AT2G21385.4	3;3;3;3	3;3;3;3	AT2G21385.2 | Symbols: | unknown protein; FUNCTIONS IN: molecular_function unknown; INVOLVED IN: biological_process unknown; LOCATED IN: chloroplast; EXPRESSED IN: 22 plant structures; EXPRESSED DURING: 13 growth stages; Has 49 Blast hits to 49 proteins i	4	3	3	10.3	10.3	252;330;334;373	2697	54731	53872	55668	58861	54339	55209	59098	56813	58348	0.610711	0.392845	0.99973	0.0492639	0.098262	0.697538	0.763101	-0.0358914
AT2G21390.1	AT2G21390.1	54	19	AT2G21390.1 | Symbols: | Coatomer, alpha subunit | chr2:9152428-9156577 FORWARD LENGTH=1218	1	54	19	45.3	19.4	1218	2698	2227417	2458532	2412720	2035303	2059524	2409897	2053918	2276414	2366014	0.729134	0.357791	0.99973	0.0418862	4.04626	0.0662381	0.56111	0.126061
AT2G21410.1	AT2G21410.1	27	15	AT2G21410.1 | Symbols: VHA-A2 | vacuolar proton ATPase A2 | chr2:9162703-9168141 FORWARD LENGTH=821	1	27	15	34	22.7	821	2699	409333	438796	450319	443505	477612	421787	437838	438571	427371	0.231138	0.581026	0.99973	-0.0426557	0.256073	0.540704	0.7121	-0.0485679
AT2G21440.1	AT2G21440.1	2	2	AT2G21440.1 | Symbols: | RNA-binding (RRM/RBD/RNP motifs) family protein | chr2:9173712-9179065 REVERSE LENGTH=1003	1	2	2	1.9	1.9	1003	2700	53137	52963	48916	48023	51685	55667	50555	55520	53917	0.468823	0.444606	0.99973	0.0422454	0.00615575	0.920286	0.821574	-0.00333726
AT2G21470.1;AT2G21470.3;AT2G21470.2	AT2G21470.1;AT2G21470.3;AT2G21470.2	8;8;8	6;6;6	AT2G21470.1 | Symbols: SAE2, ATSAE2, EMB2764 | SUMO-activating enzyme 2 | chr2:9198752-9202136 FORWARD LENGTH=625;AT2G21470.3 | Symbols: SAE2 | SUMO-activating enzyme 2 | chr2:9198752-9202136 FORWARD LENGTH=628;AT2G21470.2 | Symbols: SAE2, ATSAE2, EMB2764	3	8	6	14.2	10.7	625;628;700	2701	170962	179856	165475	162988	163170	163258	162153	173236	162403	0.240336	0.574204	0.99973	0.0244818	1.21881	0.235005	0.612154	0.0771288
AT2G21580.2;AT2G21580.1	AT2G21580.2;AT2G21580.1	9;9	1;1	AT2G21580.2 | Symbols: | Ribosomal protein S25 family protein | chr2:9236629-9237510 FORWARD LENGTH=107;AT2G21580.1 | Symbols: | Ribosomal protein S25 family protein | chr2:9236629-9237510 FORWARD LENGTH=108	2	9	1	60.7	13.1	107;108	2704	228267	213277	221321	202246	211237	223842	202697	202942	214625	0.182515	0.621525	0.99973	-0.0391469	0.747886	0.327593	0.640237	0.0566858
AT2G21600.1	AT2G21600.1	6	4	AT2G21600.1 | Symbols: ATRER1B, RER1B | endoplasmatic reticulum retrieval protein 1B | chr2:9243550-9244579 FORWARD LENGTH=195	1	6	4	23.6	17.9	195	2705	132019	129175	127360	128422	138403	125929	132970	129360	123829	0.0440434	0.805257	0.99973	-0.024431	0.0044356	0.931793	0.823626	-0.0155109
AT2G21620.1;AT2G21620.2	AT2G21620.1;AT2G21620.2	13;12	12;11	AT2G21620.1 | Symbols: RD2 | Adenine nucleotide alpha hydrolases-like superfamily protein | chr2:9248749-9249986 FORWARD LENGTH=187;AT2G21620.2 | Symbols: RD2 | Adenine nucleotide alpha hydrolases-like superfamily protein | chr2:9248749-9249986 FORWARD LEN	2	13	12	66.8	64.7	187;193	2706	469301	490394	497998	523590	512642	504983	516664	497684	500614	0.049543	0.793745	0.99973	-0.0247865	0.889977	0.293104	0.626431	-0.0803812
AT2G21660.1;AT2G21660.2	AT2G21660.1;AT2G21660.2	14;12	12;10	AT2G21660.1 | Symbols: ATGRP7, CCR2, GR-RBP7, GRP7 | cold, circadian rhythm, and rna binding 2 | chr2:9265477-9266316 REVERSE LENGTH=176;AT2G21660.2 | Symbols: ATGRP7, CCR2 | cold, circadian rhythm, and rna binding 2 | chr2:9265477-9266316 REVERSE LENGTH=1	2	14	12	83	76.7	176;159	2707	685873	653534	460096	797692	730115	491726	824041	644309	452079	1.09077	0.283031	0.99973	-0.0725931	4.26296	0.0621121	0.56111	-0.166423
AT2G21790.1	AT2G21790.1	11	8	AT2G21790.1 | Symbols: R1, RNR1, CLS8, ATRNR1 | ribonucleotide reductase 1 | chr2:9293529-9297580 FORWARD LENGTH=816	1	11	8	14.6	12	816	2708	75950	78585	81467	96278	95016	69411	88244	94293	72015	0.0976258	0.7152	0.99973	-0.0344579	2.47035	0.120135	0.578237	-0.143619
AT2G21850.1	AT2G21850.1	2	2	AT2G21850.1 | Symbols: | Cysteine/Histidine-rich C1 domain family protein | chr2:9315268-9317908 FORWARD LENGTH=787	1	2	2	2.5	2.5	787	2709	10422	11344	10299	10449	11421	10589	10197	12414	10207	0.0436313	0.806095	0.99973	0.0158688	0.00509246	0.927444	0.823177	-0.0176191
AT2G21870.1;AT2G21870.2	AT2G21870.1;AT2G21870.2	20;17	20;17	AT2G21870.1 | Symbols: MGP1 | copper ion binding;cobalt ion binding;zinc ion binding | chr2:9320456-9322618 REVERSE LENGTH=240;AT2G21870.2 | Symbols: MGP1 | copper ion binding;cobalt ion binding;zinc ion binding | chr2:9320612-9322618 REVERSE LENGTH=220	2	20	20	60.4	60.4	240;220	2710	1467994	1541065	1561555	1418767	1469173	1957212	1466864	1621869	1612285	0.164387	0.638966	0.99973	-0.0435687	0.870216	0.297343	0.629474	-0.0841539
AT2G21880.2;AT2G21880.1	AT2G21880.2;AT2G21880.1	7;7	4;4	AT2G21880.2 | Symbols: ATRAB7A, ATRABG2, RAB7A | RAB GTPase homolog 7A | chr2:9324899-9326170 REVERSE LENGTH=204;AT2G21880.1 | Symbols: ATRAB7A, ATRABG2, RAB7A | RAB GTPase homolog 7A | chr2:9324899-9326170 REVERSE LENGTH=212	2	7	4	39.2	24	204;212	2711	116627	120653	132597	123048	136285	127163	119289	120922	127513	0.783723	0.344004	0.99973	-0.0718301	0.461756	0.42492	0.676506	-0.0634079
AT2G22125.1	AT2G22125.1	50	49	AT2G22125.1 | Symbols: CSI1 | binding | chr2:9406793-9414223 FORWARD LENGTH=2150	1	50	49	29.7	29.5	2150	2712	1031103	1195344	1006919	959975	1017615	959704	954670	1025839	942640	0.00273008	0.950525	0.99973	-0.00696431	4.24036	0.0624685	0.56111	0.138549
AT2G22170.1	AT2G22170.1	5	4	AT2G22170.1 | Symbols: | Lipase/lipooxygenase, PLAT/LH2 family protein | chr2:9427010-9427742 REVERSE LENGTH=183	1	5	4	26.8	21.3	183	2713	1116131	1125779	1105665	1144330	1170470	1258183	1165519	1112788	1158781	0.491452	0.434498	0.99973	-0.0559423	1.34498	0.216986	0.610838	-0.0940127
AT2G22230.1	AT2G22230.1	5	3	AT2G22230.1 | Symbols: | Thioesterase superfamily protein | chr2:9450042-9451427 FORWARD LENGTH=220	1	5	3	25.9	15.9	220	2714	123152	115676	126604	115140	116706	126078	122571	109206	126473	0.0205476	0.865746	0.99973	0.00131342	0.248709	0.545668	0.714823	0.0299497
AT2G22250.1;AT2G22250.3;AT2G22250.2	AT2G22250.1;AT2G22250.3;AT2G22250.2	16;16;16	16;16;16	AT2G22250.1 | Symbols: ATAAT, AAT, MEE17 | aspartate aminotransferase | chr2:9458011-9460028 REVERSE LENGTH=428;AT2G22250.3 | Symbols: ATAAT, AAT, MEE17 | aspartate aminotransferase | chr2:9458011-9460297 REVERSE LENGTH=475;AT2G22250.2 | Symbols: ATAAT, AA	3	16	16	39.7	39.7	428;475;475	2715	547621	548437	559202	528822	527076	548872	533518	550420	554325	0.37425	0.488387	0.99973	0.0298004	0.558365	0.385668	0.661576	0.0446913
AT2G22300.2;AT2G22300.1	AT2G22300.2;AT2G22300.1	12;12	11;11	AT2G22300.2 | Symbols: CAMTA3, SR1 | signal responsive 1 | chr2:9471599-9476472 FORWARD LENGTH=1032;AT2G22300.1 | Symbols: CAMTA3, SR1 | signal responsive 1 | chr2:9471599-9476472 FORWARD LENGTH=1032	2	12	11	17.4	16.5	1032;1032	2716	167955	182568	170385	176790	189226	178736	177495	192533	179758	0.110755	0.698298	0.99973	0.0132706	0.490219	0.413068	0.669525	-0.064571
AT2G22310.1;AT2G22310.2	AT2G22310.1;AT2G22310.2	5;5	1;1	AT2G22310.1 | Symbols: ATUBP4, UBP4 | ubiquitin-specific protease 4 | chr2:9476733-9478825 REVERSE LENGTH=365;AT2G22310.2 | Symbols: UBP4 | ubiquitin-specific protease 4 | chr2:9476733-9478825 REVERSE LENGTH=379	2	5	1	12.1	3	365;379	2717	21667	22910	22304	16585	22892	24864	22590	22934	24225	2.20616	0.171538	0.99973	0.116434	0.542318	0.391555	0.661866	0.0558581
AT2G22330.1	AT2G22330.1	9	4	AT2G22330.1 | Symbols: CYP79B3 | cytochrome P450, family 79, subfamily B, polypeptide 3 | chr2:9488601-9490983 FORWARD LENGTH=543	1	9	4	18.8	10.1	543	2718	53218	45286	42821	46784	47934	39468	40874	44464	37628	2.20419	0.171681	0.99973	-0.125975	0.952607	0.279963	0.623531	0.0747825
AT2G22360.1	AT2G22360.1	4	1	AT2G22360.1 | Symbols: | DNAJ heat shock family protein | chr2:9498162-9500459 FORWARD LENGTH=442	1	4	1	10	3.4	442	2719	22217	20594	20379	22404	22327	22046	22510	20646	20608	0.416875	0.467663	0.99973	-0.0666091	0.509629	0.405058	0.668058	-0.079655
AT2G22400.1	AT2G22400.1	16	16	AT2G22400.1 | Symbols: | S-adenosyl-L-methionine-dependent methyltransferases superfamily protein | chr2:9504823-9508788 REVERSE LENGTH=808	1	16	16	20.2	20.2	808	2721	179573	192799	160174	170034	172508	150273	172928	185835	158601	1.33641	0.247921	0.99973	0.0701335	2.38417	0.124908	0.578237	0.11186
AT2G22420.1	AT2G22420.1	6	6	AT2G22420.1 | Symbols: | Peroxidase superfamily protein | chr2:9513341-9514484 FORWARD LENGTH=329	1	6	6	23.7	23.7	329	2722	68368	67747	91099	76999	79351	89670	74328	79228	89850	0.00852728	0.913796	0.99973	-0.0154109	1.821	0.165041	0.589497	-0.114724
AT2G22425.2;AT2G22425.1	AT2G22425.2;AT2G22425.1	3;3	1;1	AT2G22425.2 | Symbols: | Microsomal signal peptidase 12 kDa subunit (SPC12) | chr2:9515079-9515357 FORWARD LENGTH=92;AT2G22425.1 | Symbols: | Microsomal signal peptidase 12 kDa subunit (SPC12) | chr2:9515079-9515357 FORWARD LENGTH=92	2	3	1	30.4	13	92;92	2723	112503	94738	87941	122603	134037	88922	113986	100151	89707	5.76715	0.0711161	0.99973	-0.185614	6.96658	0.030828	0.56111	-0.22734
AT2G22450.1	AT2G22450.1	2	2	AT2G22450.1 | Symbols: | riboflavin biosynthesis protein, putative | chr2:9530654-9532691 FORWARD LENGTH=476	1	2	2	3.6	3.6	476	2725	47858	45095	44219	47570	47975	43588	49536	46854	45245	0.204773	0.601533	0.99973	0.0257132	0.0165516	0.870195	0.810249	-0.0204786
AT2G22475.1;AT2G22475.2	AT2G22475.1;AT2G22475.2	10;8	9;7	AT2G22475.1 | Symbols: GEM | GRAM domain family protein | chr2:9541523-9544778 FORWARD LENGTH=299;AT2G22475.2 | Symbols: GEM | GRAM domain family protein | chr2:9541523-9544242 FORWARD LENGTH=248	2	10	9	38.1	34.4	299;248	2726	161366	168192	151228	157360	170387	163016	174121	168380	153955	0.139551	0.664942	0.99973	0.0166394	0.0649462	0.752037	0.775697	-0.0296316
AT2G22480.1	AT2G22480.1	10	9	AT2G22480.1 | Symbols: PFK5 | phosphofructokinase 5 | chr2:9545670-9548414 FORWARD LENGTH=537	1	10	9	21.4	19.7	537	2727	275626	273431	278627	276249	263773	274966	271267	279747	278831	0.287179	0.540848	0.99973	0.0260631	0.180772	0.602896	0.733072	0.0223013
AT2G22500.1;AT4G24570.1	AT2G22500.1	9;1	9;1	AT2G22500.1 | Symbols: UCP5, ATPUMP5, DIC1 | uncoupling protein 5 | chr2:9563531-9564472 REVERSE LENGTH=313	2	9	9	34.8	34.8	313;313	2728	234935	237957	201781	251197	261989	199252	249064	250227	197936	0.0922039	0.722471	0.99973	-0.031136	0.723012	0.334	0.641836	-0.078576
AT2G22530.1	AT2G22530.1	2	2	AT2G22530.1 | Symbols: | Alkaline-phosphatase-like family protein | chr2:9572971-9577441 REVERSE LENGTH=958	1	2	2	2.2	2.2	958	2729	22064	22249	24256	24088	23609	22399	22942	23205	22703	0.0355382	0.824689	0.99973	-0.0258755	0.0550226	0.769886	0.780679	-0.0317756
AT2G22560.1	AT2G22560.1	5	5	AT2G22560.1 | Symbols: | Kinase interacting (KIP1-like) family protein | chr2:9585892-9588838 FORWARD LENGTH=947	1	5	5	5.7	5.7	947	2730	82750	85655	75050	74942	81415	79659	76792	81416	75394	0.00579021	0.928738	0.99973	-0.014832	0.435681	0.436114	0.680382	0.0447705
AT2G22570.1;AT2G22570.2	AT2G22570.1;AT2G22570.2	2;1	2;1	AT2G22570.1 | Symbols: ATNIC1, NIC1 | nicotinamidase 1 | chr2:9589604-9590846 REVERSE LENGTH=244;AT2G22570.2 | Symbols: ATNIC1, NIC1 | nicotinamidase 1 | chr2:9590021-9590846 REVERSE LENGTH=175	2	2	2	8.6	8.6	244;175	2731	46547	47622	48331	40712	48917	50169	49863	48397	49075	1.28524	0.254515	0.99973	0.0757565	0.211998	0.573776	0.726143	0.0276182
AT2G22590.1	AT2G22590.1	5	5	AT2G22590.1 | Symbols: | UDP-Glycosyltransferase superfamily protein | chr2:9593012-9594424 FORWARD LENGTH=470	1	5	5	10.4	10.4	470	2732	85581	74918	52768	78136	75492	50839	79913	70435	54220	0.0303771	0.836928	0.99973	0.000712468	0.703116	0.339651	0.643464	0.0607927
AT2G22660.2;AT2G22660.1;AT4G37900.1	AT2G22660.2;AT2G22660.1	28;24;1	27;23;1	AT2G22660.2 | Symbols: | Protein of unknown function (duplicated DUF1399) | chr2:9627737-9630840 FORWARD LENGTH=819;AT2G22660.1 | Symbols: | Protein of unknown function (duplicated DUF1399) | chr2:9627737-9629957 FORWARD LENGTH=586	3	28	27	31.7	31.6	819;586;787	2733	283634	306060	266675	266731	277169	255184	266824	276319	252172	0.00192546	0.958813	0.99973	-0.00682079	2.03824	0.147341	0.583026	0.0998854
AT2G22690.2;AT2G22690.1	AT2G22690.2;AT2G22690.1	1;1	1;1	AT2G22690.2 | Symbols: | zinc ion binding | chr2:9649820-9650965 REVERSE LENGTH=381;AT2G22690.1 | Symbols: | zinc ion binding | chr2:9649820-9650965 REVERSE LENGTH=381	2	1	1	4.2	4.2	381;381	2736	13880	15074	15560	15676	17696	14039	14591	14943	13557	1.63769	0.215172	0.99973	-0.137835	0.535779	0.394224	0.662828	-0.0909627
AT2G22770.1	AT2G22770.1	2	2	AT2G22770.1 | Symbols: NAI1 | basic helix-loop-helix (bHLH) DNA-binding superfamily protein | chr2:9684858-9686321 FORWARD LENGTH=320	1	2	2	5.9	5.9	320	2737	26666	30507	30516	46055	47798	28793	40613	43837	28615	1.70059	0.209412	0.99973	-0.117348	26.3724	0.00310753	0.395962	-0.484032
AT2G22780.1	AT2G22780.1	14	13	AT2G22780.1 | Symbols: PMDH1 | peroxisomal NAD-malate dehydrogenase 1 | chr2:9689995-9691923 REVERSE LENGTH=354	1	14	13	53.1	49.7	354	2738	667231	676260	728147	683650	674634	681860	702249	679673	719089	0.65568	0.378932	0.99973	0.0424127	0.193985	0.589768	0.729229	0.0221009
AT2G22900.1;AT4G38310.1	AT2G22900.1	4;1	2;0	AT2G22900.1 | Symbols: | Galactosyl transferase GMA12/MNN10 family protein | chr2:9744359-9746193 REVERSE LENGTH=449	2	4	2	11.1	7.3	449;120	2739	31554	30340	31037	32162	31158	28356	30553	29517	28362	0.257966	0.561027	0.99973	-0.0519756	0.103624	0.689992	0.760171	0.0196158
AT2G22910.1	AT2G22910.1	4	2	AT2G22910.1 | Symbols: NAGS1 | N-acetyl-l-glutamate synthase 1 | chr2:9749988-9752737 FORWARD LENGTH=609	1	4	2	6.1	3.6	609	2740	45000	48410	46997	44025	45550	47276	45708	47773	47926	0.533477	0.419332	0.99973	0.0472476	0.292335	0.515406	0.707895	0.0370089
AT2G22920.2;AT2G22920.3;AT2G22920.1	AT2G22920.2;AT2G22920.3;AT2G22920.1	6;4;4	2;0;2	AT2G22920.2 | Symbols: SCPL12 | serine carboxypeptidase-like 12 | chr2:9753938-9757420 FORWARD LENGTH=435;AT2G22920.3 | Symbols: SCPL12 | serine carboxypeptidase-like 12 | chr2:9755159-9757420 FORWARD LENGTH=256;AT2G22920.1 | Symbols: SCPL12 | serine carbo	3	6	2	11.7	5.1	435;256;408	2741	82748	79764	76547	86602	85958	72464	84710	84254	73657	0.00336218	0.945114	0.99973	-0.0142186	0.0895932	0.710467	0.76664	-0.0355563
AT2G22930.1	AT2G22930.1	9	8	AT2G22930.1 | Symbols: | UDP-Glycosyltransferase superfamily protein | chr2:9759766-9761094 FORWARD LENGTH=442	1	9	8	23.3	21.5	442	2742	185952	200023	180261	200293	210821	168894	197436	207116	170246	0.00156973	0.962822	0.99973	-0.0130178	0.0830733	0.720957	0.768739	-0.0346693
AT2G22950.1	AT2G22950.1	16	1	AT2G22950.1 | Symbols: | Cation transporter/ E1-E2 ATPase family protein | chr2:9766127-9769766 FORWARD LENGTH=1015	1	16	1	14.9	1.4	1015	2743	28372	26907	24829	23087	21435	28210	24890	25719	26440	1.20706	0.265241	0.99973	0.083186	2.5132	0.117825	0.578237	0.139356
AT2G22970.1;AT2G22970.3;AT2G22970.2;AT1G73270.1;AT3G12220.1;AT3G12203.1	AT2G22970.1;AT2G22970.3;AT2G22970.2	7;7;5;3;1;1	3;3;2;0;0;0	AT2G22970.1 | Symbols: SCPL11 | serine carboxypeptidase-like 11 | chr2:9774875-9778224 FORWARD LENGTH=433;AT2G22970.3 | Symbols: SCPL11 | serine carboxypeptidase-like 11 | chr2:9774875-9778255 FORWARD LENGTH=443;AT2G22970.2 | Symbols: SCPL11 | serine carbo	6	7	3	10.2	5.3	433;443;320;452;435;437	2744	76229	73887	68381	75520	79383	69492	76603	79198	69613	0.0469537	0.798738	0.99973	0.00653659	0.123038	0.66459	0.753066	-0.0384271
AT2G23030.1	AT2G23030.1	9	6	AT2G23030.1 | Symbols: SNRK2-9, SNRK2.9 | SNF1-related protein kinase 2.9 | chr2:9803753-9806603 REVERSE LENGTH=339	1	9	6	26.3	18.3	339	2745	49843	49898	45284	50132	45787	47009	48011	50159	43898	1.27231e-06	0.998843	0.99973	-0.00870694	0.125135	0.66251	0.75259	0.021013
AT2G23070.1	AT2G23070.1	11	8	AT2G23070.1 | Symbols: | Protein kinase superfamily protein | chr2:9824162-9826871 REVERSE LENGTH=432	1	11	8	33.1	23.8	432	2746	443081	460033	427428	393888	397782	424064	409853	416078	425349	0.617369	0.390862	0.99973	0.0415771	3.52168	0.0790323	0.56111	0.130186
AT2G23080.1;AT2G23080.2	AT2G23080.1;AT2G23080.2	10;8	5;4	AT2G23080.1 | Symbols: | Protein kinase superfamily protein | chr2:9827228-9829343 FORWARD LENGTH=333;AT2G23080.2 | Symbols: | Protein kinase superfamily protein | chr2:9827228-9829057 FORWARD LENGTH=307	2	10	5	36	15.9	333;307	2747	49239	50722	44970	43044	44243	45223	46846	46873	44014	0.695172	0.367328	0.99973	0.055773	2.59634	0.113189	0.577968	0.129265
AT2G23090.1	AT2G23090.1	3	2	AT2G23090.1 | Symbols: | Uncharacterised protein family SERF | chr2:9829657-9830274 REVERSE LENGTH=78	1	3	2	16.7	16.7	78	2748	49507	54804	33281	16897	48266	33162	60123	42663	29173	32.1261	0.00666839	0.99973	0.42446	35.8835	0.00188479	0.357778	0.484766
AT2G23120.1	AT2G23120.1	6	5	AT2G23120.1 | Symbols: | Late embryogenesis abundant protein, group 6 | chr2:9842102-9842353 FORWARD LENGTH=83	1	6	5	95.2	94	83	2749	144117	178576	171385	164133	173592	226774	167471	214761	142712	2.02082	0.183563	0.99973	-0.104807	5.17169	0.0469908	0.56111	-0.192232
AT2G23140.2;AT2G23140.1	AT2G23140.2;AT2G23140.1	13;13	12;12	AT2G23140.2 | Symbols: | RING/U-box superfamily protein with ARM repeat domain | chr2:9845696-9848762 REVERSE LENGTH=826;AT2G23140.1 | Symbols: | RING/U-box superfamily protein with ARM repeat domain | chr2:9845696-9849105 REVERSE LENGTH=829	2	13	12	16.6	16.5	826;829	2750	106899	116146	118815	108194	114181	120003	105066	113777	116957	0.0696995	0.756036	0.99973	-0.0279878	0.00864111	0.905645	0.817521	-0.00218437
AT2G23150.1	AT2G23150.1	1	1	AT2G23150.1 | Symbols: NRAMP3, ATNRAMP3 | natural resistance-associated macrophage protein 3 | chr2:9856422-9858565 REVERSE LENGTH=509	1	1	1	4.5	4.5	509	2751	5798	6475	5519	7125	7324	4672	6655	6414	4709	0.512103	0.426796	0.99973	-0.105065	0.349658	0.479473	0.692456	-0.103929
AT2G23170.1;AT2G14960.1	AT2G23170.1	20;6	10;0	AT2G23170.1 | Symbols: GH3.3 | Auxin-responsive GH3 family protein | chr2:9864125-9866502 REVERSE LENGTH=595	2	20	10	33.6	17.6	595;590	2752	39212	39330	38534	38596	39101	37649	192148	143137	47721	461.534	9.03226e-06	0.07	1.7314	0.122454	0.665344	0.753066	0.0214774
AT2G23200.1	AT2G23200.1	5	3	AT2G23200.1 | Symbols: | Protein kinase superfamily protein | chr2:9879351-9881855 FORWARD LENGTH=834	1	5	3	6.5	3.2	834	2753	23965	24790	27562	24055	23897	26896	24635	24696	27984	0.408802	0.471618	0.99973	0.0467846	0.148891	0.634851	0.745603	0.0280407
AT2G23310.1	AT2G23310.1	9	0	AT2G23310.1 | Symbols: ATRER1C1 | Rer1 family protein | chr2:9917643-9918913 FORWARD LENGTH=212	1	9	0	43.9	0	212	2755	161351	154002	143303	154908	166798	145130	161952	156013	144826	0.00143658	0.964369	0.99973	-0.012555	0.0380782	0.805553	0.79157	-0.0255033
AT2G23350.1;AT1G22760.1	AT2G23350.1	20;2	17;0	AT2G23350.1 | Symbols: PAB4, PABP4 | poly(A) binding protein 4 | chr2:9943209-9946041 FORWARD LENGTH=662	2	20	17	32	29.6	662;660	2757	588931	649972	618441	561492	586712	598729	603143	588586	608040	0.670199	0.374688	0.99973	0.0429875	1.79665	0.16704	0.589497	0.0884168
AT2G23370.1	AT2G23370.1	5	5	AT2G23370.1 | Symbols: | unknown protein; BEST Arabidopsis thaliana protein match is: unknown protein (TAIR:AT4G34090.1); Has 73 Blast hits to 73 proteins in 21 species: Archae - 0; Bacteria - 0; Metazoa - 0; Fungi - 0; Plants - 65; Viruses - 0; Other Euk	1	5	5	18.2	18.2	340	2758	40442	38859	40030	41718	39904	40285	53082	49432	40419	9.08998	0.042649	0.99973	0.229558	0.0611061	0.758665	0.777844	-0.0308121
AT2G23420.1	AT2G23420.1	8	3	AT2G23420.1 | Symbols: NAPRT2 | nicotinate phosphoribosyltransferase 2 | chr2:9971819-9974909 FORWARD LENGTH=557	1	8	3	14.2	4.8	557	2759	48282	47089	49147	45656	44043	46864	45473	47181	46712	0.247658	0.568559	0.99973	0.029312	1.13663	0.246581	0.612625	0.0816825
AT2G23450.2;AT2G23450.1	AT2G23450.2;AT2G23450.1	3;3	2;2	AT2G23450.2 | Symbols: | Protein kinase superfamily protein | chr2:9988926-9991244 REVERSE LENGTH=708;AT2G23450.1 | Symbols: | Protein kinase superfamily protein | chr2:9988926-9991244 REVERSE LENGTH=708	2	3	2	4.4	3.2	708;708	2760	15478	17720	16146	17276	18540	15987	17691	17561	17790	0.213007	0.594881	0.99973	0.0340995	0.328761	0.492447	0.696683	-0.070161
AT2G23520.1	AT2G23520.1	1	1	AT2G23520.1 | Symbols: | Pyridoxal phosphate (PLP)-dependent transferases superfamily protein | chr2:10014256-10016943 REVERSE LENGTH=895	1	1	1	1.1	1.1	895	2761	37167	37645	38809	37842	44448	43601	45383	47685	41138	1.6955	0.209839	0.99973	0.092274	2.46783	0.120223	0.578237	-0.147946
AT2G23540.1	AT2G23540.1	8	8	AT2G23540.1 | Symbols: | GDSL-like Lipase/Acylhydrolase superfamily protein | chr2:10024366-10026058 FORWARD LENGTH=387	1	8	8	31	31	387	2762	119301	107617	95872	119200	118799	92879	117118	113334	96430	0.00788333	0.916728	0.99973	-0.0175294	0.0931112	0.705316	0.764399	-0.0357035
AT2G23560.1	AT2G23560.1	2	2	AT2G23560.1 | Symbols: ATMES7, MES7 | methyl esterase 7 | chr2:10029336-10030282 REVERSE LENGTH=260	1	2	2	9.2	9.2	260	2763	56717	55897	50999	56889	56697	50380	57731	56091	55016	0.479106	0.440132	0.99973	0.042243	0.00600143	0.9212	0.821574	-0.00310931
AT2G23600.1	AT2G23600.1	4	4	AT2G23600.1 | Symbols: ACL, ATMES2, MES2, ATME8, ME8 | acetone-cyanohydrin lyase | chr2:10042325-10043641 REVERSE LENGTH=263	1	4	4	16.3	16.3	263	2764	57563	50806	55224	50716	46797	59809	51538	48615	58665	0.100201	0.711836	0.99973	0.013654	0.655607	0.353333	0.649425	0.0563906
AT2G23610.1;AT2G23550.2;AT2G23580.1;AT2G23550.1	AT2G23610.1	4;1;1;1	4;1;1;1	AT2G23610.1 | Symbols: ATMES3, MES3 | methyl esterase 3 | chr2:10044410-10046403 REVERSE LENGTH=263	4	4	4	19.8	19.8	263;236;263;265	2765	159263	146267	154551	162233	153867	151767	161222	157809	154867	0.166977	0.636444	0.99973	0.0184781	0.0338458	0.815545	0.793917	-0.0242106
AT2G23620.1	AT2G23620.1	2	2	AT2G23620.1 | Symbols: ATMES1, MES1 | methyl esterase 1 | chr2:10047462-10049248 REVERSE LENGTH=263	1	2	2	10.3	10.3	263	2766	41636	42247	73601	45969	49101	67555	43977	46928	60034	1.5694	0.221951	0.99973	-0.107583	0.364188	0.470955	0.689755	-0.0463438
AT2G23630.1	AT2G23630.1	10	7	AT2G23630.1 | Symbols: sks16 | SKU5 similar 16 | chr2:10052581-10055311 REVERSE LENGTH=541	1	10	7	20	16.5	541	2767	241549	223160	221097	263038	276667	217688	262431	243255	213869	0.870757	0.323663	0.99973	-0.0739371	2.85087	0.10212	0.567855	-0.143242
AT2G23770.1	AT2G23770.1	5	5	AT2G23770.1 | Symbols: | protein kinase family protein / peptidoglycan-binding LysM domain-containing protein | chr2:10120242-10122080 REVERSE LENGTH=612	1	5	5	7.8	7.8	612	2768	34861	36083	39274	36646	38557	38099	36449	37081	38459	0.0095546	0.908295	0.99973	-0.0168163	0.124834	0.662817	0.75259	-0.0398135
AT2G23810.1	AT2G23810.1	4	4	AT2G23810.1 | Symbols: TET8 | tetraspanin8 | chr2:10135859-10137352 REVERSE LENGTH=273	1	4	4	13.9	13.9	273	2769	176496	169581	208901	216375	228663	190385	212840	189708	196371	1.19589	0.26656	0.99973	-0.0853564	5.70732	0.0409892	0.56111	-0.195287
AT2G23820.2;AT2G23820.1	AT2G23820.2;AT2G23820.1	5;3	5;3	AT2G23820.2 | Symbols: | Metal-dependent phosphohydrolase | chr2:10140595-10142672 FORWARD LENGTH=257;AT2G23820.1 | Symbols: | Metal-dependent phosphohydrolase | chr2:10140595-10142552 FORWARD LENGTH=245	2	5	5	21.4	21.4	257;245	2770	76736	72514	74821	81409	75171	73467	79232	75332	73343	0.0029487	0.948646	0.99973	-0.0134834	0.118181	0.671032	0.754997	-0.0379727
AT2G23890.1	AT2G23890.1	4	4	AT2G23890.1 | Symbols: | HAD-superfamily hydrolase, subfamily IG, 5-nucleotidase | chr2:10170680-10173622 FORWARD LENGTH=553	1	4	4	8	8	553	2771	65593	67720	66443	67891	66283	62604	68663	69688	66418	0.821942	0.335221	0.99973	0.0574284	0.144884	0.639774	0.746618	0.0216699
AT2G23940.1	AT2G23940.1	1	1	AT2G23940.1 | Symbols: | Protein of unknown function (DUF788) | chr2:10184199-10185097 FORWARD LENGTH=173	1	1	1	8.7	8.7	173	2773	30553	29841	27589	23957	25065	29270	25502	26060	28905	0.334116	0.511026	0.99973	0.0395323	3.64587	0.0756406	0.56111	0.16836
AT2G23980.1;AT4G30560.2;AT4G30560.1	AT2G23980.1;AT4G30560.2;AT4G30560.1	5;3;3	3;1;1	AT2G23980.1 | Symbols: ATCNGC6, CNGC6 | cyclic nucleotide-gated channel 6 | chr2:10201276-10204011 REVERSE LENGTH=747;AT4G30560.2 | Symbols: CNGC9 | cyclic nucleotide gated channel 9 | chr4:14926974-14929455 REVERSE LENGTH=707;AT4G30560.1 | Symbols: ATCNGC	3	5	3	6	4.3	747;707;733	2774	30153	34901	29215	31658	33402	27104	30383	31300	27040	0.288297	0.540044	0.99973	-0.0548952	0.2123	0.573484	0.726056	0.0325801
AT2G24020.2;AT2G24020.1	AT2G24020.2;AT2G24020.1	4;4	3;3	AT2G24020.2 | Symbols: | Uncharacterised BCR, YbaB family COG0718 | chr2:10217869-10219269 REVERSE LENGTH=180;AT2G24020.1 | Symbols: | Uncharacterised BCR, YbaB family COG0718 | chr2:10217869-10219269 REVERSE LENGTH=182	2	4	3	27.8	21.7	180;182	2775	88746	88826	76982	98055	91996	95355	99045	90160	81105	0.978943	0.301814	0.99973	-0.0784008	3.75422	0.0729524	0.56111	-0.165044
AT2G24050.1	AT2G24050.1	15	14	AT2G24050.1 | Symbols: eIFiso4G2 | MIF4G domain-containing protein / MA3 domain-containing protein | chr2:10225500-10228456 REVERSE LENGTH=747	1	15	14	24.4	23.2	747	2776	319105	376369	313291	312504	328442	310489	327185	340410	315713	0.739448	0.35483	0.99973	0.0475383	1.48361	0.199564	0.601274	0.0844131
AT2G24090.1	AT2G24090.1	1	1	AT2G24090.1 | Symbols: | Ribosomal protein L35 | chr2:10242038-10243416 FORWARD LENGTH=145	1	1	1	9.7	9.7	145	2777	25573	23175	22334	27907	24794	21768	26103	24253	22890	0.0217987	0.861277	0.99973	-0.02389	0.335734	0.488307	0.6954	-0.0671557
AT2G24140.1	AT2G24140.1	1	1	AT2G24140.1 | Symbols: | Protein of unknown function, DUF593 | chr2:10262752-10263653 REVERSE LENGTH=273	1	1	1	6.2	6.2	273	2778	56478	60394	57728	43490	45281	66114	52172	56469	64414	5.52993	0.0743639	0.99973	0.160033	5.29709	0.0457097	0.56111	0.172856
AT2G24170.1	AT2G24170.1	5	2	AT2G24170.1 | Symbols: | Endomembrane protein 70 protein family | chr2:10274307-10276894 REVERSE LENGTH=637	1	5	2	6	3.3	637	2779	31284	31857	28162	29730	36259	29105	30076	34085	30771	0.0105905	0.90348	0.99973	-0.00245984	0.26862	0.531154	0.711591	-0.0586921
AT2G24180.1	AT2G24180.1	24	21	AT2G24180.1 | Symbols: CYP71B6 | cytochrome p450 71b6 | chr2:10281890-10283589 FORWARD LENGTH=503	1	24	21	46.9	44.7	503	2780	413010	425504	477583	413285	436122	464796	416483	419177	453556	0.0688637	0.757661	0.99973	-0.0276941	0.025224	0.840452	0.801897	0.00207768
AT2G24190.1;AT2G24190.2	AT2G24190.1;AT2G24190.2	3;3	2;2	AT2G24190.1 | Symbols: | NAD(P)-binding Rossmann-fold superfamily protein | chr2:10283740-10284934 REVERSE LENGTH=296;AT2G24190.2 | Symbols: | NAD(P)-binding Rossmann-fold superfamily protein | chr2:10283740-10284934 REVERSE LENGTH=301	2	3	2	11.5	9.1	296;301	2781	48572	47863	49663	50053	51741	48688	48390	50337	49693	0.0196439	0.868621	0.99973	-0.0199054	0.153707	0.630048	0.743315	-0.0426545
AT2G24200.1;AT2G24200.2;AT2G24200.3	AT2G24200.1;AT2G24200.2;AT2G24200.3	23;23;19	14;14;10	AT2G24200.1 | Symbols: | Cytosol aminopeptidase family protein | chr2:10287017-10289450 REVERSE LENGTH=520;AT2G24200.2 | Symbols: | Cytosol aminopeptidase family protein | chr2:10287017-10289450 REVERSE LENGTH=520;AT2G24200.3 | Symbols: | Cytosol aminop	3	23	14	50.8	34.4	520;520;484	2782	1702020	1560688	1577451	1612539	1446648	1630908	1627077	1587636	1676144	1.29067	0.253799	0.99973	0.0604701	0.65936	0.35241	0.648779	0.0454373
AT2G24330.1	AT2G24330.1	6	4	AT2G24330.1 | Symbols: | Protein of unknown function (DUF2296) | chr2:10347340-10349566 REVERSE LENGTH=408	1	6	4	14.7	10.3	408	2784	36452	38161	34163	36160	39843	34049	35275	36740	33204	0.465766	0.445972	0.99973	-0.0647901	0.00622444	0.919874	0.821574	-0.0168251
AT2G24360.1	AT2G24360.1	8	4	AT2G24360.1 | Symbols: | Protein kinase superfamily protein | chr2:10364742-10366075 REVERSE LENGTH=411	1	8	4	27	14.8	411	2785	68401	71180	68975	62872	65493	67777	62575	67539	67946	0.0977906	0.714902	0.99973	0.0140391	1.42203	0.207194	0.605697	0.0885363
AT2G24420.2;AT2G24420.1	AT2G24420.2;AT2G24420.1	14;14	14;14	AT2G24420.2 | Symbols: | DNA repair ATPase-related | chr2:10380147-10382624 FORWARD LENGTH=440;AT2G24420.1 | Symbols: | DNA repair ATPase-related | chr2:10380147-10382624 FORWARD LENGTH=440	2	14	14	26.8	26.8	440;440	2786	283814	265038	307641	289807	307119	298756	285699	273615	291650	0.911982	0.314941	0.99973	-0.0738885	0.526861	0.39774	0.664911	-0.0645452
AT2G24430.2;AT2G24430.1	AT2G24430.2;AT2G24430.1	2;2	1;1	AT2G24430.2 | Symbols: ANAC039 | NAC domain containing protein 38 | chr2:10383517-10386386 REVERSE LENGTH=316;AT2G24430.1 | Symbols: ANAC038, NAC038 | NAC domain containing protein 38 | chr2:10383517-10386386 REVERSE LENGTH=316	2	2	1	4.7	2.5	316;316	2787	12864	13193	12686	12570	13278	12611	13377	13894	13643	0.912958	0.314655	0.99973	0.0892733	0.0296648	0.826607	0.797355	0.0106144
AT2G24440.1	AT2G24440.1	1	1	AT2G24440.1 | Symbols: | selenium binding | chr2:10391124-10392492 FORWARD LENGTH=183	1	1	1	10.9	10.9	183	2788	11157	11672	11934	12611	13200	11959	12400	12960	12148	8.18481e-05	0.990858	0.99973	-0.0100424	0.889065	0.293395	0.626846	-0.119688
AT2G24490.2;AT2G24490.1	AT2G24490.2;AT2G24490.1	4;4	4;4	AT2G24490.2 | Symbols: RPA2, ATRPA2, ROR1, ATRPA32A, RPA32A | replicon protein A2 | chr2:10398651-10400416 REVERSE LENGTH=279;AT2G24490.1 | Symbols: RPA2, ATRPA2, ROR1, ATRPA32A, RPA32A | replicon protein A2 | chr2:10398651-10400416 REVERSE LENGTH=279	2	4	4	23.7	23.7	279;279	2789	78055	78323	77936	81199	77843	82565	78626	80605	78392	0.0404563	0.813098	0.99973	-0.0239878	0.180095	0.603631	0.733072	-0.0442191
AT2G24550.1	AT2G24550.1	1	1	AT2G24550.1 | Symbols: | unknown protein; BEST Arabidopsis thaliana protein match is: unknown protein (TAIR:AT4G31510.1); Has 219 Blast hits to 219 proteins in 33 species: Archae - 0; Bacteria - 0; Metazoa - 16; Fungi - 2; Plants - 184; Viruses - 0; Other	1	1	1	3.3	3.3	245	2790	41758	45953	31520	41737	37731	35453	48789	44253	38346	6.48131	0.0626465	0.99973	0.193191	0.414127	0.445802	0.681866	0.0531169
AT2G24580.1	AT2G24580.1	6	6	AT2G24580.1 | Symbols: | FAD-dependent oxidoreductase family protein | chr2:10444928-10446178 REVERSE LENGTH=416	1	6	6	26.2	26.2	416	2792	270137	283921	343286	273024	288346	364052	284516	302522	356342	0.356058	0.498244	0.99973	0.0277276	0.181844	0.601668	0.733072	-0.0444502
AT2G24590.1	AT2G24590.1	2	1	AT2G24590.1 | Symbols: RSZ22a, At-RSZ22a | RNA recognition motif and CCHC-type zinc finger domains containing protein | chr2:10449837-10450860 FORWARD LENGTH=196	1	2	1	11.7	7.1	196	2793	27990	27794	27016	27314	25031	32928	27115	28774	27470	0.0568271	0.779288	0.99973	-0.032751	0.0994573	0.695943	0.763101	-0.0424582
AT2G24640.2;AT2G24640.1;AT4G31670.1	AT2G24640.2;AT2G24640.1	4;4;1	4;4;1	AT2G24640.2 | Symbols: UBP19 | ubiquitin-specific protease 19 | chr2:10475613-10478388 REVERSE LENGTH=502;AT2G24640.1 | Symbols: UBP19 | ubiquitin-specific protease 19 | chr2:10475613-10479341 REVERSE LENGTH=672	3	4	4	10.6	10.6	502;672;631	2795	33249	36386	34019	34624	37129	32217	35022	36654	33104	0.0646549	0.764412	0.99973	0.0111961	0.00353863	0.939564	0.825306	-0.00439152
AT2G24765.1;AT2G24765.2	AT2G24765.1;AT2G24765.2	7;5	7;5	AT2G24765.1 | Symbols: ARF3, ARL1, ATARL1 | ADP-ribosylation factor 3 | chr2:10562822-10564961 FORWARD LENGTH=182;AT2G24765.2 | Symbols: ARF3, ARL1, ATARL1 | ADP-ribosylation factor 3 | chr2:10562822-10564742 FORWARD LENGTH=135	2	7	7	50.5	50.5	182;135	2797	541667	547521	552729	627557	650840	511630	602135	573877	531867	0.701473	0.36568	0.99973	-0.0677756	2.23564	0.133673	0.578237	-0.1246
AT2G24820.1	AT2G24820.1	7	7	AT2G24820.1 | Symbols: TIC55-II | translocon at the inner envelope membrane of chloroplasts 55-II | chr2:10575038-10576829 FORWARD LENGTH=539	1	7	7	16.5	16.5	539	2798	70173	69085	70191	67598	66672	69874	69566	66969	70947	0.196002	0.609157	0.99973	0.023399	0.320909	0.497167	0.698438	0.0370118
AT2G24940.1	AT2G24940.1	8	8	AT2G24940.1 | Symbols: AtMAPR2, MAPR2 | membrane-associated progesterone binding protein 2 | chr2:10609447-10609749 FORWARD LENGTH=100	1	8	8	87	87	100	2800	356489	349623	399700	379826	379432	482973	372436	395219	369575	2.92064	0.137232	0.99973	-0.127409	4.1916	0.0632919	0.56111	-0.167827
AT2G25010.1	AT2G25010.1	2	2	AT2G25010.1 | Symbols: | Aminotransferase-like, plant mobile domain family protein | chr2:10631691-10633547 FORWARD LENGTH=509	1	2	2	3.9	3.9	509	2802	13827	15506	16434	12636	12839	14763	12033	13089	14587	0.0106265	0.903285	0.99973	-0.0190926	3.05647	0.0938786	0.56588	0.185749
AT2G25070.1	AT2G25070.1	14	7	AT2G25070.1 | Symbols: | Protein phosphatase 2C family protein | chr2:10663517-10665366 REVERSE LENGTH=355	1	14	7	39.7	26.2	355	2803	228067	226770	250967	214722	213061	256037	211533	220039	245444	0.00275936	0.950177	0.99973	-0.0144267	0.552535	0.38775	0.661786	0.045651
AT2G25080.1	AT2G25080.1	4	3	AT2G25080.1 | Symbols: ATGPX1, GPX1 | glutathione peroxidase 1 | chr2:10668134-10669828 FORWARD LENGTH=236	1	4	3	16.9	12.7	236	2804	30547	27473	34552	34545	32890	37222	34792	31889	38220	0.0202125	0.8668	0.99973	0.00335962	3.51194	0.0793763	0.56111	-0.177021
AT2G25110.1	AT2G25110.1	3	3	AT2G25110.1 | Symbols: SDF2, ATSDL, AtSDF2 | stromal cell-derived factor 2-like protein precursor | chr2:10684428-10685838 FORWARD LENGTH=218	1	3	3	16.5	16.5	218	2805	113597	107486	106795	112537	113355	106983	115729	104455	104440	0.149201	0.654468	0.99973	-0.0362109	0.0232244	0.846929	0.803396	-0.0218214
AT2G25140.1	AT2G25140.1	13	11	AT2G25140.1 | Symbols: HSP98.7, CLPB-M, CLPB4 | casein lytic proteinase B4 | chr2:10697877-10701998 REVERSE LENGTH=964	1	13	11	15.1	13.4	964	2806	135179	141559	150789	125682	130392	139696	123755	129503	147458	0.141795	0.662717	0.99973	0.0179179	2.33694	0.12774	0.578237	0.111353
AT2G25160.1	AT2G25160.1	20	19	AT2G25160.1 | Symbols: CYP82F1 | cytochrome P450, family 82, subfamily F, polypeptide 1 | chr2:10709236-10711211 REVERSE LENGTH=527	1	20	19	34.7	34.7	527	2807	505426	557313	450527	490358	540485	456132	494702	504953	450399	0.148041	0.65565	0.99973	-0.0362738	0.219529	0.567441	0.722827	0.0252852
AT2G25170.1;AT4G31900.2;AT4G31900.1	AT2G25170.1	8;1;1	8;1;1	AT2G25170.1 | Symbols: PKL, GYM, CHD3, CHR6, SSL2 | chromatin remodeling factor CHD3 (PICKLE) | chr2:10714411-10723763 FORWARD LENGTH=1384	3	8	8	7.9	7.9	1384;1161;1202	2808	54900	53884	51826	62472	61079	52568	58139	62590	53440	0.00744928	0.918961	0.99973	-0.0160627	2.12896	0.140774	0.578237	-0.132989
AT2G25180.1	AT2G25180.1	3	1	AT2G25180.1 | Symbols: ARR12, RR12 | response regulator 12 | chr2:10724490-10726961 REVERSE LENGTH=596	1	3	1	5.7	2.9	596	2809	10543	12706	7731	10466	11490	8169	8298	10178	8455	1.75514	0.204563	0.99973	-0.161693	0.124532	0.663112	0.75259	0.0403759
AT2G25210.1;AT4G31985.1	AT2G25210.1;AT4G31985.1	2;2	2;2	AT2G25210.1 | Symbols: | Ribosomal protein L39 family protein | chr2:10740157-10740379 FORWARD LENGTH=44;AT4G31985.1 | Symbols: | Ribosomal protein L39 family protein | chr4:15469931-15470366 FORWARD LENGTH=51	2	2	2	40.9	40.9	44;51	2811	123539	116857	119277	94054	94718	137055	101823	112374	126214	1.28538	0.254506	0.99973	0.0631715	4.12618	0.0645868	0.56111	0.14258
AT2G25260.1	AT2G25260.1	3	3	AT2G25260.1 | Symbols: | unknown protein; FUNCTIONS IN: molecular_function unknown; INVOLVED IN: biological_process unknown; LOCATED IN: endomembrane system; BEST Arabidopsis thaliana protein match is: unknown protein (TAIR:AT5G25265.1); Has 35333 Blast h	1	3	3	11.2	11.2	358	2812	94971	100426	92569	93307	95070	96109	96966	95951	93992	0.0913407	0.723655	0.99973	0.0122356	0.110847	0.680705	0.757373	0.0175408
AT2G25280.1	AT2G25280.1	12	12	AT2G25280.1 | Symbols: | CONTAINS InterPro DOMAIN/s: UPF0103/Mediator of ErbB2-driven cell motility (Memo), related (InterPro:IPR002737); Has 1074 Blast hits to 1072 proteins in 474 species: Archae - 213; Bacteria - 366; Metazoa - 159; Fungi - 135; Plants	1	12	12	54.6	54.6	291	2814	447772	429825	438863	429575	398463	450475	446170	435068	462386	1.56065	0.22269	0.99973	0.0716626	0.508062	0.405823	0.668325	0.0421969
AT2G25290.3;AT2G25290.2;AT2G25290.1	AT2G25290.3;AT2G25290.2;AT2G25290.1	3;3;3	2;2;2	AT2G25290.3 | Symbols: Phox1 | Octicosapeptide/Phox/Bem1p (PB1) domain-containing protein / tetratricopeptide repeat (TPR)-containing protein | chr2:10766192-10768517 REVERSE LENGTH=745;AT2G25290.2 | Symbols: Phox1 | Octicosapeptide/Phox/Bem1p (PB1) domain	3	3	2	5.6	3.6	745;745;745	2815	14840	15633	14515	14863	14551	13687	15114	14499	14445	0.165594	0.63772	0.99973	0.0316827	0.41189	0.446711	0.681866	0.0618189
AT2G25310.1	AT2G25310.1	8	5	AT2G25310.1 | Symbols: | Protein of unknown function (DUF2012) | chr2:10777436-10779123 REVERSE LENGTH=210	1	8	5	39.5	29	210	2816	144816	141183	147147	178709	194151	129430	170171	157248	138987	1.71432	0.20799	0.99973	-0.106934	6.08762	0.0374286	0.56111	-0.213667
AT2G25355.1;AT2G25355.2	AT2G25355.1;AT2G25355.2	4;3	4;3	AT2G25355.1 | Symbols: | PNAS-3 related | chr2:10801391-10803591 FORWARD LENGTH=241;AT2G25355.2 | Symbols: | PNAS-3 related | chr2:10801567-10803591 FORWARD LENGTH=213	2	4	4	28.6	28.6	241;213	2817	51992	51489	50615	63392	58938	46300	58082	57949	51528	0.00290642	0.948981	0.99973	-0.00919204	1.88919	0.158662	0.588008	-0.130032
AT2G25430.1	AT2G25430.1	27	17	AT2G25430.1 | Symbols: | epsin N-terminal homology (ENTH) domain-containing protein / clathrin assembly protein-related | chr2:10822716-10824677 FORWARD LENGTH=653	1	27	17	51.1	35.5	653	2818	565719	613600	577923	572317	607837	556098	568215	586540	555627	0.028818	0.841271	0.99973	-0.0216578	0.143555	0.641198	0.746719	0.0173365
AT2G25450.1	AT2G25450.1	17	12	AT2G25450.1 | Symbols: | 2-oxoglutarate (2OG) and Fe(II)-dependent oxygenase superfamily protein | chr2:10830286-10831563 REVERSE LENGTH=359	1	17	12	40.9	35.1	359	2819	860501	774491	656707	719773	688347	657093	785678	710807	671569	1.49909	0.229321	0.99973	0.0701101	4.63324	0.0553088	0.56111	0.150127
AT2G25520.1	AT2G25520.1	6	6	AT2G25520.1 | Symbols: | Drug/metabolite transporter superfamily protein | chr2:10860950-10861993 FORWARD LENGTH=347	1	6	6	9.5	9.5	347	2820	69898	72378	54853	64544	71697	56162	75280	69852	56990	1.14992	0.273662	0.99973	0.0710951	0.27108	0.529661	0.710946	0.0350087
AT2G25530.1	AT2G25530.1	9	9	AT2G25530.1 | Symbols: | AFG1-like ATPase family protein | chr2:10863059-10866597 FORWARD LENGTH=655	1	9	9	18.5	18.5	655	2821	126148	124286	102130	125818	122682	100628	127408	122068	105348	0.229912	0.58195	0.99973	0.0233475	0.0907695	0.708507	0.765933	0.0141291
AT2G25560.1	AT2G25560.1	3	2	AT2G25560.1 | Symbols: | DNAJ heat shock N-terminal domain-containing protein | chr2:10881790-10883760 FORWARD LENGTH=656	1	3	2	5.8	4.3	656	2822	17237	20030	19127	20369	19959	16748	18170	19122	17879	0.166837	0.636523	0.99973	-0.0489741	0.0049207	0.928624	0.823177	-0.0173426
AT2G25610.1;AT4G32530.1;AT4G32530.2	AT2G25610.1;AT4G32530.1;AT4G32530.2	2;2;2	2;2;2	AT2G25610.1 | Symbols: | ATPase, F0/V0 complex, subunit C protein | chr2:10901585-10902494 REVERSE LENGTH=178;AT4G32530.1 | Symbols: | ATPase, F0/V0 complex, subunit C protein | chr4:15693399-15694958 REVERSE LENGTH=180;AT4G32530.2 | Symbols: | ATPase,	3	2	2	9	9	178;180;210	2823	38210	33648	34580	50403	48671	32799	46854	40615	34252	1.66023	0.213262	0.99973	-0.115571	10.9652	0.0151859	0.56111	-0.309136
AT2G25620.1	AT2G25620.1	1	1	AT2G25620.1 | Symbols: AtDBP1, DBP1 | DNA-binding protein phosphatase 1 | chr2:10903154-10904978 REVERSE LENGTH=392	1	1	1	3.6	3.6	392	2824	11316	12737	10526	12278	13662	9785	12677	13842	11783	1.16623	0.271088	0.99973	0.100486	0.0845922	0.718409	0.768654	-0.0470379
AT2G25660.1	AT2G25660.1	3	3	AT2G25660.1 | Symbols: emb2410 | embryo defective 2410 | chr2:10916456-10927390 REVERSE LENGTH=2166	1	3	3	1.1	1.1	2166	2826	30855	32585	33696	36552	36056	32800	33702	36543	32592	0.107704	0.702119	0.99973	-0.0356249	1.45148	0.203422	0.603169	-0.117906
AT2G25670.2;AT2G25670.1	AT2G25670.2;AT2G25670.1	4;4	4;4	AT2G25670.2 | Symbols: | BEST Arabidopsis thaliana protein match is: copper ion binding (TAIR:AT4G32610.1); Has 43784 Blast hits to 26928 proteins in 1799 species: Archae - 86; Bacteria - 6347; Metazoa - 15971; Fungi - 5398; Plants - 1931; Viruses - 259;	2	4	4	20.4	20.4	318;318	2827	32586	39773	34788	29615	41646	34544	37040	34688	33807	0.0165127	0.879612	0.99973	-0.00368627	0.121032	0.667429	0.753679	0.0181837
AT2G25710.2;AT2G25710.1;AT1G37150.1;AT1G37150.4;AT1G37150.3;AT1G37150.2	AT2G25710.2;AT2G25710.1	5;5;1;1;1;1	5;5;1;1;1;1	AT2G25710.2 | Symbols: HCS1 | holocarboxylase synthase 1 | chr2:10952719-10955061 FORWARD LENGTH=367;AT2G25710.1 | Symbols: HCS1 | holocarboxylase synthase 1 | chr2:10952719-10955061 FORWARD LENGTH=367	6	5	5	12.3	12.3	367;367;214;286;297;329	2828	115033	110239	115456	119137	112026	108132	114444	114327	107672	0.00125183	0.96651	0.99973	-0.0121781	0.0407982	0.79896	0.790871	0.00608034
AT2G25730.1;AT2G25730.2	AT2G25730.1;AT2G25730.2	15;15	15;15	AT2G25730.1 | Symbols: | unknown protein; Has 157 Blast hits to 144 proteins in 62 species: Archae - 0; Bacteria - 0; Metazoa - 101; Fungi - 0; Plants - 35; Viruses - 0; Other Eukaryotes - 21 (source: NCBI BLink). | chr2:10956751-10972729 REVERSE LENGTH=2	2	15	15	7	7	2464;2487	2829	96407	103975	110070	96344	94420	107193	93356	100617	105356	0.0518553	0.789147	0.99973	0.00662792	0.737182	0.330098	0.640683	0.0592661
AT2G25760.1;AT2G25760.2	AT2G25760.1;AT2G25760.2	3;3	2;2	AT2G25760.1 | Symbols: | Protein kinase family protein | chr2:10985118-10988652 REVERSE LENGTH=673;AT2G25760.2 | Symbols: | Protein kinase family protein | chr2:10985118-10988652 REVERSE LENGTH=676	2	3	2	5.2	3.3	673;676	2830	43849	47046	41845	41923	43150	37241	42205	42805	39633	0.221511	0.587805	0.99973	0.0272123	2.17645	0.137478	0.578237	0.118014
AT2G25790.1	AT2G25790.1	4	4	AT2G25790.1 | Symbols: | Leucine-rich receptor-like protein kinase family protein | chr2:11000631-11004031 FORWARD LENGTH=960	1	4	4	5.5	5.5	960	2831	6858	7601	7550	7398	7474	6996	8560	8379	6871	1.15056	0.273575	0.99973	0.122746	0.0173762	0.867516	0.809914	0.00927232
AT2G25800.1	AT2G25800.1	14	12	AT2G25800.1 | Symbols: | Protein of unknown function (DUF810) | chr2:11006138-11009728 REVERSE LENGTH=987	1	14	12	15.8	15.3	987	2832	190318	205132	186787	182292	183745	191264	183343	191331	186370	0.0801036	0.739323	0.99973	0.00965718	0.868778	0.297711	0.629474	0.0631498
AT2G25840.3;AT2G25840.1;AT2G25840.2	AT2G25840.3;AT2G25840.1;AT2G25840.2	2;2;2	2;2;2	AT2G25840.3 | Symbols: OVA4 | Nucleotidylyl transferase superfamily protein | chr2:11021924-11025158 FORWARD LENGTH=396;AT2G25840.1 | Symbols: OVA4 | Nucleotidylyl transferase superfamily protein | chr2:11021924-11025158 FORWARD LENGTH=408;AT2G25840.2 | Sy	3	2	2	6.1	6.1	396;408;412	2834	40429	39695	40557	41618	40162	40711	41096	40174	39811	0.00943753	0.908801	0.99973	-0.0167033	0.0196692	0.858886	0.807182	-0.0214772
AT2G25870.1	AT2G25870.1	5	5	AT2G25870.1 | Symbols: | haloacid dehalogenase-like hydrolase family protein | chr2:11031159-11034302 FORWARD LENGTH=584	1	5	5	12.5	12.5	584	2835	111318	108709	101638	112632	115891	99779	109774	110907	102523	0.0300984	0.837569	0.99973	-0.0225785	0.0561311	0.767856	0.780352	-0.0294646
AT2G25910.1;AT2G25910.2	AT2G25910.1;AT2G25910.2	4;4	4;4	AT2G25910.1 | Symbols: | 3-5 exonuclease domain-containing protein / K homology domain-containing protein / KH domain-containing protein | chr2:11049379-11051997 REVERSE LENGTH=341;AT2G25910.2 | Symbols: | 3-5 exonuclease domain-containing protein /	2	4	4	9.1	9.1	341;342	2836	43299	45431	39841	38780	39294	41841	42046	43762	40031	0.993033	0.299237	0.99973	0.069567	1.58004	0.188404	0.593925	0.100553
AT2G25930.1	AT2G25930.1	1	1	AT2G25930.1 | Symbols: ELF3, PYK20 | hydroxyproline-rich glycoprotein family protein | chr2:11059459-11063178 FORWARD LENGTH=695	1	1	1	2.2	2.2	695	2837	11229	13930	9831	7874	9695	10102	7979	9183	8930	0.412109	0.470048	0.99973	-0.0847672	7.90331	0.0254762	0.56111	0.338568
AT2G25940.1	AT2G25940.1	1	1	AT2G25940.1 | Symbols: ALPHA-VPE, ALPHAVPE | alpha-vacuolar processing enzyme | chr2:11063496-11066020 REVERSE LENGTH=478	1	1	1	5.2	5.2	478	2838	5873	6377	5402	5658	6356	5145	5763	5668	4665	0.403008	0.474466	0.99973	-0.0922633	0.120732	0.667842	0.754015	0.0408662
AT2G25950.1	AT2G25950.1	2	2	AT2G25950.1 | Symbols: | Protein of unknown function (DUF1000) | chr2:11068735-11070524 FORWARD LENGTH=204	1	2	2	13.7	13.7	204	2839	27945	26897	27109	28836	27205	28959	26545	27765	28187	0.161381	0.641884	0.99973	-0.0431212	0.214939	0.571307	0.724992	-0.0527013
AT2G25970.1	AT2G25970.1	14	14	AT2G25970.1 | Symbols: | KH domain-containing protein | chr2:11071844-11075604 REVERSE LENGTH=632	1	14	14	30.5	30.5	632	2840	561583	587913	538443	549481	569002	615759	582071	573293	540590	0.108332	0.701434	0.99973	-0.0322082	0.145932	0.638598	0.746326	-0.0390425
AT2G25980.1;AT1G52040.1	AT2G25980.1	19;1	17;1	AT2G25980.1 | Symbols: | Mannose-binding lectin superfamily protein | chr2:11077718-11079642 REVERSE LENGTH=449	2	19	17	51.2	46.3	449;462	2841	678650	637568	566149	678431	648779	599011	695125	643571	609640	0.168157	0.635329	0.99973	0.0164693	0.104233	0.689106	0.75969	-0.0332253
AT2G26000.1;AT2G26000.2	AT2G26000.1;AT2G26000.2	4;4	4;4	AT2G26000.1 | Symbols: BRIZ2 | zinc finger (C3HC4-type RING finger) family protein | chr2:11082403-11085137 FORWARD LENGTH=461;AT2G26000.2 | Symbols: BRIZ2 | zinc finger (C3HC4-type RING finger) family protein | chr2:11082403-11085137 FORWARD LENGTH=479	2	4	4	6.1	6.1	461;479	2842	17791	17395	19078	18108	18862	18133	19444	19843	16883	0.14117	0.663321	0.99973	0.0276689	0.0166031	0.870041	0.810249	-0.0221355
AT2G26060.1;AT2G26060.2	AT2G26060.1;AT2G26060.2	5;4	5;4	AT2G26060.1 | Symbols: emb1345 | Transducin/WD40 repeat-like superfamily protein | chr2:11102400-11105127 FORWARD LENGTH=352;AT2G26060.2 | Symbols: emb1345 | Transducin/WD40 repeat-like superfamily protein | chr2:11102400-11105081 FORWARD LENGTH=337	2	5	5	14.8	14.8	352;337	2844	120340	121564	129069	122155	114994	126970	120168	121419	121249	0.00482108	0.935258	0.99973	-0.00509242	0.214233	0.571713	0.725224	0.0269042
AT2G26080.1	AT2G26080.1	27	13	AT2G26080.1 | Symbols: AtGLDP2, GLDP2 | glycine decarboxylase P-protein 2 | chr2:11109330-11113786 REVERSE LENGTH=1044	1	27	13	29.3	14	1044	2845	482478	464564	426703	446705	427112	438514	459434	455102	427451	0.40849	0.471836	0.99973	0.032239	1.02382	0.265637	0.620254	0.0659826
AT2G26100.1	AT2G26100.1	5	5	AT2G26100.1 | Symbols: | Galactosyltransferase family protein | chr2:11116212-11118129 REVERSE LENGTH=371	1	5	5	16.7	16.7	371	2846	78861	78659	70744	82761	88794	68485	79930	79108	72180	0.333091	0.51153	0.99973	-0.0540211	0.546828	0.38992	0.661866	-0.0725715
AT2G26110.1	AT2G26110.1	4	3	AT2G26110.1 | Symbols: | Protein of unknown function (DUF761) | chr2:11120869-11121798 FORWARD LENGTH=309	1	4	3	17.5	12.9	309	2847	24447	25751	24669	28149	35298	20870	27101	27190	20694	3.11522	0.129677	0.99973	-0.169222	2.48267	0.119528	0.578237	-0.171494
AT2G26140.1;AT3G02450.1	AT2G26140.1	14;1	12;0	AT2G26140.1 | Symbols: ftsh4 | FTSH protease 4 | chr2:11131939-11135126 REVERSE LENGTH=717	2	14	12	26.5	23.6	717;622	2848	271640	268776	219512	284751	291391	212962	278473	268540	217293	0.250023	0.566769	0.99973	-0.0460651	0.283007	0.521479	0.708813	-0.0543527
AT2G26170.2;AT2G26170.1	AT2G26170.2;AT2G26170.1	3;3	3;3	AT2G26170.2 | Symbols: CYP711A1 | cytochrome P450, family 711, subfamily A, polypeptide 1 | chr2:11141703-11143270 FORWARD LENGTH=439;AT2G26170.1 | Symbols: CYP711A1, MAX1 | cytochrome P450, family 711, subfamily A, polypeptide 1 | chr2:11140851-11143270 F	2	3	3	7.3	7.3	439;522	2849	30152	32119	28906	29196	32053	29815	31195	31346	29841	0.12971	0.675307	0.99973	0.0207309	0.0139417	0.880353	0.812461	0.00178911
AT2G26200.1	AT2G26200.1	5	5	AT2G26200.1 | Symbols: | S-adenosyl-L-methionine-dependent methyltransferases superfamily protein | chr2:11152875-11156330 FORWARD LENGTH=565	1	5	5	12.4	12.4	565	2850	67566	69976	58946	69544	69278	58788	66969	71387	61430	0.120578	0.685739	0.99973	0.0157995	0.000277609	0.982456	0.836598	-0.00821475
AT2G26210.3;AT2G26210.2;AT2G26210.1	AT2G26210.3;AT2G26210.2;AT2G26210.1	2;2;2	2;2;2	AT2G26210.3 | Symbols: | Ankyrin repeat family protein | chr2:11157723-11159016 FORWARD LENGTH=167;AT2G26210.2 | Symbols: | Ankyrin repeat family protein | chr2:11157723-11159016 FORWARD LENGTH=167;AT2G26210.1 | Symbols: | Ankyrin repeat family protein	3	2	2	18	18	167;167;190	2851	26408	26433	27903	32316	31033	28502	33029	29627	27257	0.0745539	0.747945	0.99973	-0.0307657	3.58635	0.0772796	0.56111	-0.18594
AT2G26230.1	AT2G26230.1	10	10	AT2G26230.1 | Symbols: | uricase / urate oxidase / nodulin 35, putative | chr2:11164956-11166968 FORWARD LENGTH=309	1	10	10	39.8	39.8	309	2852	532880	518033	579971	554309	560012	569268	557028	554242	582632	0.0838473	0.734266	0.99973	0.00881042	0.239439	0.552154	0.718131	-0.0458858
AT2G26250.1	AT2G26250.1	11	11	AT2G26250.1 | Symbols: FDH, KCS10 | 3-ketoacyl-CoA synthase 10 | chr2:11170799-11173059 REVERSE LENGTH=550	1	11	11	22.9	22.9	550	2853	70134	73566	66644	70835	71348	66407	67019	67599	64035	0.688058	0.369391	0.99973	-0.0704194	0.0675403	0.747018	0.774783	0.0120807
AT2G26260.1;AT2G26260.2	AT2G26260.1;AT2G26260.2	5;3	4;3	AT2G26260.1 | Symbols: AT3BETAHSD/D2, 3BETAHSD/D2 | 3beta-hydroxysteroid-dehydrogenase/decarboxylase isoform 2 | chr2:11178237-11182872 FORWARD LENGTH=564;AT2G26260.2 | Symbols: AT3BETAHSD/D2, 3BETAHSD/D2 | 3beta-hydroxysteroid-dehydrogenase/decarboxylase	2	5	4	8.9	7.4	564;473	2854	64359	68096	64344	60691	63580	64094	61656	62576	63823	0.00865573	0.913222	0.99973	-0.00237626	0.770788	0.321286	0.638006	0.063192
AT2G26280.1	AT2G26280.1	9	9	AT2G26280.1 | Symbols: CID7 | CTC-interacting domain 7 | chr2:11188143-11190579 REVERSE LENGTH=567	1	9	9	19.9	19.9	567	2855	84235	88012	96053	85640	93626	94765	85740	85847	92773	0.3477	0.502963	0.99973	-0.0518352	0.0691362	0.744177	0.773548	-0.0304921
AT2G26300.1	AT2G26300.1	14	14	AT2G26300.1 | Symbols: GPA1, GP ALPHA 1, ATGPA1 | G protein alpha subunit 1 | chr2:11198087-11200822 FORWARD LENGTH=383	1	14	14	32.6	32.6	383	2857	177336	194986	198008	179723	197167	188895	180257	182917	188731	0.142097	0.662452	0.99973	-0.035834	0.073845	0.736038	0.77207	0.011543
AT2G26360.1	AT2G26360.1	2	2	AT2G26360.1 | Symbols: | Mitochondrial substrate carrier family protein | chr2:11221603-11223160 REVERSE LENGTH=387	1	2	2	8.5	8.5	387	2858	49558	53234	50044	56630	59404	47835	57791	57608	53668	0.557481	0.410975	0.99973	0.0450521	1.11771	0.249702	0.613433	-0.100559
AT2G26370.1	AT2G26370.1	2	2	AT2G26370.1 | Symbols: | MD-2-related lipid recognition domain-containing protein | chr2:11224636-11226052 FORWARD LENGTH=173	1	2	2	8.7	8.7	173	2859	22251	23839	33877	22000	27221	32663	22773	26555	26921	1.04963	0.289431	0.99973	-0.102863	0.0875645	0.713455	0.767701	-0.0341768
AT2G26430.3;AT2G26430.2;AT2G26430.1	AT2G26430.3;AT2G26430.2;AT2G26430.1	5;5;5	5;5;5	AT2G26430.3 | Symbols: RCY1, ATRCY1 | arginine-rich cyclin 1 | chr2:11243433-11245255 REVERSE LENGTH=361;AT2G26430.2 | Symbols: RCY1, ATRCY1 | arginine-rich cyclin 1 | chr2:11243433-11245255 REVERSE LENGTH=361;AT2G26430.1 | Symbols: RCY1, ATRCY1 | arginine	3	5	5	16.9	16.9	361;361;416	2860	19366	22283	21512	21797	21654	19195	19824	21734	18666	0.277102	0.547603	0.99973	-0.0568839	0.0432631	0.793528	0.788643	0.0118116
AT2G26460.1	AT2G26460.1	7	7	AT2G26460.1 | Symbols: SMU2 | RED family protein | chr2:11255049-11258913 REVERSE LENGTH=585	1	7	7	17.3	17.3	585	2861	111292	119062	109346	110872	111530	119770	109401	111961	110269	0.250918	0.566053	0.99973	-0.0451428	0.0001032	0.989387	0.837787	-0.0104605
AT2G26470.1	AT2G26470.1	2	2	AT2G26470.1 | Symbols: | unknown protein; CONTAINS InterPro DOMAIN/s: Protein of unknown function DUF159 (InterPro:IPR003738); Has 3646 Blast hits to 3636 proteins in 1001 species: Archae - 41; Bacteria - 1922; Metazoa - 142; Fungi - 125; Plants - 44; Vir	1	2	2	5.3	5.3	487	2862	20922	20961	21333	19617	18749	22871	20422	21331	21675	0.455242	0.450548	0.99973	0.0507162	0.322399	0.496235	0.698032	0.0458861
AT2G26510.1;AT2G26510.2	AT2G26510.1;AT2G26510.2	7;5	7;5	AT2G26510.1 | Symbols: PDE135 | Xanthine/uracil permease family protein | chr2:11274118-11277464 FORWARD LENGTH=551;AT2G26510.2 | Symbols: PDE135 | Xanthine/uracil permease family protein | chr2:11274118-11277005 FORWARD LENGTH=427	2	7	7	13.1	13.1	551;427	2863	134851	143866	132051	146643	160598	122878	147860	141643	127054	0.241291	0.573523	0.99973	-0.0462219	0.45124	0.429298	0.678908	-0.0664121
AT2G26570.1;AT4G33390.1;AT5G42880.1;AT1G45545.1	AT2G26570.1	29;4;2;2	27;3;2;2	AT2G26570.1 | Symbols: WEB1 | Plant protein of unknown function (DUF827) | chr2:11299565-11302076 FORWARD LENGTH=807	4	29	27	35.2	34.8	807;779;751;752	2865	516331	528576	599250	472855	525728	617065	496708	507235	588830	0.0158522	0.882119	0.99973	-0.0205722	0.269442	0.530587	0.711402	0.0252352
AT2G26590.3;AT2G26590.2;AT2G26590.1	AT2G26590.3;AT2G26590.2;AT2G26590.1	12;12;12	12;12;12	AT2G26590.3 | Symbols: RPN13 | regulatory particle non-ATPase 13 | chr2:11311182-11314717 REVERSE LENGTH=300;AT2G26590.2 | Symbols: RPN13 | regulatory particle non-ATPase 13 | chr2:11311182-11314717 REVERSE LENGTH=300;AT2G26590.1 | Symbols: RPN13 | regulat	3	12	12	50.3	50.3	300;300;300	2866	312151	336545	355003	321277	345188	353810	318107	332506	331447	0.4494	0.453183	0.99973	-0.055075	0.0329487	0.817576	0.793917	-0.0236314
AT2G26600.2;AT2G26600.1	AT2G26600.2;AT2G26600.1	2;2	2;2	AT2G26600.2 | Symbols: | Glycosyl hydrolase superfamily protein | chr2:11317214-11318215 FORWARD LENGTH=294;AT2G26600.1 | Symbols: | Glycosyl hydrolase superfamily protein | chr2:11316727-11318215 FORWARD LENGTH=388	2	2	2	7.1	7.1	294;388	2867	12585	14226	13424	13391	13830	12822	13416	13126	12887	0.0166173	0.879249	0.99973	-0.0222929	0.0186753	0.862739	0.808352	0.00690097
AT2G26640.1	AT2G26640.1	6	4	AT2G26640.1 | Symbols: KCS11 | 3-ketoacyl-CoA synthase 11 | chr2:11330094-11331623 FORWARD LENGTH=509	1	6	4	11.4	7.3	509	2868	46428	53007	43114	48517	52435	41060	45548	47612	43052	0.396506	0.477356	0.99973	-0.060159	0.0331665	0.817167	0.793917	0.00544508
AT2G26650.1	AT2G26650.1	6	6	AT2G26650.1 | Symbols: AKT1, ATAKT1, KT1 | K+ transporter 1 | chr2:11331965-11336444 REVERSE LENGTH=857	1	6	6	7.2	7.2	857	2869	37355	40262	36417	40740	45941	35516	42620	47080	36594	0.519528	0.424005	0.99973	0.0475772	1.00491	0.269837	0.621146	-0.0997448
AT2G26660.1	AT2G26660.1	3	3	AT2G26660.1 | Symbols: ATSPX2, SPX2 | SPX domain gene 2 | chr2:11338932-11340703 FORWARD LENGTH=287	1	3	3	16.7	16.7	287	2870	50966	55128	47207	49425	52312	44842	46783	48417	44966	0.50343	0.429974	0.99973	-0.064542	0.762202	0.323668	0.638006	0.0646887
AT2G26670.1;AT2G26670.2	AT2G26670.1;AT2G26670.2	7;5	7;5	AT2G26670.1 | Symbols: HY1, ATHO1, HO1, TED4, GUN2, HY6 | Plant haem oxygenase (decyclizing) family protein | chr2:11341816-11343394 FORWARD LENGTH=282;AT2G26670.2 | Symbols: HY1, ATHO1, HO1, TED4, GUN2, HY6 | Plant haem oxygenase (decyclizing) family prot	2	7	7	25.5	25.5	282;234	2871	152829	145995	133416	161684	148708	130786	159154	142603	133233	0.0214398	0.862474	0.99973	-0.0203786	0.0536933	0.772616	0.781826	-0.0295283
AT2G26680.1	AT2G26680.1	1	1	AT2G26680.1 | Symbols: | CONTAINS InterPro DOMAIN/s: Methyltransferase FkbM (InterPro:IPR006342); Has 1073 Blast hits to 1073 proteins in 243 species: Archae - 45; Bacteria - 509; Metazoa - 0; Fungi - 4; Plants - 60; Viruses - 4; Other Eukaryotes - 451 (s	1	1	1	4.1	4.1	319	2872	26012	26742	24975	27937	26480	23248	25493	24687	24820	0.211027	0.596445	0.99973	-0.050374	0.0152838	0.874845	0.811286	0.00118837
AT2G26730.1	AT2G26730.1	13	9	AT2G26730.1 | Symbols: | Leucine-rich repeat protein kinase family protein | chr2:11388621-11391286 FORWARD LENGTH=658	1	13	9	23.9	18.7	658	2874	150371	144606	165861	164000	177344	162660	153713	165448	163343	0.593153	0.398458	0.99973	-0.0628943	2.32362	0.128438	0.578237	-0.129175
AT2G26740.1	AT2G26740.1	2	2	AT2G26740.1 | Symbols: ATSEH, SEH | soluble epoxide hydrolase | chr2:11393148-11394257 REVERSE LENGTH=321	1	2	2	5.9	5.9	321	2875	12083	10994	11397	12079	10796	10958	13113	10765	11504	0.456899	0.449701	0.99973	0.0645845	0.0934804	0.704659	0.764399	0.0270776
AT2G26760.1	AT2G26760.1	4	4	AT2G26760.1 | Symbols: CYCB1;4 | Cyclin B1;4 | chr2:11401551-11403205 FORWARD LENGTH=387	1	4	4	11.1	11.1	387	2876	7994	5084	7269	7614	5706	10900	10145	7114	11840	5.90628	0.0691897	0.99973	0.264771	2.90975	0.0997373	0.567855	-0.251383
AT2G26780.1	AT2G26780.1	21	20	AT2G26780.1 | Symbols: | ARM repeat superfamily protein | chr2:11410125-11423598 FORWARD LENGTH=1826	1	21	20	14.7	14.6	1826	2878	286931	310257	278486	271951	270068	264003	260456	277715	261843	0.000293003	0.983248	0.99973	-0.010794	2.84468	0.102275	0.567855	0.119575
AT2G26800.2;AT2G26800.1;AT2G26800.3	AT2G26800.2;AT2G26800.1;AT2G26800.3	5;5;4	5;5;4	AT2G26800.2 | Symbols: | Aldolase superfamily protein | chr2:11429192-11432290 REVERSE LENGTH=468;AT2G26800.1 | Symbols: | Aldolase superfamily protein | chr2:11429192-11432185 REVERSE LENGTH=433;AT2G26800.3 | Symbols: | Aldolase superfamily protein | c	3	5	5	12	12	468;433;355	2879	132469	134235	129742	124081	136481	122742	145854	133818	123013	1.3063	0.251775	0.99973	0.0711627	0.553371	0.387462	0.661786	0.0486353
AT2G26830.1	AT2G26830.1	8	8	AT2G26830.1 | Symbols: emb1187 | Protein kinase superfamily protein | chr2:11443599-11446958 FORWARD LENGTH=374	1	8	8	24.1	24.1	374	2881	128812	126453	129674	149735	145114	121797	138730	136610	123793	0.529083	0.420721	0.99973	-0.0619526	1.64975	0.181183	0.592142	-0.114192
AT2G26890.1	AT2G26890.1	32	32	AT2G26890.1 | Symbols: GRV2, KAM2 | DNAJ heat shock N-terminal domain-containing protein | chr2:11462327-11473841 REVERSE LENGTH=2554	1	32	32	17.6	17.6	2554	2883	459101	506365	502751	451092	468879	486635	450608	485448	482241	0.112308	0.696263	0.99973	0.0119414	0.933448	0.284097	0.624739	0.0618469
AT2G26900.1	AT2G26900.1	2	2	AT2G26900.1 | Symbols: | Sodium Bile acid symporter family | chr2:11475156-11477870 REVERSE LENGTH=409	1	2	2	6.6	6.6	409	2884	85660	68618	62326	101282	87852	63314	95167	74856	62421	2.21041	0.171255	0.99973	-0.119103	6.34811	0.0353671	0.56111	-0.220926
AT2G26930.1	AT2G26930.1	4	4	AT2G26930.1 | Symbols: ATCDPMEK, PDE277, ISPE, CDPMEK | 4-(cytidine 5-phospho)-2-C-methyl-D-erithritol kinase | chr2:11491829-11494229 REVERSE LENGTH=383	1	4	4	9.7	9.7	383	2885	13489	13287	14031	14180	14341	13405	15294	14384	14270	0.582699	0.401325	0.99973	0.0679523	0.0703855	0.742074	0.773101	-0.0390285
AT2G26980.2;AT2G26980.1;AT2G26980.5;AT2G26980.3;AT2G26980.4	AT2G26980.2;AT2G26980.1;AT2G26980.5;AT2G26980.3;AT2G26980.4	5;5;5;5;5	5;5;5;5;5	AT2G26980.2 | Symbols: CIPK3 | CBL-interacting protein kinase 3 | chr2:11515626-11518205 REVERSE LENGTH=375;AT2G26980.1 | Symbols: CIPK3, SnRK3.17 | CBL-interacting protein kinase 3 | chr2:11515671-11518205 REVERSE LENGTH=382;AT2G26980.5 | Symbols: CIPK3 |	5	5	5	18.1	18.1	375;382;425;441;451	2887	49943	54881	54302	53376	57378	51301	49841	52000	50432	1.115	0.279425	0.99973	-0.0898234	0.0402946	0.800237	0.791116	-0.026314
AT2G26990.1	AT2G26990.1	5	5	AT2G26990.1 | Symbols: FUS12, ATCSN2, COP12, CSN2 | proteasome family protein | chr2:11519684-11522412 REVERSE LENGTH=439	1	5	5	11.4	11.4	439	2888	121263	111466	125235	130125	117468	131351	120258	126965	128849	0.000197542	0.985841	0.99973	-0.0109758	0.826927	0.307181	0.632832	-0.0821702
AT2G27000.1	AT2G27000.1	16	11	AT2G27000.1 | Symbols: CYP705A8 | cytochrome P450, family 705, subfamily A, polypeptide 8 | chr2:11523475-11525095 REVERSE LENGTH=514	1	16	11	26.8	22.6	514	2889	53656	61290	55636	50728	54641	54953	54249	54233	55154	0.265973	0.555655	0.99973	0.0295178	1.37427	0.213284	0.610536	0.089493
AT2G27020.1	AT2G27020.1	20	18	AT2G27020.1 | Symbols: PAG1 | 20S proteasome alpha subunit G1 | chr2:11528515-11530858 REVERSE LENGTH=249	1	20	18	67.9	66.3	249	2890	605525	602790	584558	606381	561465	580737	589626	571433	570254	0.00337255	0.945008	0.99973	-0.0143197	0.405154	0.44986	0.683771	0.036087
AT2G27040.2;AT2G27040.1;AT5G21150.1;AT5G21030.1	AT2G27040.2;AT2G27040.1	21;21;2;1	21;21;2;1	AT2G27040.2 | Symbols: AGO4 | Argonaute family protein | chr2:11536795-11541503 REVERSE LENGTH=924;AT2G27040.1 | Symbols: AGO4, OCP11 | Argonaute family protein | chr2:11536795-11541503 REVERSE LENGTH=924	4	21	21	22.9	22.9	924;924;896;850	2892	319145	340236	322694	289788	286120	325747	284110	320473	330408	0.861145	0.325916	0.99973	0.052377	3.11809	0.0915868	0.564962	0.123258
AT2G27060.1	AT2G27060.1	3	3	AT2G27060.1 | Symbols: | Leucine-rich repeat protein kinase family protein | chr2:11551288-11554577 FORWARD LENGTH=1020	1	3	3	4.2	4.2	1020	2893	12130	12808	12144	13159	13872	11732	11773	12567	11547	0.939295	0.30935	0.99973	-0.111219	0.216099	0.57027	0.724714	-0.0639612
AT2G27090.1	AT2G27090.1	1	1	AT2G27090.1 | Symbols: | Protein of unknown function (DUF630 and DUF632) | chr2:11567691-11570345 REVERSE LENGTH=743	1	1	1	2.6	2.6	743	2895	12568	14348	15844	14818	16064	15216	13479	15795	15886	0.0496216	0.793534	0.99973	-0.0296587	0.848334	0.302458	0.630198	-0.108442
AT2G27100.1	AT2G27100.1	18	17	AT2G27100.1 | Symbols: SE | C2H2 zinc-finger protein SERRATE (SE) | chr2:11572587-11576357 FORWARD LENGTH=720	1	18	17	31.9	29.4	720	2896	196162	219756	208149	188404	212066	219793	197625	219522	217675	0.414787	0.468932	0.99973	0.0334721	0.063112	0.755061	0.776572	0.00882086
AT2G27110.3;AT2G27110.2;AT2G27110.1	AT2G27110.3;AT2G27110.2;AT2G27110.1	1;1;1	1;1;1	AT2G27110.3 | Symbols: FRS3 | FAR1-related sequence 3 | chr2:11576969-11580259 REVERSE LENGTH=706;AT2G27110.2 | Symbols: FRS3 | FAR1-related sequence 3 | chr2:11576969-11580405 REVERSE LENGTH=851;AT2G27110.1 | Symbols: FRS3 | FAR1-related sequence 3 | chr2	3	1	1	2	2	706;851;851	2897	11458	15813	13704	9675	11623	13304	10018	12411	11431	0.0344817	0.82733	0.99973	-0.0312735	4.7623	0.0529555	0.56111	0.243889
AT2G27140.1	AT2G27140.1	8	8	AT2G27140.1 | Symbols: | HSP20-like chaperones superfamily protein | chr2:11598496-11599264 REVERSE LENGTH=224	1	8	8	38.8	38.8	224	2898	200344	203528	217522	190712	235025	225640	196916	205321	229372	0.242868	0.572333	0.99973	-0.0444611	0.516598	0.402175	0.667269	-0.0679845
AT2G27150.2;AT2G27150.1	AT2G27150.2;AT2G27150.1	5;5	2;2	AT2G27150.2 | Symbols: AAO3, At-AO3, AOdelta, AtAAO3 | abscisic aldehyde oxidase 3 | chr2:11601952-11607014 FORWARD LENGTH=1332;AT2G27150.1 | Symbols: AAO3, At-AO3, AOdelta, AtAAO3 | abscisic aldehyde oxidase 3 | chr2:11601952-11607014 FORWARD LENGTH=1332	2	5	2	3.5	2	1332;1332	2899	17362	17895	19910	18933	17993	20330	18725	20355	20906	0.67721	0.372437	0.99973	0.0671989	0.188364	0.595172	0.731603	-0.0536214
AT2G27170.2;AT2G27170.1	AT2G27170.2;AT2G27170.1	27;27	27;27	AT2G27170.2 | Symbols: TTN7, SMC3 | Structural maintenance of chromosomes (SMC) family protein | chr2:11609319-11617064 REVERSE LENGTH=1204;AT2G27170.1 | Symbols: TTN7, SMC3 | Structural maintenance of chromosomes (SMC) family protein | chr2:11609319-11617	2	27	27	24	24	1204;1204	2900	540193	598952	577793	543768	559543	581612	532813	566047	567650	0.00741227	0.919185	0.99973	-0.0158527	0.255392	0.541121	0.7121	0.0271553
AT2G27190.1	AT2G27190.1	11	11	AT2G27190.1 | Symbols: PAP1, ATPAP1, PAP12, ATPAP12 | purple acid phosphatase 12 | chr2:11621400-11623438 REVERSE LENGTH=469	1	11	11	20.7	20.7	469	2901	270312	263806	279335	278439	294436	277696	295523	287628	278070	0.172766	0.630677	0.99973	0.0179518	0.500486	0.408963	0.668335	-0.0643727
AT2G27200.1	AT2G27200.1	4	2	AT2G27200.1 | Symbols: | P-loop containing nucleoside triphosphate hydrolases superfamily protein | chr2:11625449-11627959 FORWARD LENGTH=537	1	4	2	8.9	5.4	537	2902	70810	70606	68096	68537	70152	70424	67649	69796	70606	0.000612755	0.976546	0.99973	-0.00734553	0.0218449	0.851068	0.804058	0.00275012
AT2G27210.2;AT2G27210.1	AT2G27210.2;AT2G27210.1	23;23	5;5	AT2G27210.2 | Symbols: BSL3 | BRI1 suppressor 1 (BSU1)-like 3 | chr2:11630188-11636182 FORWARD LENGTH=1001;AT2G27210.1 | Symbols: BSL3 | BRI1 suppressor 1 (BSU1)-like 3 | chr2:11630188-11636182 FORWARD LENGTH=1006	2	23	5	30.2	8.8	1001;1006	2903	73698	75720	77624	73947	77339	73838	72239	76623	75435	0.00285334	0.949423	0.99973	-0.00530954	0.0707494	0.741605	0.773101	0.0122393
AT2G27260.1	AT2G27260.1	2	2	AT2G27260.1 | Symbols: | Late embryogenesis abundant (LEA) hydroxyproline-rich glycoprotein family | chr2:11669769-11670500 FORWARD LENGTH=243	1	2	2	6.2	6.2	243	2904	43206	42697	37483	41700	43720	37403	44988	45497	39510	1.34452	0.246721	0.99973	0.0818754	0.0332267	0.817014	0.793917	0.00659796
AT2G27285.1	AT2G27285.1	1	1	AT2G27285.1 | Symbols: | Coiled-coil domain-containing protein 55 (DUF2040) | chr2:11676079-11677897 REVERSE LENGTH=323	1	1	1	5.9	5.9	323	2905	8663	9903	8885	9853	10387	8943	9473	9706	8506	0.351512	0.500819	0.99973	-0.0760237	0.393431	0.455931	0.68568	-0.0882695
AT2G27300.1;AT3G44290.1;AT5G22290.1	AT2G27300.1;AT3G44290.1;AT5G22290.1	1;1;1	1;1;1	AT2G27300.1 | Symbols: ANAC040, NTL8 | NTM1-like 8 | chr2:11680417-11681955 REVERSE LENGTH=335;AT3G44290.1 | Symbols: anac060, NAC060 | NAC domain containing protein 60 | chr3:15972909-15975019 REVERSE LENGTH=335;AT5G22290.1 | Symbols: anac089, NAC089 | NA	3	1	1	2.4	2.4	335;335;340	2906	2080	2772	3062	1783	2055	3040	2195	2220	3133	0.785857	0.343488	0.99973	0.134105	1.33678	0.217972	0.610838	0.202418
AT2G27350.2;AT2G27350.1;AT2G27350.6;AT2G27350.5;AT2G27350.4;AT2G27350.3	AT2G27350.2;AT2G27350.1;AT2G27350.6;AT2G27350.5;AT2G27350.4;AT2G27350.3	5;5;5;5;5;5	5;5;5;5;5;5	AT2G27350.2 | Symbols: | OTU-like cysteine protease family protein | chr2:11699780-11702363 REVERSE LENGTH=505;AT2G27350.1 | Symbols: | OTU-like cysteine protease family protein | chr2:11699780-11702363 REVERSE LENGTH=505;AT2G27350.6 | Symbols: | OTU-li	6	5	5	8.9	8.9	505;505;506;506;506;506	2908	12735	16440	15457	13533	15040	13767	13927	15445	15180	0.6749	0.373125	0.99973	0.0734689	0.551682	0.388048	0.661786	0.0760572
AT2G27370.1	AT2G27370.1	6	6	AT2G27370.1 | Symbols: | Uncharacterised protein family (UPF0497) | chr2:11708628-11709905 REVERSE LENGTH=221	1	6	6	23.5	23.5	221	2909	90092	82883	124986	82081	86879	129764	80205	83372	117678	1.06285	0.287324	0.99973	-0.0869344	0.0136578	0.881645	0.813077	-0.00368964
AT2G27389.1	AT2G27389.1	2	2	AT2G27389.1 | Symbols: | unknown protein; LOCATED IN: endomembrane system. | chr2:11720362-11720922 FORWARD LENGTH=186	1	2	2	18.8	18.8	186	2910	15763	15033	19378	16371	17162	17216	16950	15836	16594	0.100986	0.710935	0.99973	-0.0394526	0.0103792	0.896889	0.816355	-0.0164394
AT2G27420.1	AT2G27420.1	1	1	AT2G27420.1 | Symbols: | Cysteine proteinases superfamily protein | chr2:11726311-11727519 REVERSE LENGTH=348	1	1	1	2.6	2.6	348	2911	24116	23503	17809	24232	27320	18501	29028	24914	18311	0.331055	0.512994	0.99973	0.0446107	0.783898	0.318104	0.638006	-0.0985387
AT2G27450.1;AT2G27450.2	AT2G27450.1;AT2G27450.2	6;6	6;6	AT2G27450.1 | Symbols: NLP1, ATNLP1, CPA | nitrilase-like protein 1 | chr2:11737666-11739577 REVERSE LENGTH=299;AT2G27450.2 | Symbols: NLP1, ATNLP1, CPA | nitrilase-like protein 1 | chr2:11737666-11739577 REVERSE LENGTH=326	2	6	6	25.8	25.8	299;326	2912	98403	104531	94482	98054	94138	98028	97337	94943	100805	0.108268	0.701519	0.99973	0.0141722	0.306213	0.505868	0.702624	0.0353353
AT2G27460.1	AT2G27460.1	9	9	AT2G27460.1 | Symbols: | sec23/sec24 transport family protein | chr2:11740670-11744867 FORWARD LENGTH=745	1	9	9	14.2	14.2	745	2913	172750	178471	182471	159338	158182	172358	161973	176289	177118	1.4446	0.235204	0.99973	0.073214	2.91149	0.0996682	0.567855	0.123585
AT2G27490.2;AT2G27490.1	AT2G27490.2;AT2G27490.1	7;7	7;7	AT2G27490.2 | Symbols: ATCOAE | dephospho-CoA kinase family | chr2:11748087-11749009 REVERSE LENGTH=232;AT2G27490.1 | Symbols: ATCOAE | dephospho-CoA kinase family | chr2:11748087-11749009 REVERSE LENGTH=232	2	7	7	40.9	40.9	232;232	2914	72975	73509	69504	74338	79978	69152	72835	73332	66523	0.709836	0.362942	0.99973	-0.0713161	0.224535	0.563662	0.722046	-0.0491171
AT2G27500.3;AT2G27500.2;AT2G27500.1	AT2G27500.3;AT2G27500.2;AT2G27500.1	2;2;2	2;2;2	AT2G27500.3 | Symbols: | Glycosyl hydrolase superfamily protein | chr2:11752364-11753514 REVERSE LENGTH=314;AT2G27500.2 | Symbols: | Glycosyl hydrolase superfamily protein | chr2:11752615-11753844 REVERSE LENGTH=377;AT2G27500.1 | Symbols: | Glycosyl hyd	3	2	2	8	8	314;377;392	2915	21384	21368	19243	22625	22110	19654	22672	21698	20739	0.0804841	0.738934	0.99973	0.0160427	0.203625	0.580745	0.72793	-0.0546624
AT2G27530.2;AT2G27530.1	AT2G27530.2;AT2G27530.1	11;11	4;4	AT2G27530.2 | Symbols: PGY1 | Ribosomal protein L1p/L10e family | chr2:11763443-11764570 REVERSE LENGTH=216;AT2G27530.1 | Symbols: PGY1 | Ribosomal protein L1p/L10e family | chr2:11763443-11764570 REVERSE LENGTH=216	2	11	4	36.6	17.1	216;216	2916	349431	334817	335838	300316	296035	374022	304421	322602	364874	0.426813	0.462972	0.99973	0.0316509	1.29017	0.224346	0.611966	0.0720795
AT2G27550.1	AT2G27550.1	3	3	AT2G27550.1 | Symbols: ATC | centroradialis | chr2:11773417-11774509 FORWARD LENGTH=175	1	3	3	14.9	14.9	175	2917	16186	15556	20844	22401	21880	16690	18095	17161	18426	3.34012	0.121863	0.99973	-0.183685	3.92846	0.0688971	0.56111	-0.213444
AT2G27600.1	AT2G27600.1	25	21	AT2G27600.1 | Symbols: SKD1, VPS4, ATSKD1 | AAA-type ATPase family protein | chr2:11781226-11783730 FORWARD LENGTH=435	1	25	21	58.2	54.9	435	2919	335129	334898	331090	304475	340742	328934	335949	319494	332406	0.211454	0.596019	0.99973	0.0201451	0.440305	0.434009	0.679673	0.0393933
AT2G27710.3;AT2G27710.2;AT2G27710.1;AT2G27710.4	AT2G27710.3;AT2G27710.2;AT2G27710.1;AT2G27710.4	12;12;12;7	8;8;8;3	AT2G27710.3 | Symbols: | 60S acidic ribosomal protein family | chr2:11816929-11817670 FORWARD LENGTH=115;AT2G27710.2 | Symbols: | 60S acidic ribosomal protein family | chr2:11816929-11817670 FORWARD LENGTH=115;AT2G27710.1 | Symbols: | 60S acidic ribosom	4	12	8	95.7	70.4	115;115;115;98	2922	892206	921665	947930	1070570	1083658	971327	940197	1028742	889721	3.40502	0.119529	0.99973	-0.128773	5.41483	0.0440952	0.56111	-0.178503
AT2G27720.1;AT2G27720.3;AT2G27720.2	AT2G27720.1;AT2G27720.3;AT2G27720.2	10;9;9	6;5;5	AT2G27720.1 | Symbols: | 60S acidic ribosomal protein family | chr2:11818696-11819370 FORWARD LENGTH=115;AT2G27720.3 | Symbols: | 60S acidic ribosomal protein family | chr2:11818696-11819370 FORWARD LENGTH=127;AT2G27720.2 | Symbols: | 60S acidic ribosom	3	10	6	84.3	59.1	115;127;130	2923	497769	510122	511768	640086	653112	471078	557296	577875	457047	4.19546	0.0987303	0.99973	-0.148038	7.12118	0.0299232	0.56111	-0.215329
AT2G27730.1;AT5G04750.2	AT2G27730.1	4;1	3;0	AT2G27730.1 | Symbols: | copper ion binding | chr2:11820056-11820867 REVERSE LENGTH=113	2	4	3	39.8	33.6	113;74	2924	285147	276396	250591	251551	292402	319650	257797	277121	281662	1.03218	0.292394	0.99973	-0.080774	0.992566	0.27214	0.621249	-0.0886505
AT2G27820.1	AT2G27820.1	9	4	AT2G27820.1 | Symbols: PD1, ADT3 | prephenate dehydratase 1 | chr2:11856808-11858082 FORWARD LENGTH=424	1	9	4	31.1	19.8	424	2926	25038	25377	22544	27998	25611	21279	26336	25840	22115	7.01065e-05	0.991609	0.99973	-0.0115471	0.0708515	0.741355	0.773101	-0.0376486
AT2G27860.1	AT2G27860.1	30	9	AT2G27860.1 | Symbols: AXS1 | UDP-D-apiose/UDP-D-xylose synthase 1 | chr2:11864684-11866843 REVERSE LENGTH=389	1	30	9	62.5	22.1	389	2927	961135	936657	831454	935359	888744	830374	939004	942442	835664	0.463748	0.446743	0.99973	0.0336453	0.485903	0.414948	0.6708	0.0400748
AT2G27900.2;AT2G27900.1	AT2G27900.2;AT2G27900.1	8;8	8;8	AT2G27900.2 | Symbols: | CONTAINS InterPro DOMAIN/s: Protein of unknown function DUF2451, C-terminal (InterPro:IPR019514), Vacuolar protein sorting-associated protein 54 (InterPro:IPR019515); Has 35333 Blast hits to 34131 proteins in 2444 species: Archae	2	8	8	10.9	10.9	1124;1124	2928	113859	125904	124180	114045	117808	119501	113603	121094	124601	0.346101	0.504046	0.99973	0.0322556	0.566591	0.382382	0.659029	0.0507872
AT2G27920.2;AT2G27920.3;AT2G27920.1	AT2G27920.2;AT2G27920.3;AT2G27920.1	4;4;4	3;3;3	AT2G27920.2 | Symbols: SCPL51 | serine carboxypeptidase-like 51 | chr2:11885777-11888605 REVERSE LENGTH=389;AT2G27920.3 | Symbols: SCPL51 | serine carboxypeptidase-like 51 | chr2:11885777-11888732 REVERSE LENGTH=394;AT2G27920.1 | Symbols: SCPL51 | serine c	3	4	3	10.5	8.7	389;394;461	2929	36750	33263	30435	38427	41590	30234	39027	36376	29697	0.528461	0.420946	0.99973	-0.0690291	1.85348	0.161685	0.589497	-0.134343
AT2G27960.1	AT2G27960.1	3	2	AT2G27960.1 | Symbols: CKS1, CKS1AT | cyclin-dependent kinase-subunit 1 | chr2:11910903-11911543 REVERSE LENGTH=87	1	3	2	47.1	31	87	2930	14653	15756	12550	16532	16055	12876	15476	14386	11379	1.75404	0.20464	0.99973	-0.140614	0.421746	0.442427	0.68122	-0.0817325
AT2G28000.1	AT2G28000.1	25	25	AT2G28000.1 | Symbols: CPN60A, CH-CPN60A, SLP | chaperonin-60alpha | chr2:11926603-11929184 FORWARD LENGTH=586	1	25	25	46.1	46.1	586	2932	1841187	1755726	1744130	1817041	1765109	1731089	1753396	1773178	1708273	0.0276443	0.844578	0.99973	-0.0214442	0.0705257	0.741886	0.773101	0.00752989
AT2G28080.1	AT2G28080.1	2	2	AT2G28080.1 | Symbols: | UDP-Glycosyltransferase superfamily protein | chr2:11960774-11963227 REVERSE LENGTH=482	1	2	2	6.2	6.2	482	2933	77531	76206	76066	83976	85196	71962	81220	83152	72876	0.0343708	0.827661	0.99973	-0.0234392	0.510966	0.404545	0.668058	-0.0694375
AT2G28100.1	AT2G28100.1	4	4	AT2G28100.1 | Symbols: ATFUC1, FUC1 | alpha-L-fucosidase 1 | chr2:11974803-11976489 FORWARD LENGTH=506	1	4	4	7.1	7.1	506	2934	34799	34576	35878	39473	38135	36263	36240	35938	37190	0.372544	0.489112	0.99973	-0.0582097	1.37599	0.213069	0.610242	-0.113539
AT2G28190.1	AT2G28190.1	4	4	AT2G28190.1 | Symbols: CSD2, CZSOD2 | copper/zinc superoxide dismutase 2 | chr2:12014548-12016303 FORWARD LENGTH=216	1	4	4	24.1	24.1	216	2937	186557	153333	248439	164246	140210	295868	169662	160086	236638	0.514803	0.425768	0.99973	-0.0839557	0.00259596	0.948189	0.828329	-0.0291182
AT2G28290.2;AT2G28290.3;AT2G28290.1	AT2G28290.2;AT2G28290.3;AT2G28290.1	20;20;20	19;19;19	AT2G28290.2 | Symbols: SYD, CHR3 | P-loop containing nucleoside triphosphate hydrolases superfamily protein | chr2:12056771-12072950 FORWARD LENGTH=3529;AT2G28290.3 | Symbols: SYD, CHR3 | P-loop containing nucleoside triphosphate hydrolases superfamily pro	3	20	19	8	8	3529;3543;3574	2938	264337	194724	224834	269331	284158	233372	249491	282163	226919	0.413747	0.46929	0.99973	-0.0528208	6.40256	0.0350522	0.56111	-0.202334
AT2G28310.3;AT2G28310.2;AT2G28310.1;AT1G08040.2;AT1G08040.1	AT2G28310.3;AT2G28310.2;AT2G28310.1	3;3;3;1;1	3;3;3;1;1	AT2G28310.3 | Symbols: | Protein of unknown function (DUF707) | chr2:12085773-12087888 FORWARD LENGTH=374;AT2G28310.2 | Symbols: | Protein of unknown function (DUF707) | chr2:12085773-12087888 FORWARD LENGTH=374;AT2G28310.1 | Symbols: | Protein of unkno	5	3	3	8.8	8.8	374;374;374;382;382	2939	14164	13101	14264	17169	18202	12481	15189	14846	12056	2.98675	0.13476	0.99973	-0.185067	2.91824	0.0995115	0.567855	-0.20446
AT2G28360.1	AT2G28360.1	8	7	AT2G28360.1 | Symbols: | SIT4 phosphatase-associated family protein | chr2:12124604-12129879 REVERSE LENGTH=788	1	8	7	14.3	13.2	788	2940	92939	75183	85195	99793	88675	88253	93355	99814	87588	0.180044	0.624005	0.99973	0.0208899	2.17125	0.137937	0.578237	-0.127488
AT2G28390.1	AT2G28390.1	3	2	AT2G28390.1 | Symbols: | SAND family protein | chr2:12139836-12143375 REVERSE LENGTH=607	1	3	2	4.3	3	607	2941	41819	45499	58493	48490	55536	53508	49126	50895	53160	0.162887	0.640382	0.99973	-0.0404259	1.61449	0.184856	0.592142	-0.111564
AT2G28430.1	AT2G28430.1	3	3	AT2G28430.1 | Symbols: | unknown protein; Has 28 Blast hits to 28 proteins in 12 species: Archae - 0; Bacteria - 0; Metazoa - 0; Fungi - 0; Plants - 28; Viruses - 0; Other Eukaryotes - 0 (source: NCBI BLink). | chr2:12159736-12160387 REVERSE LENGTH=85	1	3	3	43.5	43.5	85	2942	69702	62730	63858	72100	79233	68994	66417	65000	67353	3.55097	0.115197	0.99973	-0.148546	3.64363	0.075702	0.56111	-0.16666
AT2G28450.2;AT2G28450.1	AT2G28450.2;AT2G28450.1	10;10	10;10	AT2G28450.2 | Symbols: | zinc finger (CCCH-type) family protein | chr2:12162180-12165761 REVERSE LENGTH=804;AT2G28450.1 | Symbols: | zinc finger (CCCH-type) family protein | chr2:12162180-12165761 REVERSE LENGTH=809	2	10	10	15	15	804;809	2943	157095	175501	152200	149137	164418	146295	148796	158871	142923	0.0795253	0.740305	0.99973	-0.029348	1.18533	0.239068	0.612616	0.0762145
AT2G28470.2;AT2G28470.1;AT1G77410.1;AT2G16730.1	AT2G28470.2;AT2G28470.1	12;12;2;1	11;11;1;0	AT2G28470.2 | Symbols: BGAL8 | beta-galactosidase 8 | chr2:12169047-12173146 REVERSE LENGTH=846;AT2G28470.1 | Symbols: BGAL8 | beta-galactosidase 8 | chr2:12169047-12173164 REVERSE LENGTH=852	4	12	11	20.9	20.1	846;852;815;848	2944	193295	189887	197878	208738	204850	196056	196155	196197	181649	1.28433	0.254728	0.99973	-0.0869138	0.577813	0.378539	0.657658	-0.0692799
AT2G28520.1	AT2G28520.1	14	14	AT2G28520.1 | Symbols: VHA-A1 | vacuolar proton ATPase A1 | chr2:12210026-12215532 FORWARD LENGTH=817	1	14	14	18.1	18.1	817	2945	190973	204578	191571	194631	205477	177092	187720	191568	178054	0.340524	0.507364	0.99973	-0.0505084	0.206896	0.577939	0.727562	0.024589
AT2G28670.2;AT2G28670.1	AT2G28670.2;AT2G28670.1	1;1	1;1	AT2G28670.2 | Symbols: | Disease resistance-responsive (dirigent-like protein) family protein | chr2:12300380-12301060 REVERSE LENGTH=226;AT2G28670.1 | Symbols: | Disease resistance-responsive (dirigent-like protein) family protein | chr2:12300380-123017	2	1	1	8.4	8.4	226;447	2946	7233	7209	7530	11108	10442	6829	10051	8924	6708	1.29756	0.252881	0.99973	-0.14401	7.03214	0.0304823	0.56111	-0.369158
AT2G28720.1	AT2G28720.1	17	4	AT2G28720.1 | Symbols: | Histone superfamily protein | chr2:12327043-12327498 FORWARD LENGTH=151	1	17	4	72.8	19.2	151	2947	16572	16873	19172	15742	18722	21764	16370	18642	19384	0.142559	0.661884	0.99973	-0.0477882	0.632433	0.360072	0.650067	-0.0957597
AT2G28760.3;AT2G28760.2;AT2G28760.1	AT2G28760.3;AT2G28760.2;AT2G28760.1	12;12;12	1;1;1	AT2G28760.3 | Symbols: UXS6 | UDP-XYL synthase 6 | chr2:12336469-12338642 REVERSE LENGTH=343;AT2G28760.2 | Symbols: UXS6 | UDP-XYL synthase 6 | chr2:12336469-12338642 REVERSE LENGTH=343;AT2G28760.1 | Symbols: UXS6 | UDP-XYL synthase 6 | chr2:12336469-12338	3	12	1	32.9	2.9	343;343;343	2948	10109	10173	10658	8544	9412	10831	11162	9467	11439	2.22001	0.170779	0.99973	0.155717	0.869348	0.297576	0.629474	0.104056
AT2G28780.1	AT2G28780.1	2	2	AT2G28780.1 | Symbols: | unknown protein; INVOLVED IN: biological_process unknown; LOCATED IN: mitochondrion; EXPRESSED IN: inflorescence meristem, root, flower; EXPRESSED DURING: petal differentiation and expansion stage; CONTAINS InterPro DOMAIN/s: Prot	1	2	2	3	3	796	2949	9370	10046	9749	11261	10433	9570	12190	10707	10364	0.807726	0.338283	0.99973	0.0893292	0.531674	0.395771	0.663871	-0.100264
AT2G28790.1	AT2G28790.1	2	2	AT2G28790.1 | Symbols: | Pathogenesis-related thaumatin superfamily protein | chr2:12354664-12355413 REVERSE LENGTH=249	1	2	2	8	8	249	2950	13422	14260	13318	12481	12415	16020	15251	14621	15621	2.71916	0.14532	0.99973	0.152979	0.0200737	0.857481	0.80658	0.0029588
AT2G28890.1;AT3G09400.2;AT3G09400.1;AT1G07630.1;AT5G02400.1;AT2G46920.2;AT2G46920.1	AT2G28890.1	5;2;2;2;2;1;1	2;0;0;0;0;0;0	AT2G28890.1 | Symbols: PLL4 | poltergeist like 4 | chr2:12405799-12408062 REVERSE LENGTH=654	7	5	2	7.6	3.8	654;640;650;662;674;856;856	2953	33083	35996	31653	33651	35675	31958	35410	36533	32555	0.439398	0.457707	0.99973	0.045069	0.000131018	0.987871	0.837684	-0.00788422
AT2G28900.1	AT2G28900.1	5	4	AT2G28900.1 | Symbols: OEP16, ATOEP16-L, ATOEP16-1, OEP16-1 | outer plastid envelope protein 16-1 | chr2:12414423-12415459 REVERSE LENGTH=148	1	5	4	34.5	28.4	148	2954	79339	78631	83468	86551	91392	84636	85407	81673	84901	0.48051	0.439599	0.99973	-0.0594366	1.88785	0.158839	0.588008	-0.121099
AT2G28960.1	AT2G28960.1	7	6	AT2G28960.1 | Symbols: | Leucine-rich repeat protein kinase family protein | chr2:12438058-12442347 REVERSE LENGTH=880	1	7	6	8.6	7.7	880	2955	78676	70105	84686	99060	91423	76013	93837	85734	74238	0.699468	0.366343	0.99973	-0.0703707	4.88342	0.0511429	0.56111	-0.190895
AT2G29060.1	AT2G29060.1	1	1	AT2G29060.1 | Symbols: | GRAS family transcription factor | chr2:12481991-12484075 FORWARD LENGTH=694	1	1	1	1.7	1.7	694	2956	19023	18398	15378	19543	19606	14844	18856	17441	14743	0.549165	0.413966	0.99973	-0.0811441	0.0400285	0.800994	0.791116	-0.0322618
AT2G29080.1	AT2G29080.1	16	11	AT2G29080.1 | Symbols: ftsh3 | FTSH protease 3 | chr2:12489911-12492999 REVERSE LENGTH=809	1	16	11	23.2	15.8	809	2957	423655	413419	349405	420448	431432	347761	417352	407650	352667	0.054322	0.783926	0.99973	-0.0266686	0.00436474	0.93237	0.823626	-0.0159162
AT2G29140.1	AT2G29140.1	13	2	AT2G29140.1 | Symbols: APUM3, PUM3 | pumilio 3 | chr2:12531392-12535060 FORWARD LENGTH=964	1	13	2	14.7	3.3	964	2958	124546	146153	142626	121022	132146	144598	123836	130970	139264	0.00189479	0.959097	0.99973	-0.013468	0.677937	0.347158	0.647289	0.0553567
AT2G29190.2;AT2G29190.1	AT2G29190.2;AT2G29190.1	12;12	2;2	AT2G29190.2 | Symbols: PUM2 | pumilio 2 | chr2:12544260-12548071 REVERSE LENGTH=972;AT2G29190.1 | Symbols: APUM2, PUM2 | pumilio 2 | chr2:12544260-12548071 REVERSE LENGTH=972	2	12	2	12.4	3.3	972;972	2959	25248	29849	28418	25349	29328	27099	25975	26488	27268	0.0972324	0.715674	0.99973	-0.0365367	0.173511	0.609774	0.735934	0.0303578
AT2G29200.1	AT2G29200.1	13	2	AT2G29200.1 | Symbols: APUM1, PUM1 | pumilio 1 | chr2:12549483-12553185 REVERSE LENGTH=968	1	13	2	14.7	3.4	968	2960	44999	58376	52993	39971	46086	52263	43674	46136	50013	0.123722	0.682148	0.99973	0.0155919	4.80929	0.0522688	0.56111	0.176936
AT2G29210.1	AT2G29210.1	2	2	AT2G29210.1 | Symbols: | splicing factor PWI domain-containing protein | chr2:12558156-12562168 FORWARD LENGTH=878	1	2	2	2.3	2.3	878	2961	22077	26445	21324	22120	19608	22499	19979	23707	24500	1.09676	0.282208	0.99973	0.0862956	1.69472	0.176089	0.589944	0.120998
AT2G29330.1	AT2G29330.1	6	6	AT2G29330.1 | Symbols: TRI | tropinone reductase | chr2:12594604-12596196 FORWARD LENGTH=260	1	6	6	26.2	26.2	260	2962	146175	139015	227492	168664	155459	211881	158496	159358	211938	0.0123789	0.895596	0.99973	-0.0168177	0.696103	0.341576	0.644734	-0.0641795
AT2G29340.1;AT2G29340.2;AT2G29340.3	AT2G29340.1;AT2G29340.2;AT2G29340.3	4;4;3	4;4;3	AT2G29340.1 | Symbols: | NAD-dependent epimerase/dehydratase family protein | chr2:12597131-12599009 FORWARD LENGTH=307;AT2G29340.2 | Symbols: | NAD-dependent epimerase/dehydratase family protein | chr2:12597131-12598306 FORWARD LENGTH=262;AT2G29340.3 |	3	4	4	18.2	18.2	307;262;202	2963	40134	34362	61142	44027	38929	58796	41640	38993	59243	0.0221217	0.860394	0.99973	-0.0192206	0.550561	0.388435	0.661866	-0.0636077
AT2G29400.1	AT2G29400.1	7	4	AT2G29400.1 | Symbols: TOPP1, PP1-AT | type one protein phosphatase 1 | chr2:12613789-12615283 REVERSE LENGTH=318	1	7	4	26.4	17.6	318	2965	68883	66360	65001	66803	65635	67012	66031	69940	64848	0.064873	0.76376	0.99973	0.00986865	0.0331289	0.817198	0.793917	0.00573189
AT2G29420.1	AT2G29420.1	14	13	AT2G29420.1 | Symbols: ATGSTU7, GST25, GSTU7 | glutathione S-transferase tau 7 | chr2:12618111-12618871 REVERSE LENGTH=227	1	14	13	55.1	50.2	227	2966	418095	376474	463734	460661	441618	418011	434124	402306	444693	0.256246	0.562285	0.99973	-0.0434459	0.662423	0.351607	0.648553	-0.0693755
AT2G29450.1	AT2G29450.1	6	3	AT2G29450.1 | Symbols: ATGSTU5, ATGSTU1, AT103-1A, GSTU5 | glutathione S-transferase tau 5 | chr2:12624774-12625566 REVERSE LENGTH=224	1	6	3	23.7	15.2	224	2967	127743	132751	119167	110875	106138	119040	120981	115013	126059	2.76949	0.143154	0.99973	0.107512	5.42808	0.043937	0.56111	0.176023
AT2G29490.1;AT2G29480.1	AT2G29490.1	14;2	14;2	AT2G29490.1 | Symbols: ATGSTU1, GST19, GSTU1 | glutathione S-transferase TAU 1 | chr2:12631593-12632360 REVERSE LENGTH=224	2	14	14	57.6	57.6	224;225	2968	506261	472614	521973	477431	463060	540968	493359	489562	541919	0.64308	0.3826	0.99973	0.0416392	0.165218	0.6179	0.738008	0.0187592
AT2G29560.1	AT2G29560.1	17	17	AT2G29560.1 | Symbols: ENOC | cytosolic enolase | chr2:12646635-12649694 FORWARD LENGTH=475	1	17	17	42.7	42.7	475	2970	449880	455215	487162	422399	430097	494521	428904	449564	498548	0.411693	0.470221	0.99973	0.0317773	0.632846	0.359886	0.650067	0.0476575
AT2G29570.1	AT2G29570.1	14	4	AT2G29570.1 | Symbols: PCNA2, ATPCNA2 | proliferating cell nuclear antigen 2 | chr2:12650139-12651598 REVERSE LENGTH=264	1	14	4	56.8	16.7	264	2971	106033	86652	135139	137335	128944	89479	110775	104710	93918	6.70762	0.0604632	0.99973	-0.201409	1.82948	0.164181	0.589497	-0.117975
AT2G29690.1	AT2G29690.1	15	14	AT2G29690.1 | Symbols: ASA2, ATHANSYNAB | anthranilate synthase 2 | chr2:12693899-12696791 FORWARD LENGTH=621	1	15	14	25.6	24.5	621	2973	242288	243925	253979	253949	255311	239012	245083	247221	237143	0.156901	0.646079	0.99973	-0.0367596	0.00495785	0.92835	0.823177	-0.0156632
AT2G29700.1	AT2G29700.1	4	4	AT2G29700.1 | Symbols: ATPH1, PH1 | pleckstrin homologue 1 | chr2:12697571-12698008 FORWARD LENGTH=145	1	4	4	31.7	31.7	145	2974	66971	67602	67243	68286	71574	69360	68724	66810	67015	0.259662	0.559828	0.99973	-0.0467498	0.266594	0.532831	0.711613	-0.0519802
AT2G29730.1	AT2G29730.1	5	2	AT2G29730.1 | Symbols: UGT71D1 | UDP-glucosyl transferase 71D1 | chr2:12703652-12705055 FORWARD LENGTH=467	1	5	2	11.1	4.5	467	2975	54741	52739	54050	54582	51883	52377	52763	54007	52832	0.0451686	0.802452	0.99973	0.0068863	0.159696	0.624012	0.740354	0.0242097
AT2G29740.1	AT2G29740.1	4	3	AT2G29740.1 | Symbols: UGT71C2 | UDP-glucosyl transferase 71C2 | chr2:12706747-12708171 FORWARD LENGTH=474	1	4	3	11.8	10.3	474	2976	54874	50633	63323	56995	50819	61836	54301	55985	62885	0.276037	0.548348	0.99973	0.0296359	0.000396744	0.979659	0.83509	-0.00699015
AT2G29750.1	AT2G29750.1	15	12	AT2G29750.1 | Symbols: UGT71C1 | UDP-glucosyl transferase 71C1 | chr2:12709902-12711347 FORWARD LENGTH=481	1	15	12	34.7	31.2	481	2977	370401	380466	343380	402081	400867	332354	390165	395664	322330	0.143263	0.660872	0.99973	-0.0349112	0.293419	0.514521	0.707548	-0.0531377
AT2G29890.1;AT2G29890.2;AT2G29890.3	AT2G29890.1;AT2G29890.2;AT2G29890.3	2;2;2	2;2;2	AT2G29890.1 | Symbols: VLN1, ATVLN1 | villin-like 1 | chr2:12744597-12749474 FORWARD LENGTH=909;AT2G29890.2 | Symbols: VLN1, ATVLN1 | villin-like 1 | chr2:12744597-12749474 FORWARD LENGTH=911;AT2G29890.3 | Symbols: VLN1 | villin-like 1 | chr2:12744597-1274	3	2	2	3.4	3.4	909;911;933	2978	21537	22465	25683	22937	23073	23112	20472	23169	23252	0.194479	0.610697	0.99973	-0.0472897	0.0382821	0.805187	0.791341	0.0117032
AT2G29960.2;AT2G29960.1	AT2G29960.2;AT2G29960.1	6;6	3;3	AT2G29960.2 | Symbols: CYP5, ATCYP5, CYP19-4 | cyclophilin 5 | chr2:12769183-12770528 REVERSE LENGTH=191;AT2G29960.1 | Symbols: CYP5, ATCYP5, CYP19-4 | cyclophilin 5 | chr2:12769183-12770528 REVERSE LENGTH=201	2	6	3	27.7	15.2	191;201	2980	189514	190436	209156	199668	214956	207401	212279	199866	206317	0.000512893	0.978569	0.99973	-0.00828761	0.783438	0.318286	0.638006	-0.0784453
AT2G29980.1;AT2G29980.2;AT5G05580.2;AT5G05580.1;AT3G11170.1	AT2G29980.1;AT2G29980.2	4;3;1;1;1	3;3;0;0;0	AT2G29980.1 | Symbols: FAD3 | fatty acid desaturase 3 | chr2:12781787-12784946 REVERSE LENGTH=386;AT2G29980.2 | Symbols: FAD3 | fatty acid desaturase 3 | chr2:12782257-12784946 REVERSE LENGTH=288	5	4	3	14.5	12.4	386;288;382;435;446	2981	9628	8308	6915	7072	8225	6201	7178	6685	5646	1.09797	0.282034	0.99973	-0.140063	2.61007	0.112478	0.577968	0.209101
AT2G29990.1	AT2G29990.1	3	2	AT2G29990.1 | Symbols: NDA2 | alternative NAD(P)H dehydrogenase 2 | chr2:12793562-12795913 REVERSE LENGTH=508	1	3	2	5.9	4.3	508	2982	44909	45398	50670	43501	43063	49632	42591	43500	49899	0.00737039	0.919475	0.99973	-0.00218377	0.482011	0.416627	0.672349	0.0497755
AT2G30050.1	AT2G30050.1	9	8	AT2G30050.1 | Symbols: | transducin family protein / WD-40 repeat family protein | chr2:12825540-12826448 FORWARD LENGTH=302	1	9	8	32.1	28.1	302	2984	371854	359148	348055	369544	355334	359362	382393	375992	354789	0.517633	0.424666	0.99973	0.037995	0.00180989	0.956591	0.830321	-0.00691306
AT2G30060.1;AT2G20590.2;AT2G20590.1	AT2G30060.1	11;1;1	9;1;1	AT2G30060.1 | Symbols: | Pleckstrin homology (PH) domain superfamily protein | chr2:12827035-12828551 FORWARD LENGTH=217	3	11	9	48.4	47.5	217;323;431	2985	262015	264221	297619	308982	370626	221969	346462	312820	222110	0.0871245	0.729698	0.99973	-0.0326669	1.94086	0.154922	0.586587	-0.13006
AT2G30105.1	AT2G30105.1	3	3	AT2G30105.1 | Symbols: | CONTAINS InterPro DOMAIN/s: Leucine-rich repeat, typical subtype (InterPro:IPR003591), Leucine-rich repeat (InterPro:IPR001611), Ubiquitin (InterPro:IPR000626), Ubiquitin supergroup (InterPro:IPR019955); BEST Arabidopsis thaliana	1	3	3	12.5	12.5	367	2988	34866	30990	28906	32247	30157	26346	33588	31417	28826	1.16694	0.27103	0.99973	0.0803175	1.28191	0.225355	0.611966	0.0945615
AT2G30110.1	AT2G30110.1	56	49	AT2G30110.1 | Symbols: ATUBA1, MOS5, UBA1 | ubiquitin-activating enzyme 1 | chr2:12852632-12857369 REVERSE LENGTH=1080	1	56	49	53.5	48.4	1080	2989	2946778	2990029	2990673	2951587	2780470	2815108	2814404	2972289	2864306	0.208638	0.598186	0.99973	0.0174208	1.18722	0.238917	0.612616	0.062807
AT2G30140.2;AT2G30140.1	AT2G30140.2;AT2G30140.1	3;3	3;3	AT2G30140.2 | Symbols: | UDP-Glycosyltransferase superfamily protein | chr2:12872200-12873691 FORWARD LENGTH=454;AT2G30140.1 | Symbols: | UDP-Glycosyltransferase superfamily protein | chr2:12872200-12873691 FORWARD LENGTH=455	2	3	3	8.6	8.6	454;455	2990	32710	33558	31773	27399	31311	30905	33800	36217	29800	3.90609	0.105408	0.99973	0.155545	2.33584	0.127808	0.578237	0.129645
AT2G30150.1	AT2G30150.1	2	2	AT2G30150.1 | Symbols: | UDP-Glycosyltransferase superfamily protein | chr2:12874706-12876122 FORWARD LENGTH=440	1	2	2	6.6	6.6	440	2991	13012	12524	13985	12691	11968	12838	12344	12482	12275	0.00353651	0.943865	0.99973	-0.0153171	0.540975	0.392061	0.661866	0.0758443
AT2G30200.1;AT2G30200.2	AT2G30200.1;AT2G30200.2	10;7	10;7	AT2G30200.1 | Symbols: | catalytics;transferases;[acyl-carrier-protein] S-malonyltransferases;binding | chr2:12883162-12885482 REVERSE LENGTH=393;AT2G30200.2 | Symbols: | catalytics;transferases;[acyl-carrier-protein] S-malonyltransferases;binding | chr2	2	10	10	33.1	33.1	393;369	2992	327287	302489	304457	319106	277004	309741	322896	306896	315502	1.17422	0.269823	0.99973	0.0614893	0.530866	0.3961	0.663871	0.0445086
AT2G30210.1;AT5G07130.1	AT2G30210.1	6;1	6;1	AT2G30210.1 | Symbols: LAC3 | laccase 3 | chr2:12887735-12889827 REVERSE LENGTH=570	2	6	6	12.1	12.1	570;569	2993	137674	112063	164782	160276	140810	162731	147489	130112	163761	0.838022	0.331502	0.99973	-0.0715933	4.03593	0.0664378	0.56111	-0.162117
AT2G30260.1	AT2G30260.1	2	1	AT2G30260.1 | Symbols: U2B | U2 small nuclear ribonucleoprotein B | chr2:12905557-12907434 REVERSE LENGTH=232	1	2	1	9.9	5.6	232	2996	75609	78412	75260	76801	80209	75248	74657	74642	77195	0.136286	0.668102	0.99973	-0.0362555	0.012224	0.888212	0.815064	-0.0186115
AT2G30270.1	AT2G30270.1	1	1	AT2G30270.1 | Symbols: | Protein of unknown function (DUF567) | chr2:12908027-12909057 REVERSE LENGTH=182	1	1	1	8.2	8.2	182	2997	25128	25358	24605	28853	28199	23008	27047	26875	25833	0.00504682	0.933759	0.99973	-0.00550665	0.713687	0.336767	0.642193	-0.0924416
AT2G30410.2;AT2G30410.1	AT2G30410.2;AT2G30410.1	10;10	9;9	AT2G30410.2 | Symbols: KIS | tubulin folding cofactor A (KIESEL) | chr2:12959812-12960552 FORWARD LENGTH=113;AT2G30410.1 | Symbols: KIS, TFCA | tubulin folding cofactor A (KIESEL) | chr2:12959812-12960552 FORWARD LENGTH=113	2	10	9	64.6	58.4	113;113	3000	318475	303511	308152	338856	301141	322265	343021	328553	305410	0.228174	0.583328	0.99973	0.0219052	0.251208	0.5441	0.713699	-0.048985
AT2G30490.1;AT3G61040.2;AT3G61040.1;AT2G45560.1	AT2G30490.1	44;1;1;1	42;0;0;0	AT2G30490.1 | Symbols: ATC4H, C4H, CYP73A5, REF3 | cinnamate-4-hydroxylase | chr2:12993861-12995683 REVERSE LENGTH=505	4	44	42	70.5	70.5	505;395;498;512	3001	2723791	2789071	2874186	2828949	2900099	2735631	2751810	2727188	2821269	0.0741481	0.748582	0.99973	-0.0282976	0.00083394	0.970012	0.832975	-0.0132922
AT2G30520.3;AT2G30520.2;AT2G30520.1	AT2G30520.3;AT2G30520.2;AT2G30520.1	15;15;15	12;12;12	AT2G30520.3 | Symbols: RPT2 | Phototropic-responsive NPH3 family protein | chr2:13002920-13005153 REVERSE LENGTH=545;AT2G30520.2 | Symbols: RPT2 | Phototropic-responsive NPH3 family protein | chr2:13002920-13005153 REVERSE LENGTH=545;AT2G30520.1 | Symbols:	3	15	12	26.2	21.1	545;545;593	3002	97657	98795	83659	72374	76762	79614	73651	72439	79038	0.035624	0.824462	0.99973	-0.0230262	13.694	0.0101551	0.508485	0.292227
AT2G30530.1;AT1G30050.1	AT2G30530.1	4;1	4;1	AT2G30530.1 | Symbols: | unknown protein; LOCATED IN: cellular_component unknown; EXPRESSED IN: 25 plant structures; EXPRESSED DURING: 15 growth stages; BEST Arabidopsis thaliana protein match is: unknown protein (TAIR:AT5G01970.1); Has 5513 Blast hits to	2	4	4	15.6	15.6	371;389	3003	34868	38867	33207	36600	38417	31844	35458	35454	31831	0.330977	0.513108	0.99973	-0.0566953	0.0146824	0.877272	0.811286	0.00109314
AT2G30620.1;AT2G30620.2	AT2G30620.1;AT2G30620.2	22;16	13;9	AT2G30620.1 | Symbols: | winged-helix DNA-binding transcription factor family protein | chr2:13045360-13046267 FORWARD LENGTH=273;AT2G30620.2 | Symbols: | winged-helix DNA-binding transcription factor family protein | chr2:13045360-13046267 FORWARD LENGT	2	22	13	50.2	28.2	273;202	3004	118122	106099	128944	95985	125496	136866	104672	112198	129554	0.249461	0.567196	0.99973	-0.0488184	0.00646369	0.918465	0.821087	-0.0210149
AT2G30710.1	AT2G30710.1	8	8	AT2G30710.1 | Symbols: | Ypt/Rab-GAP domain of gyp1p superfamily protein | chr2:13086147-13088991 REVERSE LENGTH=440	1	8	8	21.1	21.1	440	3005	104410	105370	107296	108931	110773	97995	106556	105235	99532	0.0735608	0.749585	0.99973	-0.0292484	0.00919112	0.902777	0.817467	-0.00283187
AT2G30720.1	AT2G30720.1	5	4	AT2G30720.1 | Symbols: | Thioesterase/thiol ester dehydrase-isomerase superfamily protein | chr2:13089604-13091538 REVERSE LENGTH=455	1	5	4	13.2	10.8	455	3006	52445	51894	53408	54349	55343	52649	53382	53916	53900	0.000160829	0.987248	0.99973	-0.0101936	0.144969	0.639662	0.746618	-0.0414148
AT2G30740.1	AT2G30740.1	21	11	AT2G30740.1 | Symbols: | Protein kinase superfamily protein | chr2:13096399-13098285 FORWARD LENGTH=366	1	21	11	63.9	39.3	366	3007	538390	559925	573675	499011	537334	566033	521205	519040	563366	0.032152	0.832492	0.99973	0.0011097	0.961884	0.278075	0.622945	0.0613517
AT2G30750.1;AT1G11610.1;AT1G11610.2;AT3G48270.1;AT5G24950.1	AT2G30750.1	11;4;4;1;1	6;3;3;0;0	AT2G30750.1 | Symbols: CYP71A12 | cytochrome P450, family 71, subfamily A, polypeptide 12 | chr2:13099486-13101389 REVERSE LENGTH=503	5	11	6	19.9	10.9	503;497;504;489;496	3008	83613	79448	131337	89400	83921	117344	83665	84260	108716	0.703594	0.365028	0.99973	-0.0713424	0.0491636	0.780724	0.783891	0.0184105
AT2G30800.1	AT2G30800.1	1	1	AT2G30800.1 | Symbols: HVT1, ATVT-1 | helicase in vascular tissue and tapetum | chr2:13120585-13126635 REVERSE LENGTH=1299	1	1	1	1.7	1.7	1299	3009	7844	9050	8258	8169	9852	8565	8687	9149	9272	0.11194	0.696603	0.99973	0.0280519	0.292374	0.515333	0.707895	-0.0799936
AT2G30840.1	AT2G30840.1	2	2	AT2G30840.1 | Symbols: | 2-oxoglutarate (2OG) and Fe(II)-dependent oxygenase superfamily protein | chr2:13135581-13136833 REVERSE LENGTH=362	1	2	2	7.5	7.5	362	3010	23996	23604	20492	24514	25518	19206	24928	24639	19964	0.0341298	0.828267	0.99973	0.00609229	0.0150612	0.875633	0.811286	-0.0240787
AT2G30860.1;AT2G30860.2	AT2G30860.1;AT2G30860.2	21;15	20;14	AT2G30860.1 | Symbols: ATGSTF9, GLUTTR, ATGSTF7, GSTF9 | glutathione S-transferase PHI 9 | chr2:13139132-13140057 FORWARD LENGTH=215;AT2G30860.2 | Symbols: ATGSTF9, GLUTTR, ATGSTF7, GSTF9 | glutathione S-transferase PHI 9 | chr2:13139132-13140079 FORWARD L	2	21	20	72.6	72.6	215;166	3011	1919412	1793397	1693000	1812118	1903564	1791664	1835483	1789691	1787300	0.0489164	0.795088	0.99973	-0.0250691	0.0559615	0.768172	0.780352	-0.0268467
AT2G30870.1	AT2G30870.1	15	12	AT2G30870.1 | Symbols: ATGSTF10, ERD13, ATGSTF4, GSTF10 | glutathione S-transferase PHI 10 | chr2:13141490-13142392 FORWARD LENGTH=215	1	15	12	64.2	57.2	215	3012	1475737	1359204	1372830	1440227	1433635	1422808	1412911	1363177	1448536	0.0473973	0.797914	0.99973	-0.024396	0.0780452	0.729129	0.770804	-0.0301628
AT2G30880.1;AT2G30880.2	AT2G30880.1;AT2G30880.2	6;4	6;4	AT2G30880.1 | Symbols: | Pleckstrin homology (PH) domain-containing protein | chr2:13142926-13145718 REVERSE LENGTH=504;AT2G30880.2 | Symbols: | Pleckstrin homology (PH) domain-containing protein | chr2:13143375-13145718 REVERSE LENGTH=381	2	6	6	13.5	13.5	504;381	3013	66314	66683	65998	67031	62573	65658	65052	62985	63147	0.0811106	0.738068	0.99973	-0.0304494	0.20101	0.583332	0.72793	0.027321
AT2G30910.3;AT2G30910.2;AT2G30910.1;AT2G31300.1	AT2G30910.3;AT2G30910.2;AT2G30910.1;AT2G31300.1	3;3;3;2	3;3;3;2	AT2G30910.3 | Symbols: ARPC1A | actin-related protein C1A | chr2:13153447-13156869 FORWARD LENGTH=378;AT2G30910.2 | Symbols: ARPC1A, ARPC1 | actin-related protein C1A | chr2:13153447-13156869 FORWARD LENGTH=378;AT2G30910.1 | Symbols: ARPC1A, ARPC1 | actin-	4	3	3	6.1	6.1	378;378;378;378	3014	21611	23177	23676	20935	21095	24350	21894	22175	24897	0.521045	0.423573	0.99973	0.0551367	0.308184	0.504631	0.702016	0.044597
AT2G30920.1	AT2G30920.1	3	3	AT2G30920.1 | Symbols: ATCOQ3, EMB3002, COQ3 | coenzyme Q 3 | chr2:13157409-13159824 REVERSE LENGTH=322	1	3	3	12.7	12.7	322	3015	76145	73736	77445	80449	81047	79367	80134	75995	78785	0.137894	0.666661	0.99973	-0.0360801	0.826467	0.307382	0.632887	-0.0834501
AT2G30930.1	AT2G30930.1	18	18	AT2G30930.1 | Symbols: | unknown protein; FUNCTIONS IN: molecular_function unknown; INVOLVED IN: biological_process unknown; LOCATED IN: chloroplast, plasma membrane, membrane; EXPRESSED IN: 24 plant structures; EXPRESSED DURING: 14 growth stages; BEST Ar	1	18	18	88.4	88.4	164	3016	660503	793212	675168	716339	959828	604870	822298	731328	600328	1.00803	0.296529	0.99973	-0.0827024	1.15182	0.244057	0.612625	-0.0995932
AT2G30950.1	AT2G30950.1	14	5	AT2G30950.1 | Symbols: VAR2, FTSH2 | FtsH extracellular protease family | chr2:13174692-13177064 FORWARD LENGTH=695	1	14	5	26.2	9.9	695	3017	134667	125894	129627	139933	137964	124900	136539	130882	128567	0.0431579	0.80717	0.99973	-0.0245962	0.200843	0.583445	0.72793	-0.0458835
AT2G30970.2;AT2G30970.1	AT2G30970.2;AT2G30970.1	17;17	17;17	AT2G30970.2 | Symbols: ASP1 | aspartate aminotransferase 1 | chr2:13179012-13181686 FORWARD LENGTH=430;AT2G30970.1 | Symbols: ASP1 | aspartate aminotransferase 1 | chr2:13179012-13181686 FORWARD LENGTH=430	2	17	17	43.3	43.3	430;430	3018	958557	825449	913114	941424	829484	946912	983067	874478	988981	1.44545	0.235099	0.99973	0.0667524	2.48698e-05	0.994922	0.839243	-0.0110302
AT2G31020.1;AT2G31030.1;AT4G08180.3;AT4G08180.2;AT4G08180.1	AT2G31020.1;AT2G31030.1;AT4G08180.3;AT4G08180.2;AT4G08180.1	2;1;1;1;1	2;1;1;1;1	AT2G31020.1 | Symbols: ORP1A | OSBP(oxysterol binding protein)-related protein 1A | chr2:13201668-13204682 FORWARD LENGTH=760;AT2G31030.1 | Symbols: ORP1B | OSBP(oxysterol binding protein)-related protein 1B | chr2:13206004-13207815 FORWARD LENGTH=489;AT4G	5	2	2	3.4	3.4	760;489;813;813;814	3019	79103	71172	72646	62052	60708	83776	62061	63008	70408	0.763972	0.348639	0.99973	-0.0793944	2.3552	0.126459	0.578237	0.110139
AT2G31060.2;AT2G31060.3;AT2G31060.1	AT2G31060.2;AT2G31060.3;AT2G31060.1	10;9;7	10;9;7	AT2G31060.2 | Symbols: | elongation factor family protein | chr2:13213496-13218544 REVERSE LENGTH=667;AT2G31060.3 | Symbols: | elongation factor family protein | chr2:13213496-13218544 REVERSE LENGTH=671;AT2G31060.1 | Symbols: | elongation factor family	3	10	10	16	16	667;671;527	3020	195129	212275	168946	189998	194267	163724	193542	193535	163865	0.0637559	0.76624	0.99973	0.00775351	1.0953	0.253189	0.614505	0.0727982
AT2G31110.1;AT2G31110.2	AT2G31110.1;AT2G31110.2	2;2	2;2	AT2G31110.1 | Symbols: TBL40 | Plant protein of unknown function (DUF828) | chr2:13258522-13259463 REVERSE LENGTH=216;AT2G31110.2 | Symbols: | Plant protein of unknown function (DUF828) | chr2:13258522-13262071 REVERSE LENGTH=364	2	2	2	10.2	10.2	216;364	3021	32926	32875	29223	39652	40906	28560	36883	36655	30222	0.530875	0.420204	0.99973	-0.0726387	4.17978	0.0635622	0.56111	-0.199525
AT2G31140.1	AT2G31140.1	4	4	AT2G31140.1 | Symbols: | Peptidase S24/S26A/S26B/S26C family protein | chr2:13270088-13271619 FORWARD LENGTH=205	1	4	4	18.5	18.5	205	3022	65853	68037	57645	62347	63793	61674	64515	63202	60442	0.0246757	0.852945	0.99973	0.00264769	0.191733	0.592174	0.730428	0.0283034
AT2G31170.1;AT2G31170.2	AT2G31170.1;AT2G31170.2	4;3	3;3	AT2G31170.1 | Symbols: SYCO ARATH | Cysteinyl-tRNA synthetase, class Ia family protein | chr2:13282559-13285616 REVERSE LENGTH=563;AT2G31170.2 | Symbols: SYCO ARATH | Cysteinyl-tRNA synthetase, class Ia family protein | chr2:13282559-13284256 REVERSE LENGT	2	4	3	8.9	7.5	563;401	3023	15972	17077	17277	19502	19828	16203	17470	17784	15848	1.33165	0.248537	0.99973	-0.119966	1.55464	0.191164	0.596003	-0.142041
AT2G31240.1	AT2G31240.1	3	3	AT2G31240.1 | Symbols: | Tetratricopeptide repeat (TPR)-like superfamily protein | chr2:13317570-13319518 REVERSE LENGTH=617	1	3	3	9.2	9.2	617	3025	27719	29824	28549	27960	31103	27428	28050	30607	28688	0.0784613	0.74195	0.99973	0.0141751	0.0011144	0.965691	0.832241	-0.00667083
AT2G31320.1	AT2G31320.1	2	2	AT2G31320.1 | Symbols: PARP2, ATPARP2 | poly(ADP-ribose) polymerase 2 | chr2:13354046-13359578 REVERSE LENGTH=983	1	2	2	2.1	2.1	983	3026	44450	46488	43737	42450	41682	41067	37200	39770	39651	1.40211	0.239694	0.99973	-0.102395	1.75468	0.170779	0.589497	0.105259
AT2G31350.2;AT2G31350.1	AT2G31350.2;AT2G31350.1	3;3	3;3	AT2G31350.2 | Symbols: GLX2-5 | glyoxalase 2-5 | chr2:13368451-13370802 FORWARD LENGTH=323;AT2G31350.1 | Symbols: GLX2-5 | glyoxalase 2-5 | chr2:13368451-13370802 FORWARD LENGTH=324	2	3	3	12.7	12.7	323;324	3027	15731	18067	14830	15152	13787	14797	15558	16134	15057	1.12539	0.277591	0.99973	0.0961142	2.16244	0.138558	0.578237	0.152966
AT2G31360.1	AT2G31360.1	5	4	AT2G31360.1 | Symbols: ADS2, DS2 | 16:0delta9 desaturase 2 | chr2:13372121-13373546 REVERSE LENGTH=307	1	5	4	10.7	10.4	307	3028	9155	8002	6564	9642	8049	6098	7745	7538	5834	1.69575	0.209808	0.99973	-0.17189	0.00516002	0.92696	0.823177	-0.0041298
AT2G31390.1;AT1G06020.1;AT1G50390.1	AT2G31390.1	20;6;3	14;1;1	AT2G31390.1 | Symbols: | pfkB-like carbohydrate kinase family protein | chr2:13383635-13386116 REVERSE LENGTH=325	3	20	14	68.9	50.5	325;345;146	3029	3582968	3487723	3497536	3907446	3553271	3521742	3854529	3836312	3433783	0.226042	0.584677	0.99973	0.0185555	0.409396	0.447753	0.68248	-0.0554678
AT2G31490.1	AT2G31490.1	2	2	AT2G31490.1 | Symbols: | unknown protein; Has 55 Blast hits to 55 proteins in 15 species: Archae - 0; Bacteria - 0; Metazoa - 0; Fungi - 0; Plants - 55; Viruses - 0; Other Eukaryotes - 0 (source: NCBI BLink). | chr2:13412060-13413002 FORWARD LENGTH=71	1	2	2	32.4	32.4	71	3030	111126	105378	102636	110312	122794	116812	108307	107040	109939	1.82356	0.198239	0.99973	-0.105308	2.3611	0.126069	0.578237	-0.132827
AT2G31510.1	AT2G31510.1	3	1	AT2G31510.1 | Symbols: ARI7, ATARI7 | IBR domain-containing protein | chr2:13416991-13421170 REVERSE LENGTH=562	1	3	1	4.8	1.2	562	3031	6323	5897	6912	8400	7772	4943	7380	6808	4733	1.34261	0.246969	0.99973	-0.15828	0.735126	0.330788	0.641039	-0.142281
AT2G31570.1;AT4G31870.1	AT2G31570.1	14;1	12;0	AT2G31570.1 | Symbols: ATGPX2, GPX2 | glutathione peroxidase 2 | chr2:13438211-13439775 REVERSE LENGTH=169	2	14	12	64.5	64.5	169;233	3032	475475	432164	349269	462106	450965	386330	501177	445932	370388	0.168006	0.635448	0.99973	0.019953	0.2997	0.510379	0.704681	-0.0479677
AT2G31610.1	AT2G31610.1	24	3	AT2G31610.1 | Symbols: | Ribosomal protein S3 family protein | chr2:13450384-13451669 FORWARD LENGTH=250	1	24	3	73.6	23.6	250	3033	1246756	1214394	1109918	1160987	1115141	1146440	1164131	1179027	1183584	0.711046	0.362717	0.99973	0.0432568	1.00534	0.269704	0.621146	0.0612764
AT2G31660.1	AT2G31660.1	20	16	AT2G31660.1 | Symbols: SAD2, URM9 | ARM repeat superfamily protein | chr2:13464519-13471353 FORWARD LENGTH=1040	1	20	16	19.9	16.4	1040	3034	281121	286609	306401	281286	276264	309992	275264	296881	302336	0.104902	0.705786	0.99973	0.0114934	0.0792351	0.727275	0.77006	0.0109159
AT2G31670.1	AT2G31670.1	11	11	AT2G31670.1 | Symbols: | Stress responsive alpha-beta barrel domain protein | chr2:13472699-13473490 REVERSE LENGTH=263	1	11	11	48.3	48.3	263	3035	269063	250122	277918	296182	281872	302211	299525	284320	268910	0.292208	0.537795	0.99973	-0.0458066	3.03539	0.0948233	0.567855	-0.143172
AT2G31680.1	AT2G31680.1	3	1	AT2G31680.1 | Symbols: AtRABA5d, RABA5d | RAB GTPase homolog A5D | chr2:13473781-13474957 REVERSE LENGTH=219	1	3	1	11.9	4.1	219	3036	8219	7863	4438	3122	8881	6399	8042	7029	5876	3.49922	0.116654	0.99973	0.186881	1.8561	0.161433	0.589497	0.157168
AT2G31710.1	AT2G31710.1	3	3	AT2G31710.1 | Symbols: | Vacuolar ATPase assembly integral membrane protein VMA21-like domain | chr2:13482057-13482895 REVERSE LENGTH=105	1	3	3	24.8	24.8	105	3037	52652	54072	52399	58960	67397	55296	57049	54298	48751	5.2534	0.0782232	0.99973	-0.18223	4.61681	0.0555407	0.56111	-0.191043
AT2G31740.1	AT2G31740.1	8	8	AT2G31740.1 | Symbols: | S-adenosyl-L-methionine-dependent methyltransferases superfamily protein | chr2:13491053-13495009 REVERSE LENGTH=760	1	8	8	12.1	12.1	760	3038	91426	94168	92375	89059	86931	89821	87781	91684	90575	0.199405	0.606125	0.99973	0.0227723	0.841876	0.303911	0.630618	0.0645232
AT2G31750.1	AT2G31750.1	11	10	AT2G31750.1 | Symbols: UGT74D1 | UDP-glucosyl transferase 74D1 | chr2:13497312-13499870 FORWARD LENGTH=456	1	11	10	26.3	24.8	456	3039	336084	290037	282108	307732	251050	299798	297997	283773	294867	0.398781	0.476423	0.99973	0.030027	1.4489	0.203825	0.603615	0.0811035
AT2G31790.1	AT2G31790.1	7	6	AT2G31790.1 | Symbols: | UDP-Glycosyltransferase superfamily protein | chr2:13518269-13520167 FORWARD LENGTH=457	1	7	6	17.9	16.4	457	3040	89310	83445	60958	84653	77049	58111	84367	78872	55918	0.00186002	0.959472	0.99973	-0.00431195	1.4191	0.207493	0.605697	0.0884613
AT2G31800.1;AT2G43850.2;AT2G43850.1;AT3G59830.1	AT2G31800.1	8;2;2;1	8;2;2;1	AT2G31800.1 | Symbols: | Integrin-linked protein kinase family | chr2:13520605-13523646 REVERSE LENGTH=476	4	8	8	18.1	18.1	476;479;479;477	3041	95038	97709	101919	97806	97182	98810	100055	99861	106121	0.913775	0.314581	0.99973	0.0588815	0.0286678	0.829465	0.797639	0.00425603
AT2G31810.1;AT2G31810.3;AT2G31810.2	AT2G31810.1;AT2G31810.3;AT2G31810.2	21;21;19	20;20;19	AT2G31810.1 | Symbols: | ACT domain-containing small subunit of acetolactate synthase protein | chr2:13524271-13528246 FORWARD LENGTH=491;AT2G31810.3 | Symbols: | ACT domain-containing small subunit of acetolactate synthase protein | chr2:13524271-135282	3	21	20	43.8	42.4	491;469;421	3042	417346	418409	466955	408191	427799	457310	417326	430973	469258	0.31156	0.525388	0.99973	0.0268084	0.0759388	0.732688	0.771038	0.010459
AT2G31880.1	AT2G31880.1	6	5	AT2G31880.1 | Symbols: SOBIR1, EVR | Leucine-rich repeat protein kinase family protein | chr2:13554920-13556845 FORWARD LENGTH=641	1	6	5	13.3	12	641	3043	42669	46392	47593	46137	48721	47949	45243	48447	46680	0.0422436	0.809151	0.99973	-0.0248321	0.410558	0.44731	0.682392	-0.063539
AT2G31900.1	AT2G31900.1	8	1	AT2G31900.1 | Symbols: XIF, ATXIF, ATMYO5 | myosin-like protein XIF | chr2:13560760-13569623 REVERSE LENGTH=1556	1	8	1	4.8	1.4	1556	3044	10233	10702	10976	10371	10917	10410	10965	11262	11226	0.636049	0.384801	0.99973	0.0777438	0.0234615	0.84625	0.803396	0.009662
AT2G31955.3;AT2G31955.2;AT2G31955.1	AT2G31955.3;AT2G31955.2;AT2G31955.1	1;1;1	1;1;1	AT2G31955.3 | Symbols: CNX2 | cofactor of nitrate reductase and xanthine dehydrogenase 2 | chr2:13584635-13586484 REVERSE LENGTH=382;AT2G31955.2 | Symbols: CNX2 | cofactor of nitrate reductase and xanthine dehydrogenase 2 | chr2:13584635-13586484 REVERSE L	3	1	1	3.9	3.9	382;390;390	3045	48249	46941	40774	44639	40131	39645	46276	44488	42123	1.78422	0.201968	0.99973	0.0950395	2.50323	0.118359	0.578237	0.128064
AT2G31960.2;AT2G31960.1	AT2G31960.2;AT2G31960.1	28;28	4;4	AT2G31960.2 | Symbols: GSL03 | glucan synthase-like 3 | chr2:13589545-13600066 FORWARD LENGTH=1950;AT2G31960.1 | Symbols: ATGSL03, GSL03, ATGSL3 | glucan synthase-like 3 | chr2:13589545-13600066 FORWARD LENGTH=1950	2	28	4	15.7	2.9	1950;1950	3046	44779	46141	50305	48098	48959	48347	46372	46614	51036	0.00467084	0.936289	0.99973	-0.0137778	0.154839	0.628805	0.742448	-0.0420715
AT2G31990.1	AT2G31990.1	1	1	AT2G31990.1 | Symbols: | Exostosin family protein | chr2:13611500-13613551 REVERSE LENGTH=479	1	1	1	2.9	2.9	479	3047	16276	15621	16085	14467	15189	17613	14660	15594	17049	0.0121912	0.89629	0.99973	0.00103734	0.0911757	0.708002	0.765933	0.0215989
AT2G32000.1;AT2G32000.2	AT2G32000.1;AT2G32000.2	5;4	4;4	AT2G32000.1 | Symbols: | DNA topoisomerase, type IA, core | chr2:13615999-13621563 REVERSE LENGTH=865;AT2G32000.2 | Symbols: | DNA topoisomerase, type IA, core | chr2:13615999-13621397 REVERSE LENGTH=838	2	5	4	7.7	6.2	865;838	3048	28052	33981	29697	25627	29252	28909	28443	29257	31792	1.5286	0.226174	0.99973	0.0950151	2.24491	0.133034	0.578237	0.13065
AT2G32020.1	AT2G32020.1	4	3	AT2G32020.1 | Symbols: | Acyl-CoA N-acyltransferases (NAT) superfamily protein | chr2:13631193-13631744 REVERSE LENGTH=183	1	4	3	19.7	14.8	183	3049	9764	9128	5945	6473	5787	7358	7148	7318	7546	2.0558	0.181232	0.99973	0.166112	6.21115	0.0362565	0.56111	0.340313
AT2G32040.1	AT2G32040.1	3	3	AT2G32040.1 | Symbols: | Major facilitator superfamily protein | chr2:13635116-13637592 FORWARD LENGTH=560	1	3	3	7.5	7.5	560	3050	12849	14193	14345	14306	13925	13258	12917	14415	13040	0.0921288	0.722581	0.99973	-0.0393738	0.002056	0.953624	0.829566	-0.00355121
AT2G32060.3;AT2G32060.2;AT2G32060.1	AT2G32060.3;AT2G32060.2;AT2G32060.1	6;6;6	3;3;3	AT2G32060.3 | Symbols: | Ribosomal protein L7Ae/L30e/S12e/Gadd45 family protein | chr2:13639228-13640104 REVERSE LENGTH=144;AT2G32060.2 | Symbols: | Ribosomal protein L7Ae/L30e/S12e/Gadd45 family protein | chr2:13639228-13640104 REVERSE LENGTH=144;AT2G32	3	6	3	50	34	144;144;144	3051	119460	114354	109049	142155	129629	116785	142727	123915	110046	0.276278	0.548206	0.99973	-0.0448007	4.50847	0.0575361	0.56111	-0.180539
AT2G32070.1	AT2G32070.1	1	1	AT2G32070.1 | Symbols: | Polynucleotidyl transferase, ribonuclease H-like superfamily protein | chr2:13640829-13641656 REVERSE LENGTH=275	1	1	1	5.5	5.5	275	3052	7431	8744	6757	7583	7117	7413	7502	7901	6907	0.0298596	0.838135	0.99973	0.0127957	0.186762	0.596959	0.732102	0.0524674
AT2G32080.2;AT2G32080.1	AT2G32080.2;AT2G32080.1	9;9	9;9	AT2G32080.2 | Symbols: PUR ALPHA-1 | purin-rich alpha 1 | chr2:13642716-13644036 REVERSE LENGTH=295;AT2G32080.1 | Symbols: PUR ALPHA-1 | purin-rich alpha 1 | chr2:13642716-13644036 REVERSE LENGTH=296	2	9	9	39	39	295;296	3053	266380	253125	286007	270051	277763	297138	268865	271439	290695	0.0434862	0.806603	0.99973	-0.0240226	0.595675	0.372071	0.655266	-0.0689633
AT2G32090.2;AT2G32090.1	AT2G32090.2;AT2G32090.1	2;2	2;2	AT2G32090.2 | Symbols: | Lactoylglutathione lyase / glyoxalase I family protein | chr2:13644720-13645608 FORWARD LENGTH=113;AT2G32090.1 | Symbols: | Lactoylglutathione lyase / glyoxalase I family protein | chr2:13644500-13645608 FORWARD LENGTH=135	2	2	2	21.2	21.2	113;135	3054	86937	85305	91492	85876	83821	105176	91865	85657	99802	0.113955	0.693951	0.99973	0.0128073	0.339065	0.48639	0.69523	-0.0596816
AT2G32120.2;AT2G32120.1	AT2G32120.2;AT2G32120.1	3;3	2;2	AT2G32120.2 | Symbols: HSP70T-2 | heat-shock protein 70T-2 | chr2:13651720-13653411 REVERSE LENGTH=563;AT2G32120.1 | Symbols: HSP70T-2 | heat-shock protein 70T-2 | chr2:13651720-13653411 REVERSE LENGTH=563	2	3	2	7.5	4.3	563;563	3055	39445	42012	46307	42605	41087	40715	37579	40460	42892	0.170778	0.633046	0.99973	-0.0408835	0.287094	0.518551	0.708355	0.0384137
AT2G32170.1;AT2G32170.2	AT2G32170.1;AT2G32170.2	6;6	6;6	AT2G32170.1 | Symbols: | S-adenosyl-L-methionine-dependent methyltransferases superfamily protein | chr2:13666476-13670924 FORWARD LENGTH=504;AT2G32170.2 | Symbols: | S-adenosyl-L-methionine-dependent methyltransferases superfamily protein | chr2:1366647	2	6	6	15.9	15.9	504;571	3056	66039	67438	71830	67231	68572	71304	67943	71690	70864	0.19785	0.607452	0.99973	0.0234234	0.0016884	0.957954	0.830326	-0.0125935
AT2G32230.1	AT2G32230.1	1	1	AT2G32230.1 | Symbols: PRORP1 | proteinaceous RNase P 1 | chr2:13679608-13681756 REVERSE LENGTH=572	1	1	1	2.1	2.1	572	3058	6757	7100	7356	8569	7183	6799	7645	7922	7198	0.0421442	0.809474	0.99973	0.013626	0.315864	0.500083	0.699815	-0.0882427
AT2G32240.1	AT2G32240.1	99	92	AT2G32240.1 | Symbols: | FUNCTIONS IN: molecular_function unknown; INVOLVED IN: response to cadmium ion; LOCATED IN: plasma membrane; EXPRESSED IN: 25 plant structures; EXPRESSED DURING: 13 growth stages; CONTAINS InterPro DOMAIN/s: Prefoldin (InterPro:IP	1	99	92	66.4	64.1	1333	3059	3993225	4083580	4051463	4128612	4491874	4144811	4525933	4187496	4143958	0.1221	0.684065	0.99973	0.0103704	0.84603	0.302869	0.630534	-0.0738536
AT2G32260.1	AT2G32260.1	10	8	AT2G32260.1 | Symbols: ATCCT1, CCT1 | phosphorylcholine cytidylyltransferase | chr2:13697645-13700241 FORWARD LENGTH=332	1	10	8	37.3	31.6	332	3060	115705	123646	125463	121840	123040	131089	129755	130367	137142	1.62238	0.216674	0.99973	0.0794844	0.180108	0.603608	0.733072	-0.0434526
AT2G32270.1	AT2G32270.1	2	2	AT2G32270.1 | Symbols: ZIP3 | zinc transporter 3 precursor | chr2:13704278-13706612 FORWARD LENGTH=339	1	2	2	5.9	5.9	339	3061	11184	12180	16283	22475	28831	13185	21744	22679	13785	1.84681	0.196006	0.99973	-0.14788	39.5581	0.00145622	0.351111	-0.701886
AT2G32320.1;AT2G32320.3;AT2G32320.2;AT2G31580.1	AT2G32320.1;AT2G32320.3;AT2G32320.2;AT2G31580.1	2;2;2;1	2;2;2;1	AT2G32320.1 | Symbols: | tRNAHis guanylyltransferase | chr2:13727938-13731428 FORWARD LENGTH=525;AT2G32320.3 | Symbols: | tRNAHis guanylyltransferase | chr2:13727938-13731428 FORWARD LENGTH=532;AT2G32320.2 | Symbols: | tRNAHis guanylyltransferase | chr2	4	2	2	4.8	4.8	525;532;537;567	3062	13511	15699	17192	15815	16897	18562	18178	17005	18424	0.601954	0.395516	0.99973	0.064194	1.61464	0.184823	0.592142	-0.14404
AT2G32380.1	AT2G32380.1	2	2	AT2G32380.1 | Symbols: | Transmembrane protein 97, predicted | chr2:13746792-13747730 REVERSE LENGTH=168	1	2	2	15.5	15.5	168	3063	38244	37005	38280	46171	52501	36886	44470	41893	36031	2.95796	0.135735	0.99973	-0.147377	7.64318	0.0268633	0.56111	-0.255849
AT2G32410.1;AT2G32410.2	AT2G32410.1;AT2G32410.2	6;4	5;3	AT2G32410.1 | Symbols: AXL | AXR1-like | chr2:13757702-13760862 FORWARD LENGTH=523;AT2G32410.2 | Symbols: AXL | AXR1-like | chr2:13757702-13760284 FORWARD LENGTH=417	2	6	5	14.5	12.6	523;417	3064	68853	71083	76956	73936	75842	71651	71075	73788	73464	0.0228267	0.858342	0.99973	-0.0203536	0.0653948	0.751063	0.775646	-0.0298673
AT2G32415.2;AT2G32415.1	AT2G32415.2;AT2G32415.1	2;2	2;2	AT2G32415.2 | Symbols: | Polynucleotidyl transferase, ribonuclease H fold protein with HRDC domain | chr2:13761386-13765421 REVERSE LENGTH=872;AT2G32415.1 | Symbols: | Polynucleotidyl transferase, ribonuclease H fold protein with HRDC domain | chr2:13761	2	2	2	3.3	3.3	872;891	3065	28311	32175	31246	29633	32851	25263	29011	31617	26404	0.000185058	0.986356	0.99973	-0.0118039	0.673541	0.348447	0.648553	0.0640753
AT2G32430.1	AT2G32430.1	2	2	AT2G32430.1 | Symbols: | Galactosyltransferase family protein | chr2:13771626-13774102 FORWARD LENGTH=409	1	2	2	5.4	5.4	409	3066	21243	20817	19229	24037	23438	18759	22753	21167	17199	1.40421	0.239359	0.99973	-0.115951	0.999485	0.271151	0.621249	-0.111944
AT2G32440.2;AT2G32440.1	AT2G32440.2;AT2G32440.1	1;1	1;1	AT2G32440.2 | Symbols: KAO2 | ent-kaurenoic acid hydroxylase 2 | chr2:13775668-13777783 FORWARD LENGTH=489;AT2G32440.1 | Symbols: KAO2, CYP88A4, ATKAO2 | ent-kaurenoic acid hydroxylase 2 | chr2:13775668-13777783 FORWARD LENGTH=489	2	1	1	2	2	489;489	3067	13222	13343	18042	14282	15435	18613	13870	14167	17015	0.862377	0.325627	0.99973	-0.101328	1.00435	0.270104	0.621146	-0.115649
AT2G32450.1	AT2G32450.1	12	6	AT2G32450.1 | Symbols: | Calcium-binding tetratricopeptide family protein | chr2:13778614-13781022 FORWARD LENGTH=802	1	12	6	18.3	8.9	802	3068	42137	52645	56051	45387	46811	49959	46617	47584	49247	0.084992	0.73261	0.99973	0.0130427	1.14458	0.2452	0.612625	0.085467
AT2G32520.1	AT2G32520.1	7	7	AT2G32520.1 | Symbols: | alpha/beta-Hydrolases superfamily protein | chr2:13805823-13807442 REVERSE LENGTH=239	1	7	7	42.7	42.7	239	3069	258313	246298	248491	256733	250158	258143	265846	255199	246981	0.0510971	0.790599	0.99973	0.00563129	0.0270839	0.834372	0.799611	-0.0226786
AT2G32580.2;AT2G32580.1;AT1G05070.1	AT2G32580.2;AT2G32580.1;AT1G05070.1	1;1;1	1;1;1	AT2G32580.2 | Symbols: | Protein of unknown function (DUF1068) | chr2:13828662-13829135 FORWARD LENGTH=121;AT2G32580.1 | Symbols: | Protein of unknown function (DUF1068) | chr2:13827849-13829135 FORWARD LENGTH=183;AT1G05070.1 | Symbols: | Protein of unk	3	1	1	9.1	9.1	121;183;184	172	17773	16774	15793	21098	22938	14891	18662	19179	15723	1.68922	0.210467	0.99973	-0.137665	4.03085	0.0665515	0.56111	-0.227224
AT2G32600.1	AT2G32600.1	3	2	AT2G32600.1 | Symbols: | hydroxyproline-rich glycoprotein family protein | chr2:13833779-13835525 REVERSE LENGTH=277	1	3	2	9.4	5.1	277	3070	27568	26455	22852	24398	27386	24954	25628	26031	25642	0.054245	0.784124	0.99973	0.0105459	0.0122997	0.887834	0.815064	0.00257334
AT2G32700.6;AT2G32700.5;AT2G32700.4;AT2G32700.3;AT2G32700.2;AT2G32700.1;AT2G32700.7	AT2G32700.6;AT2G32700.5;AT2G32700.4;AT2G32700.3;AT2G32700.2;AT2G32700.1;AT2G32700.7	7;7;7;7;7;7;6	7;7;7;7;7;7;6	AT2G32700.6 | Symbols: LUH | LEUNIG_homolog | chr2:13867235-13871844 FORWARD LENGTH=785;AT2G32700.5 | Symbols: LUH | LEUNIG_homolog | chr2:13867235-13871844 FORWARD LENGTH=787;AT2G32700.4 | Symbols: LUH | LEUNIG_homolog | chr2:13867235-13871844 FORWARD LEN	7	7	7	12	12	785;787;787;787;787;787;806	3072	109469	127548	118267	96311	103952	122610	97369	107013	114334	0.0110668	0.901277	0.99973	-0.0186954	3.50674	0.07953	0.56111	0.138006
AT2G32720.1	AT2G32720.1	5	5	AT2G32720.1 | Symbols: B5 #4, ATCB5-B, CB5-B | cytochrome B5 isoform B | chr2:13877013-13878447 REVERSE LENGTH=134	1	5	5	53.7	53.7	134	3073	341254	323611	319749	377187	395166	320696	367606	350118	320558	0.886784	0.320195	0.99973	-0.0741597	3.32432	0.0844424	0.56111	-0.150728
AT2G32730.1	AT2G32730.1	38	21	AT2G32730.1 | Symbols: | 26S proteasome regulatory complex, non-ATPase subcomplex, Rpn2/Psmd1 subunit | chr2:13880189-13885464 FORWARD LENGTH=1004	1	38	21	37.8	19.2	1004	3074	1099747	1142633	1123229	1079482	1065400	1083623	1062129	1110608	1105393	0.256698	0.562006	0.99973	0.0220068	0.98312	0.274046	0.621503	0.0600013
AT2G32810.2;AT2G32810.1	AT2G32810.2;AT2G32810.1	14;14	13;13	AT2G32810.2 | Symbols: BGAL9 | beta galactosidase 9 | chr2:13919741-13925325 REVERSE LENGTH=859;AT2G32810.1 | Symbols: BGAL9 | beta galactosidase 9 | chr2:13919410-13925325 REVERSE LENGTH=887	2	14	13	19.1	18.3	859;887	3076	222747	215359	227320	208416	207776	242907	211610	213480	231255	0.00529871	0.931899	0.99973	-0.00604083	0.108043	0.684533	0.758495	0.0137831
AT2G32850.1;AT2G32850.2	AT2G32850.1;AT2G32850.2	13;13	13;13	AT2G32850.1 | Symbols: | Protein kinase superfamily protein | chr2:13935448-13937977 REVERSE LENGTH=650;AT2G32850.2 | Symbols: | Protein kinase superfamily protein | chr2:13935448-13937977 REVERSE LENGTH=670	2	13	13	20.8	20.8	650;670	3077	186562	214987	197930	158793	183190	196223	176559	184652	190754	0.493097	0.433795	0.99973	0.0364183	4.57021	0.0563594	0.56111	0.155551
AT2G32880.1;AT2G32870.1	AT2G32880.1;AT2G32870.1	2;1	1;1	AT2G32880.1 | Symbols: | TRAF-like family protein | chr2:13948953-13950505 REVERSE LENGTH=318;AT2G32870.1 | Symbols: | TRAF-like family protein | chr2:13944968-13946776 REVERSE LENGTH=416	2	2	1	3.8	2.8	318;416	3079	24859	22485	22378	21012	20990	20544	19258	19517	19568	0.991104	0.299654	0.99973	-0.100358	2.78024	0.104802	0.572389	0.156696
AT2G32900.1	AT2G32900.1	6	6	AT2G32900.1 | Symbols: ATZW10 | centromere/kinetochore protein, putative (ZW10) | chr2:13953807-13957470 FORWARD LENGTH=742	1	6	6	10	10	742	3080	61156	66031	67232	64055	65759	64790	61481	65961	64325	0.0272174	0.845774	0.99973	-0.0211869	0.00837842	0.906897	0.818035	-0.00137215
AT2G32910.1	AT2G32910.1	2	2	AT2G32910.1 | Symbols: | DCD (Development and Cell Death) domain protein | chr2:13959685-13961989 FORWARD LENGTH=691	1	2	2	4.2	4.2	691	3081	18128	21131	17894	15770	18474	16963	13916	15848	17007	1.59374	0.219315	0.99973	-0.130727	2.56214	0.115161	0.577968	0.158488
AT2G32920.1	AT2G32920.1	11	10	AT2G32920.1 | Symbols: ATPDIL2-3, PDI9, ATPDI9, PDIL2-3 | PDI-like 2-3 | chr2:13962502-13965406 REVERSE LENGTH=440	1	11	10	26.8	26.1	440	3082	575799	557256	569422	549121	571697	581700	563236	553927	618188	0.324295	0.517406	0.99973	0.0275574	0.0206736	0.855453	0.805911	-3.47434e-05
AT2G33040.1	AT2G33040.1	17	17	AT2G33040.1 | Symbols: ATP3 | gamma subunit of Mt ATP synthase | chr2:14018978-14021047 REVERSE LENGTH=325	1	17	17	56.9	56.9	325	3084	1934048	1971486	1972153	2197580	2221034	1885691	2121244	2027046	1996077	0.149583	0.654103	0.99973	-0.0370729	1.60965	0.185386	0.592142	-0.101089
AT2G33120.1;AT2G33120.2;AT1G04760.1;AT2G32670.1;AT2G33120.3	AT2G33120.1;AT2G33120.2;AT1G04760.1;AT2G32670.1	21;21;12;12;10	2;2;1;1;1	AT2G33120.1 | Symbols: SAR1, VAMP722, ATVAMP722 | synaptobrevin-related protein 1 | chr2:14043785-14045337 REVERSE LENGTH=221;AT2G33120.2 | Symbols: SAR1, VAMP722, ATVAMP722 | synaptobrevin-related protein 1 | chr2:14043785-14045337 REVERSE LENGTH=229;AT1G	5	21	2	46.6	7.2	221;229;220;285;139	3085	91559	102658	94693	79158	98950	93772	90060	94147	93414	0.343607	0.505621	0.99973	0.0301467	1.51376	0.195654	0.598273	0.0876501
AT2G33150.1	AT2G33150.1	21	20	AT2G33150.1 | Symbols: PKT3, PED1, KAT2 | peroxisomal 3-ketoacyl-CoA thiolase 3 | chr2:14047814-14050983 REVERSE LENGTH=462	1	21	20	54.5	54.5	462	3086	1630589	1568948	2130805	1520450	1469570	2333981	1601618	1643809	2328829	1.71399	0.208074	0.99973	0.0662684	0.107925	0.684731	0.758495	0.00171726
AT2G33210.2;AT2G33210.1	AT2G33210.2;AT2G33210.1	35;35	20;20	AT2G33210.2 | Symbols: HSP60-2 | heat shock protein 60-2 | chr2:14075093-14078568 REVERSE LENGTH=580;AT2G33210.1 | Symbols: HSP60-2 | heat shock protein 60-2 | chr2:14075093-14078568 REVERSE LENGTH=585	2	35	20	60.3	39.3	580;585	3087	1185914	1178155	1156273	1168359	1115960	1189563	1166959	1170816	1183903	0.22853	0.583095	0.99973	0.0197143	0.180625	0.603108	0.733072	0.0191668
AT2G33220.1	AT2G33220.1	5	1	AT2G33220.1 | Symbols: | GRIM-19 protein | chr2:14078974-14079929 FORWARD LENGTH=143	1	5	1	45.5	9.1	143	3088	324640	316172	296550	329981	374332	298989	328996	321146	308416	0.638049	0.384085	0.99973	-0.0658183	1.26479	0.22782	0.611966	-0.0980777
AT2G33255.1	AT2G33255.1	4	3	AT2G33255.1 | Symbols: | Haloacid dehalogenase-like hydrolase (HAD) superfamily protein | chr2:14098795-14100358 FORWARD LENGTH=245	1	4	3	18	13.9	245	3089	68322	64847	70783	76716	74235	70869	78278	70675	72415	0.00685193	0.922772	0.99973	-0.00294276	1.85796	0.161303	0.589497	-0.12116
AT2G33330.1	AT2G33330.1	2	2	AT2G33330.1 | Symbols: PDLP3 | plasmodesmata-located protein 3 | chr2:14123181-14125028 REVERSE LENGTH=304	1	2	2	11.8	11.8	304	3091	22226	23570	22874	25400	30413	22713	24916	26954	23133	0.391764	0.479868	0.99973	-0.0662221	3.48826	0.0801475	0.56111	-0.19349
AT2G33340.1;AT2G33340.2;AT2G33340.3	AT2G33340.1;AT2G33340.2;AT2G33340.3	15;15;12	12;12;9	AT2G33340.1 | Symbols: MAC3B | MOS4-associated complex 3B | chr2:14126584-14131000 REVERSE LENGTH=525;AT2G33340.2 | Symbols: MAC3B | MOS4-associated complex 3B | chr2:14126584-14131000 REVERSE LENGTH=525;AT2G33340.3 | Symbols: MAC3B | MOS4-associated co	3	15	12	32.8	25.3	525;525;485	3092	175158	203093	182080	171730	175582	183659	166802	186925	173292	0.00053328	0.978124	0.99973	-0.0107781	1.22519	0.234092	0.612154	0.0776462
AT2G33410.1	AT2G33410.1	6	6	AT2G33410.1 | Symbols: | RNA-binding (RRM/RBD/RNP motifs) family protein | chr2:14156085-14157435 FORWARD LENGTH=404	1	6	6	19.3	19.3	404	3093	89091	93487	82812	88877	96303	91146	89910	90889	82618	0.696636	0.367053	0.99973	-0.0690229	0.369545	0.467935	0.689667	-0.0582573
AT2G33430.1	AT2G33430.1	1	1	AT2G33430.1 | Symbols: DAL1, DAL | differentiation and greening-like 1 | chr2:14162732-14164729 FORWARD LENGTH=219	1	1	1	9.6	9.6	219	3094	5240	5079	4956	8377	7367	5226	6648	6169	5042	2.92162	0.137174	0.99973	-0.231676	9.08789	0.0201767	0.56111	-0.457154
AT2G33470.2;AT2G33470.1	AT2G33470.2;AT2G33470.1	7;7	7;7	AT2G33470.2 | Symbols: GLTP1 | glycolipid transfer protein 1 | chr2:14176599-14177950 REVERSE LENGTH=202;AT2G33470.1 | Symbols: GLTP1, ATGLTP1 | glycolipid transfer protein 1 | chr2:14176599-14177950 REVERSE LENGTH=202	2	7	7	33.2	33.2	202;202	3095	120320	115739	102714	117817	110564	99773	110701	112504	97848	0.0956475	0.717846	0.99973	-0.0315615	0.484692	0.415541	0.671425	0.0459459
AT2G33530.1	AT2G33530.1	1	1	AT2G33530.1 | Symbols: scpl46 | serine carboxypeptidase-like 46 | chr2:14197866-14200536 REVERSE LENGTH=465	1	1	1	4.7	4.7	465	3096	15481	17149	16844	19752	22644	14132	17653	19585	15335	0.872861	0.323123	0.99973	-0.104644	2.71078	0.107608	0.573173	-0.192295
AT2G33580.1	AT2G33580.1	6	6	AT2G33580.1 | Symbols: | Protein kinase superfamily protein | chr2:14219848-14221842 REVERSE LENGTH=664	1	6	6	12.2	12.2	664	3097	22128	22708	28555	29490	30561	24185	25435	24639	23207	4.83199	0.0853342	0.99973	-0.200998	4.02829	0.0665883	0.56111	-0.198834
AT2G33585.1	AT2G33585.1	1	1	AT2G33585.1 | Symbols: | unknown protein; Has 31 Blast hits to 31 proteins in 12 species: Archae - 0; Bacteria - 0; Metazoa - 0; Fungi - 0; Plants - 31; Viruses - 0; Other Eukaryotes - 0 (source: NCBI BLink). | chr2:14223403-14224167 REVERSE LENGTH=193	1	1	1	7.3	7.3	193	3098	11463	10526	10253	11700	11879	10790	11373	9624	11909	0.266966	0.554782	0.99973	-0.0627572	0.480817	0.417048	0.672481	-0.0921666
AT2G33600.1	AT2G33600.1	5	3	AT2G33600.1 | Symbols: | NAD(P)-binding Rossmann-fold superfamily protein | chr2:14226873-14228498 FORWARD LENGTH=321	1	5	3	17.4	8.1	321	3099	140361	136055	139368	146605	137789	133085	148688	140790	139169	0.473379	0.442643	0.99973	0.0380864	0.0030657	0.943922	0.827182	-0.00586939
AT2G33610.1	AT2G33610.1	3	3	AT2G33610.1 | Symbols: ATSWI3B, CHB2, SWI3B | switch subunit 3 | chr2:14229023-14231149 FORWARD LENGTH=469	1	3	3	7.7	7.7	469	3100	28073	29370	27175	25004	25853	28800	25971	27423	27927	0.212617	0.595169	0.99973	0.0298268	1.06599	0.258372	0.617124	0.0871634
AT2G33620.4;AT2G33620.3;AT2G33620.2;AT2G33620.1	AT2G33620.4;AT2G33620.3;AT2G33620.2;AT2G33620.1	1;1;1;1	1;1;1;1	AT2G33620.4 | Symbols: | AT hook motif DNA-binding family protein | chr2:14234749-14236563 FORWARD LENGTH=351;AT2G33620.3 | Symbols: | AT hook motif DNA-binding family protein | chr2:14234749-14236563 FORWARD LENGTH=351;AT2G33620.2 | Symbols: | AT hook	4	1	1	4	4	351;351;351;351	3101	2417	3005	2709	3340	3295	2383	2952	2402	2559	1.19271	0.266985	0.99973	-0.188583	0.563018	0.383954	0.660555	-0.149375
AT2G33630.1	AT2G33630.1	10	10	AT2G33630.1 | Symbols: | NAD(P)-binding Rossmann-fold superfamily protein | chr2:14236951-14238734 REVERSE LENGTH=480	1	10	10	27.7	27.7	480	3102	247883	260330	256523	264465	274560	243755	262519	255297	249147	0.079168	0.741006	0.99973	-0.0294499	0.0884979	0.712138	0.767695	-0.0336451
AT2G33730.1;AT1G28180.1	AT2G33730.1	14;1	14;1	AT2G33730.1 | Symbols: | P-loop containing nucleoside triphosphate hydrolases superfamily protein | chr2:14265679-14267880 REVERSE LENGTH=733	2	14	14	25	25	733;614	3103	265266	285320	260369	268732	274718	248744	263527	265506	264303	0.0345358	0.827185	0.99973	0.00207824	0.328636	0.492548	0.696683	0.0337681
AT2G33790.1	AT2G33790.1	4	4	AT2G33790.1 | Symbols: ATAGP30, AGP30 | arabinogalactan protein 30 | chr2:14293862-14295237 REVERSE LENGTH=239	1	4	4	15.1	15.1	239	3105	60728	59415	57300	55140	73669	55076	66244	56466	55665	0.171149	0.632495	0.99973	-0.0438904	0.190977	0.592902	0.730695	-0.0514481
AT2G33800.1	AT2G33800.1	5	5	AT2G33800.1 | Symbols: | Ribosomal protein S5 family protein | chr2:14300925-14302352 REVERSE LENGTH=303	1	5	5	17.5	17.5	303	3106	16897	14756	13520	16413	14165	15786	15039	15419	14751	0.0722351	0.751886	0.99973	-0.036395	0.0743784	0.7351	0.771723	-0.0375443
AT2G33830.1;AT2G33830.2	AT2G33830.1;AT2G33830.2	2;2	2;2	AT2G33830.1 | Symbols: | Dormancy/auxin associated family protein | chr2:14309768-14310286 REVERSE LENGTH=106;AT2G33830.2 | Symbols: | Dormancy/auxin associated family protein | chr2:14309768-14310286 REVERSE LENGTH=108	2	2	2	26.4	26.4	106;108	3107	5300	6100	6266	6244	6011	6297	5050	4839	5266	4.6234	0.0895574	0.99973	-0.291781	0.189988	0.593882	0.730983	-0.0705993
AT2G33840.1	AT2G33840.1	9	5	AT2G33840.1 | Symbols: | Tyrosyl-tRNA synthetase, class Ib, bacterial/mitochondrial | chr2:14315011-14317329 FORWARD LENGTH=385	1	9	5	28.1	15.8	385	3108	230645	238472	208427	220112	247034	196245	251013	239442	204907	1.3271	0.249165	0.99973	0.0679048	0.299212	0.510702	0.704977	0.0304552
AT2G33845.1	AT2G33845.1	4	4	AT2G33845.1 | Symbols: | Nucleic acid-binding, OB-fold-like protein | chr2:14317781-14318712 FORWARD LENGTH=182	1	4	4	23.6	23.6	182	3109	47131	46830	52674	45419	55862	53955	54321	51950	54413	0.64685	0.381413	0.99973	0.0497631	0.712167	0.337209	0.642193	-0.0822337
AT2G33990.1	AT2G33990.1	2	2	AT2G33990.1 | Symbols: iqd9 | IQ-domain 9 | chr2:14360502-14361630 REVERSE LENGTH=263	1	2	2	7.2	7.2	263	3110	38304	37311	38970	36329	39296	37158	41221	39445	39482	1.59507	0.219129	0.99973	0.091263	0.13425	0.651023	0.750781	0.0228686
AT2G34040.1;AT2G34040.2	AT2G34040.1;AT2G34040.2	27;22	25;20	AT2G34040.1 | Symbols: | Apoptosis inhibitory protein 5 (API5) | chr2:14377957-14382246 REVERSE LENGTH=553;AT2G34040.2 | Symbols: | Apoptosis inhibitory protein 5 (API5) | chr2:14378571-14382246 REVERSE LENGTH=442	2	27	25	48.8	46.1	553;442	3111	652525	700429	692399	566062	590246	663665	585578	634044	672843	1.05981	0.287796	0.99973	0.0563496	6.0397	0.0379647	0.56111	0.168433
AT2G34050.1	AT2G34050.1	2	2	AT2G34050.1 | Symbols: | INVOLVED IN: protein complex assembly; LOCATED IN: mitochondrion, chloroplast; EXPRESSED IN: 19 plant structures; EXPRESSED DURING: 9 growth stages; CONTAINS InterPro DOMAIN/s: ATP11 (InterPro:IPR010591); Has 304 Blast hits to 304	1	2	2	12.9	12.9	248	3112	16959	19314	17465	21302	20629	15494	19161	18568	16492	0.552079	0.412897	0.99973	-0.0828272	0.625343	0.362418	0.650673	-0.0957363
AT2G34070.1	AT2G34070.1	2	2	AT2G34070.1 | Symbols: TBL37 | TRICHOME BIREFRINGENCE-LIKE 37 | chr2:14387631-14390160 REVERSE LENGTH=385	1	2	2	6.2	6.2	385	3113	37733	36410	35548	41852	42565	33842	38521	39103	34169	0.773668	0.346375	0.99973	-0.0811201	1.19631	0.237751	0.612154	-0.108505
AT2G34160.1;AT3G04620.1	AT2G34160.1	12;3	3;0	AT2G34160.1 | Symbols: | Alba DNA/RNA-binding protein | chr2:14426283-14427220 FORWARD LENGTH=130	2	12	3	61.5	31.5	130;164	3114	30203	30850	32877	34951	40590	31223	33261	33863	30184	2.24411	0.169086	0.99973	-0.133795	3.65701	0.075361	0.56111	-0.184767
AT2G34250.2;AT2G34250.1;AT1G29310.1;AT1G78720.1	AT2G34250.2;AT2G34250.1;AT1G29310.1	16;16;16;1	16;16;16;1	AT2G34250.2 | Symbols: | SecY protein transport family protein | chr2:14462635-14464572 FORWARD LENGTH=475;AT2G34250.1 | Symbols: | SecY protein transport family protein | chr2:14462635-14464572 FORWARD LENGTH=475;AT1G29310.1 | Symbols: | SecY protein t	4	16	16	28.2	28.2	475;475;475;475	1029	580904	615629	569162	598990	636968	540383	638174	613152	556172	0.300774	0.532328	0.99973	0.0250855	0.00171709	0.957582	0.830326	-0.0086724
AT2G34260.1;AT2G34260.2	AT2G34260.1;AT2G34260.2	2;1	2;1	AT2G34260.1 | Symbols: | transducin family protein / WD-40 repeat family protein | chr2:14465899-14468416 FORWARD LENGTH=353;AT2G34260.2 | Symbols: | transducin family protein / WD-40 repeat family protein | chr2:14466337-14468416 FORWARD LENGTH=296	2	2	2	6.5	6.5	353;296	3115	29377	30304	30399	31958	33380	28881	32587	33364	27263	0.00861843	0.913381	0.99973	-0.0154714	0.355477	0.476364	0.691524	-0.0648112
AT2G34300.2;AT2G34300.1	AT2G34300.2;AT2G34300.1	8;8	5;5	AT2G34300.2 | Symbols: | S-adenosyl-L-methionine-dependent methyltransferases superfamily protein | chr2:14473916-14476811 REVERSE LENGTH=770;AT2G34300.1 | Symbols: | S-adenosyl-L-methionine-dependent methyltransferases superfamily protein | chr2:1447391	2	8	5	14.5	9.9	770;770	3116	41941	48901	48533	45271	57615	57104	47072	65027	55482	0.969967	0.303356	0.99973	0.0668769	4.89057	0.0509985	0.56111	-0.19901
AT2G34310.3;AT2G34310.2;AT2G34310.1	AT2G34310.3;AT2G34310.2;AT2G34310.1	6;6;6	6;6;6	AT2G34310.3 | Symbols: | unknown protein; FUNCTIONS IN: molecular_function unknown; INVOLVED IN: biological_process unknown; LOCATED IN: cellular_component unknown; EXPRESSED IN: 24 plant structures; EXPRESSED DURING: 13 growth stages; BEST Arabidopsis th	3	6	6	40.5	40.5	242;242;242	3117	44223	43495	48609	45767	48321	49664	45480	44681	48678	0.285238	0.542236	0.99973	-0.0501691	0.626519	0.361983	0.650419	-0.0765107
AT2G34357.1	AT2G34357.1	4	4	AT2G34357.1 | Symbols: | ARM repeat superfamily protein | chr2:14499236-14505555 FORWARD LENGTH=1280	1	4	4	4	4	1280	3118	18000	16221	16424	15774	14006	16139	14957	15999	16128	0.216065	0.592235	0.99973	0.0361457	1.96023	0.153476	0.585647	0.141329
AT2G34460.1	AT2G34460.1	6	6	AT2G34460.1 | Symbols: | NAD(P)-binding Rossmann-fold superfamily protein | chr2:14529635-14530732 FORWARD LENGTH=280	1	6	6	22.9	22.9	280	3122	8314	8878	10434	12778	14151	7639	11147	10645	8143	2.88552	0.138521	0.99973	-0.207604	5.87055	0.0394777	0.56111	-0.32341
AT2G34470.1;AT2G34470.2	AT2G34470.1;AT2G34470.2	9;9	9;9	AT2G34470.1 | Symbols: UREG, PSKF109 | urease accessory protein G | chr2:14530900-14532411 REVERSE LENGTH=275;AT2G34470.2 | Symbols: UREG, PSKF109 | urease accessory protein G | chr2:14530900-14532411 REVERSE LENGTH=276	2	9	9	40.7	40.7	275;276	3123	258093	263620	253630	271787	262339	257782	269056	268535	252738	0.0104009	0.904253	0.99973	-0.00287949	0.0698957	0.742892	0.773548	-0.0304982
AT2G34480.1	AT2G34480.1	14	6	AT2G34480.1 | Symbols: | Ribosomal protein L18ae/LX family protein | chr2:14532916-14534161 REVERSE LENGTH=178	1	14	6	66.3	27	178	3124	660238	649977	682741	659836	661852	650948	638513	665609	640499	0.0255831	0.850441	0.99973	-0.0206358	0.11882	0.670184	0.754566	0.0147851
AT2G34490.1	AT2G34490.1	8	7	AT2G34490.1 | Symbols: CYP710A2 | cytochrome P450, family 710, subfamily A, polypeptide 2 | chr2:14535874-14537373 REVERSE LENGTH=499	1	8	7	21.8	20.2	499	3125	86400	89881	80611	88385	91477	76407	83809	81678	76057	1.07198	0.286123	0.99973	-0.085373	0.0309435	0.823332	0.795686	0.00350299
AT2G34500.1	AT2G34500.1	6	3	AT2G34500.1 | Symbols: CYP710A1 | cytochrome P450, family 710, subfamily A, polypeptide 1 | chr2:14539712-14541199 REVERSE LENGTH=495	1	6	3	20.6	15.6	495	3126	51958	53483	65949	53078	56907	62649	50810	54346	61631	0.298894	0.533606	0.99973	-0.0497098	0.00147721	0.960909	0.830746	-0.0104337
AT2G34510.1	AT2G34510.1	4	3	AT2G34510.1 | Symbols: | Protein of unknown function, DUF642 | chr2:14544114-14546732 REVERSE LENGTH=401	1	4	3	11.7	9	401	3127	49909	50172	59129	50268	58610	59896	51481	56868	64290	0.299306	0.533196	0.99973	0.0326657	0.798377	0.314538	0.636726	-0.0841617
AT2G34560.1	AT2G34560.1	15	1	AT2G34560.1 | Symbols: | P-loop containing nucleoside triphosphate hydrolases superfamily protein | chr2:14560266-14562695 FORWARD LENGTH=384	1	15	1	41.4	1.8	384	3128	455359	476171	389339	457309	480532	405039	464624	469231	399204	6.83483e-05	0.991674	0.99973	-0.0105898	0.0361345	0.809911	0.792211	-0.023843
AT2G34560.2	AT2G34560.2	15	1	AT2G34560.2 | Symbols: | P-loop containing nucleoside triphosphate hydrolases superfamily protein | chr2:14560266-14562695 FORWARD LENGTH=393	1	15	1	40.5	1.8	393	3129	39911	44580	34596	36819	41705	33421	39480	39325	31865	0.00972046	0.907364	0.99973	-0.0165259	1.23427	0.232667	0.612154	0.0892258
AT2G34570.1	AT2G34570.1	2	1	AT2G34570.1 | Symbols: MEE21 | PIN domain-like family protein | chr2:14563048-14564681 REVERSE LENGTH=281	1	2	1	10	4.6	281	3130	14413	15520	14540	16555	15207	13222	14442	14051	13561	0.738461	0.355074	0.99973	-0.0971689	0.00231194	0.950724	0.828895	-0.0164822
AT2G34585.1	AT2G34585.1	3	3	AT2G34585.1 | Symbols: | unknown protein; FUNCTIONS IN: molecular_function unknown; INVOLVED IN: biological_process unknown; LOCATED IN: plasma membrane, vacuole; EXPRESSED IN: 24 plant structures; EXPRESSED DURING: 15 growth stages; Has 43 Blast hits to	1	3	3	53.1	53.1	81	3131	214095	209749	184853	203543	254736	188811	231824	201346	191363	0.316029	0.522517	0.99973	-0.0511886	0.909713	0.288779	0.625469	-0.0882421
AT2G34590.1	AT2G34590.1	6	1	AT2G34590.1 | Symbols: | Transketolase family protein | chr2:14568956-14570844 REVERSE LENGTH=406	1	6	1	16.3	3.7	406	3132	211893	213946	202308	180581	173518	222831	199405	202334	219375	3.06549	0.13176	0.99973	0.106462	3.07895	0.0930399	0.56588	0.122706
AT2G34630.2;AT2G34630.1	AT2G34630.2;AT2G34630.1	7;6	7;6	AT2G34630.2 | Symbols: GPPS, GPS1 | geranyl diphosphate synthase 1 | chr2:14578689-14581632 FORWARD LENGTH=422;AT2G34630.1 | Symbols: GPPS, GPS1 | geranyl diphosphate synthase 1 | chr2:14579726-14581632 FORWARD LENGTH=321	2	7	7	18.5	18.5	422;321	3133	177980	163665	143168	184078	171683	140365	175865	168287	145901	0.00781588	0.917103	0.99973	-0.0177688	0.0770984	0.730619	0.77093	-0.0332782
AT2G34660.1;AT2G34660.2;AT1G30410.1	AT2G34660.1;AT2G34660.2	36;36;4	26;26;2	AT2G34660.1 | Symbols: ATMRP2, EST4, MRP2, ABCC2, AtABCC2 | multidrug resistance-associated protein 2 | chr2:14603267-14612387 FORWARD LENGTH=1623;AT2G34660.2 | Symbols: MRP2, ABCC2, AtABCC2 | multidrug resistance-associated protein 2 | chr2:14603267-14612	3	36	26	25.2	20.2	1623;1623;1468	3134	527535	562613	488444	494397	516764	463662	504880	513673	470631	0.137456	0.667148	0.99973	0.0139802	2.12014	0.141458	0.578237	0.0980965
AT2G34680.1	AT2G34680.1	37	37	AT2G34680.1 | Symbols: AIR9 | Outer arm dynein light chain 1 protein | chr2:14616947-14628300 REVERSE LENGTH=1708	1	37	37	27.9	27.9	1708	3135	527131	584867	582374	512613	540505	550507	490392	543726	551817	0.00949689	0.908516	0.99973	-0.0160032	1.46361	0.202169	0.602132	0.0794138
AT2G34690.1	AT2G34690.1	5	5	AT2G34690.1 | Symbols: ACD11 | Glycolipid transfer protein (GLTP) family protein | chr2:14630425-14631779 FORWARD LENGTH=206	1	5	5	26.7	26.7	206	3136	90784	84428	82473	86936	86216	84800	86123	83852	86210	7.55954e-05	0.991279	0.99973	-0.00991663	0.00869704	0.905352	0.817467	-0.00149407
AT2G34720.1	AT2G34720.1	1	1	AT2G34720.1 | Symbols: NF-YA4 | nuclear factor Y, subunit A4 | chr2:14650018-14651255 REVERSE LENGTH=198	1	1	1	7.6	7.6	198	3138	7074	8869	9003	5282	6344	8827	6242	6576	7654	0.027951	0.843791	0.99973	0.00133958	5.10378	0.0479416	0.56111	0.286496
AT2G34730.2;AT2G34730.1	AT2G34730.2;AT2G34730.1	3;3	2;2	AT2G34730.2 | Symbols: | myosin heavy chain-related | chr2:14654611-14657443 FORWARD LENGTH=825;AT2G34730.1 | Symbols: | myosin heavy chain-related | chr2:14654611-14657443 FORWARD LENGTH=825	2	3	2	3.5	2.5	825;825	3139	18780	18493	18702	20176	20604	17428	20021	18865	18004	0.0621092	0.769183	0.99973	-0.0330424	0.198332	0.58561	0.72793	-0.0564348
AT2G34790.1	AT2G34790.1	14	11	AT2G34790.1 | Symbols: MEE23, EDA28 | FAD-binding Berberine family protein | chr2:14673998-14677237 REVERSE LENGTH=532	1	14	11	31.2	25.2	532	3141	185857	173501	165423	204111	204242	169426	196109	193414	172866	0.166043	0.637326	0.99973	-0.0389494	2.64638	0.110472	0.574417	-0.138802
AT2G34970.1	AT2G34970.1	3	3	AT2G34970.1 | Symbols: | Trimeric LpxA-like enzyme | chr2:14746340-14748532 FORWARD LENGTH=730	1	3	3	5.5	5.5	730	3145	30322	29273	33016	33466	33627	32431	34818	33635	33513	0.288977	0.539719	0.99973	0.0349718	1.10008	0.252389	0.614454	-0.103861
AT2G35000.1	AT2G35000.1	1	1	AT2G35000.1 | Symbols: | RING/U-box superfamily protein | chr2:14751809-14752945 REVERSE LENGTH=378	1	1	1	3.2	3.2	378	3146	16689	17850	16834	17380	21089	17074	17208	17890	15752	1.50746	0.228445	0.99973	-0.127357	0.930695	0.284737	0.624739	-0.112595
AT2G35010.2;AT2G35010.1	AT2G35010.2;AT2G35010.1	7;7	7;7	AT2G35010.2 | Symbols: ATO1, TO1 | thioredoxin O1 | chr2:14754398-14755888 FORWARD LENGTH=194;AT2G35010.1 | Symbols: ATO1, TO1 | thioredoxin O1 | chr2:14754398-14755888 FORWARD LENGTH=194	2	7	7	35.1	35.1	194;194	3147	81790	76255	79657	92526	90765	87450	90343	81167	83862	1.10059	0.281561	0.99973	-0.084313	4.83235	0.0519539	0.56111	-0.187759
AT2G35020.1	AT2G35020.1	8	1	AT2G35020.1 | Symbols: GlcNAc1pUT2 | N-acetylglucosamine-1-phosphate uridylyltransferase 2 | chr2:14756803-14760477 FORWARD LENGTH=502	1	8	1	16.1	2.8	502	3148	23162	21213	24593	22590	21071	20530	20334	21688	19593	0.305084	0.529461	0.99973	-0.0590894	1.28543	0.224874	0.611966	0.103556
AT2G35040.2;AT2G35040.1	AT2G35040.2;AT2G35040.1	17;17	17;17	AT2G35040.2 | Symbols: | AICARFT/IMPCHase bienzyme family protein | chr2:14765347-14768023 REVERSE LENGTH=545;AT2G35040.1 | Symbols: | AICARFT/IMPCHase bienzyme family protein | chr2:14765347-14768269 REVERSE LENGTH=596	2	17	17	35.4	35.4	545;596	3149	376080	374331	378206	341917	330807	397623	367951	358384	404658	1.86829	0.194125	0.99973	0.0795114	1.38971	0.211186	0.60779	0.0764774
AT2G35050.1	AT2G35050.1	7	6	AT2G35050.1 | Symbols: | Protein kinase superfamily protein with octicosapeptide/Phox/Bem1p domain | chr2:14769708-14774796 FORWARD LENGTH=1257	1	7	6	7.7	7.1	1257	3150	49779	59236	58429	54104	62083	54929	52439	56964	52541	0.854407	0.327552	0.99973	-0.0794796	0.0731287	0.737184	0.77207	-0.031296
AT2G35100.1	AT2G35100.1	6	6	AT2G35100.1 | Symbols: ARAD1 | Exostosin family protein | chr2:14793993-14795564 REVERSE LENGTH=447	1	6	6	14.1	14.1	447	3151	60243	60513	57399	64727	61726	53935	60607	59932	55372	0.11978	0.686665	0.99973	-0.0362577	0.00711648	0.914536	0.819382	-0.0179704
AT2G35110.2;AT2G35110.1	AT2G35110.2;AT2G35110.1	4;4	4;4	AT2G35110.2 | Symbols: GRL, NAP1, NAPP | transcription activators | chr2:14795970-14803525 REVERSE LENGTH=1396;AT2G35110.1 | Symbols: GRL, NAP1, NAPP | transcription activators | chr2:14795970-14803525 REVERSE LENGTH=1425	2	4	4	4.4	4.4	1396;1425	3152	45804	51262	47177	43209	44843	44455	43911	47115	44887	0.342984	0.505876	0.99973	0.0366149	2.34539	0.127115	0.578237	0.122433
AT2G35120.1	AT2G35120.1	5	5	AT2G35120.1 | Symbols: | Single hybrid motif superfamily protein | chr2:14805913-14807274 REVERSE LENGTH=156	1	5	5	54.5	54.5	156	3153	330594	330677	332742	361572	356550	356197	360205	366409	319830	0.191152	0.613801	0.99973	-0.0379273	1.80773	0.166276	0.589497	-0.112086
AT2G35190.1	AT2G35190.1	6	5	AT2G35190.1 | Symbols: NPSN11, ATNPSN11, NSPN11 | novel plant snare 11 | chr2:14831087-14832979 FORWARD LENGTH=265	1	6	5	21.5	18.5	265	3154	72944	70619	60073	65731	76598	61360	70370	66476	62004	0.103291	0.708008	0.99973	-0.0346875	0.0135575	0.882129	0.813206	-0.000375439
AT2G35320.1	AT2G35320.1	1	1	AT2G35320.1 | Symbols: ATEYA, EYA | EYES ABSENT homolog | chr2:14867074-14868387 REVERSE LENGTH=307	1	1	1	4.9	4.9	307	3155	22496	24012	25336	21726	22038	24299	21896	22852	24322	0.115682	0.691707	0.99973	0.0211885	0.796754	0.314948	0.636798	0.0779969
AT2G35330.2;AT2G35330.1	AT2G35330.2;AT2G35330.1	3;3	3;3	AT2G35330.2 | Symbols: | RING/U-box superfamily protein | chr2:14869260-14871673 FORWARD LENGTH=711;AT2G35330.1 | Symbols: | RING/U-box superfamily protein | chr2:14869179-14871673 FORWARD LENGTH=738	2	3	3	4.6	4.6	711;738	3156	31678	36989	32503	33712	33356	32412	32269	34581	33312	0.0520634	0.78861	0.99973	0.00985686	0.127294	0.659618	0.75259	0.0243031
AT2G35350.1	AT2G35350.1	3	1	AT2G35350.1 | Symbols: PLL1 | poltergeist like 1 | chr2:14881360-14884116 REVERSE LENGTH=783	1	3	1	3.3	1.9	783	3157	21851	23331	23827	25850	27093	21784	25543	25134	24963	0.109342	0.700164	0.99973	0.0175198	1.14161	0.245743	0.612625	-0.114845
AT2G35360.1	AT2G35360.1	1	1	AT2G35360.1 | Symbols: | ubiquitin family protein | chr2:14889311-14890799 REVERSE LENGTH=225	1	1	1	7.1	7.1	225	3158	15603	16775	13808	15854	19456	12635	16237	15435	13403	0.555964	0.411519	0.99973	-0.0890529	0.121388	0.66684	0.753392	-0.0539248
AT2G35410.1	AT2G35410.1	4	4	AT2G35410.1 | Symbols: | RNA-binding (RRM/RBD/RNP motifs) family protein | chr2:14898341-14899590 FORWARD LENGTH=308	1	4	4	14	14	308	3160	8415	9178	9478	10394	11670	8326	10006	10110	8672	0.34163	0.506741	0.99973	-0.0781291	1.48278	0.199694	0.601274	-0.166848
AT2G35450.1	AT2G35450.1	1	1	AT2G35450.1 | Symbols: | catalytics;hydrolases | chr2:14903201-14905361 REVERSE LENGTH=346	1	1	1	3.2	3.2	346	3161	12276	11927	11857	11650	10561	12219	11907	11794	11408	0.126371	0.678888	0.99973	0.0281747	0.423066	0.44198	0.68122	0.0667332
AT2G35490.1	AT2G35490.1	3	3	AT2G35490.1 | Symbols: | Plastid-lipid associated protein PAP / fibrillin family protein | chr2:14912309-14913797 REVERSE LENGTH=376	1	3	3	9.8	9.8	376	3162	47279	44231	50115	49488	45194	60955	46937	50681	57334	0.00504448	0.933788	0.99973	-0.0063637	2.09317	0.143318	0.578862	-0.136109
AT2G35530.1	AT2G35530.1	2	2	AT2G35530.1 | Symbols: bZIP16, AtbZIP16 | basic region/leucine zipper transcription factor 16 | chr2:14923280-14926025 REVERSE LENGTH=409	1	2	2	6.4	6.4	409	3163	22246	25664	26501	25969	28476	32380	24292	27081	26671	2.81589	0.141259	0.99973	-0.153823	5.06403	0.048381	0.56111	-0.222595
AT2G35605.1	AT2G35605.1	4	4	AT2G35605.1 | Symbols: | SWIB/MDM2 domain superfamily protein | chr2:14946161-14947027 FORWARD LENGTH=109	1	4	4	43.1	43.1	109	3164	105423	97208	98569	107870	114412	105668	111610	100175	104651	0.358612	0.497017	0.99973	-0.0515621	1.99044	0.151375	0.584192	-0.122754
AT2G35610.1	AT2G35610.1	6	6	AT2G35610.1 | Symbols: XEG113 | xyloglucanase 113 | chr2:14947617-14951106 REVERSE LENGTH=644	1	6	6	12	12	644	3165	145997	147392	140862	163751	171485	134835	156670	157970	139921	0.277818	0.547084	0.99973	-0.0484048	1.64687	0.181472	0.592142	-0.11435
AT2G35630.1	AT2G35630.1	25	24	AT2G35630.1 | Symbols: MOR1, GEM1 | ARM repeat superfamily protein | chr2:14966828-14980361 FORWARD LENGTH=1978	1	25	24	16.4	16	1978	3166	437167	474958	423488	429733	450119	410283	412296	445937	403611	0.111252	0.697587	0.99973	-0.0319885	0.644329	0.35669	0.649944	0.04998
AT2G35635.1;AT1G31340.1	AT2G35635.1;AT1G31340.1	17;17	4;4	AT2G35635.1 | Symbols: UBQ7, RUB2 | ubiquitin 7 | chr2:14981044-14981943 FORWARD LENGTH=154;AT1G31340.1 | Symbols: RUB1, NEDD8, ATRUB1 | related to ubiquitin 1 | chr1:11218076-11219417 REVERSE LENGTH=156	2	17	4	70.1	27.9	154;156	1102	49420	49782	34018	44774	44231	32059	43061	43800	30670	0.18901	0.615551	0.99973	-0.0427286	2.80294	0.103902	0.570802	0.138041
AT2G35690.1	AT2G35690.1	11	6	AT2G35690.1 | Symbols: ACX5 | acyl-CoA oxidase 5 | chr2:14999962-15002892 FORWARD LENGTH=664	1	11	6	16.9	10.5	664	3168	87180	85870	102245	87581	86349	97638	87233	88781	99894	0.199603	0.606003	0.99973	0.0228738	0.121912	0.666146	0.753145	0.0196649
AT2G35720.1	AT2G35720.1	14	12	AT2G35720.1 | Symbols: OWL1 | DNAJ heat shock N-terminal domain-containing protein | chr2:15016883-15019866 FORWARD LENGTH=538	1	14	12	23.4	21	538	3170	197132	190517	196059	199466	207063	192530	195764	191786	194357	0.21879	0.589901	0.99973	-0.0419095	0.122572	0.665114	0.753066	-0.0374513
AT2G35736.2;AT2G35736.1	AT2G35736.2;AT2G35736.1	1;1	1;1	AT2G35736.2 | Symbols: | unknown protein; FUNCTIONS IN: molecular_function unknown; INVOLVED IN: biological_process unknown; LOCATED IN: endomembrane system; EXPRESSED IN: 22 plant structures; EXPRESSED DURING: 13 growth stages; BEST Arabidopsis thaliana	2	1	1	19.6	19.6	56;56	3171	26932	21808	31322	20776	20577	32443	22083	22717	30843	0.345269	0.504524	0.99973	0.035664	1.97539	0.15237	0.584192	0.117575
AT2G35770.1	AT2G35770.1	7	7	AT2G35770.1 | Symbols: scpl28 | serine carboxypeptidase-like 28 | chr2:15034179-15036497 REVERSE LENGTH=462	1	7	7	14.9	14.9	462	3173	90744	83950	86698	95103	103079	87509	97956	94195	93846	0.02883	0.841174	0.99973	0.00154443	2.11993	0.141479	0.578237	-0.128241
AT2G35780.1;AT2G24000.2;AT2G24000.1	AT2G35780.1	12;1;1	12;1;1	AT2G35780.1 | Symbols: scpl26 | serine carboxypeptidase-like 26 | chr2:15037733-15040104 REVERSE LENGTH=452	3	12	12	30.1	30.1	452;401;464	3174	200214	194437	193416	211824	218682	193234	205850	200706	199895	0.193997	0.611187	0.99973	-0.0405537	0.909071	0.288869	0.625469	-0.0849642
AT2G35790.1	AT2G35790.1	3	3	AT2G35790.1 | Symbols: | unknown protein; CONTAINS InterPro DOMAIN/s: Protein of unknown function DUF1301 (InterPro:IPR009724); Has 116 Blast hits to 116 proteins in 49 species: Archae - 0; Bacteria - 0; Metazoa - 53; Fungi - 6; Plants - 49; Viruses - 0;	1	3	3	13	13	238	3175	76702	76099	69192	83017	86015	67964	76977	75917	67742	1.59001	0.219652	0.99973	-0.103195	1.01827	0.266932	0.621146	-0.0943485
AT2G35800.1	AT2G35800.1	4	4	AT2G35800.1 | Symbols: | mitochondrial substrate carrier family protein | chr2:15044437-15048352 FORWARD LENGTH=823	1	4	4	5.6	5.6	823	3177	50533	52536	49258	52823	57345	46434	51261	50614	45127	1.12521	0.277618	0.99973	-0.0912669	0.114836	0.675141	0.755581	-0.039931
AT2G35810.1;AT2G35830.1;AT2G35830.2	AT2G35810.1	5;2;2	5;2;2	AT2G35810.1 | Symbols: | unknown protein; BEST Arabidopsis thaliana protein match is: unknown protein (TAIR:AT2G35830.2); Has 153 Blast hits to 153 proteins in 52 species: Archae - 0; Bacteria - 62; Metazoa - 0; Fungi - 0; Plants - 82; Viruses - 0; Other	3	5	5	29.1	29.1	199;184;189	3178	70693	80298	80587	105286	101383	70850	96318	86172	67399	3.75291	0.109635	0.99973	-0.151299	8.98316	0.0205069	0.56111	-0.261088
AT2G35840.3;AT2G35840.2;AT2G35840.1	AT2G35840.3;AT2G35840.2;AT2G35840.1	12;12;12	8;8;8	AT2G35840.3 | Symbols: | Sucrose-6F-phosphate phosphohydrolase family protein | chr2:15053952-15055776 FORWARD LENGTH=422;AT2G35840.2 | Symbols: | Sucrose-6F-phosphate phosphohydrolase family protein | chr2:15053952-15055776 FORWARD LENGTH=422;AT2G35840.	3	12	8	30.1	21.8	422;422;422	3179	299953	290925	245937	276129	269242	257048	286450	282715	265199	0.967084	0.303894	0.99973	0.0563211	0.799431	0.314204	0.636726	0.0605529
AT2G35880.1	AT2G35880.1	6	6	AT2G35880.1 | Symbols: | TPX2 (targeting protein for Xklp2) protein family | chr2:15063204-15065259 REVERSE LENGTH=432	1	6	6	18.1	18.1	432	3180	43253	56812	52635	39430	46153	54390	42061	48551	49958	0.0578485	0.777263	0.99973	0.00614017	2.56238	0.115108	0.577968	0.125551
AT2G35910.1	AT2G35910.1	2	2	AT2G35910.1 | Symbols: | RING/U-box superfamily protein | chr2:15073225-15073878 REVERSE LENGTH=217	1	2	2	19.4	19.4	217	3181	28537	33007	29212	31529	38686	24530	35798	35139	30103	1.77706	0.202679	0.99973	0.0928048	0.232282	0.55706	0.719627	-0.0620568
AT2G35920.1	AT2G35920.1	6	6	AT2G35920.1 | Symbols: | RNA helicase family protein | chr2:15075674-15080506 FORWARD LENGTH=995	1	6	6	9.7	9.7	995	3182	123106	133463	132722	134529	135654	114541	133179	129225	120090	0.00111884	0.968062	0.99973	-0.00838671	0.126273	0.660998	0.75259	0.0170252
AT2G35940.3;AT2G35940.2;AT2G35940.1;AT2G27220.1;AT2G27220.2;AT4G32980.1;AT2G16400.1;AT4G34610.2;AT4G34610.1;AT5G41410.1	AT2G35940.3;AT2G35940.2;AT2G35940.1	6;6;6;1;1;1;1;1;1;1	5;5;5;1;1;1;0;0;0;1	AT2G35940.3 | Symbols: BLH1 | BEL1-like homeodomain 1 | chr2:15089171-15091699 REVERSE LENGTH=680;AT2G35940.2 | Symbols: BLH1 | BEL1-like homeodomain 1 | chr2:15089171-15091699 REVERSE LENGTH=680;AT2G35940.1 | Symbols: BLH1, EDA29 | BEL1-like homeodomain 1	10	6	5	13.1	11.2	680;680;680;431;439;473;482;532;532;611	3184	56755	64588	67716	56641	62531	68026	54019	59967	64792	0.589422	0.399652	0.99973	-0.0663958	0.0818547	0.722774	0.768926	0.0142715
AT2G35980.1	AT2G35980.1	4	4	AT2G35980.1 | Symbols: YLS9, NHL10, ATNHL10 | Late embryogenesis abundant (LEA) hydroxyproline-rich glycoprotein family | chr2:15110635-15111318 FORWARD LENGTH=227	1	4	4	24.7	24.7	227	3185	134512	148153	157652	134903	172409	161153	144810	157192	158068	0.0394981	0.815213	0.99973	-0.0260879	0.966839	0.277066	0.62261	-0.0893987
AT2G36060.2;AT2G36060.3;AT2G36060.1	AT2G36060.2;AT2G36060.3;AT2G36060.1	11;10;10	6;6;6	AT2G36060.2 | Symbols: MMZ3, UEV1C | MMS ZWEI homologue 3 | chr2:15143012-15143998 REVERSE LENGTH=146;AT2G36060.3 | Symbols: MMZ3, UEV1C | MMS ZWEI homologue 3 | chr2:15143012-15143998 REVERSE LENGTH=144;AT2G36060.1 | Symbols: MMZ3, UEV1C | MMS ZWEI homolo	3	11	6	71.2	31.5	146;144;145	3186	115903	117579	110237	116270	109168	115691	125471	114071	114871	0.831378	0.33301	0.99973	0.0551141	0.0666419	0.748842	0.775051	0.0109122
AT2G36070.1	AT2G36070.1	9	9	AT2G36070.1 | Symbols: ATTIM44-2, TIM44-2 | translocase inner membrane subunit 44-2 | chr2:15145119-15147895 REVERSE LENGTH=469	1	9	9	22.4	22.4	469	3187	144757	147972	139801	153454	159440	146207	154042	152140	144603	0.0576508	0.777734	0.99973	-0.0263721	0.926162	0.285387	0.624982	-0.0860114
AT2G36100.1	AT2G36100.1	6	6	AT2G36100.1 | Symbols: | Uncharacterised protein family (UPF0497) | chr2:15159744-15160669 REVERSE LENGTH=206	1	6	6	17.5	17.5	206	3188	168539	159053	230635	209382	227943	211270	187751	179359	202303	6.83802	0.0592348	0.99973	-0.187842	7.62422	0.0269877	0.56111	-0.216466
AT2G36130.1	AT2G36130.1	6	6	AT2G36130.1 | Symbols: | Cyclophilin-like peptidyl-prolyl cis-trans isomerase family protein | chr2:15166863-15168259 FORWARD LENGTH=164	1	6	6	39	39	164	3189	169793	168722	178719	188673	184782	172366	189947	179382	173885	0.00166984	0.961579	0.99973	-0.00690724	0.742099	0.328891	0.640467	-0.0776108
AT2G36160.1	AT2G36160.1	15	3	AT2G36160.1 | Symbols: | Ribosomal protein S11 family protein | chr2:15169925-15171159 FORWARD LENGTH=150	1	15	3	64.7	10.7	150	3190	591749	571918	564737	587900	606047	577836	579885	571929	582723	0.096314	0.716723	0.99973	-0.0306513	0.117344	0.672204	0.755403	-0.0357614
AT2G36230.1	AT2G36230.1	3	3	AT2G36230.1 | Symbols: APG10, HISN3 | Aldolase-type TIM barrel family protein | chr2:15193878-15195509 REVERSE LENGTH=304	1	3	3	10.9	10.9	304	3192	52527	55087	55166	60249	60408	51903	61961	60289	54438	0.341599	0.50677	0.99973	0.034106	0.771595	0.321151	0.638006	-0.0841746
AT2G36250.2;AT2G36250.1	AT2G36250.2;AT2G36250.1	6;6	3;3	AT2G36250.2 | Symbols: FTSZ2-1, ATFTSZ2-1 | Tubulin/FtsZ family protein | chr2:15197661-15199932 REVERSE LENGTH=478;AT2G36250.1 | Symbols: FTSZ2-1, ATFTSZ2-1 | Tubulin/FtsZ family protein | chr2:15197661-15199932 REVERSE LENGTH=478	2	6	3	20.9	10.5	478;478	3193	82111	83912	80016	84513	86805	79714	81766	83632	78724	0.181514	0.622415	0.99973	-0.040269	0.0559184	0.768247	0.780352	-0.0289843
AT2G36290.1;AT1G74300.1	AT2G36290.1	12;1	12;1	AT2G36290.1 | Symbols: | alpha/beta-Hydrolases superfamily protein | chr2:15208867-15210768 REVERSE LENGTH=364	2	12	12	42.6	42.6	364;346	3194	473312	467467	410880	456325	455549	408749	473203	461541	424747	0.625763	0.388237	0.99973	0.0418479	0.337589	0.487186	0.69523	0.0335126
AT2G36300.1	AT2G36300.1	3	2	AT2G36300.1 | Symbols: | Integral membrane Yip1 family protein | chr2:15213362-15214129 REVERSE LENGTH=255	1	3	2	12.5	9.8	255	3195	22083	21881	22401	22232	22791	21206	22012	23543	20445	0.0012929	0.966046	0.99973	-0.00499705	0.0154202	0.874227	0.811286	0.00295951
AT2G36310.1	AT2G36310.1	4	4	AT2G36310.1 | Symbols: URH1 | uridine-ribohydrolase 1 | chr2:15224692-15226633 REVERSE LENGTH=336	1	4	4	11.6	11.6	336	3196	57259	56625	57296	62345	58510	52587	59518	55749	50843	0.496261	0.432457	0.99973	-0.0623144	0.00949725	0.901227	0.8169	-0.0189391
AT2G36330.1;AT5G62820.1	AT2G36330.1	3;1	3;1	AT2G36330.1 | Symbols: | Uncharacterised protein family (UPF0497) | chr2:15233620-15235298 FORWARD LENGTH=283	2	3	3	11	11	283;297	3197	32560	33253	38981	39012	41356	36422	35343	37174	34842	1.95152	0.188271	0.99973	-0.121474	2.80329	0.10388	0.570802	-0.156361
AT2G36360.2;AT2G36360.1;AT2G36360.3;AT2G36360.4;AT2G36360.5	AT2G36360.2;AT2G36360.1;AT2G36360.3;AT2G36360.4;AT2G36360.5	9;9;9;9;9	9;9;9;9;9	AT2G36360.2 | Symbols: | Galactose oxidase/kelch repeat superfamily protein | chr2:15243461-15247523 REVERSE LENGTH=496;AT2G36360.1 | Symbols: | Galactose oxidase/kelch repeat superfamily protein | chr2:15243461-15247523 REVERSE LENGTH=496;AT2G36360.3 |	5	9	9	21	21	496;496;503;511;512	3198	114992	112867	125355	117234	113414	122148	115377	115884	124904	0.107277	0.702661	0.99973	0.0137115	0.0191357	0.860934	0.807511	0.00170832
AT2G36380.1	AT2G36380.1	46	30	AT2G36380.1 | Symbols: PDR6, ATPDR6 | pleiotropic drug resistance 6 | chr2:15257583-15263627 FORWARD LENGTH=1453	1	46	30	26.4	17.5	1453	3199	940500	1114655	1022779	864345	989237	1016956	901803	1000461	1031302	0.43553	0.459359	0.99973	0.0313343	2.41266	0.123728	0.578237	0.100641
AT2G36390.1	AT2G36390.1	13	9	AT2G36390.1 | Symbols: SBE2.1, BE3 | starch branching enzyme 2.1 | chr2:15264283-15269940 FORWARD LENGTH=858	1	13	9	17.6	13.5	858	3200	143703	155320	155603	160074	164476	142237	152777	157827	142195	0.236627	0.577106	0.99973	-0.0438936	0.121067	0.667418	0.753679	-0.0380842
AT2G36410.1	AT2G36410.1	9	1	AT2G36410.1 | Symbols: | Family of unknown function (DUF662) | chr2:15279041-15280270 FORWARD LENGTH=195	1	9	1	36.9	6.7	195	3201	23981	24321	23930	22313	22708	23879	22623	20958	20005	1.43001	0.23669	0.99973	-0.115795	0.632426	0.360083	0.650067	0.0681341
AT2G36410.2;AT2G36410.3	AT2G36410.2;AT2G36410.3	10;8	0;0	AT2G36410.2 | Symbols: | Family of unknown function (DUF662) | chr2:15279041-15280270 FORWARD LENGTH=192;AT2G36410.3 | Symbols: | Family of unknown function (DUF662) | chr2:15279041-15280270 FORWARD LENGTH=192	2	10	0	37	0	192;192	3202	18205	22470	25555	16435	24073	26288	18787	22819	22194	0.289868	0.539196	0.99973	-0.0662053	0.000609729	0.974465	0.834158	-0.0122769
AT2G36460.1;AT2G36460.2	AT2G36460.1;AT2G36460.2	26;18	15;10	AT2G36460.1 | Symbols: | Aldolase superfamily protein | chr2:15296929-15298387 REVERSE LENGTH=358;AT2G36460.2 | Symbols: | Aldolase superfamily protein | chr2:15296929-15297732 REVERSE LENGTH=267	2	26	15	66.2	43.6	358;267	3203	396231	406239	399325	344776	305388	396221	339236	328002	397392	0.297749	0.534452	0.99973	0.0249384	8.03428	0.0247496	0.56111	0.199777
AT2G36480.1;AT2G36480.2;AT2G36480.3	AT2G36480.1;AT2G36480.2;AT2G36480.3	3;3;3	3;3;3	AT2G36480.1 | Symbols: | ENTH/VHS family protein | chr2:15303114-15306274 REVERSE LENGTH=830;AT2G36480.2 | Symbols: | ENTH/VHS family protein | chr2:15302567-15306274 REVERSE LENGTH=844;AT2G36480.3 | Symbols: | ENTH/VHS family protein | chr2:15302567-15	3	3	3	3.5	3.5	830;844;886	3204	25503	30821	28608	26516	31174	28049	26316	28948	27685	0.199816	0.605737	0.99973	-0.047727	0.00280274	0.946226	0.82818	-0.0136434
AT2G36485.1	AT2G36485.1	1	1	AT2G36485.1 | Symbols: | ENTH/VHS family protein | chr2:15307059-15307535 REVERSE LENGTH=158	1	1	1	7.6	7.6	158	3205	19632	25247	22516	20064	25804	21573	20129	22792	21224	0.458541	0.449006	0.99973	-0.0722891	0.00724387	0.913657	0.819228	-0.000984366
AT2G36530.1	AT2G36530.1	32	30	AT2G36530.1 | Symbols: LOS2, ENO2 | Enolase | chr2:15321081-15323786 REVERSE LENGTH=444	1	32	30	73.9	73.9	444	3206	10714737	9930620	10025616	10067763	8907055	10077504	10193365	9708389	10441609	1.52441	0.226569	0.99973	0.0627275	1.96056	0.153444	0.585647	0.0782205
AT2G36580.1	AT2G36580.1	25	9	AT2G36580.1 | Symbols: | Pyruvate kinase family protein | chr2:15339253-15342781 FORWARD LENGTH=527	1	25	9	50.5	21.6	527	3208	1980603	2001947	1969443	2076014	1986994	1892109	2003874	2057104	1926007	0.0894146	0.726403	0.99973	0.0076998	0.02454	0.842849	0.802621	-0.000757023
AT2G36620.1	AT2G36620.1	10	2	AT2G36620.1 | Symbols: RPL24A | ribosomal protein L24 | chr2:15350548-15351819 REVERSE LENGTH=164	1	10	2	33.5	6.1	164	3209	44204	46541	26217	15821	36568	39719	40804	40024	35438	22.0659	0.0121806	0.99973	0.336031	17.5359	0.00680031	0.492165	0.344642
AT2G36650.1	AT2G36650.1	4	2	AT2G36650.1 | Symbols: | unknown protein; Has 35333 Blast hits to 34131 proteins in 2444 species: Archae - 798; Bacteria - 22429; Metazoa - 974; Fungi - 991; Plants - 531; Viruses - 0; Other Eukaryotes - 9610 (source: NCBI BLink). | chr2:15359994-15361194	1	4	2	16.6	9.7	373	3210	18620	20886	20872	21346	24677	18476	20632	23271	17907	0.325072	0.516747	0.99973	-0.0614365	0.681313	0.346281	0.64667	-0.0952538
AT2G36680.1;AT2G36680.2;AT2G36680.4;AT2G36680.3	AT2G36680.1	4;1;1;1	2;0;0;0	AT2G36680.1 | Symbols: | Modifier of rudimentary (Mod(r)) protein | chr2:15368980-15370726 REVERSE LENGTH=218	4	4	2	23.9	12.8	218;139;168;168	3211	100900	100905	93218	98834	103924	101387	104502	99539	98711	0.00143714	0.96436	0.99973	-0.0066228	0.185514	0.598338	0.73259	-0.0439319
AT2G36810.1	AT2G36810.1	14	14	AT2G36810.1 | Symbols: | ARM repeat superfamily protein | chr2:15425739-15439462 REVERSE LENGTH=1716	1	14	14	10.6	10.6	1716	3212	115835	129819	137898	126060	134327	127986	119132	126619	129606	0.323819	0.517701	0.99973	-0.0491795	0.0148356	0.87665	0.811286	-0.0180207
AT2G36830.1	AT2G36830.1	1	1	AT2G36830.1 | Symbols: GAMMA-TIP, TIP1;1, GAMMA-TIP1 | gamma tonoplast intrinsic protein | chr2:15445490-15446336 FORWARD LENGTH=251	1	1	1	6.8	6.8	251	3213	293325	261509	354867	378071	382721	354755	348993	316540	338199	4.59017	0.0901174	0.99973	-0.152377	14.4889	0.00929647	0.50438	-0.294287
AT2G36850.1	AT2G36850.1	32	23	AT2G36850.1 | Symbols: ATGSL08, GSL8, GSL08, ATGSL8, CHOR | glucan synthase-like 8 | chr2:15454935-15469666 REVERSE LENGTH=1904	1	32	23	19.7	15	1904	3215	464146	525482	515844	480032	515113	509436	474226	493496	507792	0.0743171	0.748302	0.99973	-0.0281442	0.0204254	0.856386	0.806197	0.000854099
AT2G36880.2;AT2G36880.1	AT2G36880.2;AT2G36880.1	26;26	13;13	AT2G36880.2 | Symbols: MAT3 | methionine adenosyltransferase 3 | chr2:15479721-15480893 REVERSE LENGTH=390;AT2G36880.1 | Symbols: MAT3 | methionine adenosyltransferase 3 | chr2:15479721-15480893 REVERSE LENGTH=390	2	26	13	73.1	43.1	390;390	3216	1009294	1054162	920390	963718	959068	945941	1009138	1019832	938061	0.832934	0.332639	0.99973	0.0486093	0.856041	0.300823	0.629664	0.0567624
AT2G36885.2;AT2G36885.1	AT2G36885.2;AT2G36885.1	2;2	2;2	AT2G36885.2 | Symbols: | unknown protein; FUNCTIONS IN: molecular_function unknown; LOCATED IN: chloroplast; EXPRESSED IN: 22 plant structures; EXPRESSED DURING: 13 growth stages; Has 35333 Blast hits to 34131 proteins in 2444 species: Archae - 798; Bacte	2	2	2	7.5	7.5	255;256	3217	30025	28683	26854	34123	34831	27628	30692	29992	27736	1.94184	0.188924	0.99973	-0.127382	3.14537	0.0905177	0.563795	-0.174784
AT2G36900.1;AT2G36900.2;AT5G50440.1	AT2G36900.1;AT2G36900.2	5;5;2	2;2;1	AT2G36900.1 | Symbols: MEMB11, ATMEMB11 | membrin 11 | chr2:15491615-15492587 REVERSE LENGTH=225;AT2G36900.2 | Symbols: MEMB11, ATMEMB11 | membrin 11 | chr2:15491049-15492587 REVERSE LENGTH=225	3	5	2	24	14.2	225;225;219	3218	71777	74274	69357	77894	82971	64745	75157	72432	65390	0.962299	0.304845	0.99973	-0.0831198	0.439661	0.43427	0.679894	-0.0667592
AT2G36910.1	AT2G36910.1	17	13	AT2G36910.1 | Symbols: ATPGP1, PGP1, ABCB1 | ATP binding cassette subfamily B1 | chr2:15502162-15507050 FORWARD LENGTH=1286	1	17	13	14	11.8	1286	3219	89401	99481	97558	86755	92694	96775	87076	97363	96708	0.234575	0.578621	0.99973	0.025486	0.590237	0.373754	0.655833	0.0523943
AT2G36950.1	AT2G36950.1	21	16	AT2G36950.1 | Symbols: | Heavy metal transport/detoxification superfamily protein | chr2:15515216-15516754 FORWARD LENGTH=386	1	21	16	42.2	36.5	386	3220	22076	26281	27054	23387	27670	24274	21411	24500	23752	1.38354	0.241702	0.99973	-0.112851	0.0106917	0.895524	0.816355	0.0015313
AT2G37020.1;AT2G37020.2	AT2G37020.1;AT2G37020.2	3;3	3;3	AT2G37020.1 | Symbols: | Translin family protein | chr2:15546514-15548792 FORWARD LENGTH=308;AT2G37020.2 | Symbols: | Translin family protein | chr2:15546511-15548792 FORWARD LENGTH=310	2	3	3	12.7	12.7	308;310	3221	33738	35645	35389	34804	36187	36057	35788	36701	37159	0.293132	0.537219	0.99973	0.0346217	0.0602894	0.760564	0.779025	-0.0310046
AT2G37040.1	AT2G37040.1	51	29	AT2G37040.1 | Symbols: PAL1, ATPAL1 | PHE ammonia lyase 1 | chr2:15557602-15560237 REVERSE LENGTH=725	1	51	29	63.9	38.9	725	3222	2199344	2088079	1743296	1811487	1666353	1697769	1744190	1818219	1654725	0.124044	0.681688	0.99973	0.0115289	10.7694	0.0155284	0.56111	0.220601
AT2G37050.3;AT2G37050.1;AT2G37050.2	AT2G37050.3;AT2G37050.1	15;14;7	13;12;7	AT2G37050.3 | Symbols: | Leucine-rich repeat protein kinase family protein | chr2:15569290-15573477 FORWARD LENGTH=934;AT2G37050.1 | Symbols: | Leucine-rich repeat protein kinase family protein | chr2:15569290-15573477 FORWARD LENGTH=933	3	15	13	19.3	17.2	934;933;714	3223	151425	171018	192421	152967	167990	191906	151743	165198	189102	0.0192096	0.870102	0.99973	-0.0193135	0.0378425	0.806052	0.791663	0.00561791
AT2G37080.1	AT2G37080.1	9	9	AT2G37080.1 | Symbols: RIP3 | ROP interactive partner 3 | chr2:15581565-15584057 REVERSE LENGTH=583	1	9	9	22	22	583	3224	79324	83552	76387	84806	82423	78252	76289	78645	75744	1.22309	0.263186	0.99973	-0.0897309	0.115158	0.674783	0.755581	-0.0370141
AT2G37130.2;AT2G37130.1	AT2G37130.2;AT2G37130.1	8;8	8;8	AT2G37130.2 | Symbols: | Peroxidase superfamily protein | chr2:15598225-15599734 REVERSE LENGTH=296;AT2G37130.1 | Symbols: | Peroxidase superfamily protein | chr2:15598225-15600004 REVERSE LENGTH=327	2	8	8	31.4	31.4	296;327	3226	200613	163255	130716	239786	225922	134413	284460	228403	141462	3.55117	0.115188	0.99973	0.124754	10.9063	0.0152842	0.56111	-0.279038
AT2G37160.1;AT2G37160.2	AT2G37160.1;AT2G37160.2	3;3	2;2	AT2G37160.1 | Symbols: | Transducin/WD40 repeat-like superfamily protein | chr2:15609047-15612529 FORWARD LENGTH=544;AT2G37160.2 | Symbols: | Transducin/WD40 repeat-like superfamily protein | chr2:15609047-15612529 FORWARD LENGTH=573	2	3	2	7.9	7.9	544;573	3227	20113	23205	21597	19330	21553	22191	21963	21664	24371	1.70396	0.209063	0.99973	0.108447	0.257034	0.540005	0.7121	0.0415065
AT2G37170.1	AT2G37170.1	6	4	AT2G37170.1 | Symbols: PIP2B, PIP2;2 | plasma membrane intrinsic protein 2 | chr2:15613624-15614791 REVERSE LENGTH=285	1	6	4	21.4	14	285	3228	328426	334497	604410	386049	409270	539346	385294	363602	556168	0.170584	0.6332	0.99973	-0.0323571	1.32595	0.219369	0.610838	-0.074682
AT2G37180.1	AT2G37180.1	5	4	AT2G37180.1 | Symbols: RD28, PIP2;3, PIP2C | Aquaporin-like superfamily protein | chr2:15617779-15618937 FORWARD LENGTH=285	1	5	4	18.2	14.4	285	3229	100074	84189	191634	112630	103172	175901	106577	90696	178894	0.690328	0.368668	0.99973	-0.0583869	0.858711	0.300218	0.629664	-0.0594228
AT2G37190.1	AT2G37190.1	11	1	AT2G37190.1 | Symbols: | Ribosomal protein L11 family protein | chr2:15619559-15620059 REVERSE LENGTH=166	1	11	1	58.4	9.6	166	3230	346414	351776	319853	330272	373262	337646	338830	331402	335460	0.345079	0.504732	0.99973	-0.050031	0.0826144	0.721813	0.768788	-0.032421
AT2G37220.1	AT2G37220.1	6	4	AT2G37220.1 | Symbols: | RNA-binding (RRM/RBD/RNP motifs) family protein | chr2:15634980-15636331 REVERSE LENGTH=289	1	6	4	27.3	20.8	289	3232	40731	41953	29687	32489	33876	41935	35779	36813	32787	0.115421	0.692089	0.99973	-0.0394458	0.449579	0.43016	0.678908	0.0532365
AT2G37230.1	AT2G37230.1	20	20	AT2G37230.1 | Symbols: | Tetratricopeptide repeat (TPR)-like superfamily protein | chr2:15637177-15639450 REVERSE LENGTH=757	1	20	20	30.8	30.8	757	3233	572028	601430	560385	545138	551708	554129	547539	554859	564218	0.132484	0.672235	0.99973	0.0136035	1.20009	0.237329	0.612154	0.070655
AT2G37250.1	AT2G37250.1	5	4	AT2G37250.1 | Symbols: ADK, ATPADK1 | adenosine kinase | chr2:15641991-15643318 FORWARD LENGTH=284	1	5	4	22.2	19	284	3234	80758	77847	74714	84586	82012	74558	82698	79427	73573	0.105935	0.70441	0.99973	-0.0330272	0.213388	0.572386	0.725777	-0.0476629
AT2G37270.2;AT2G37270.1	AT2G37270.2;AT2G37270.1	12;12	4;4	AT2G37270.2 | Symbols: ATRPS5B, RPS5B | ribosomal protein 5B | chr2:15647883-15649042 REVERSE LENGTH=207;AT2G37270.1 | Symbols: ATRPS5B, RPS5B | ribosomal protein 5B | chr2:15647883-15649042 REVERSE LENGTH=207	2	12	4	41.1	17.9	207;207	3235	2171171	2147856	2087337	2179591	2145332	2075900	2101185	2119724	2034217	0.124268	0.68132	0.99973	-0.0332185	0.0324053	0.819037	0.794398	0.00124836
AT2G37360.1	AT2G37360.1	10	5	AT2G37360.1 | Symbols: | ABC-2 type transporter family protein | chr2:15673555-15675822 REVERSE LENGTH=755	1	10	5	16	9	755	3237	270267	272653	237676	269502	280815	232559	262190	266313	232445	0.201248	0.604605	0.99973	-0.0409859	0.00774216	0.910593	0.818725	-0.00420775
AT2G37400.1	AT2G37400.1	3	3	AT2G37400.1 | Symbols: | Tetratricopeptide repeat (TPR)-like superfamily protein | chr2:15696365-15697366 REVERSE LENGTH=333	1	3	3	10.5	10.5	333	3238	33542	33197	33429	35647	34630	32987	35969	34575	32710	0.0114511	0.899254	0.99973	-0.000139716	0.146845	0.637324	0.746255	-0.0439157
AT2G37410.2;AT2G37410.1	AT2G37410.2;AT2G37410.1	5;5	5;5	AT2G37410.2 | Symbols: ATTIM17-2, TIM17, TIM17-2 | translocase inner membrane subunit 17-2 | chr2:15698119-15698850 REVERSE LENGTH=243;AT2G37410.1 | Symbols: ATTIM17-2, TIM17, TIM17-2 | translocase inner membrane subunit 17-2 | chr2:15698119-15698850 REVER	2	5	5	28	28	243;243	3239	100609	106243	79641	103543	116025	84874	105245	106056	80094	0.56944	0.406748	0.99973	-0.0631913	0.930302	0.2848	0.624739	-0.0876675
