## Supplemental Table 4 for "Quantitative proteomics reveals extensive lysine ubiquitination in the Arabidopsis root proteome and uncovers novel transcription factor stability states" (part 2 of 3)

### Sheet: NormAbundance and DE (continued)
Proteins	Majority protein IDs	Peptide counts all	Peptide counts unique	Fasta headers	Number of proteins	Peptides	Unique peptides	Sequence coverage	Unique sequence coverage	Sequence lengths	id	bortezomib_1 (Norm. TMT intensity )	bortezomib_2 (Norm. TMT intensity )	bortezomib_3 (Norm. TMT intensity )	DMSO_1 (Norm. TMT intensity )	DMSO_2 (Norm. TMT intensity )	DMSO_3 (Norm. TMT intensity )	IAA_1 (Norm. TMT intensity )	IAA_2 (Norm. TMT intensity )	IAA_3 (Norm. TMT intensity )	tt (IAA vs DMSO)	pval (IAA vs DMSO)	fdr (IAA vs DMSO)	log2FC (IAA/DMSO)	test stastic (BTZ vs DMSO)	p-val (BTZ vs DMSO)	fdr (BTZ vs DMSO)	log2FC (BTZ/DMSO)
AT2G37470.1	AT2G37470.1	12	2	AT2G37470.1 | Symbols: | Histone superfamily protein | chr2:15736832-15737248 FORWARD LENGTH=138	1	12	2	66.7	13	138	3240	59432	57700	68015	59691	71728	75231	56521	58657	69077	4.42784	0.0934245	0.99973	-0.165486	3.20215	0.0884485	0.56111	-0.158518
AT2G37500.1;AT2G37500.2	AT2G37500.1;AT2G37500.2	7;6	7;6	AT2G37500.1 | Symbols: | arginine biosynthesis protein ArgJ family | chr2:15739904-15742689 REVERSE LENGTH=468;AT2G37500.2 | Symbols: | arginine biosynthesis protein ArgJ family | chr2:15739904-15742430 REVERSE LENGTH=409	2	7	7	16	16	468;409	3241	205828	196213	211043	219910	208054	204162	220827	204551	206651	0.0193681	0.869572	0.99973	-0.000221399	0.192699	0.59112	0.72993	-0.0441274
AT2G37540.1	AT2G37540.1	1	1	AT2G37540.1 | Symbols: | NAD(P)-binding Rossmann-fold superfamily protein | chr2:15751695-15753820 REVERSE LENGTH=321	1	1	1	4	4	321	3242	19138	17534	14346	22540	23700	15726	22773	20713	13978	1.2388	0.260986	0.99973	-0.108818	6.63785	0.0331797	0.56111	-0.28047
AT2G37550.2;AT2G37550.1	AT2G37550.2;AT2G37550.1	15;15	10;10	AT2G37550.2 | Symbols: ASP1, AGD7 | ARF-GAP domain 7 | chr2:15755544-15757456 REVERSE LENGTH=456;AT2G37550.1 | Symbols: ASP1, AGD7 | ARF-GAP domain 7 | chr2:15755544-15757456 REVERSE LENGTH=456	2	15	10	40.1	28.3	456;456	3243	254677	274658	237822	250768	275088	238915	258070	248464	235089	0.251801	0.565365	0.99973	-0.0443418	0.0360591	0.810161	0.792211	0.00449404
AT2G37585.1	AT2G37585.1	1	1	AT2G37585.1 | Symbols: | Core-2/I-branching beta-1,6-N-acetylglucosaminyltransferase family protein | chr2:15765864-15767722 FORWARD LENGTH=384	1	1	1	3.6	3.6	384	3244	12532	12795	10693	9796	10630	11580	10631	10640	11208	0.0814999	0.737582	0.99973	0.0211648	2.2495	0.132797	0.578237	0.170456
AT2G37600.2;AT2G37600.1	AT2G37600.2;AT2G37600.1	10;10	2;2	AT2G37600.2 | Symbols: | Ribosomal protein L36e family protein | chr2:15774410-15775203 REVERSE LENGTH=113;AT2G37600.1 | Symbols: | Ribosomal protein L36e family protein | chr2:15774410-15775203 REVERSE LENGTH=113	2	10	2	48.7	17.7	113;113	3245	40173	38619	44565	38233	35186	47443	35882	40777	43900	0.01051	0.903805	0.99973	-0.00362137	0.23689	0.554209	0.719102	0.0294789
AT2G37660.1	AT2G37660.1	4	3	AT2G37660.1 | Symbols: | NAD(P)-binding Rossmann-fold superfamily protein | chr2:15795481-15796977 REVERSE LENGTH=325	1	4	3	16.9	14.8	325	3247	35548	28700	29808	37623	29930	33187	38449	30569	31984	0.0228	0.858366	0.99973	0.00374722	0.982415	0.274166	0.621503	-0.0990448
AT2G37680.1	AT2G37680.1	2	2	AT2G37680.1 | Symbols: | CONTAINS InterPro DOMAIN/s: Vacuolar import/degradation protein Vid24 (InterPro:IPR018618); Has 318 Blast hits to 317 proteins in 131 species: Archae - 0; Bacteria - 0; Metazoa - 80; Fungi - 184; Plants - 51; Viruses - 0; Other Eu	1	2	2	16.3	16.3	215	3248	11431	12533	10580	10914	11746	10806	12397	11750	10540	0.309282	0.52673	0.99973	0.0516989	0.203465	0.580939	0.72793	0.045739
AT2G37690.1;AT2G05140.1	AT2G37690.1	15;2	15;2	AT2G37690.1 | Symbols: | phosphoribosylaminoimidazole carboxylase, putative / AIR carboxylase, putative | chr2:15806111-15810240 FORWARD LENGTH=642	2	15	15	30.8	30.8	642;162	3249	402575	384171	413689	377238	359740	423840	386991	388279	425611	0.819438	0.335693	0.99973	0.0489514	0.637896	0.358366	0.649944	0.0484155
AT2G37720.1;AT5G64020.1	AT2G37720.1	3;1	3;1	AT2G37720.1 | Symbols: TBL15 | TRICHOME BIREFRINGENCE-LIKE 15 | chr2:15818082-15821219 FORWARD LENGTH=482	2	3	3	5.6	5.6	482;408	3250	35246	38444	36585	42889	43068	34806	38243	41076	33526	1.22651	0.262775	0.99973	-0.097836	1.84429	0.162659	0.589497	-0.131073
AT2G37760.4;AT2G37760.3;AT2G37760.5;AT2G37760.2;AT2G37760.1;AT2G37770.1;AT2G37770.2	AT2G37760.4;AT2G37760.3;AT2G37760.5;AT2G37760.2;AT2G37760.1	9;9;9;9;9;1;1	7;7;7;7;7;1;1	AT2G37760.4 | Symbols: | NAD(P)-linked oxidoreductase superfamily protein | chr2:15831995-15833678 FORWARD LENGTH=290;AT2G37760.3 | Symbols: | NAD(P)-linked oxidoreductase superfamily protein | chr2:15831995-15833678 FORWARD LENGTH=290;AT2G37760.5 | Symb	7	9	7	35.9	29.3	290;290;291;311;311;283;315	3251	208761	174738	212565	201498	166253	219152	212439	179795	224849	1.49225	0.229857	0.99973	0.0723425	0.191582	0.592309	0.730428	0.0223452
AT2G37790.1	AT2G37790.1	9	7	AT2G37790.1 | Symbols: | NAD(P)-linked oxidoreductase superfamily protein | chr2:15838838-15840752 FORWARD LENGTH=314	1	9	7	37.9	31.8	314	3252	190183	178729	192322	209559	189551	193519	203834	193256	195300	0.019602	0.868748	0.99973	-0.000581939	0.76697	0.322375	0.638006	-0.0785268
AT2G37860.3;AT2G37860.2;AT2G37860.1	AT2G37860.3;AT2G37860.2;AT2G37860.1	7;4;4	4;2;2	AT2G37860.3 | Symbols: LCD1 | Protein of unknown function (DUF3411) | chr2:15856952-15858793 FORWARD LENGTH=432;AT2G37860.2 | Symbols: LCD1 | Protein of unknown function (DUF3411) | chr2:15856952-15858351 FORWARD LENGTH=347;AT2G37860.1 | Symbols: LCD1 | Pr	3	7	4	17.1	11.1	432;347;347	3253	117745	127828	119410	122398	122857	124553	117117	118512	120496	0.4095	0.471147	0.99973	-0.0543927	0.0145966	0.877616	0.811286	-0.0189472
AT2G37870.1	AT2G37870.1	2	2	AT2G37870.1 | Symbols: | Bifunctional inhibitor/lipid-transfer protein/seed storage 2S albumin superfamily protein | chr2:15859280-15859723 FORWARD LENGTH=115	1	2	2	12.2	12.2	115	3254	59850	57124	84154	53522	54684	88665	52100	58083	83368	0.0207913	0.864828	0.99973	-0.0245368	0.343464	0.483178	0.694204	0.0308633
AT2G37970.1	AT2G37970.1	22	22	AT2G37970.1 | Symbols: SOUL-1 | SOUL heme-binding family protein | chr2:15891027-15891704 FORWARD LENGTH=225	1	22	22	79.1	79.1	225	3256	902171	776768	819961	895285	917822	808913	891532	794069	832160	0.548935	0.414003	0.99973	-0.0585373	0.666342	0.35065	0.648553	-0.0693855
AT2G37990.1	AT2G37990.1	7	7	AT2G37990.1 | Symbols: | ribosome biogenesis regulatory protein (RRS1) family protein | chr2:15900713-15903028 FORWARD LENGTH=318	1	7	7	28.6	28.6	318	3257	108317	127432	108811	103988	126186	105936	107409	107457	109616	0.304665	0.529779	0.99973	-0.050795	0.333138	0.489731	0.695799	0.0358218
AT2G38000.1	AT2G38000.1	7	7	AT2G38000.1 | Symbols: | chaperone protein dnaJ-related | chr2:15903315-15905276 REVERSE LENGTH=419	1	7	7	21	21	419	3258	108365	119105	132223	114476	127964	123326	112412	116205	119287	0.784809	0.343623	0.99973	-0.0722317	0.0396348	0.801873	0.791116	-0.0241549
AT2G38010.1;AT2G38010.2	AT2G38010.1;AT2G38010.2	12;12	10;10	AT2G38010.1 | Symbols: | Neutral/alkaline non-lysosomal ceramidase | chr2:15906862-15909867 FORWARD LENGTH=757;AT2G38010.2 | Symbols: | Neutral/alkaline non-lysosomal ceramidase | chr2:15906862-15909867 FORWARD LENGTH=792	2	12	10	19	16.1	757;792	3259	142849	145675	129209	153081	170233	127679	148048	153189	129124	0.635667	0.385006	0.99973	-0.0675577	1.5097	0.196169	0.598715	-0.110524
AT2G38020.1;AT2G38020.2	AT2G38020.1;AT2G38020.2	21;20	19;18	AT2G38020.1 | Symbols: VCL1, MAN, EMB258 | vacuoleless1 (VCL1) | chr2:15910098-15914190 REVERSE LENGTH=858;AT2G38020.2 | Symbols: VCL1, MAN, EMB258 | vacuoleless1 (VCL1) | chr2:15910272-15914190 REVERSE LENGTH=834	2	21	19	26.6	25.3	858;834	3260	339071	361936	395473	347288	349250	379908	337168	353398	381615	0.00360145	0.943463	0.99973	-0.00572747	0.228581	0.559879	0.720702	0.0266035
AT2G38040.2;AT2G38040.1	AT2G38040.2;AT2G38040.1	33;33	33;33	AT2G38040.2 | Symbols: CAC3 | acetyl Co-enzyme a carboxylase carboxyltransferase alpha subunit | chr2:15917612-15920749 FORWARD LENGTH=769;AT2G38040.1 | Symbols: CAC3 | acetyl Co-enzyme a carboxylase carboxyltransferase alpha subunit | chr2:15917612-159207	2	33	33	47.2	47.2	769;769	3262	1203248	1174575	1166332	1183917	1152146	1254886	1172000	1184407	1177851	0.0343974	0.827627	0.99973	-0.0229578	0.0116067	0.891407	0.815953	-0.0189235
AT2G38050.1	AT2G38050.1	3	3	AT2G38050.1 | Symbols: DET2, DWF6, ATDET2 | 3-oxo-5-alpha-steroid 4-dehydrogenase family protein | chr2:15921303-15922176 REVERSE LENGTH=262	1	3	3	8.8	8.8	262	3263	27912	29004	32825	28983	31771	31568	28723	30872	30944	0.0520587	0.788645	0.99973	-0.0281351	0.126391	0.660859	0.75259	-0.0409072
AT2G38070.1	AT2G38070.1	2	2	AT2G38070.1 | Symbols: | Protein of unknown function (DUF740) | chr2:15928737-15930596 FORWARD LENGTH=619	1	2	2	3.6	3.6	619	3264	170272	151300	117270	126835	122333	120838	141924	130214	118992	1.58342	0.220394	0.99973	0.0800995	9.80123	0.017894	0.56111	0.246153
AT2G38080.1	AT2G38080.1	2	2	AT2G38080.1 | Symbols: IRX12, LAC4, ATLMCO4, LMCO4 | Laccase/Diphenol oxidase family protein | chr2:15934540-15937352 FORWARD LENGTH=558	1	2	2	5.7	5.7	558	3265	33072	31514	39572	42529	46742	35901	40341	40407	39366	0.358168	0.497324	0.99973	-0.0595076	8.38703	0.0231628	0.56111	-0.265138
AT2G38110.1	AT2G38110.1	6	3	AT2G38110.1 | Symbols: ATGPAT6, GPAT6 | glycerol-3-phosphate acyltransferase 6 | chr2:15952816-15955364 REVERSE LENGTH=501	1	6	3	11	4.4	501	3267	20897	25477	20910	20623	22233	19670	20215	20625	19730	0.15794	0.645178	0.99973	-0.0458528	1.29051	0.224255	0.611966	0.105807
AT2G38120.1	AT2G38120.1	2	2	AT2G38120.1 | Symbols: AUX1, WAV5, PIR1, MAP1 | Transmembrane amino acid transporter family protein | chr2:15973493-15976792 FORWARD LENGTH=485	1	2	2	6.4	6.4	485	3268	31332	32765	38003	30866	35542	35105	36782	36861	35686	2.08659	0.179045	0.99973	0.107012	0.0341055	0.814935	0.793917	0.00831837
AT2G38170.2;AT2G38170.1;AT2G38170.3	AT2G38170.2;AT2G38170.1;AT2G38170.3	4;4;4	3;3;3	AT2G38170.2 | Symbols: CAX1, ATCAX1, RCI4 | cation exchanger 1 | chr2:15990574-15993178 REVERSE LENGTH=392;AT2G38170.1 | Symbols: CAX1, ATCAX1, RCI4 | cation exchanger 1 | chr2:15989429-15993178 REVERSE LENGTH=463;AT2G38170.3 | Symbols: CAX1, ATCAX1, RCI4	3	4	3	9.2	8.4	392;463;475	3269	13723	17274	15346	11521	14842	10536	11921	11702	10961	0.555242	0.411695	0.99973	-0.093477	9.18107	0.0197696	0.56111	0.32877
AT2G38180.1	AT2G38180.1	2	2	AT2G38180.1 | Symbols: | SGNH hydrolase-type esterase superfamily protein | chr2:15997187-15998751 FORWARD LENGTH=312	1	2	2	7.7	7.7	312	3270	25849	24850	24628	25255	24189	23368	24544	25203	23267	0.0215968	0.86188	0.99973	0.00399688	0.366267	0.469495	0.689755	0.0489908
AT2G38230.1;AT2G38210.1	AT2G38230.1	14;6	10;3	AT2G38230.1 | Symbols: ATPDX1.1, PDX1.1 | pyridoxine biosynthesis 1.1 | chr2:16011475-16012404 FORWARD LENGTH=309	2	14	10	36.6	27.2	309;79	3271	67898	67330	91241	69009	64763	103576	71143	70433	105870	0.975004	0.302495	0.99973	0.0601098	0.382653	0.460631	0.686832	-0.0676903
AT2G38270.1	AT2G38270.1	3	3	AT2G38270.1 | Symbols: CXIP2, ATGRX2 | CAX-interacting protein 2 | chr2:16031347-16033054 REVERSE LENGTH=293	1	3	3	17.1	17.1	293	3272	92479	87751	94114	110082	105283	89927	101041	98876	95655	0.245224	0.570548	0.99973	-0.0466802	3.13369	0.090957	0.564962	-0.154204
AT2G38280.2;AT2G38280.1	AT2G38280.2;AT2G38280.1	23;23	22;22	AT2G38280.2 | Symbols: FAC1, ATAMPD | AMP deaminase, putative / myoadenylate deaminase, putative | chr2:16033767-16038793 REVERSE LENGTH=839;AT2G38280.1 | Symbols: FAC1, ATAMPD | AMP deaminase, putative / myoadenylate deaminase, putative | chr2:16033767-16	2	23	22	27.9	27.7	839;839	3273	527181	562780	542263	517644	539237	536884	525104	545322	536676	0.115691	0.69168	0.99973	0.0120226	0.365683	0.469925	0.689755	0.0344001
AT2G38290.1;AT2G38290.2	AT2G38290.1	3;1	3;1	AT2G38290.1 | Symbols: ATAMT2, AMT2;1, AMT2 | ammonium transporter 2 | chr2:16039672-16042291 REVERSE LENGTH=475	2	3	3	8	8	475;359	3274	12961	14024	13476	14936	15556	13682	14887	14571	14473	0.000272843	0.983821	0.99973	-0.00795814	1.09512	0.253253	0.614505	-0.126665
AT2G38310.1	AT2G38310.1	2	1	AT2G38310.1 | Symbols: PYL4, RCAR10 | PYR1-like 4 | chr2:16050251-16050874 FORWARD LENGTH=207	1	2	1	8.7	4.8	207	3275	38104	35739	17722	30032	29673	15581	34445	26550	16781	0.407989	0.472112	0.99973	0.0469434	9.15624	0.0198556	0.56111	0.282415
AT2G38360.1	AT2G38360.1	4	3	AT2G38360.1 | Symbols: PRA1.B4 | prenylated RAB acceptor 1.B4 | chr2:16069840-16070502 REVERSE LENGTH=220	1	4	3	31.4	28.2	220	3276	64724	61181	52336	66933	70018	52224	62623	60378	50290	2.38711	0.160769	0.99973	-0.126525	0.796668	0.314975	0.636798	-0.0858922
AT2G38380.1	AT2G38380.1	12	6	AT2G38380.1 | Symbols: | Peroxidase superfamily protein | chr2:16076443-16078314 FORWARD LENGTH=349	1	12	6	36.4	24.4	349	3277	609092	572124	593121	561505	562542	619838	577334	560346	608100	0.0347808	0.826423	0.99973	0.00156686	0.239107	0.552392	0.718131	0.0249751
AT2G38390.1;AT5G58400.1;AT1G49570.1	AT2G38390.1	9;1;1	5;0;0	AT2G38390.1 | Symbols: | Peroxidase superfamily protein | chr2:16079726-16081381 FORWARD LENGTH=349	3	9	5	28.9	23.5	349;325;350	3278	187116	147976	144341	154417	139674	158111	155806	146936	154325	0.137569	0.667119	0.99973	0.0154383	1.32034	0.219911	0.610838	0.0843618
AT2G38400.1;AT2G38400.2	AT2G38400.1;AT2G38400.2	3;3	3;3	AT2G38400.1 | Symbols: AGT3 | alanine:glyoxylate aminotransferase 3 | chr2:16083779-16085974 FORWARD LENGTH=477;AT2G38400.2 | Symbols: AGT3 | alanine:glyoxylate aminotransferase 3 | chr2:16083779-16086115 FORWARD LENGTH=493	2	3	3	9.2	9.2	477;493	3279	44145	41568	39844	49461	46881	39497	50365	47405	44141	0.913661	0.314594	0.99973	0.0630887	1.40278	0.209455	0.606292	-0.113555
AT2G38410.1	AT2G38410.1	10	10	AT2G38410.1 | Symbols: | ENTH/VHS/GAT family protein | chr2:16086912-16090047 REVERSE LENGTH=671	1	10	10	21.3	21.3	671	3280	180707	203580	232058	175664	186812	239966	176904	189768	228448	0.00702344	0.921668	0.99973	-0.0176418	0.344586	0.482579	0.693983	0.0329158
AT2G38465.1	AT2G38465.1	1	1	AT2G38465.1 | Symbols: | unknown protein; FUNCTIONS IN: molecular_function unknown; INVOLVED IN: biological_process unknown; LOCATED IN: plasma membrane; EXPRESSED IN: 21 plant structures; EXPRESSED DURING: 11 growth stages; Has 16 Blast hits to 16 protei	1	1	1	15.5	15.5	84	3281	11183	9275	9397	11404	11773	10439	11312	9361	8689	2.96198	0.135563	0.99973	-0.195198	1.79958	0.16688	0.589497	-0.171175
AT2G38480.1	AT2G38480.1	3	3	AT2G38480.1 | Symbols: | Uncharacterised protein family (UPF0497) | chr2:16110960-16111694 REVERSE LENGTH=188	1	3	3	19.1	19.1	188	3282	26402	25836	22652	26153	31623	21702	25438	24005	20296	4.03673	0.102319	0.99973	-0.18859	0.555628	0.386677	0.661576	-0.0857825
AT2G38550.1	AT2G38550.1	11	11	AT2G38550.1 | Symbols: | Transmembrane proteins 14C | chr2:16132178-16134229 FORWARD LENGTH=335	1	11	11	26.9	26.9	335	3283	536222	501237	499113	547013	641400	479285	552235	522320	486031	1.55302	0.223301	0.99973	-0.0957702	1.93743	0.155247	0.586809	-0.118143
AT2G38560.1	AT2G38560.1	5	4	AT2G38560.1 | Symbols: TFIIS | transcript elongation factor IIS | chr2:16134802-16136319 FORWARD LENGTH=378	1	5	4	13.5	10.1	378	3284	37804	41758	35359	35481	38061	35156	36189	38594	36163	0.230832	0.581305	0.99973	0.0295323	1.00199	0.270524	0.621146	0.0803171
AT2G38580.1	AT2G38580.1	6	6	AT2G38580.1 | Symbols: | Mitochondrial ATP synthase D chain-related protein | chr2:16138838-16142371 FORWARD LENGTH=482	1	6	6	12	12	482	3285	65204	65896	62247	61713	65020	65896	67531	66221	65102	0.558315	0.410759	0.99973	0.0458847	0.0321839	0.819682	0.794442	0.00536746
AT2G38610.2;AT2G38610.1	AT2G38610.2;AT2G38610.1	5;5	5;5	AT2G38610.2 | Symbols: | RNA-binding KH domain-containing protein | chr2:16147552-16149638 REVERSE LENGTH=286;AT2G38610.1 | Symbols: | RNA-binding KH domain-containing protein | chr2:16147552-16149638 REVERSE LENGTH=286	2	5	5	27.6	27.6	286;286	3286	76616	76021	79297	82150	83788	75261	80338	80152	73160	0.253473	0.56425	0.99973	-0.0458749	0.325641	0.49429	0.696972	-0.0565096
AT2G38620.2;AT2G38620.1	AT2G38620.2;AT2G38620.1	3;2	2;1	AT2G38620.2 | Symbols: CDKB1;2 | cyclin-dependent kinase B1;2 | chr2:16152551-16153866 FORWARD LENGTH=311;AT2G38620.1 | Symbols: CDKB1;2 | cyclin-dependent kinase B1;2 | chr2:16152551-16153406 FORWARD LENGTH=257	2	3	2	10.3	8	311;257	3287	31705	33873	31168	31151	31983	31856	31211	32629	33301	0.248105	0.568179	0.99973	0.0323047	0.15007	0.633667	0.745019	0.0264264
AT2G38650.2;AT2G38650.1	AT2G38650.2;AT2G38650.1	9;9	9;9	AT2G38650.2 | Symbols: GAUT7 | galacturonosyltransferase 7 | chr2:16161856-16165523 REVERSE LENGTH=619;AT2G38650.1 | Symbols: GAUT7, LGT7 | galacturonosyltransferase 7 | chr2:16161856-16165523 REVERSE LENGTH=619	2	9	9	16.3	16.3	619;619	3289	177086	172145	169858	182744	193805	166234	169019	175087	173945	0.675518	0.372911	0.99973	-0.0672814	0.463339	0.424195	0.676506	-0.0643936
AT2G38660.4;AT2G38660.3;AT2G38660.1;AT2G38660.2	AT2G38660.4;AT2G38660.3;AT2G38660.1;AT2G38660.2	3;3;3;2	3;3;3;2	AT2G38660.4 | Symbols: | Amino acid dehydrogenase family protein | chr2:16166392-16168282 FORWARD LENGTH=332;AT2G38660.3 | Symbols: | Amino acid dehydrogenase family protein | chr2:16166392-16168194 FORWARD LENGTH=352;AT2G38660.1 | Symbols: | Amino acid	4	3	3	10.5	10.5	332;352;352;243	3290	22626	21934	25573	24528	23619	25027	24606	24854	25624	0.279262	0.546258	0.99973	0.0371744	0.301244	0.509143	0.704469	-0.0612377
AT2G38670.1	AT2G38670.1	9	9	AT2G38670.1 | Symbols: PECT1 | phosphorylethanolamine cytidylyltransferase 1 | chr2:16168979-16171680 FORWARD LENGTH=421	1	9	9	18.1	18.1	421	3291	200828	214671	202584	190939	201474	208382	197523	198860	205616	0.0358457	0.823916	0.99973	0.00288828	0.431153	0.438017	0.680547	0.0409278
AT2G38680.1	AT2G38680.1	3	3	AT2G38680.1 | Symbols: | 5-nucleotidases;magnesium ion binding | chr2:16174011-16175873 REVERSE LENGTH=315	1	3	3	7.9	7.9	315	3292	31643	31921	29410	31248	30525	29925	31438	31624	29132	0.0389759	0.816689	0.99973	0.00778259	0.0986227	0.697071	0.763101	0.0199371
AT2G38700.1	AT2G38700.1	19	13	AT2G38700.1 | Symbols: MVD1, ATMVD1 | mevalonate diphosphate decarboxylase 1 | chr2:16180918-16183785 REVERSE LENGTH=412	1	19	13	44.2	32.8	412	3293	1140508	1224086	1184470	1035691	1072151	1184596	1109869	1136769	1162245	0.929802	0.311161	0.99973	0.0501428	2.83665	0.102438	0.567855	0.108282
AT2G38710.2;AT2G38710.1	AT2G38710.2;AT2G38710.1	6;6	6;6	AT2G38710.2 | Symbols: | AMMECR1 family | chr2:16184517-16186764 REVERSE LENGTH=214;AT2G38710.1 | Symbols: | AMMECR1 family | chr2:16184517-16186764 REVERSE LENGTH=214	2	6	6	24.8	24.8	214;214	3294	75689	72762	65108	69038	68864	67597	70247	75038	67668	0.670219	0.374679	0.99973	0.0514037	0.602984	0.36996	0.65516	0.0555033
AT2G38730.1	AT2G38730.1	4	4	AT2G38730.1 | Symbols: | Cyclophilin-like peptidyl-prolyl cis-trans isomerase family protein | chr2:16192579-16194038 REVERSE LENGTH=199	1	4	4	22.1	22.1	199	3295	55849	53894	50854	50732	47659	53273	54037	50698	56146	1.54016	0.224795	0.99973	0.0851153	1.19132	0.238261	0.612154	0.0825663
AT2G38740.1	AT2G38740.1	7	7	AT2G38740.1 | Symbols: | Haloacid dehalogenase-like hydrolase (HAD) superfamily protein | chr2:16194639-16195995 REVERSE LENGTH=244	1	7	7	31.6	31.6	244	3296	236704	230957	194750	232502	224356	194825	242090	231283	187760	0.177049	0.626626	0.99973	0.0207702	0.181978	0.601645	0.733072	0.0235563
AT2G38750.1	AT2G38750.1	20	20	AT2G38750.1 | Symbols: ANNAT4 | annexin 4 | chr2:16196582-16198431 REVERSE LENGTH=319	1	20	20	52	52	319	3297	1292662	1504445	1441940	1358514	1489585	1465799	1392184	1495839	1450407	0.0909508	0.724112	0.99973	0.00818099	0.0463649	0.786885	0.785689	-0.0252521
AT2G38760.1	AT2G38760.1	13	13	AT2G38760.1 | Symbols: ANNAT3, ANN3 | annexin 3 | chr2:16201086-16202490 FORWARD LENGTH=321	1	13	13	42.7	42.7	321	3298	507055	580780	653319	534509	612282	654772	523684	581289	631820	0.416661	0.467769	0.99973	-0.0528233	0.294015	0.51398	0.707103	-0.0492053
AT2G38770.1	AT2G38770.1	27	27	AT2G38770.1 | Symbols: EMB2765 | P-loop containing nucleoside triphosphate hydrolases superfamily protein | chr2:16203185-16210253 REVERSE LENGTH=1509	1	27	27	22.1	22.1	1509	3299	557781	626596	593757	535241	543167	592632	526642	585770	594997	0.393755	0.478839	0.99973	0.0310624	1.84034	0.163018	0.589497	0.0896178
AT2G38840.1	AT2G38840.1	8	8	AT2G38840.1 | Symbols: | Guanylate-binding family protein | chr2:16227329-16232115 FORWARD LENGTH=602	1	8	8	14.6	14.6	602	3303	146345	147136	135482	149491	156145	132826	146743	146198	135072	0.121993	0.684274	0.99973	-0.0347972	0.0690253	0.744404	0.773548	-0.0315986
AT2G38860.2;AT2G38860.1;AT2G38860.3	AT2G38860.2;AT2G38860.1	7;7;2	6;6;1	AT2G38860.2 | Symbols: YLS5 | Class I glutamine amidotransferase-like superfamily protein | chr2:16233629-16235207 REVERSE LENGTH=398;AT2G38860.1 | Symbols: YLS5 | Class I glutamine amidotransferase-like superfamily protein | chr2:16233629-16235207 REVERSE	3	7	6	16.6	14.1	398;389;279	3304	176906	158791	155437	184917	162941	142980	179861	175922	150511	0.656845	0.378559	0.99973	0.0447284	0.0284362	0.830117	0.797639	0.000869755
AT2G38940.1;AT3G54700.1	AT2G38940.1	11;2	10;1	AT2G38940.1 | Symbols: ATPT2, PHT1;4 | phosphate transporter 1;4 | chr2:16258500-16260104 FORWARD LENGTH=534	2	11	10	16.1	16.1	534;535	3305	19822	20626	13805	18147	19205	13995	18044	18989	14251	0.00690029	0.922501	0.99973	-0.0017712	0.652266	0.354184	0.649504	0.0794229
AT2G38960.1;AT2G38960.3;AT2G38960.2	AT2G38960.1;AT2G38960.3;AT2G38960.2	5;5;4	5;5;4	AT2G38960.1 | Symbols: AERO2, ERO2 | endoplasmic reticulum oxidoreductins 2 | chr2:16265455-16267883 FORWARD LENGTH=472;AT2G38960.3 | Symbols: ERO2 | endoplasmic reticulum oxidoreductins 2 | chr2:16265455-16268150 FORWARD LENGTH=479;AT2G38960.2 | Symbols:	3	5	5	14.4	14.4	472;479;478	3306	80649	76925	79199	96796	102975	70919	86225	84972	71390	3.95511	0.104114	0.99973	-0.158139	4.69761	0.0541828	0.56111	-0.193137
AT2G39010.1	AT2G39010.1	5	3	AT2G39010.1 | Symbols: PIP2E, PIP2;6 | plasma membrane intrinsic protein 2E | chr2:16291564-16293746 FORWARD LENGTH=289	1	5	3	17	10.4	289	3307	14295	12746	9907	16313	15368	9289	15889	12702	10010	0.474885	0.442001	0.99973	-0.0859297	1.28042	0.225547	0.611966	-0.149072
AT2G39020.1;AT2G39030.1	AT2G39020.1	6;1	5;1	AT2G39020.1 | Symbols: | Acyl-CoA N-acyltransferases (NAT) superfamily protein | chr2:16295392-16296102 FORWARD LENGTH=236	2	6	5	42.8	29.2	236;228	3308	137289	147518	148984	158452	169641	133041	150339	151440	142613	0.347047	0.503363	0.99973	-0.0533532	0.914752	0.287779	0.625469	-0.0881859
AT2G39050.1	AT2G39050.1	8	8	AT2G39050.1 | Symbols: | hydroxyproline-rich glycoprotein family protein | chr2:16303427-16305336 FORWARD LENGTH=317	1	8	8	24.9	24.9	317	3309	142689	157091	163474	156009	167078	183163	162168	161863	164310	0.353662	0.499639	0.99973	-0.0519611	2.24392	0.133066	0.578237	-0.128047
AT2G39080.1	AT2G39080.1	5	5	AT2G39080.1 | Symbols: | NAD(P)-binding Rossmann-fold superfamily protein | chr2:16309981-16312475 REVERSE LENGTH=351	1	5	5	12.8	12.8	351	3310	65756	65207	67202	69647	63703	65581	71393	66144	66973	0.445366	0.454979	0.99973	0.0399033	0.00261791	0.947854	0.828329	-0.00556594
AT2G39090.1;AT2G39090.2	AT2G39090.1;AT2G39090.2	6;4	5;3	AT2G39090.1 | Symbols: APC7, AtAPC7 | tetratricopeptide repeat (TPR)-containing protein | chr2:16312771-16317233 REVERSE LENGTH=558;AT2G39090.2 | Symbols: APC7, AtAPC7 | tetratricopeptide repeat (TPR)-containing protein | chr2:16313087-16317233 REVERSE LEN	2	6	5	16.1	13.1	558;514	3311	35269	34976	35451	31536	34239	34084	32881	35093	35222	0.479581	0.439961	0.99973	0.0474227	1.03999	0.262571	0.618926	0.0819564
AT2G39130.1	AT2G39130.1	3	3	AT2G39130.1 | Symbols: | Transmembrane amino acid transporter family protein | chr2:16323171-16326744 REVERSE LENGTH=550	1	3	3	8.9	8.9	550	3312	51478	57296	55813	49795	53091	62577	52963	55607	56221	0.0059228	0.927906	0.99973	-0.00587119	0.00216167	0.952421	0.829092	-0.00765826
AT2G39200.1	AT2G39200.1	9	5	AT2G39200.1 | Symbols: MLO12, ATMLO12 | Seven transmembrane MLO family protein | chr2:16356255-16359797 REVERSE LENGTH=576	1	9	5	11.6	5.7	576	3313	41113	43845	47379	44282	50205	48581	47795	47748	48228	0.0485376	0.795729	0.99973	0.00707168	1.45738	0.202777	0.603052	-0.112485
AT2G39210.1	AT2G39210.1	7	4	AT2G39210.1 | Symbols: | Major facilitator superfamily protein | chr2:16366287-16368231 REVERSE LENGTH=601	1	7	4	8.7	6.3	601	3314	15488	15672	12749	13833	13093	14199	14636	16478	15757	3.88983	0.105916	0.99973	0.18868	0.823762	0.307995	0.632994	0.094501
AT2G39260.1	AT2G39260.1	9	9	AT2G39260.1 | Symbols: | binding;RNA binding | chr2:16392288-16399588 REVERSE LENGTH=1181	1	9	9	10.6	10.6	1181	3315	151336	147165	157459	146643	142306	163232	142583	151848	157526	0.0185299	0.872013	0.99973	-0.000714855	0.0831151	0.720909	0.768739	0.0120069
AT2G39270.1	AT2G39270.1	4	3	AT2G39270.1 | Symbols: | P-loop containing nucleoside triphosphate hydrolases superfamily protein | chr2:16399983-16401408 FORWARD LENGTH=295	1	4	3	12.9	9.8	295	3316	19038	18006	15255	19619	18525	15426	19304	18496	16015	0.0305605	0.836364	0.99973	0.00658306	0.0571702	0.766083	0.780347	-0.0346419
AT2G39290.1	AT2G39290.1	3	2	AT2G39290.1 | Symbols: PGPS1, PGP1, PGS1 | phosphatidylglycerolphosphate synthase 1 | chr2:16407274-16408840 FORWARD LENGTH=296	1	3	2	10.8	8.1	296	3317	14095	14650	15772	17636	18208	14536	15765	16222	15030	0.827026	0.333961	0.99973	-0.0996686	2.38511	0.124836	0.578237	-0.178495
AT2G39310.3;AT2G39310.1;AT2G39310.2;AT2G39330.1;AT1G52030.2;AT1G52030.1	AT2G39310.3;AT2G39310.1;AT2G39310.2	36;36;31;5;1;1	36;36;31;5;1;1	AT2G39310.3 | Symbols: | jacalin-related lectin 22 | chr2:16414262-16416323 REVERSE LENGTH=458;AT2G39310.1 | Symbols: JAL22 | jacalin-related lectin 22 | chr2:16414262-16416323 REVERSE LENGTH=458;AT2G39310.2 | Symbols: JAL22 | jacalin-related lectin 22 |	6	36	36	63.1	63.1	458;458;428;459;642;642	3318	3771887	3567839	4584125	3704017	3450090	4627915	3824390	3651002	4736845	1.06177	0.287481	0.99973	0.0517403	0.202427	0.581968	0.72793	0.0172631
AT2G39360.1	AT2G39360.1	7	4	AT2G39360.1 | Symbols: | Protein kinase superfamily protein | chr2:16437592-16440039 REVERSE LENGTH=815	1	7	4	9.1	4.5	815	3319	33912	34716	34280	37257	41615	32558	39770	39155	33418	0.0747285	0.747499	0.99973	0.0117725	1.32852	0.219068	0.610838	-0.114783
AT2G39390.1	AT2G39390.1	14	2	AT2G39390.1 | Symbols: | Ribosomal L29 family protein | chr2:16450803-16451762 REVERSE LENGTH=123	1	14	2	52	8.1	123	3321	10804	11539	10712	11372	10527	10714	10325	10926	10619	0.0494644	0.79399	0.99973	-0.0332481	0.0558097	0.76845	0.780352	0.0194214
AT2G39410.2;AT2G39410.1	AT2G39410.2;AT2G39410.1	4;3	1;1	AT2G39410.2 | Symbols: | alpha/beta-Hydrolases superfamily protein | chr2:16455667-16458217 FORWARD LENGTH=317;AT2G39410.1 | Symbols: | alpha/beta-Hydrolases superfamily protein | chr2:16455667-16456401 FORWARD LENGTH=121	2	4	1	12	4.1	317;121	3323	23683	22903	23120	22656	22313	23646	22850	23337	23198	0.0801239	0.739286	0.99973	0.0160998	0.10672	0.686134	0.759186	0.0227588
AT2G39420.1	AT2G39420.1	11	9	AT2G39420.1 | Symbols: | alpha/beta-Hydrolases superfamily protein | chr2:16460442-16462872 FORWARD LENGTH=317	1	11	9	32.8	30.6	317	3324	155507	161154	162056	159102	169780	161465	180437	176794	161890	1.76326	0.203812	0.99973	0.0822678	0.0980443	0.697839	0.763101	-0.03463
AT2G39480.1	AT2G39480.1	13	5	AT2G39480.1 | Symbols: PGP6 | P-glycoprotein 6 | chr2:16478249-16484827 REVERSE LENGTH=1407	1	13	5	11.4	5.2	1407	3326	174094	192537	213373	173461	185125	208549	163727	184675	204147	0.174229	0.629253	0.99973	-0.0375898	0.289941	0.516763	0.708083	0.0323707
AT2G39500.1	AT2G39500.1	1	1	AT2G39500.1 | Symbols: | unknown protein; FUNCTIONS IN: molecular_function unknown; INVOLVED IN: biological_process unknown; LOCATED IN: endomembrane system; EXPRESSED IN: 21 plant structures; EXPRESSED DURING: 12 growth stages; Has 16 Blast hits to 16 pr	1	1	1	18.2	18.2	55	3327	32483	29444	32976	32515	35488	34960	33424	35364	33194	0.00326063	0.945863	0.99973	-0.0138115	1.44608	0.204237	0.603996	-0.1176
AT2G39510.1	AT2G39510.1	3	2	AT2G39510.1 | Symbols: | nodulin MtN21 /EamA-like transporter family protein | chr2:16491358-16493085 REVERSE LENGTH=374	1	3	2	9.9	8.8	374	3328	18546	20156	17638	26551	26603	15235	21614	22075	14771	5.27354	0.0779381	0.99973	-0.226314	6.33074	0.0353994	0.56111	-0.279605
AT2G39550.1	AT2G39550.1	2	2	AT2G39550.1 | Symbols: ATGGT-IB, GGB, PGGT-I | Prenyltransferase family protein | chr2:16501666-16504144 FORWARD LENGTH=375	1	2	2	6.1	6.1	375	3329	3439	3814	3808	4154	3837	4570	4357	4980	3912	0.353219	0.499888	0.99973	0.0769321	1.11447	0.250074	0.613433	-0.18347
AT2G39630.1;AT2G39630.2	AT2G39630.1;AT2G39630.2	9;6	9;6	AT2G39630.1 | Symbols: | Nucleotide-diphospho-sugar transferases superfamily protein | chr2:16522008-16524561 REVERSE LENGTH=336;AT2G39630.2 | Symbols: | Nucleotide-diphospho-sugar transferases superfamily protein | chr2:16522497-16524561 REVERSE LENGTH=	2	9	9	25	25	336;236	3330	91548	99987	94059	110194	110497	87402	100205	99896	87427	1.52533	0.226445	0.99973	-0.0996634	1.44191	0.204724	0.604485	-0.1094
AT2G39700.1;AT1G26770.1;AT1G26770.2;AT2G37640.1	AT2G39700.1	3;1;1;1	2;0;0;0	AT2G39700.1 | Symbols: ATEXPA4, ATEXP4, ATHEXP ALPHA 1.6, EXPA4 | expansin A4 | chr2:16544246-16545434 REVERSE LENGTH=257	4	3	2	16.3	12.8	257;249;259;262	3333	31972	25910	32281	36829	39035	32905	38799	35838	31713	0.0881962	0.728148	0.99973	-0.0324474	8.44496	0.0228817	0.56111	-0.27066
AT2G39720.1	AT2G39720.1	2	2	AT2G39720.1 | Symbols: RHC2A | RING-H2 finger C2A | chr2:16567506-16568711 REVERSE LENGTH=401	1	2	2	6.7	6.7	401	3334	14106	15491	14525	12712	15914	15860	12863	15566	14608	0.141771	0.662775	0.99973	-0.0477739	2.54725e-06	0.99827	0.839469	-0.0118532
AT2G39730.2;AT2G39730.3;AT2G39730.1	AT2G39730.2;AT2G39730.3;AT2G39730.1	19;18;18	19;18;18	AT2G39730.2 | Symbols: RCA | rubisco activase | chr2:16571046-16573345 REVERSE LENGTH=446;AT2G39730.3 | Symbols: RCA | rubisco activase | chr2:16571174-16573345 REVERSE LENGTH=441;AT2G39730.1 | Symbols: RCA | rubisco activase | chr2:16570951-16573345 REVER	3	19	19	42.8	42.8	446;441;474	3335	100960	83233	90819	99947	93089	93645	105827	86539	97947	0.13062	0.674283	0.99973	0.0181629	0.415687	0.444969	0.681812	-0.0599517
AT2G39750.1	AT2G39750.1	4	3	AT2G39750.1 | Symbols: | S-adenosyl-L-methionine-dependent methyltransferases superfamily protein | chr2:16578986-16582281 REVERSE LENGTH=694	1	4	3	6.8	5.2	694	3336	30481	33458	29682	33643	34289	29956	32168	33163	30528	0.0624627	0.768443	0.99973	-0.0302181	0.364091	0.470983	0.689755	-0.0642998
AT2G39770.1;AT2G39770.2;AT3G55590.1	AT2G39770.1;AT2G39770.2	11;11;5	11;11;5	AT2G39770.1 | Symbols: CYT1, VTC1, SOZ1, EMB101, GMP1 | Glucose-1-phosphate adenylyltransferase family protein | chr2:16589401-16590741 FORWARD LENGTH=361;AT2G39770.2 | Symbols: CYT1 | Glucose-1-phosphate adenylyltransferase family protein | chr2:16589401-	3	11	11	29.6	29.6	361;361;364	3337	312326	304819	300214	319081	310501	281929	303516	299516	284998	0.163356	0.639942	0.99973	-0.0376517	0.0707719	0.74153	0.773101	0.00922636
AT2G39780.2;AT2G39780.1	AT2G39780.2;AT2G39780.1	2;2	2;2	AT2G39780.2 | Symbols: RNS2 | ribonuclease 2 | chr2:16591256-16593515 FORWARD LENGTH=227;AT2G39780.1 | Symbols: RNS2 | ribonuclease 2 | chr2:16591256-16593515 FORWARD LENGTH=259	2	2	2	7.9	7.9	227;259	3338	14662	15415	11861	16938	16267	11973	16432	15837	12071	0.0287006	0.84163	0.99973	-0.0270116	0.73763	0.33002	0.640683	-0.107362
AT2G39795.1	AT2G39795.1	2	2	AT2G39795.1 | Symbols: | Mitochondrial glycoprotein family protein | chr2:16597026-16598028 FORWARD LENGTH=250	1	2	2	6.4	6.4	250	3339	32896	33449	30179	32453	32141	31805	32850	33148	30156	0.00340133	0.944797	0.99973	-0.00367131	0.0132492	0.88351	0.813452	0.00186952
AT2G39800.3;AT2G39800.4;AT2G39800.1;AT2G39800.2	AT2G39800.3;AT2G39800.4;AT2G39800.1;AT2G39800.2	32;32;32;29	18;18;18;17	AT2G39800.3 | Symbols: P5CS1 | delta1-pyrroline-5-carboxylate synthase 1 | chr2:16598516-16602939 REVERSE LENGTH=714;AT2G39800.4 | Symbols: P5CS1 | delta1-pyrroline-5-carboxylate synthase 1 | chr2:16598516-16602939 REVERSE LENGTH=717;AT2G39800.1 | Symbols:	4	32	18	41.7	27.2	714;717;717;614	3340	414009	473010	501641	381050	408953	506891	388184	435036	498245	0.344805	0.505001	0.99973	0.0270776	2.24673	0.132949	0.578237	0.0986328
AT2G39805.1;AT2G39805.2	AT2G39805.1;AT2G39805.2	1;1	1;1	AT2G39805.1 | Symbols: | Integral membrane Yip1 family protein | chr2:16610216-16612353 REVERSE LENGTH=275;AT2G39805.2 | Symbols: | Integral membrane Yip1 family protein | chr2:16610216-16612353 REVERSE LENGTH=276	2	1	1	5.5	5.5	275;276	3341	37285	39267	43922	49405	47276	38481	45351	41000	40241	1.13125	0.276632	0.99973	-0.0945034	3.19334	0.0886728	0.561537	-0.165968
AT2G39810.1	AT2G39810.1	14	14	AT2G39810.1 | Symbols: HOS1 | ubiquitin-protein ligases | chr2:16612941-16617802 FORWARD LENGTH=927	1	14	14	17.7	17.7	927	3342	178714	210164	211304	174825	195641	208593	173828	193391	200492	0.0718564	0.752421	0.99973	-0.0285537	0.622603	0.36328	0.651143	0.0516897
AT2G39840.1	AT2G39840.1	5	3	AT2G39840.1 | Symbols: TOPP4 | type one serine/threonine protein phosphatase 4 | chr2:16627430-16628789 FORWARD LENGTH=321	1	5	3	22.4	14.6	321	3344	27567	33544	31075	31141	33816	26995	27853	30452	28644	0.69296	0.367883	0.99973	-0.0807115	0.0213814	0.852817	0.804731	0.00366672
AT2G39900.1	AT2G39900.1	8	3	AT2G39900.1 | Symbols: | GATA type zinc finger transcription factor family protein | chr2:16659136-16660267 FORWARD LENGTH=200	1	8	3	37	24	200	3346	106903	108902	102287	91795	100868	108587	98461	98653	103178	0.00725199	0.920265	0.99973	-0.0045952	1.24032	0.231484	0.612154	0.0784828
AT2G39930.1	AT2G39930.1	1	1	AT2G39930.1 | Symbols: ISA1, ATISA1 | isoamylase 1 | chr2:16666078-16672183 FORWARD LENGTH=783	1	1	1	2	2	783	3347	23355	23932	24987	23896	22959	23668	24813	24140	25294	0.895102	0.31827	0.99973	0.0742389	0.208447	0.576679	0.726709	0.0353829
AT2G39940.1	AT2G39940.1	15	14	AT2G39940.1 | Symbols: COI1 | RNI-like superfamily protein | chr2:16672848-16675486 REVERSE LENGTH=592	1	15	14	28.5	27.2	592	3348	175502	178538	190393	166897	165856	188592	170187	180542	181764	0.356505	0.498057	0.99973	0.0305242	0.874671	0.29653	0.629474	0.0625161
AT2G39960.1	AT2G39960.1	9	8	AT2G39960.1 | Symbols: | Microsomal signal peptidase 25 kDa subunit (SPC25) | chr2:16681666-16683491 REVERSE LENGTH=192	1	9	8	49.5	43.8	192	3349	209780	200262	180782	218578	233849	179804	208890	200302	178766	1.8405	0.196661	0.99973	-0.104739	1.1951	0.237886	0.612154	-0.0977233
AT2G39970.1	AT2G39970.1	7	7	AT2G39970.1 | Symbols: | Mitochondrial substrate carrier family protein | chr2:16684026-16686392 REVERSE LENGTH=331	1	7	7	27.8	27.8	331	3350	143473	136131	144825	174818	185792	132127	164822	156978	128089	2.94184	0.13649	0.99973	-0.131249	6.35316	0.0353671	0.56111	-0.215295
AT2G39980.1	AT2G39980.1	3	2	AT2G39980.1 | Symbols: | HXXXD-type acyl-transferase family protein | chr2:16688437-16689885 REVERSE LENGTH=482	1	3	2	10.8	8.5	482	3351	70909	79751	121637	57899	72720	99435	66008	85973	90614	1.71272	0.208201	0.99973	0.0765773	9.45885	0.0188218	0.56111	0.243209
AT2G39990.1	AT2G39990.1	10	10	AT2G39990.1 | Symbols: EIF2, AteIF3f, eIF3F | eukaryotic translation initiation factor 2 | chr2:16698332-16699929 REVERSE LENGTH=293	1	10	10	40.3	40.3	293	3352	961704	944630	932378	992771	977241	938397	948380	1004418	932686	0.000259062	0.984223	0.99973	-0.0114168	0.112393	0.678495	0.756595	-0.0349937
AT2G40000.1	AT2G40000.1	7	6	AT2G40000.1 | Symbols: HSPRO2, ATHSPRO2 | ortholog of sugar beet HS1 PRO-1 2 | chr2:16700649-16701956 REVERSE LENGTH=435	1	7	6	17.2	14.9	435	3353	43545	47102	51058	39337	42560	44647	39735	45226	46621	0.68695	0.369717	0.99973	0.056323	4.00362	0.0671598	0.56111	0.163252
AT2G40060.1	AT2G40060.1	11	10	AT2G40060.1 | Symbols: | Clathrin light chain protein | chr2:16726564-16728001 FORWARD LENGTH=258	1	11	10	37.2	36.8	258	3354	377219	390464	408837	388296	402717	455222	396537	404909	396636	0.467731	0.44512	0.99973	-0.0568495	0.905347	0.289679	0.625469	-0.0830503
AT2G40070.2;AT2G40070.1	AT2G40070.2;AT2G40070.1	3;3	3;3	AT2G40070.2 | Symbols: | FUNCTIONS IN: molecular_function unknown; INVOLVED IN: biological_process unknown; LOCATED IN: cellular_component unknown; EXPRESSED IN: 17 plant structures; EXPRESSED DURING: 7 growth stages; BEST Arabidopsis thaliana protein mat	2	3	3	9.2	9.2	567;607	3355	31708	39968	37057	27743	31734	39233	31333	35370	40905	2.78653	0.142427	0.99973	0.124517	2.87501	0.100983	0.567855	0.139522
AT2G40090.1	AT2G40090.1	4	4	AT2G40090.1 | Symbols: ATATH9, ATH9 | ABC2 homolog 9 | chr2:16737685-16740303 REVERSE LENGTH=538	1	4	4	8.7	8.7	538	3356	25721	26402	27158	26924	27849	26278	25381	25123	25797	0.820566	0.335488	0.99973	-0.087128	0.0577642	0.7648	0.780139	-0.0318548
AT2G40110.2;AT2G40110.1	AT2G40110.2;AT2G40110.1	4;4	2;2	AT2G40110.2 | Symbols: | Yippee family putative zinc-binding protein | chr2:16748159-16749226 FORWARD LENGTH=110;AT2G40110.1 | Symbols: | Yippee family putative zinc-binding protein | chr2:16748159-16749357 FORWARD LENGTH=130	2	4	2	30	17.3	110;130	3358	18060	17817	16643	19170	20187	15672	18632	17182	16309	0.500108	0.431169	0.99973	-0.078272	0.279637	0.523688	0.708813	-0.0673252
AT2G40150.1;AT5G01620.2;AT5G01620.1;AT5G01620.3	AT2G40150.1	3;1;1;1	1;1;1;1	AT2G40150.1 | Symbols: TBL28 | TRICHOME BIREFRINGENCE-LIKE 28 | chr2:16775511-16777141 FORWARD LENGTH=424	4	3	1	7.5	2.4	424;449;449;457	3359	20951	19986	19625	21581	24578	20755	21846	21162	24111	0.0242186	0.854159	0.99973	0.00441313	1.78277	0.16832	0.589497	-0.143895
AT2G40190.1	AT2G40190.1	3	3	AT2G40190.1 | Symbols: LEW3 | UDP-Glycosyltransferase superfamily protein | chr2:16785232-16787257 FORWARD LENGTH=463	1	3	3	6.5	6.5	463	3360	46849	50522	52286	42649	48194	51534	46276	46212	52717	0.24512	0.570675	0.99973	0.028375	0.939736	0.282679	0.624316	0.0719437
AT2G40280.1	AT2G40280.1	4	4	AT2G40280.1 | Symbols: | S-adenosyl-L-methionine-dependent methyltransferases superfamily protein | chr2:16825707-16828300 REVERSE LENGTH=589	1	4	4	9.2	9.2	589	3361	49152	50657	44103	50074	55869	43523	50071	50420	44852	0.144251	0.659813	0.99973	-0.0403558	0.25971	0.538065	0.712037	-0.0546304
AT2G40290.1;AT2G40290.3;AT2G40290.2	AT2G40290.1;AT2G40290.3;AT2G40290.2	15;12;12	11;8;8	AT2G40290.1 | Symbols: | Eukaryotic translation initiation factor 2 subunit 1 | chr2:16829030-16830889 REVERSE LENGTH=344;AT2G40290.3 | Symbols: | Eukaryotic translation initiation factor 2 subunit 1 | chr2:16829872-16830889 REVERSE LENGTH=241;AT2G40290.	3	15	11	36	29.1	344;241;241	3362	297416	250767	293783	315508	288603	349163	308263	321693	333888	0.169533	0.634026	0.99973	0.0159087	4.89459	0.0509877	0.56111	-0.179129
AT2G40300.1	AT2G40300.1	3	2	AT2G40300.1 | Symbols: ATFER4, FER4 | ferritin 4 | chr2:16831501-16833214 REVERSE LENGTH=259	1	3	2	13.9	10	259	3363	73946	80329	60787	77870	77494	58017	75148	78821	57575	0.00204511	0.957475	0.99973	-0.012474	0.0731852	0.737089	0.77207	0.0113209
AT2G40316.1;AT2G40316.2	AT2G40316.1;AT2G40316.2	5;4	5;4	AT2G40316.1 | Symbols: | FUNCTIONS IN: molecular_function unknown; LOCATED IN: endomembrane system; EXPRESSED IN: 22 plant structures; EXPRESSED DURING: 13 growth stages; CONTAINS InterPro DOMAIN/s: Autophagy-related protein 27 (InterPro:IPR018939); Has 1	2	5	5	17.8	17.8	276;195	3364	40912	41286	41047	48874	51090	38178	46384	44422	41393	0.423502	0.464677	0.99973	-0.0634408	3.0495	0.0941382	0.56692	-0.164623
AT2G40360.1	AT2G40360.1	2	2	AT2G40360.1 | Symbols: | Transducin/WD40 repeat-like superfamily protein | chr2:16853123-16856635 REVERSE LENGTH=753	1	2	2	2.8	2.8	753	3366	44339	39085	40081	44920	42273	41165	42034	45579	38334	0.0610167	0.771298	0.99973	-0.0273565	0.292167	0.515425	0.707895	-0.0556038
AT2G40370.1	AT2G40370.1	1	1	AT2G40370.1 | Symbols: LAC5 | laccase 5 | chr2:16858192-16860593 REVERSE LENGTH=580	1	1	1	3.3	3.3	580	3367	11348	12364	11784	14257	13941	11248	13267	12699	12337	0.0885964	0.72743	0.99973	-0.0424216	1.46424	0.202089	0.602132	-0.152223
AT2G40380.1;AT5G05380.1	AT2G40380.1	5;1	4;1	AT2G40380.1 | Symbols: PRA1.B2 | prenylated RAB acceptor 1.B2 | chr2:16864734-16865375 REVERSE LENGTH=213	2	5	4	32.9	29.6	213;217	3368	129244	120545	114518	123543	127903	123555	127668	126304	123624	0.0771492	0.743649	0.99973	0.00994904	0.168902	0.61404	0.736895	-0.0417397
AT2G40410.2;AT2G40410.1	AT2G40410.2;AT2G40410.1	7;6	5;5	AT2G40410.2 | Symbols: | Staphylococcal nuclease homologue | chr2:16873509-16875215 FORWARD LENGTH=332;AT2G40410.1 | Symbols: | Staphylococcal nuclease homologue | chr2:16873509-16874711 FORWARD LENGTH=226	2	7	5	23.8	15.4	332;226	3370	77410	73541	58561	70818	73152	57377	69690	64087	58745	0.526317	0.421742	0.99973	-0.0646607	0.641176	0.357412	0.649944	0.0573489
AT2G40430.3;AT2G40430.1;AT2G40430.2	AT2G40430.3;AT2G40430.1;AT2G40430.2	3;3;3	3;3;3	AT2G40430.3 | Symbols: | FUNCTIONS IN: molecular_function unknown; INVOLVED IN: biological_process unknown; LOCATED IN: cellular_component unknown; EXPRESSED IN: 22 plant structures; EXPRESSED DURING: 13 growth stages; CONTAINS InterPro DOMAIN/s: Tumour s	3	3	3	11.3	11.3	441;442;449	3371	36875	45410	37509	33408	37981	36910	33614	35822	34959	0.286907	0.541021	0.99973	-0.0529673	3.00833	0.0959201	0.567855	0.145536
AT2G40460.1	AT2G40460.1	4	4	AT2G40460.1 | Symbols: | Major facilitator superfamily protein | chr2:16897123-16901171 FORWARD LENGTH=583	1	4	4	6.9	6.9	583	3372	6760	7928	7338	8387	7938	7769	8006	8175	7798	0.000317081	0.982697	0.99973	-0.00690243	0.816992	0.309822	0.634054	-0.129466
AT2G40490.1	AT2G40490.1	8	8	AT2G40490.1 | Symbols: HEME2 | Uroporphyrinogen decarboxylase | chr2:16912961-16914988 FORWARD LENGTH=394	1	8	8	24.9	24.9	394	3374	62574	61073	59650	63219	62817	60619	61865	59231	59005	0.324725	0.517134	0.99973	-0.051568	0.0411967	0.798091	0.790802	-0.026191
AT2G40510.1	AT2G40510.1	6	1	AT2G40510.1 | Symbols: | Ribosomal protein S26e family protein | chr2:16918506-16919623 FORWARD LENGTH=133	1	6	1	39.1	9.8	133	3375	163988	170951	159481	171170	166543	159856	167255	159627	155512	0.258998	0.560361	0.99973	-0.0446846	8.28249e-05	0.99055	0.838009	-0.0091595
AT2G40590.1	AT2G40590.1	6	1	AT2G40590.1 | Symbols: | Ribosomal protein S26e family protein | chr2:16945215-16946345 REVERSE LENGTH=131	1	6	1	38.2	8.4	131	3376	18068	17286	17018	15720	16472	18825	18801	17940	15546	0.21361	0.594328	0.99973	0.0354742	0.209968	0.575379	0.726478	0.0378176
AT2G40600.1	AT2G40600.1	4	4	AT2G40600.1 | Symbols: | appr-1-p processing enzyme family protein | chr2:16947012-16948537 REVERSE LENGTH=257	1	4	4	23	23	257	3377	60136	57138	61097	63380	61946	65865	68475	63312	62673	0.203022	0.602983	0.99973	0.0244588	1.19894	0.237505	0.612154	-0.100134
AT2G40620.1	AT2G40620.1	2	2	AT2G40620.1 | Symbols: | Basic-leucine zipper (bZIP) transcription factor family protein | chr2:16954804-16956872 REVERSE LENGTH=367	1	2	2	8.4	8.4	367	3378	32061	33775	34362	31148	36901	33816	33695	35390	31763	0.0033021	0.945577	0.99973	-0.014476	0.0224399	0.849204	0.803396	-0.0238047
AT2G40650.1	AT2G40650.1	3	3	AT2G40650.1 | Symbols: | PRP38 family protein | chr2:16963588-16965596 REVERSE LENGTH=355	1	3	3	9	9	355	3379	56291	63830	57738	52064	55072	63843	53855	60122	61359	0.387785	0.481795	0.99973	0.0363031	0.658052	0.352625	0.648779	0.0569148
AT2G40660.1	AT2G40660.1	14	14	AT2G40660.1 | Symbols: | Nucleic acid-binding, OB-fold-like protein | chr2:16966011-16968866 FORWARD LENGTH=389	1	14	14	41.9	41.9	389	3380	493568	479704	482221	483295	458634	501111	522537	481658	493810	0.953711	0.30648	0.99973	0.0539311	0.097432	0.698713	0.763319	0.0123966
AT2G40700.1	AT2G40700.1	2	2	AT2G40700.1 | Symbols: | P-loop containing nucleoside triphosphate hydrolases superfamily protein | chr2:16976783-16979392 FORWARD LENGTH=609	1	2	2	4.8	4.8	609	3381	16812	20320	18007	18936	19919	16547	18757	17495	16392	0.457438	0.449428	0.99973	-0.0736689	0.000429142	0.978854	0.834792	-0.00686496
AT2G40730.1	AT2G40730.1	18	18	AT2G40730.1 | Symbols: | Protein kinase family protein with ARM repeat domain | chr2:16990083-16996072 REVERSE LENGTH=798	1	18	18	27.7	27.7	798	3382	232388	239165	229202	226809	223227	227715	224746	232698	227632	0.138678	0.665746	0.99973	0.0155087	0.565836	0.382713	0.659291	0.0481548
AT2G40765.1	AT2G40765.1	1	1	AT2G40765.1 | Symbols: | unknown protein; FUNCTIONS IN: molecular_function unknown; INVOLVED IN: biological_process unknown; LOCATED IN: mitochondrion, mitochondrial respiratory chain complex III; EXPRESSED IN: 24 plant structures; EXPRESSED DURING: 15 gr	1	1	1	19.3	19.3	57	3383	85122	76313	70238	90616	93071	71440	81978	76369	78691	1.65407	0.213831	0.99973	-0.106097	2.45198	0.121161	0.578237	-0.139126
AT2G40800.1	AT2G40800.1	7	2	AT2G40800.1 | Symbols: | unknown protein; BEST Arabidopsis thaliana protein match is: unknown protein (TAIR:AT3G56430.1); Has 43 Blast hits to 43 proteins in 15 species: Archae - 0; Bacteria - 0; Metazoa - 0; Fungi - 0; Plants - 41; Viruses - 0; Other Euk	1	7	2	22.3	4	377	3384	110318	105689	109960	95619	97184	113304	100207	107192	113358	1.20494	0.26539	0.99973	0.0674447	1.62156	0.183997	0.592142	0.0906899
AT2G40840.1	AT2G40840.1	32	32	AT2G40840.1 | Symbols: DPE2 | disproportionating enzyme 2 | chr2:17045368-17050779 FORWARD LENGTH=955	1	32	32	37.1	37.1	955	3386	966110	921202	816714	945710	870103	798622	917721	918837	792344	0.0818781	0.737043	0.99973	0.00796116	0.67501	0.348054	0.648492	0.0486098
AT2G40860.1	AT2G40860.1	1	1	AT2G40860.1 | Symbols: | protein kinase family protein / protein phosphatase 2C ( PP2C) family protein | chr2:17053747-17057108 REVERSE LENGTH=658	1	1	1	2.3	2.3	658	3387	16365	19483	17715	16690	17514	16841	17068	17466	16503	0.00806912	0.915863	0.99973	-0.000226123	0.537045	0.393644	0.662828	0.0694671
AT2G40880.1	AT2G40880.1	2	1	AT2G40880.1 | Symbols: FL3-27, ATCYSA, CYSA | cystatin A | chr2:17057463-17057930 FORWARD LENGTH=125	1	2	1	20	10.4	125	3388	10737	15377	8139	9403	15710	12079	11047	14616	10117	0.158605	0.644557	0.99973	-0.0558389	0.97985	0.274823	0.621503	-0.118762
AT2G40890.1;AT3G53305.1	AT2G40890.1	24;1	22;1	AT2G40890.1 | Symbols: CYP98A3 | cytochrome P450, family 98, subfamily A, polypeptide 3 | chr2:17058291-17060532 REVERSE LENGTH=508	2	24	22	42.7	40	508;338	3389	664319	698514	686295	634797	663417	690761	636836	648585	681159	0.00814323	0.915579	0.99973	-0.0163363	0.541762	0.3918	0.661866	0.042985
AT2G40930.1	AT2G40930.1	10	9	AT2G40930.1 | Symbols: UBP5, ATUBP5, PDE323 | ubiquitin-specific protease 5 | chr2:17076714-17082192 REVERSE LENGTH=924	1	10	9	16	13.9	924	3391	74732	78771	76968	77030	78139	75888	71934	79590	73042	0.19811	0.607314	0.99973	-0.0411093	0.004921	0.928613	0.823177	-0.00366357
AT2G40980.1	AT2G40980.1	7	7	AT2G40980.1 | Symbols: | Protein kinase superfamily protein | chr2:17102090-17104443 FORWARD LENGTH=617	1	7	7	14.3	14.3	617	3393	78802	86549	98174	84791	85120	94314	81456	86726	98082	0.0724791	0.751443	0.99973	0.0110904	0.00239022	0.950072	0.828776	-0.00382714
AT2G41020.2;AT2G41020.1	AT2G41020.2;AT2G41020.1	1;1	1;1	AT2G41020.2 | Symbols: | WW domain-containing protein | chr2:17117425-17120012 FORWARD LENGTH=382;AT2G41020.1 | Symbols: | WW domain-containing protein | chr2:17117425-17120901 FORWARD LENGTH=463	2	1	1	5.2	5.2	382;463	3394	6939	7802	6359	7243	8377	6487	6890	8283	6453	0.0356357	0.824432	0.99973	-0.0317364	0.173609	0.609694	0.735934	-0.0672603
AT2G41040.1	AT2G41040.1	2	2	AT2G41040.1 | Symbols: | S-adenosyl-L-methionine-dependent methyltransferases superfamily protein | chr2:17121499-17123064 FORWARD LENGTH=352	1	2	2	7.4	7.4	352	3395	29298	26852	25164	27680	27327	27098	27660	26802	26454	0.0203245	0.866401	0.99973	-0.0210451	0.00400976	0.935257	0.824267	-0.0139663
AT2G41060.2;AT2G41060.1	AT2G41060.2;AT2G41060.1	2;2	2;2	AT2G41060.2 | Symbols: | RNA-binding (RRM/RBD/RNP motifs) family protein | chr2:17127138-17128493 FORWARD LENGTH=451;AT2G41060.1 | Symbols: | RNA-binding (RRM/RBD/RNP motifs) family protein | chr2:17127138-17128493 FORWARD LENGTH=451	2	2	2	6	6	451;451	3396	7076	7922	7798	8332	8012	8423	8718	8461	8618	0.335292	0.510266	0.99973	0.0587842	0.698845	0.340871	0.644142	-0.119638
AT2G41140.1	AT2G41140.1	5	3	AT2G41140.1 | Symbols: CRK1, ATCRK1, ATCBK3 | CDPK-related kinase 1 | chr2:17150492-17153378 FORWARD LENGTH=576	1	5	3	11.6	7.1	576	3398	20409	23577	21213	20584	21926	20673	21002	20407	20664	0.0327751	0.831134	0.99973	-0.0255706	0.288252	0.51773	0.70822	0.0453134
AT2G41160.1	AT2G41160.1	4	4	AT2G41160.1 | Symbols: | Ubiquitin-associated (UBA) protein | chr2:17156314-17158687 REVERSE LENGTH=287	1	4	4	21.6	21.6	287	3399	35291	37774	37667	45050	49136	35210	40448	41246	35385	2.76562	0.143292	0.99973	-0.144311	5.77017	0.0404286	0.56111	-0.224721
AT2G41220.1	AT2G41220.1	65	58	AT2G41220.1 | Symbols: GLU2 | glutamate synthase 2 | chr2:17177934-17188388 FORWARD LENGTH=1629	1	65	58	49.3	45.7	1629	3400	3078951	3022353	3105024	2974499	2855775	2999953	2941957	3053464	3030563	0.46925	0.444503	0.99973	0.0316337	1.10486	0.251622	0.614454	0.0601753
AT2G41300.1	AT2G41300.1	6	6	AT2G41300.1 | Symbols: SSL1 | strictosidine synthase-like 1 | chr2:17214312-17216292 REVERSE LENGTH=394	1	6	6	16.8	16.8	394	3402	145631	154331	163286	148978	158775	158467	145962	152242	160046	0.0499007	0.792969	0.99973	-0.024876	6.36654e-06	0.997292	0.839469	-0.00922615
AT2G41350.1;AT2G41350.2	AT2G41350.1;AT2G41350.2	4;4	2;2	AT2G41350.1 | Symbols: | unknown protein; BEST Arabidopsis thaliana protein match is: unknown protein (TAIR:AT2G21980.1); Has 188 Blast hits to 188 proteins in 66 species: Archae - 0; Bacteria - 12; Metazoa - 90; Fungi - 15; Plants - 54; Viruses - 0; Othe	2	4	2	14.4	10.4	298;299	3403	10935	10814	10703	11217	12043	11329	9968	9666	10526	3.00385	0.133987	0.99973	-0.197677	0.476026	0.418932	0.674186	-0.0920059
AT2G41370.1	AT2G41370.1	2	2	AT2G41370.1 | Symbols: BOP2 | Ankyrin repeat family protein / BTB/POZ domain-containing protein | chr2:17238019-17240203 REVERSE LENGTH=491	1	2	2	5.9	5.9	491	3404	9390	9596	8629	9387	10183	9295	10849	9785	9574	0.438965	0.457839	0.99973	0.0656094	0.18937	0.594436	0.73119	-0.0638691
AT2G41380.1	AT2G41380.1	12	12	AT2G41380.1 | Symbols: | S-adenosyl-L-methionine-dependent methyltransferases superfamily protein | chr2:17251981-17252886 FORWARD LENGTH=269	1	12	12	37.9	37.9	269	3405	508024	457412	361684	488237	451539	377451	565838	483198	376411	3.23994	0.125321	0.99973	0.11391	0.0602787	0.760596	0.779025	0.0107948
AT2G41410.1	AT2G41410.1	4	4	AT2G41410.1 | Symbols: | Calcium-binding EF-hand family protein | chr2:17262085-17262735 REVERSE LENGTH=216	1	4	4	25.9	25.9	216	3406	25527	28929	24427	23696	23242	22968	22889	24118	21186	0.0966246	0.716312	0.99973	-0.0357926	3.57396	0.0776559	0.56111	0.174298
AT2G41420.1	AT2G41420.1	1	1	AT2G41420.1 | Symbols: | proline-rich family protein | chr2:17266794-17267873 REVERSE LENGTH=98	1	1	1	23.5	23.5	98	3407	88486	89086	90992	105429	134070	91777	91414	91927	79777	19.6493	0.0149548	0.99973	-0.332324	12.5455	0.0119201	0.555282	-0.302768
AT2G41430.5;AT2G41430.4;AT2G41430.2;AT2G41430.1;AT2G41430.3	AT2G41430.5;AT2G41430.4;AT2G41430.2;AT2G41430.1	4;4;4;4;1	4;4;4;4;1	AT2G41430.5 | Symbols: ERD15 | dehydration-induced protein (ERD15) | chr2:17269736-17270314 FORWARD LENGTH=163;AT2G41430.4 | Symbols: ERD15, LSR1, CID1 | dehydration-induced protein (ERD15) | chr2:17269736-17270314 FORWARD LENGTH=163;AT2G41430.2 | Symbols:	5	4	4	25.8	25.8	163;163;163;163;120	3408	43661	48447	41159	35328	36385	43122	34911	39400	35409	0.477033	0.440865	0.99973	-0.0657359	6.68436	0.0327419	0.56111	0.214757
AT2G41475.1	AT2G41475.1	2	2	AT2G41475.1 | Symbols: | Embryo-specific protein 3, (ATS3) | chr2:17295259-17296329 REVERSE LENGTH=179	1	2	2	8.4	8.4	179	3409	15372	15551	17130	14996	16997	15318	15840	15670	16382	0.0775035	0.743128	0.99973	0.017609	0.0860654	0.715857	0.768654	0.0224508
AT2G41490.1	AT2G41490.1	5	2	AT2G41490.1 | Symbols: GPT | UDP-glcnac-adolichol phosphate glcnac-1-p-transferase | chr2:17301762-17304030 FORWARD LENGTH=431	1	5	2	14.8	7.7	431	3410	111563	116289	122309	127890	131841	118131	123678	119262	119318	0.524387	0.422472	0.99973	-0.0608419	1.57239	0.1892	0.594636	-0.109841
AT2G41500.1	AT2G41500.1	3	3	AT2G41500.1 | Symbols: LIS, EMB2776 | WD-40 repeat family protein / small nuclear ribonucleoprotein Prp4p-related | chr2:17304319-17306855 REVERSE LENGTH=554	1	3	3	5.4	5.4	554	3411	34342	38303	39673	32034	32271	45911	29772	38185	42016	0.0112597	0.900302	0.99973	-0.00318431	0.248233	0.545869	0.714823	0.0272555
AT2G41530.1	AT2G41530.1	7	7	AT2G41530.1 | Symbols: ATSFGH, SFGH | S-formylglutathione hydrolase | chr2:17323656-17325430 REVERSE LENGTH=284	1	7	7	20.1	20.1	284	3412	239161	216748	232475	227276	207545	228809	236273	216853	238151	1.02639	0.293507	0.99973	0.0588848	0.66243	0.351596	0.648553	0.0528345
AT2G41540.3;AT2G41540.2;AT2G41540.1	AT2G41540.3;AT2G41540.2;AT2G41540.1	6;6;6	5;5;5	AT2G41540.3 | Symbols: GPDHC1 | 6-phosphogluconate dehydrogenase family protein | chr2:17326801-17328654 FORWARD LENGTH=462;AT2G41540.2 | Symbols: GPDHC1 | 6-phosphogluconate dehydrogenase family protein | chr2:17326801-17328654 FORWARD LENGTH=462;AT2G4154	3	6	5	16	12.8	462;462;462	3413	46118	47395	44143	54384	53628	40085	49766	50484	39535	0.883989	0.321132	0.99973	-0.0833329	1.13614	0.246639	0.612625	-0.105475
AT2G41560.1	AT2G41560.1	16	9	AT2G41560.1 | Symbols: ACA4 | autoinhibited Ca(2+)-ATPase, isoform 4 | chr2:17332256-17337179 REVERSE LENGTH=1030	1	16	9	16.4	9.7	1030	3414	98812	103234	99205	100147	104851	95729	98596	99921	95495	0.103382	0.707871	0.99973	-0.0325794	0.0239739	0.844591	0.803396	0.00251163
AT2G41600.3;AT2G41600.5	AT2G41600.3;AT2G41600.5	1;1	1;1	AT2G41600.3 | Symbols: | Mitochondrial glycoprotein family protein | chr2:17345597-17346701 REVERSE LENGTH=207;AT2G41600.5 | Symbols: | Mitochondrial glycoprotein family protein | chr2:17344747-17346701 REVERSE LENGTH=220	2	1	1	4.8	4.8	207;220	3415	12268	12311	13104	14065	13741	12020	14831	13214	12620	0.144459	0.659582	0.99973	0.030077	0.36825	0.468479	0.689755	-0.0797968
AT2G41620.1	AT2G41620.1	22	17	AT2G41620.1 | Symbols: | Nucleoporin interacting component (Nup93/Nic96-like) family protein | chr2:17350419-17354997 REVERSE LENGTH=861	1	22	17	30.4	24.9	861	3416	351948	396565	392909	363346	387662	366980	346575	370569	367907	0.249024	0.567581	0.99973	-0.0431418	0.275036	0.527172	0.709628	0.0299276
AT2G41630.1	AT2G41630.1	5	4	AT2G41630.1 | Symbols: TFIIB | transcription factor IIB | chr2:17355555-17357400 REVERSE LENGTH=312	1	5	4	17.9	15.4	312	3417	73040	88651	60887	54690	65859	60008	63819	64346	58093	0.546674	0.414679	0.99973	0.044848	13.7321	0.0101091	0.508485	0.301857
AT2G41740.1	AT2G41740.1	52	45	AT2G41740.1 | Symbols: VLN2, ATVLN2 | villin 2 | chr2:17410962-17416878 REVERSE LENGTH=976	1	52	45	58.6	51.1	976	3421	1915316	2122217	2109175	1803282	1825220	2119287	1836409	1919339	2078528	0.280882	0.545032	0.99973	0.0215465	2.47215	0.120037	0.578237	0.0968068
AT2G41760.1	AT2G41760.1	1	1	AT2G41760.1 | Symbols: | unknown protein; CONTAINS InterPro DOMAIN/s: Protein of unknown function WDYHV (InterPro:IPR019161); Has 201 Blast hits to 201 proteins in 90 species: Archae - 0; Bacteria - 2; Metazoa - 132; Fungi - 10; Plants - 30; Viruses - 0;	1	1	1	4.1	4.1	221	3422	27384	26858	28997	25664	22758	32002	28042	25705	30095	0.741417	0.354141	0.99973	0.060047	0.467617	0.42251	0.675857	0.0496335
AT2G41770.1	AT2G41770.1	7	3	AT2G41770.1 | Symbols: | Protein of unknown function (DUF288) | chr2:17424549-17427042 REVERSE LENGTH=771	1	7	3	14.1	6.1	771	3423	92981	95814	94405	89927	90426	98679	90050	94149	94492	0.0124638	0.89523	0.99973	-0.00176417	0.152666	0.6312	0.743721	0.0213907
AT2G41790.1;AT3G57470.1;AT3G57470.3;AT3G57470.2	AT2G41790.1	30;3;3;3	29;3;3;3	AT2G41790.1 | Symbols: | Insulinase (Peptidase family M16) family protein | chr2:17429453-17436110 REVERSE LENGTH=970	4	30	29	30.7	29.6	970;851;881;891	3424	820420	813241	832079	810631	762113	799792	799966	816413	800151	0.329975	0.513803	0.99973	0.0265069	0.841424	0.30398	0.630618	0.0555907
AT2G41800.1;AT2G41810.1	AT2G41800.1	10;1	10;1	AT2G41800.1 | Symbols: | Protein of unknown function, DUF642 | chr2:17436671-17438005 REVERSE LENGTH=370	2	10	10	36.5	36.5	370;370	3425	225185	197555	220555	216053	237746	229077	218508	218073	229559	0.143635	0.660343	0.99973	-0.0357982	0.980066	0.274783	0.621503	-0.0861432
AT2G41820.1	AT2G41820.1	2	2	AT2G41820.1 | Symbols: | Leucine-rich repeat protein kinase family protein | chr2:17447170-17449914 FORWARD LENGTH=890	1	2	2	2.2	2.2	890	3426	18703	19066	16641	16858	16755	16203	19031	18315	15485	0.912568	0.314729	0.99973	0.0847755	1.64833	0.181329	0.592142	0.127263
AT2G41830.1	AT2G41830.1	2	2	AT2G41830.1 | Symbols: | Uncharacterized protein | chr2:17450431-17456453 REVERSE LENGTH=1025	1	2	2	2.9	2.9	1025	3427	16655	18187	15939	16420	17097	14939	15887	16147	13476	0.706931	0.363955	0.99973	-0.0904917	0.515098	0.402813	0.667424	0.0676135
AT2G41840.1	AT2G41840.1	24	8	AT2G41840.1 | Symbols: | Ribosomal protein S5 family protein | chr2:17460016-17461398 REVERSE LENGTH=285	1	24	8	66	28.1	285	3429	1587130	1564364	1485929	1531748	1459001	1524704	1488003	1519960	1553482	0.160425	0.642809	0.99973	0.0146202	0.493033	0.411716	0.668335	0.0384526
AT2G41900.1	AT2G41900.1	6	6	AT2G41900.1 | Symbols: | CCCH-type zinc finger protein with ARM repeat domain | chr2:17491352-17493502 FORWARD LENGTH=716	1	6	6	12.2	12.2	716	3430	37015	44173	41451	43659	45941	40154	41900	45151	41156	0.0100933	0.90573	0.99973	-0.017304	0.704756	0.339215	0.643441	-0.0813612
AT2G42010.1	AT2G42010.1	8	5	AT2G42010.1 | Symbols: PLDBETA1, PLDBETA | phospholipase D beta 1 | chr2:17533018-17537990 REVERSE LENGTH=1083	1	8	5	11.6	8.4	1083	3431	120489	130204	132262	125285	129578	131678	123154	124530	133042	0.0324157	0.831804	0.99973	-0.0218684	0.00264097	0.94765	0.828329	-0.0134466
AT2G42120.2;AT2G42120.1	AT2G42120.2;AT2G42120.1	4;4	3;3	AT2G42120.2 | Symbols: POLD2 | DNA polymerase delta small subunit | chr2:17563282-17565965 REVERSE LENGTH=440;AT2G42120.1 | Symbols: POLD2 | DNA polymerase delta small subunit | chr2:17563282-17565965 REVERSE LENGTH=441	2	4	3	10.7	8.2	440;441	3432	66370	70621	63887	64493	64960	65847	64511	68018	65994	0.195791	0.609281	0.99973	0.0236142	0.361081	0.472865	0.690476	0.0406276
AT2G42130.3;AT2G42130.4;AT2G42130.5;AT2G42130.2;AT2G42130.1	AT2G42130.3;AT2G42130.4;AT2G42130.5;AT2G42130.2;AT2G42130.1	4;4;3;2;2	4;4;3;2;2	AT2G42130.3 | Symbols: | Plastid-lipid associated protein PAP / fibrillin family protein | chr2:17566389-17567916 FORWARD LENGTH=271;AT2G42130.4 | Symbols: | Plastid-lipid associated protein PAP / fibrillin family protein | chr2:17566242-17567916 FORWARD	5	4	4	21	21	271;299;204;269;270	3433	11479	12173	12605	15686	15640	11455	13520	13757	11480	1.61393	0.21748	0.99973	-0.142513	3.84646	0.070702	0.56111	-0.238711
AT2G42160.1	AT2G42160.1	3	3	AT2G42160.1 | Symbols: BRIZ1 | zinc finger (ubiquitin-hydrolase) domain-containing protein | chr2:17574843-17577397 REVERSE LENGTH=488	1	3	3	9.6	9.6	488	3434	30542	35120	37711	33811	37822	33145	33803	34376	34150	0.0884138	0.727806	0.99973	-0.0341208	0.0165009	0.870381	0.810249	-0.0194764
AT2G42210.4;AT2G42210.3;AT2G42210.1;AT2G42210.2	AT2G42210.4;AT2G42210.3;AT2G42210.1;AT2G42210.2	5;5;5;5	5;5;5;5	AT2G42210.4 | Symbols: ATOEP16-3, OEP16-3 | Mitochondrial import inner membrane translocase subunit Tim17/Tim22/Tim23 family protein | chr2:17590642-17591591 FORWARD LENGTH=159;AT2G42210.3 | Symbols: ATOEP16-3, OEP16-3 | Mitochondrial import inner membrane	4	5	5	47.8	47.8	159;159;159;173	3435	207387	190455	179339	187657	209751	183044	195831	187273	187338	0.0444189	0.804484	0.99973	-0.0250966	0.00053902	0.976149	0.834281	-0.00815296
AT2G42230.1;AT2G42230.2	AT2G42230.1;AT2G42230.2	8;8	8;8	AT2G42230.1 | Symbols: | C-CAP/cofactor C-like domain-containing protein | chr2:17593807-17596563 REVERSE LENGTH=562;AT2G42230.2 | Symbols: | C-CAP/cofactor C-like domain-containing protein | chr2:17593705-17596563 REVERSE LENGTH=568	2	8	8	23.3	23.3	562;568	3437	45738	49756	42613	38119	41129	44870	39748	43946	42966	0.24695	0.569041	0.99973	0.0292486	3.59021	0.0771382	0.56111	0.154074
AT2G42250.1	AT2G42250.1	12	9	AT2G42250.1 | Symbols: CYP712A1 | cytochrome P450, family 712, subfamily A, polypeptide 1 | chr2:17600075-17601709 REVERSE LENGTH=514	1	12	9	20.8	19.3	514	3438	71134	85252	53414	64188	72599	51721	66170	68276	49676	0.111618	0.697067	0.99973	-0.0339637	3.69544	0.0742197	0.56111	0.154389
AT2G42310.1	AT2G42310.1	3	2	AT2G42310.1 | Symbols: | unknown protein; BEST Arabidopsis thaliana protein match is: unknown protein (TAIR:AT3G57785.1); Has 115 Blast hits to 115 proteins in 48 species: Archae - 0; Bacteria - 0; Metazoa - 4; Fungi - 44; Plants - 67; Viruses - 0; Other	1	3	2	25.4	15.8	114	3440	45075	38671	36690	36469	39145	42899	42104	39435	42288	0.860445	0.326049	0.99973	0.0632806	0.129271	0.657015	0.75257	0.0232214
AT2G42320.2;AT2G42320.1	AT2G42320.2;AT2G42320.1	1;1	1;1	AT2G42320.2 | Symbols: | nucleolar protein gar2-related | chr2:17628102-17630657 FORWARD LENGTH=669;AT2G42320.1 | Symbols: | nucleolar protein gar2-related | chr2:17628102-17630657 FORWARD LENGTH=669	2	1	1	2.5	2.5	669;669	3441	11940	12515	11609	13544	12916	12257	14361	14842	10637	0.187883	0.616848	0.99973	0.0412505	0.644742	0.356459	0.649944	-0.102408
AT2G42400.1	AT2G42400.1	2	2	AT2G42400.1 | Symbols: VOZ2, ATVOZ2 | vascular plant one zinc finger protein 2 | chr2:17654490-17656281 REVERSE LENGTH=450	1	2	2	4.4	4.4	450	3443	21944	26716	29377	24152	28616	23295	25944	27688	23227	0.0817306	0.737299	0.99973	0.0150194	0.21558	0.57076	0.724816	0.0369635
AT2G42450.1	AT2G42450.1	8	8	AT2G42450.1 | Symbols: | alpha/beta-Hydrolases superfamily protein | chr2:17672425-17674854 REVERSE LENGTH=546	1	8	8	16.5	16.5	546	3444	77810	79525	82090	84670	84065	82595	85346	83622	86846	0.232539	0.580154	0.99973	0.0255123	0.556767	0.386135	0.661576	-0.0700091
AT2G42480.1	AT2G42480.1	2	2	AT2G42480.1 | Symbols: | TRAF-like family protein | chr2:17685805-17689851 REVERSE LENGTH=743	1	2	2	2.4	2.4	743	3445	19380	20192	20063	21363	22301	21665	20818	21235	22182	0.0297607	0.838539	0.99973	-0.024364	1.4863	0.199175	0.601274	-0.131564
AT2G42490.1	AT2G42490.1	20	20	AT2G42490.1 | Symbols: | Copper amine oxidase family protein | chr2:17691600-17695526 REVERSE LENGTH=776	1	20	20	33	33	776	3446	1059286	1063758	1296475	1032182	1024425	1299768	1024717	1051977	1279652	0.032116	0.832537	0.99973	-1.24653e-05	0.298817	0.510992	0.705142	0.0268895
AT2G42500.1;AT2G42500.2;AT2G42500.3	AT2G42500.1;AT2G42500.2;AT2G42500.3	8;6;4	1;1;0	AT2G42500.1 | Symbols: PP2A-3 | protein phosphatase 2A-3 | chr2:17698099-17701226 REVERSE LENGTH=313;AT2G42500.2 | Symbols: PP2A-3 | protein phosphatase 2A-3 | chr2:17698099-17701226 REVERSE LENGTH=266;AT2G42500.3 | Symbols: PP2A-3 | protein phosphatase 2A	3	8	1	25.9	5.1	313;266;171	3447	492544	505233	521326	449350	436181	532695	448685	484330	519529	0.491924	0.434241	0.99973	0.0344944	2.27241	0.131335	0.578237	0.0991322
AT2G42520.1	AT2G42520.1	24	13	AT2G42520.1 | Symbols: | P-loop containing nucleoside triphosphate hydrolases superfamily protein | chr2:17705382-17708744 FORWARD LENGTH=633	1	24	13	51	32.9	633	3448	379652	391576	408852	381492	401369	399632	382280	389124	402624	1.79617e-05	0.99567	0.99973	-0.0103648	0.00927508	0.90229	0.81741	-0.00294698
AT2G42570.1	AT2G42570.1	5	5	AT2G42570.1 | Symbols: TBL39 | TRICHOME BIREFRINGENCE-LIKE 39 | chr2:17717498-17719921 REVERSE LENGTH=367	1	5	5	13.6	13.6	367	3449	152035	125999	139457	154187	162369	137235	144295	136912	131676	3.26879	0.124378	0.99973	-0.136295	1.96457	0.15321	0.585647	-0.120283
AT2G42580.1	AT2G42580.1	4	2	AT2G42580.1 | Symbols: TTL3, VIT | tetratricopetide-repeat thioredoxin-like 3 | chr2:17728855-17731461 FORWARD LENGTH=691	1	4	2	6.8	3.6	691	3450	11319	15038	13738	15929	16178	11250	14310	14283	12745	0.280044	0.545724	0.99973	-0.0687963	0.793202	0.315673	0.637374	-0.112843
AT2G42590.1;AT2G42590.2;AT2G42590.3;AT1G26480.1	AT2G42590.1;AT2G42590.2;AT2G42590.3	16;15;15;3	14;13;13;1	AT2G42590.1 | Symbols: GRF9, GF14 MU | general regulatory factor 9 | chr2:17732118-17733775 REVERSE LENGTH=263;AT2G42590.2 | Symbols: GRF9, GF14 MU | general regulatory factor 9 | chr2:17732118-17733775 REVERSE LENGTH=262;AT2G42590.3 | Symbols: GRF9, GF14	4	16	14	52.9	46	263;262;276;268	3451	595520	578588	692148	648696	610539	657937	629620	606018	655285	0.0215619	0.86204	0.99973	-0.0198892	0.168365	0.614608	0.737039	-0.0388329
AT2G42600.2;AT2G42600.1	AT2G42600.2;AT2G42600.1	51;51	23;23	AT2G42600.2 | Symbols: ATPPC2, PPC2 | phosphoenolpyruvate carboxylase 2 | chr2:17734541-17738679 REVERSE LENGTH=963;AT2G42600.1 | Symbols: ATPPC2, PPC2 | phosphoenolpyruvate carboxylase 2 | chr2:17734541-17738679 REVERSE LENGTH=963	2	51	23	53.3	30.2	963;963	3452	483293	487505	565540	486154	465484	540827	469371	494437	559011	0.348592	0.502463	0.99973	0.0290474	0.486558	0.414539	0.670472	0.0417986
AT2G42620.1	AT2G42620.1	2	2	AT2G42620.1 | Symbols: MAX2, ORE9, PPS | RNI-like superfamily protein | chr2:17756170-17758251 FORWARD LENGTH=693	1	2	2	3.3	3.3	693	3453	16448	16538	16289	16957	16877	16692	18484	15771	17161	0.117513	0.689316	0.99973	0.0251914	0.0644969	0.752799	0.776044	-0.0361701
AT2G42650.1	AT2G42650.1	1	1	AT2G42650.1 | Symbols: | Ribosomal protein L1p/L10e family | chr2:17765530-17766648 FORWARD LENGTH=372	1	1	1	4.8	4.8	372	3454	8299	10718	9454	8564	9721	8450	8749	9252	8728	0.00671997	0.923494	0.99973	-0.000323813	0.592801	0.372839	0.655453	0.0907635
AT2G42670.1;AT2G42670.2	AT2G42670.1;AT2G42670.2	2;2	2;2	AT2G42670.1 | Symbols: | Protein of unknown function (DUF1637) | chr2:17772004-17773700 REVERSE LENGTH=241;AT2G42670.2 | Symbols: | Protein of unknown function (DUF1637) | chr2:17772004-17773700 REVERSE LENGTH=242	2	2	2	13.3	13.3	241;242	3455	24299	24568	24917	30899	30187	24478	28886	27962	25845	0.199647	0.605923	0.99973	-0.0492387	4.52352	0.0572366	0.56111	-0.213696
AT2G42680.1;AT3G58680.1	AT2G42680.1;AT3G58680.1	3;2	3;2	AT2G42680.1 | Symbols: MBF1A, ATMBF1A | multiprotein bridging factor 1A | chr2:17774972-17776116 FORWARD LENGTH=142;AT3G58680.1 | Symbols: MBF1B, ATMBF1B | multiprotein bridging factor 1B | chr3:21707367-21708625 FORWARD LENGTH=142	2	3	3	31	31	142;142	3456	36865	44855	32083	30253	39822	31923	33082	32737	30268	0.801164	0.339794	0.99973	-0.0861277	3.46757	0.0808402	0.56111	0.157998
AT2G42690.1	AT2G42690.1	4	4	AT2G42690.1 | Symbols: | alpha/beta-Hydrolases superfamily protein | chr2:17776356-17777682 REVERSE LENGTH=412	1	4	4	12.6	12.6	412	3457	24543	23520	25212	26613	25311	25034	24763	25447	25959	0.00454594	0.936991	0.99973	-0.0148674	0.413056	0.446338	0.681866	-0.0707502
AT2G42700.1;AT2G42700.2	AT2G42700.1;AT2G42700.2	8;8	8;8	AT2G42700.1 | Symbols: | FUNCTIONS IN: molecular_function unknown; INVOLVED IN: vesicle-mediated transport, vesicle docking involved in exocytosis; LOCATED IN: cellular_component unknown; EXPRESSED IN: 22 plant structures; EXPRESSED DURING: 14 growth stag	2	8	8	14.1	14.1	838;867	3458	109111	119263	118864	111407	115368	115932	108020	116038	112522	0.0564066	0.779875	0.99973	-0.0260262	0.124868	0.662748	0.75259	0.0189492
AT2G42710.1	AT2G42710.1	8	8	AT2G42710.1 | Symbols: | Ribosomal protein L1p/L10e family | chr2:17782352-17784830 FORWARD LENGTH=415	1	8	8	25.5	25.5	415	3459	140726	143794	130675	131338	141615	138000	139553	138484	140152	0.252592	0.564839	0.99973	0.0251817	0.0948007	0.702498	0.764115	0.0148157
AT2G42790.1	AT2G42790.1	22	15	AT2G42790.1 | Symbols: CSY3 | citrate synthase 3 | chr2:17803132-17805991 REVERSE LENGTH=509	1	22	15	46.4	31.8	509	3461	978109	969481	1071042	1032819	1068227	1055578	1006556	996407	1066178	0.221472	0.587858	0.99973	-0.0405475	0.576273	0.379069	0.657701	-0.0644875
AT2G42810.1;AT2G42810.2	AT2G42810.1;AT2G42810.2	21;20	21;20	AT2G42810.1 | Symbols: PAPP5, PP5 | protein phosphatase 5.2 | chr2:17812336-17815896 REVERSE LENGTH=484;AT2G42810.2 | Symbols: PP5, PP5.2 | protein phosphatase 5.2 | chr2:17812336-17815896 REVERSE LENGTH=538	2	21	21	44.4	44.4	484;538	3462	537576	535971	541398	519828	515833	536396	530041	547683	528793	0.401481	0.475284	0.99973	0.0312827	0.445128	0.431977	0.678965	0.0388315
AT2G42820.1	AT2G42820.1	5	5	AT2G42820.1 | Symbols: HVA22F | HVA22-like protein F | chr2:17817460-17818301 REVERSE LENGTH=158	1	5	5	31.6	31.6	158	3463	63377	61846	78279	68310	76310	72798	63923	66444	72481	1.53918	0.224933	0.99973	-0.100072	1.17264	0.240816	0.612625	-0.0954284
AT2G42880.1	AT2G42880.1	2	1	AT2G42880.1 | Symbols: ATMPK20, MPK20 | MAP kinase 20 | chr2:17840572-17843947 REVERSE LENGTH=606	1	2	1	3.3	2.1	606	3464	14029	16348	13360	12068	13229	12217	11973	13048	13639	0.249307	0.567325	0.99973	0.0434125	4.07693	0.0656344	0.56111	0.221425
AT2G42910.1	AT2G42910.1	11	11	AT2G42910.1 | Symbols: | Phosphoribosyltransferase family protein | chr2:17856396-17858394 FORWARD LENGTH=337	1	11	11	39.8	39.8	337	3465	655243	636384	626186	643362	603266	610546	630886	628774	630653	0.306737	0.528261	0.99973	0.0255161	0.604337	0.36949	0.654703	0.0463531
AT2G43020.1;AT3G59050.1	AT2G43020.1;AT3G59050.1	2;1	2;1	AT2G43020.1 | Symbols: ATPAO2, PAO2 | polyamine oxidase 2 | chr2:17891945-17894440 FORWARD LENGTH=490;AT3G59050.1 | Symbols: ATPAO3, PAO3 | polyamine oxidase 3 | chr3:21824932-21827173 REVERSE LENGTH=488	2	2	2	4.5	4.5	490;488	3466	28092	26726	27419	31029	29507	23628	26881	28605	23292	0.980805	0.301454	0.99973	-0.0954105	0.0477939	0.783745	0.784589	-0.0334156
AT2G43030.1	AT2G43030.1	8	8	AT2G43030.1 | Symbols: | Ribosomal protein L3 family protein | chr2:17894898-17895713 FORWARD LENGTH=271	1	8	8	30.6	30.6	271	3467	24199	23904	23640	23268	25293	21841	23693	23344	23926	0.0583703	0.776222	0.99973	0.0114506	0.147544	0.636502	0.745928	0.0272217
AT2G43040.1	AT2G43040.1	7	6	AT2G43040.1 | Symbols: NPG1 | tetratricopeptide repeat (TPR)-containing protein | chr2:17896049-17898524 REVERSE LENGTH=704	1	7	6	12.2	9.5	704	3468	21625	23805	19425	21050	21765	18584	20808	21413	19592	0.0453691	0.802021	0.99973	0.00969513	0.760999	0.324035	0.638006	0.0790026
AT2G43070.1	AT2G43070.1	2	2	AT2G43070.1 | Symbols: SPPL3, ATSPPL3 | SIGNAL PEPTIDE PEPTIDASE-LIKE 3 | chr2:17911233-17914776 REVERSE LENGTH=540	1	2	2	3.3	3.3	540	3470	7580	8642	4494	4956	8036	4575	6745	6587	4781	0.250194	0.566604	0.99973	0.0441577	2.95898	0.0980445	0.567855	0.237878
AT2G43080.1	AT2G43080.1	4	4	AT2G43080.1 | Symbols: AT-P4H-1 | P4H isoform 1 | chr2:17915755-17918599 FORWARD LENGTH=283	1	4	4	20.1	20.1	283	3471	37407	37794	36825	34733	34943	39104	38653	35098	40387	0.952587	0.306855	0.99973	0.0693659	0.350748	0.478754	0.69229	0.0424203
AT2G43090.1;AT2G43090.2	AT2G43090.1;AT2G43090.2	5;4	5;4	AT2G43090.1 | Symbols: | Aconitase/3-isopropylmalate dehydratase protein | chr2:17918957-17919712 FORWARD LENGTH=251;AT2G43090.2 | Symbols: | Aconitase/3-isopropylmalate dehydratase protein | chr2:17918957-17919712 FORWARD LENGTH=222	2	5	5	21.9	21.9	251;222	3472	223941	217417	253593	240676	236689	272508	253832	240185	254287	0.0136293	0.890684	0.99973	-0.00302179	1.67494	0.178046	0.589944	-0.109735
AT2G43100.1	AT2G43100.1	4	4	AT2G43100.1 | Symbols: IPMI2, ATLEUD1 | isopropylmalate isomerase 2 | chr2:17920685-17921455 FORWARD LENGTH=256	1	4	4	19.1	19.1	256	3473	45290	41854	30327	51709	48232	29062	50282	47068	27527	0.251747	0.565454	0.99973	-0.0468968	1.79064	0.167619	0.589497	-0.1351
AT2G43110.1	AT2G43110.1	2	2	AT2G43110.1 | Symbols: | unknown protein; Has 212 Blast hits to 211 proteins in 96 species: Archae - 0; Bacteria - 6; Metazoa - 62; Fungi - 91; Plants - 31; Viruses - 0; Other Eukaryotes - 22 (source: NCBI BLink). | chr2:17922067-17924291 FORWARD LENGTH=2	1	2	2	6.6	6.6	288	3474	15853	18466	16620	17564	15246	15469	16452	17393	15315	0.13235	0.672383	0.99973	0.0260891	0.653881	0.35381	0.649425	0.0773748
AT2G43120.1	AT2G43120.1	3	2	AT2G43120.1 | Symbols: | RmlC-like cupins superfamily protein | chr2:17927339-17928871 FORWARD LENGTH=321	1	3	2	10	7.8	321	3475	10183	10741	11678	10087	12752	11322	10131	12608	10325	0.127645	0.67749	0.99973	-0.0470889	0.222512	0.565097	0.72229	-0.0673897
AT2G43130.1	AT2G43130.1	3	2	AT2G43130.1 | Symbols: ARA4, ATRAB11F, ATRABA5C, ARA-4, RABA5C | P-loop containing nucleoside triphosphate hydrolases superfamily protein | chr2:17929899-17930904 REVERSE LENGTH=214	1	3	2	11.7	7.9	214	3476	43398	42279	38636	44659	50999	39751	46495	44056	38744	0.522014	0.423259	0.99973	-0.0666571	1.67408	0.178192	0.589944	-0.123346
AT2G43160.3;AT2G43160.2;AT2G43160.1;AT2G43160.4	AT2G43160.3;AT2G43160.2;AT2G43160.1;AT2G43160.4	9;9;9;6	9;9;9;6	AT2G43160.3 | Symbols: | ENTH/VHS family protein | chr2:17948884-17953267 FORWARD LENGTH=895;AT2G43160.2 | Symbols: | ENTH/VHS family protein | chr2:17948884-17953267 FORWARD LENGTH=895;AT2G43160.1 | Symbols: | ENTH/VHS family protein | chr2:17948884-17	4	9	9	12.4	12.4	895;895;895;646	3477	160657	182783	167492	164608	189454	166520	170547	168793	166835	0.184741	0.619627	0.99973	-0.0404892	0.0453351	0.788837	0.786073	-0.0269941
AT2G43210.2;AT2G43210.1	AT2G43210.2;AT2G43210.1	8;8	7;7	AT2G43210.2 | Symbols: | Ubiquitin-like superfamily protein | chr2:17960942-17963560 FORWARD LENGTH=531;AT2G43210.1 | Symbols: | Ubiquitin-like superfamily protein | chr2:17960942-17963560 FORWARD LENGTH=531	2	8	7	22.6	20.5	531;531	3478	51445	51839	49373	55649	59297	47707	56464	56796	44352	0.246423	0.569498	0.99973	-0.0454201	0.899051	0.291017	0.625469	-0.0915037
AT2G43240.2;AT2G43240.1	AT2G43240.2;AT2G43240.1	4;4	2;2	AT2G43240.2 | Symbols: | Nucleotide-sugar transporter family protein | chr2:17971280-17975300 REVERSE LENGTH=387;AT2G43240.1 | Symbols: | Nucleotide-sugar transporter family protein | chr2:17971280-17975300 REVERSE LENGTH=406	2	4	2	11.9	5.7	387;406	3479	41514	42814	37293	44062	47555	43831	45222	44874	36290	1.43018	0.236658	0.99973	-0.0999024	2.87699	0.100906	0.567855	-0.155347
AT2G43320.2;AT2G43320.1	AT2G43320.2;AT2G43320.1	2;2	2;2	AT2G43320.2 | Symbols: | S-adenosyl-L-methionine-dependent methyltransferases superfamily protein | chr2:17996874-17999158 REVERSE LENGTH=351;AT2G43320.1 | Symbols: | S-adenosyl-L-methionine-dependent methyltransferases superfamily protein | chr2:1799687	2	2	2	8.5	8.5	351;351	3480	29362	32111	28932	28702	29591	27784	26955	29600	27676	0.0711812	0.753521	0.99973	-0.0312765	0.737513	0.33006	0.640683	0.0707748
AT2G43350.2;AT2G43350.1	AT2G43350.2;AT2G43350.1	5;5	5;5	AT2G43350.2 | Symbols: GPX3 | glutathione peroxidase 3 | chr2:18009195-18010533 REVERSE LENGTH=206;AT2G43350.1 | Symbols: ATGPX3, GPX3 | glutathione peroxidase 3 | chr2:18009195-18010533 REVERSE LENGTH=206	2	5	5	19.4	19.4	206;206	3482	221363	206345	194922	208473	212935	198706	208576	207566	192179	0.0708943	0.75396	0.99973	-0.0277007	0.0384077	0.804925	0.791341	0.00584163
AT2G43360.1	AT2G43360.1	7	7	AT2G43360.1 | Symbols: BIO2, BIOB | Radical SAM superfamily protein | chr2:18010918-18013129 REVERSE LENGTH=378	1	7	7	23.3	23.3	378	3483	134562	134641	118187	116679	116795	118680	126289	126577	119649	1.65488	0.21377	0.99973	0.081092	3.3699	0.083321	0.56111	0.13758
AT2G43400.1	AT2G43400.1	3	3	AT2G43400.1 | Symbols: ETFQO | electron-transfer flavoprotein:ubiquinone oxidoreductase | chr2:18021304-18025041 FORWARD LENGTH=633	1	3	3	6	6	633	3484	56303	57764	65800	58431	61347	64382	59022	57557	67029	0.00283766	0.949517	0.99973	-0.00433082	0.0952308	0.701829	0.764115	-0.0340292
AT2G43410.1;AT2G43410.4;AT2G43410.3;AT2G43410.2	AT2G43410.1;AT2G43410.4;AT2G43410.3;AT2G43410.2	4;4;4;4	4;4;4;4	AT2G43410.1 | Symbols: FPA | RNA binding | chr2:18026397-18030989 REVERSE LENGTH=858;AT2G43410.4 | Symbols: FPA | RNA binding | chr2:18026397-18030989 REVERSE LENGTH=901;AT2G43410.3 | Symbols: FPA | RNA binding | chr2:18026397-18030989 REVERSE LENGTH=901;A	4	4	4	4	4	858;901;901;901	3485	29675	35062	31355	26707	32120	29615	28672	29658	28231	0.0598445	0.773323	0.99973	-0.0310145	1.97989	0.152046	0.584192	0.119685
AT2G43420.1;AT3G18260.1	AT2G43420.1	6;1	6;1	AT2G43420.1 | Symbols: | 3-beta hydroxysteroid dehydrogenase/isomerase family protein | chr2:18031493-18034936 REVERSE LENGTH=561	2	6	6	10.9	10.9	561;225	3486	48654	50944	51386	49093	47290	49030	49632	49296	49535	0.260558	0.559163	0.99973	0.0299472	0.559311	0.385293	0.661576	0.0542394
AT2G43590.1	AT2G43590.1	1	1	AT2G43590.1 | Symbols: | Chitinase family protein | chr2:18081592-18082749 REVERSE LENGTH=264	1	1	1	7.2	7.2	264	3488	13466	11758	8969	15282	15214	9217	17616	14828	8942	0.361969	0.495117	0.99973	0.0595315	2.93791	0.0988172	0.567855	-0.21591
AT2G43610.1;AT2G43620.1	AT2G43610.1	10;2	9;2	AT2G43610.1 | Symbols: | Chitinase family protein | chr2:18088058-18089184 REVERSE LENGTH=281	2	10	9	33.1	33.1	281;283	3489	633663	642414	872972	592363	675261	914251	604177	673040	896768	0.0116112	0.898613	0.99973	-0.00522647	0.00999428	0.898576	0.8169	-0.0218701
AT2G43630.1	AT2G43630.1	4	4	AT2G43630.1 | Symbols: | FUNCTIONS IN: molecular_function unknown; INVOLVED IN: biological_process unknown; LOCATED IN: chloroplast thylakoid membrane, chloroplast, nucleus, chloroplast envelope; EXPRESSED IN: 22 plant structures; EXPRESSED DURING: 13 gro	1	4	4	20.1	20.1	274	3490	68909	63117	61582	65014	69144	60147	63668	60375	61119	0.644388	0.382191	0.99973	-0.069535	0.0029428	0.94512	0.827759	-0.00518446
AT2G43640.1;AT2G43640.2;AT2G43640.3	AT2G43640.1;AT2G43640.2;AT2G43640.3	6;6;4	5;5;3	AT2G43640.1 | Symbols: | Signal recognition particle, SRP9/SRP14 subunit | chr2:18097614-18098619 REVERSE LENGTH=121;AT2G43640.2 | Symbols: | Signal recognition particle, SRP9/SRP14 subunit | chr2:18097614-18098619 REVERSE LENGTH=121;AT2G43640.3 | Symbol	3	6	5	33.1	32.2	121;121;112	3491	78438	81096	80418	77032	83423	86412	77452	78389	83517	0.232868	0.579834	0.99973	-0.044564	0.143963	0.640679	0.746618	-0.0409882
AT2G43680.3;AT2G43680.2;AT2G43680.1	AT2G43680.3;AT2G43680.2;AT2G43680.1	9;9;9	7;7;7	AT2G43680.3 | Symbols: IQD14 | IQ-domain 14 | chr2:18109302-18111587 FORWARD LENGTH=668;AT2G43680.2 | Symbols: IQD14 | IQ-domain 14 | chr2:18109302-18111587 FORWARD LENGTH=668;AT2G43680.1 | Symbols: IQD14 | IQ-domain 14 | chr2:18109302-18111587 FORWARD LEN	3	9	7	16.2	13.9	668;668;669	3492	156146	177153	196476	137288	166279	217842	146944	161450	199604	0.10061	0.711352	0.99973	-0.0375927	0.284757	0.52012	0.708512	0.0229643
AT2G43710.2;AT2G43710.1;AT3G02620.1;AT3G02610.1	AT2G43710.2;AT2G43710.1	12;12;1;1	8;8;0;0	AT2G43710.2 | Symbols: SSI2, FAB2 | Plant stearoyl-acyl-carrier-protein desaturase family protein | chr2:18120107-18122495 FORWARD LENGTH=401;AT2G43710.1 | Symbols: SSI2, FAB2 | Plant stearoyl-acyl-carrier-protein desaturase family protein | chr2:18120107-	4	12	8	39.2	28.7	401;401;403;413	3493	309714	299858	282937	313009	296200	282562	311760	301710	282637	0.0640733	0.765519	0.99973	0.00699772	0.0227262	0.848227	0.803396	0.00119343
AT2G43750.2;AT2G43750.1	AT2G43750.2;AT2G43750.1	17;17	15;15	AT2G43750.2 | Symbols: OASB | O-acetylserine (thiol) lyase B | chr2:18129604-18132322 REVERSE LENGTH=392;AT2G43750.1 | Symbols: OASB, ACS1, CPACS1, ATCS-B | O-acetylserine (thiol) lyase B | chr2:18129604-18132322 REVERSE LENGTH=392	2	17	15	52	47.2	392;392	3494	855911	808982	809089	825906	789348	818206	856609	827879	836396	0.904005	0.316293	0.99973	0.0509207	0.225519	0.562877	0.721909	0.0238259
AT2G43760.3;AT2G43760.2;AT2G43760.1	AT2G43760.3;AT2G43760.2;AT2G43760.1	7;7;7	7;7;7	AT2G43760.3 | Symbols: | molybdopterin biosynthesis MoaE family protein | chr2:18133276-18133872 FORWARD LENGTH=198;AT2G43760.2 | Symbols: | molybdopterin biosynthesis MoaE family protein | chr2:18133276-18133872 FORWARD LENGTH=198;AT2G43760.1 | Symbols:	3	7	7	41.4	41.4	198;198;198	3495	112229	115793	110358	125849	123279	108685	122945	122071	111783	0.00742109	0.91916	0.99973	-0.00409423	0.762307	0.323633	0.638006	-0.0805615
AT2G43770.1	AT2G43770.1	4	4	AT2G43770.1 | Symbols: | Transducin/WD40 repeat-like superfamily protein | chr2:18134272-18135303 REVERSE LENGTH=343	1	4	4	11.7	11.7	343	3496	91654	88065	87175	75479	76121	94016	82686	82238	92476	1.20339	0.265653	0.99973	0.0676075	2.67387	0.109232	0.574065	0.119862
AT2G43790.1	AT2G43790.1	13	12	AT2G43790.1 | Symbols: ATMPK6, MPK6, MAPK6, ATMAPK6 | MAP kinase 6 | chr2:18138477-18140693 FORWARD LENGTH=395	1	13	12	48.1	45.6	395	3497	329345	316039	331361	313476	301478	347313	315469	322250	338904	0.232868	0.579825	0.99973	0.0213645	0.186922	0.596671	0.732102	0.0215447
AT2G43800.1	AT2G43800.1	4	2	AT2G43800.1 | Symbols: | Actin-binding FH2 (formin homology 2) family protein | chr2:18145721-18148721 FORWARD LENGTH=894	1	4	2	3.8	2.7	894	3498	17705	14761	12552	22256	27084	9389	20929	16975	10943	5.6956	0.0721742	0.99973	-0.265803	9.62247	0.0183287	0.56111	-0.383571
AT2G43810.2;AT2G43810.1	AT2G43810.2;AT2G43810.1	4;4	3;3	AT2G43810.2 | Symbols: | Small nuclear ribonucleoprotein family protein | chr2:18149725-18150879 FORWARD LENGTH=91;AT2G43810.1 | Symbols: | Small nuclear ribonucleoprotein family protein | chr2:18149725-18150879 FORWARD LENGTH=91	2	4	3	44	35.2	91;91	3499	44349	39983	39502	53240	50905	42500	52296	42753	39997	2.06891	0.180179	0.99973	-0.118877	7.33146	0.0285161	0.56111	-0.24392
AT2G43820.1;AT2G43840.2;AT2G43840.1	AT2G43820.1	8;3;3	8;3;3	AT2G43820.1 | Symbols: GT, UGT74F2, ATSAGT1, SGT1, SAGT1 | UDP-glucosyltransferase 74F2 | chr2:18152279-18153715 FORWARD LENGTH=449	3	8	8	22.5	22.5	449;449;449	3500	280347	245854	353825	293853	267716	325698	290303	279056	337757	0.3871	0.482075	0.99973	0.0319187	0.00900859	0.903768	0.817467	-0.0118222
AT2G43910.1;AT2G43910.2;AT2G43910.3;AT2G43920.3;AT2G43920.2;AT2G43920.1	AT2G43910.1;AT2G43910.2;AT2G43910.3	11;10;7;3;3;3	11;10;7;3;3;3	AT2G43910.1 | Symbols: ATHOL1, HOL1 | HARMLESS TO OZONE LAYER 1 | chr2:18184658-18186951 REVERSE LENGTH=227;AT2G43910.2 | Symbols: ATHOL1, HOL1 | HARMLESS TO OZONE LAYER 1 | chr2:18184596-18186951 REVERSE LENGTH=246;AT2G43910.3 | Symbols: ATHOL1, HOL1 | HA	6	11	11	67.8	67.8	227;246;163;144;200;227	3501	2495910	2287271	2277678	2708331	2320912	2307650	2595197	2398408	2308286	0.00715331	0.92079	0.99973	-0.00689911	0.384777	0.459748	0.686386	-0.0553255
AT2G43940.1	AT2G43940.1	6	5	AT2G43940.1 | Symbols: ATHOL3, HOL3 | S-adenosyl-L-methionine-dependent methyltransferases superfamily protein | chr2:18196091-18197664 REVERSE LENGTH=226	1	6	5	39.4	33.2	226	3502	96260	84685	92959	107961	95171	93206	103434	95834	89937	0.12762	0.677534	0.99973	-0.0351511	1.6504	0.181141	0.592142	-0.113573
AT2G43950.1;AT2G43950.2;AT2G43950.3	AT2G43950.1;AT2G43950.2;AT2G43950.3	8;5;4	7;4;3	AT2G43950.1 | Symbols: OEP37, ATOEP37 | chloroplast outer envelope protein 37 | chr2:18200553-18202644 REVERSE LENGTH=343;AT2G43950.2 | Symbols: OEP37 | chloroplast outer envelope protein 37 | chr2:18200830-18202644 REVERSE LENGTH=333;AT2G43950.3 | Symbols	3	8	7	28.3	25.4	343;333;280	3503	183734	177440	184785	215208	213226	169760	200398	187556	179156	0.884851	0.320781	0.99973	-0.0769848	2.29395	0.130038	0.578237	-0.131821
AT2G43970.1;AT2G43970.2	AT2G43970.1;AT2G43970.2	5;4	5;4	AT2G43970.1 | Symbols: | RNA-binding protein | chr2:18205535-18208031 REVERSE LENGTH=545;AT2G43970.2 | Symbols: | RNA-binding protein | chr2:18205535-18208031 REVERSE LENGTH=529	2	5	5	12.5	12.5	545;529	3504	48470	50521	46143	52198	51654	45993	51721	51192	45095	0.0134546	0.891395	0.99973	-0.0177958	0.182377	0.601327	0.733072	-0.0460854
AT2G43980.1	AT2G43980.1	5	5	AT2G43980.1 | Symbols: AtITPK4, ITPK4 | inositol 1,3,4-trisphosphate 5/6-kinase 4 | chr2:18208437-18211604 REVERSE LENGTH=488	1	5	5	15.4	15.4	488	3505	57999	60171	63210	56331	56661	60732	57579	58105	62221	0.337001	0.509346	0.99973	0.03431	0.739291	0.329567	0.640683	0.0622183
AT2G44040.1	AT2G44040.1	5	1	AT2G44040.1 | Symbols: | Dihydrodipicolinate reductase, bacterial/plant | chr2:18221985-18223998 REVERSE LENGTH=347	1	5	1	18.7	6.6	347	3506	102348	97453	101798	107376	104997	103301	103583	107670	103841	0.0090085	0.911203	0.99973	-0.00265316	0.491152	0.412571	0.669248	-0.0658038
AT2G44050.1	AT2G44050.1	5	5	AT2G44050.1 | Symbols: COS1 | 6,7-dimethyl-8-ribityllumazine synthase / DMRL synthase / lumazine synthase / riboflavin synthase | chr2:18224304-18225917 FORWARD LENGTH=227	1	5	5	24.7	24.7	227	3507	219525	203256	214775	209287	214785	218712	218935	211073	227529	0.387445	0.481951	0.99973	0.0327381	0.000665923	0.973132	0.833717	-0.011782
AT2G44060.2;AT2G44060.1	AT2G44060.2;AT2G44060.1	29;29	29;29	AT2G44060.2 | Symbols: | Late embryogenesis abundant protein, group 2 | chr2:18226922-18227988 FORWARD LENGTH=325;AT2G44060.1 | Symbols: | Late embryogenesis abundant protein, group 2 | chr2:18226922-18227988 FORWARD LENGTH=325	2	29	29	77.8	77.8	325;325	3508	1812015	1758734	1808862	1764906	1797146	1954487	1794131	1790248	1834000	0.0514057	0.789979	0.99973	-0.0259021	0.123821	0.663917	0.752979	-0.0362616
AT2G44065.2;AT2G44065.1	AT2G44065.2;AT2G44065.1	3;3	3;3	AT2G44065.2 | Symbols: | Ribosomal protein L2 family | chr2:18228860-18230368 FORWARD LENGTH=214;AT2G44065.1 | Symbols: | Ribosomal protein L2 family | chr2:18228860-18230368 FORWARD LENGTH=214	2	3	3	10.3	10.3	214;214	3509	42366	43063	34693	43527	44522	37546	45442	42200	41779	0.466711	0.445585	0.99973	0.0432927	0.41605	0.44477	0.681812	-0.0642786
AT2G44100.1;AT2G44100.2	AT2G44100.1;AT2G44100.2	18;17	10;9	AT2G44100.1 | Symbols: ATGDI1, AT-GDI1, GDI1 | guanosine nucleotide diphosphate dissociation inhibitor 1 | chr2:18241804-18244864 FORWARD LENGTH=445;AT2G44100.2 | Symbols: ATGDI1, AT-GDI1, GDI1 | guanosine nucleotide diphosphate dissociation inhibitor 1 |	2	18	10	46.1	25.4	445;431	3511	541632	534462	555950	566005	532221	537851	558417	543689	539535	0.0547008	0.78333	0.99973	0.00489802	0.00918147	0.902863	0.817467	-0.0035607
AT2G44110.2;AT2G44110.1	AT2G44110.2;AT2G44110.1	2;1	2;1	AT2G44110.2 | Symbols: MLO15, ATMLO15 | Seven transmembrane MLO family protein | chr2:18245489-18248316 REVERSE LENGTH=497;AT2G44110.1 | Symbols: MLO15, ATMLO15 | Seven transmembrane MLO family protein | chr2:18245489-18248316 REVERSE LENGTH=496	2	2	2	5	5	497;496	3512	24109	24808	23256	25473	25698	22277	24584	24805	22373	0.074818	0.74741	0.99973	-0.0335031	0.0245669	0.842779	0.802621	-0.025264
AT2G44120.1;AT2G44120.2	AT2G44120.1;AT2G44120.2	31;30	10;9	AT2G44120.1 | Symbols: | Ribosomal protein L30/L7 family protein | chr2:18249227-18250402 REVERSE LENGTH=242;AT2G44120.2 | Symbols: | Ribosomal protein L30/L7 family protein | chr2:18249227-18250417 REVERSE LENGTH=247	2	31	10	72.7	28.5	242;247	3513	2087351	2066928	2012910	2122659	1930845	1981653	2017401	2074359	1915496	0.00493849	0.934466	0.99973	-0.00668516	0.382231	0.460908	0.687003	0.0312218
AT2G44160.1	AT2G44160.1	27	22	AT2G44160.1 | Symbols: MTHFR2 | methylenetetrahydrofolate reductase 2 | chr2:18262301-18265185 FORWARD LENGTH=594	1	27	22	41.8	34.3	594	3516	1502112	1470928	1458462	1431984	1355952	1466986	1428958	1446671	1489742	0.568611	0.407001	0.99973	0.0369716	0.98687	0.273283	0.621249	0.0586631
AT2G44180.1	AT2G44180.1	2	1	AT2G44180.1 | Symbols: MAP2A | methionine aminopeptidase 2A | chr2:18269442-18271785 REVERSE LENGTH=441	1	2	1	7	4.8	441	3517	9661	10673	11016	8302	10088	8296	9076	10164	8952	0.614366	0.391592	0.99973	0.0792028	3.76278	0.0726313	0.56111	0.232382
AT2G44230.1	AT2G44230.1	4	4	AT2G44230.1 | Symbols: | Plant protein of unknown function (DUF946) | chr2:18286537-18288247 FORWARD LENGTH=542	1	4	4	10.5	10.5	542	3518	49446	47498	54973	49576	47376	54122	48171	47784	55214	0.0157865	0.882356	0.99973	0.000906926	0.0407806	0.799011	0.790871	0.00802793
AT2G44260.1;AT2G44260.2	AT2G44260.1;AT2G44260.2	6;6	6;6	AT2G44260.1 | Symbols: | Plant protein of unknown function (DUF946) | chr2:18295988-18297739 FORWARD LENGTH=553;AT2G44260.2 | Symbols: | Plant protein of unknown function (DUF946) | chr2:18295988-18297739 FORWARD LENGTH=583	2	6	6	11.2	11.2	553;583	3519	76509	73931	87544	80954	80378	86133	73261	79770	80680	1.02817	0.293139	0.99973	-0.0824989	0.351953	0.478051	0.692041	-0.0563599
AT2G44310.1	AT2G44310.1	8	6	AT2G44310.1 | Symbols: | Calcium-binding EF-hand family protein | chr2:18309285-18309713 FORWARD LENGTH=142	1	8	6	34.5	31.7	142	3520	197356	191888	225491	200034	196936	240665	196587	201643	220402	0.220383	0.588726	0.99973	-0.0436494	0.287009	0.51859	0.708355	-0.0527662
AT2G44350.2;AT2G44350.1;AT3G60100.1	AT2G44350.2;AT2G44350.1	18;18;2	18;18;2	AT2G44350.2 | Symbols: ATCS, CSY4 | Citrate synthase family protein | chr2:18316673-18320524 FORWARD LENGTH=474;AT2G44350.1 | Symbols: ATCS, CSY4 | Citrate synthase family protein | chr2:18316673-18320524 FORWARD LENGTH=473	3	18	18	44.3	44.3	474;473;464	3521	2027508	1951146	1931969	1862423	1782349	1980158	1976306	1922493	2052133	2.14751	0.175164	0.99973	0.0812805	1.42955	0.206114	0.60536	0.0714751
AT2G44360.1	AT2G44360.1	4	2	AT2G44360.1 | Symbols: | unknown protein; Has 23 Blast hits to 23 proteins in 10 species: Archae - 0; Bacteria - 0; Metazoa - 0; Fungi - 0; Plants - 23; Viruses - 0; Other Eukaryotes - 0 (source: NCBI BLink). | chr2:18320855-18321584 REVERSE LENGTH=135	1	4	2	26.7	8.9	135	3522	33541	35674	36490	40626	40672	36216	36650	38384	33255	1.8595	0.194961	0.99973	-0.117946	2.61714	0.112084	0.577968	-0.152789
AT2G44370.1	AT2G44370.1	1	1	AT2G44370.1 | Symbols: | Cysteine/Histidine-rich C1 domain family protein | chr2:18322102-18322854 REVERSE LENGTH=250	1	1	1	6	6	250	3523	16998	16883	14891	18191	15258	15775	15959	15717	14378	0.774873	0.346166	0.99973	-0.0960354	0.00110358	0.965816	0.832241	-0.0133088
AT2G44450.1;AT5G44640.1;AT5G42260.1;AT2G25630.1	AT2G44450.1;AT5G44640.1;AT5G42260.1	8;4;4;3	8;4;4;3	AT2G44450.1 | Symbols: BGLU15 | beta glucosidase 15 | chr2:18340966-18343744 FORWARD LENGTH=506;AT5G44640.1 | Symbols: BGLU13 | beta glucosidase 13 | chr5:18011146-18012669 FORWARD LENGTH=507;AT5G42260.1 | Symbols: BGLU12 | beta glucosidase 12 | chr5:16898	4	8	8	17.2	17.2	506;507;507;489	3524	139332	134388	129538	144776	153737	127533	141502	140831	133611	0.113449	0.694635	0.99973	-0.0346199	0.734789	0.330859	0.641039	-0.0793061
AT2G44490.1;AT2G44460.1	AT2G44490.1	16;1	14;1	AT2G44490.1 | Symbols: PEN2, BGLU26 | Glycosyl hydrolase superfamily protein | chr2:18364872-18367515 FORWARD LENGTH=560	2	16	14	28.2	26.8	560;582	3525	369532	358159	356285	380968	368750	334798	377528	357057	330599	0.0574001	0.778215	0.99973	-0.0259487	0.0192629	0.860504	0.80742	-0.000718523
AT2G44500.1;AT2G44500.2;AT3G07900.1	AT2G44500.1;AT2G44500.2;AT3G07900.1	2;1;1	2;1;1	AT2G44500.1 | Symbols: | O-fucosyltransferase family protein | chr2:18374447-18376435 FORWARD LENGTH=573;AT2G44500.2 | Symbols: | O-fucosyltransferase family protein | chr2:18374447-18375903 FORWARD LENGTH=422;AT3G07900.1 | Symbols: | O-fucosyltransfera	3	2	2	3.3	3.3	573;422;579	3526	35517	31865	29230	36773	36941	30472	32222	34178	32272	0.683104	0.37085	0.99973	-0.0784488	1.21252	0.235886	0.612154	-0.108887
AT2G44530.2;AT2G44530.1	AT2G44530.2;AT2G44530.1	4;4	3;3	AT2G44530.2 | Symbols: | Phosphoribosyltransferase family protein | chr2:18383732-18385974 FORWARD LENGTH=393;AT2G44530.1 | Symbols: | Phosphoribosyltransferase family protein | chr2:18383732-18385974 FORWARD LENGTH=394	2	4	3	15.5	11.5	393;394	3527	51632	49771	56284	50413	50679	57999	50415	51537	52572	0.174785	0.628609	0.99973	-0.0420213	0.0012641	0.963762	0.831913	-0.0127885
AT2G44570.1	AT2G44570.1	1	1	AT2G44570.1 | Symbols: AtGH9B12, GH9B12 | glycosyl hydrolase 9B12 | chr2:18394425-18396268 REVERSE LENGTH=492	1	1	1	2.6	2.6	492	3528	6134	5881	5633	10267	9307	4228	8022	7585	4539	2.98985	0.13459	0.99973	-0.240589	7.6023	0.0270753	0.56111	-0.431578
AT2G44610.1;AT5G64990.1	AT2G44610.1	12;1	6;0	AT2G44610.1 | Symbols: RAB6, ATRABH1B, ATRAB6A, RAB6A | Ras-related small GTP-binding family protein | chr2:18411778-18413883 REVERSE LENGTH=208	2	12	6	57.7	30.8	208;206	3529	504577	480668	473538	566099	646665	449952	551273	516132	465320	2.39596	0.160351	0.99973	-0.117443	5.30915	0.0455776	0.56111	-0.188776
AT2G44640.1	AT2G44640.1	9	9	AT2G44640.1 | Symbols: | FUNCTIONS IN: molecular_function unknown; INVOLVED IN: biological_process unknown; LOCATED IN: mitochondrion, chloroplast, plasma membrane, plastid, chloroplast envelope; EXPRESSED IN: 23 plant structures; EXPRESSED DURING: 13 gro	1	9	9	28.6	28.6	451	3530	163209	164491	161258	162479	160988	166353	159422	161538	168284	0.0128239	0.894009	0.99973	-0.00169752	0.00881446	0.904702	0.817467	-0.00254113
AT2G44660.1	AT2G44660.1	2	2	AT2G44660.1 | Symbols: | ALG6, ALG8 glycosyltransferase family | chr2:18420832-18422827 REVERSE LENGTH=506	1	2	2	4	4	506	3531	31888	31851	33438	39060	39377	33245	36131	37661	32361	0.625936	0.388188	0.99973	-0.0732515	4.49834	0.0576851	0.56111	-0.20071
AT2G44730.1	AT2G44730.1	2	2	AT2G44730.1 | Symbols: | Alcohol dehydrogenase transcription factor Myb/SANT-like family protein | chr2:18437447-18438565 REVERSE LENGTH=372	1	2	2	9.7	9.7	372	3532	45704	55209	52141	51247	60712	48099	50099	53926	52544	0.0701305	0.755306	0.99973	-0.0317962	0.411876	0.446722	0.681866	-0.064554
AT2G44760.1	AT2G44760.1	3	3	AT2G44760.1 | Symbols: | Domain of unknown function (DUF3598) | chr2:18452937-18454785 REVERSE LENGTH=500	1	3	3	10.4	10.4	500	3533	36614	36514	39707	45196	42810	37120	43050	41104	36903	0.23148	0.580894	0.99973	-0.0476951	2.50074	0.118479	0.578237	-0.149167
AT2G44790.1	AT2G44790.1	2	2	AT2G44790.1 | Symbols: UCC2 | uclacyanin 2 | chr2:18462182-18463232 REVERSE LENGTH=202	1	2	2	9.9	9.9	202	3535	228866	193253	419672	236876	224251	400015	244785	212135	387356	0.0675578	0.759662	0.99973	-0.0285365	0.241885	0.550504	0.717367	-0.0327891
AT2G44860.2;AT2G44860.1	AT2G44860.2;AT2G44860.1	4;4	4;4	AT2G44860.2 | Symbols: | Ribosomal protein L24e family protein | chr2:18501034-18502128 REVERSE LENGTH=159;AT2G44860.1 | Symbols: | Ribosomal protein L24e family protein | chr2:18501034-18502128 REVERSE LENGTH=159	2	4	4	15.1	15.1	159;159	3536	75245	75778	61506	74249	72633	60440	67939	69967	59178	0.72987	0.357604	0.99973	-0.0730626	0.300096	0.509934	0.704514	0.0357865
AT2G44870.1	AT2G44870.1	1	1	AT2G44870.1 | Symbols: | unknown protein; FUNCTIONS IN: molecular_function unknown; INVOLVED IN: biological_process unknown; LOCATED IN: chloroplast; EXPRESSED IN: 22 plant structures; EXPRESSED DURING: 15 growth stages; Has 39 Blast hits to 39 proteins i	1	1	1	4.4	4.4	248	3537	18203	17636	18043	17786	20320	17342	18758	17715	16847	0.245153	0.570631	0.99973	-0.0564586	0.0880387	0.712763	0.767695	-0.041332
AT2G44970.2;AT2G44970.1	AT2G44970.2;AT2G44970.1	5;5	5;5	AT2G44970.2 | Symbols: | alpha/beta-Hydrolases superfamily protein | chr2:18548999-18552019 REVERSE LENGTH=502;AT2G44970.1 | Symbols: | alpha/beta-Hydrolases superfamily protein | chr2:18548999-18552019 REVERSE LENGTH=503	2	5	5	15.1	15.1	502;503	3540	43153	45360	47254	45959	45541	47896	44885	45372	50481	0.0828014	0.735871	0.99973	0.0138228	0.115206	0.674773	0.755581	-0.0380563
AT2G44980.1;AT2G44980.2	AT2G44980.1;AT2G44980.2	4;4	4;4	AT2G44980.1 | Symbols: | SNF2 domain-containing protein / helicase domain-containing protein | chr2:18552440-18556669 REVERSE LENGTH=851;AT2G44980.2 | Symbols: | SNF2 domain-containing protein / helicase domain-containing protein | chr2:18552343-18556669	2	4	4	4.7	4.7	851;877	3541	20634	22419	22649	19235	20589	22495	19796	21175	21334	0.0106608	0.903107	0.99973	-0.000324139	0.743084	0.328704	0.640467	0.0762652
AT2G45000.1	AT2G45000.1	7	6	AT2G45000.1 | Symbols: EMB2766 | structural constituent of nuclear pore | chr2:18564156-18567632 FORWARD LENGTH=739	1	7	6	10.6	8.8	739	3542	75667	73857	75657	74446	77166	83009	70886	78313	72684	0.956289	0.305906	0.99973	-0.080533	0.363425	0.471376	0.689755	-0.059247
AT2G45010.1;AT2G45010.2	AT2G45010.1	4;1	3;1	AT2G45010.1 | Symbols: | PLAC8 family protein | chr2:18568045-18569615 FORWARD LENGTH=244	2	4	3	17.6	16.8	244;198	3543	52000	51330	41345	41035	56368	35912	51226	40934	38491	0.031866	0.833196	0.99973	-0.0291209	2.48786	0.119151	0.578237	0.117977
AT2G45030.1	AT2G45030.1	15	2	AT2G45030.1 | Symbols: | Translation elongation factor EFG/EF2 protein | chr2:18572411-18576756 FORWARD LENGTH=754	1	15	2	27.2	3.7	754	3544	332047	340245	292188	347938	341198	280746	329284	335140	288589	0.0428284	0.807912	0.99973	-0.0253133	0.00243684	0.949653	0.828776	-0.00805791
AT2G45060.1	AT2G45060.1	9	9	AT2G45060.1 | Symbols: | Uncharacterised conserved protein UCP022280 | chr2:18584674-18586688 REVERSE LENGTH=272	1	9	9	34.2	34.2	272	3545	231848	225896	229968	243245	251869	230141	235110	237285	234253	0.162391	0.640991	0.99973	-0.0374966	0.735524	0.330691	0.641039	-0.0766838
AT2G45070.4;AT2G45070.3;AT2G45070.2;AT2G45070.1;AT3G60540.2;AT3G60540.1	AT2G45070.4;AT2G45070.3;AT2G45070.2;AT2G45070.1	4;4;4;4;1;1	4;4;4;4;1;1	AT2G45070.4 | Symbols: SEC61 BETA | Preprotein translocase Sec, Sec61-beta subunit protein | chr2:18587208-18587456 REVERSE LENGTH=82;AT2G45070.3 | Symbols: SEC61 BETA | Preprotein translocase Sec, Sec61-beta subunit protein | chr2:18587208-18587456 REVERS	6	4	4	61	61	82;82;82;82;81;81	3546	74191	71987	52736	61315	81083	57417	75569	73515	56076	0.443273	0.455911	0.99973	0.0380846	0.00149087	0.960694	0.830746	-0.00652007
AT2G45140.1	AT2G45140.1	13	12	AT2G45140.1 | Symbols: PVA12 | plant VAP homolog 12 | chr2:18611029-18612971 FORWARD LENGTH=239	1	13	12	53.6	50.2	239	3547	261895	270605	281675	256518	279818	276790	251687	265771	268412	0.337573	0.509094	0.99973	-0.0491882	0.02532	0.840152	0.801791	0.00186
AT2G45200.1;AT2G45200.2	AT2G45200.1;AT2G45200.2	5;4	5;4	AT2G45200.1 | Symbols: GOS12, ATGOS12 | golgi snare 12 | chr2:18637689-18639640 REVERSE LENGTH=239;AT2G45200.2 | Symbols: GOS12 | golgi snare 12 | chr2:18637689-18639640 REVERSE LENGTH=257	2	5	5	27.2	27.2	239;257	3550	47931	51609	51155	53873	59835	46252	49822	50527	45264	2.64212	0.148588	0.99973	-0.135572	0.76453	0.322988	0.638006	-0.0860796
AT2G45220.1;AT3G27980.1;AT4G03930.1;AT1G11590.1;AT4G02300.1	AT2G45220.1	14;1;1;1;1	13;0;0;0;1	AT2G45220.1 | Symbols: | Plant invertase/pectin methylesterase inhibitor superfamily | chr2:18644281-18646394 REVERSE LENGTH=511	5	14	13	33.9	32.3	511;497;524;524;532	3551	350939	293589	254031	368824	360288	262424	359120	319402	268703	0.63293	0.385867	0.99973	-0.065958	2.91729	0.0995622	0.567855	-0.142052
AT2G45240.1	AT2G45240.1	6	6	AT2G45240.1 | Symbols: MAP1A | methionine aminopeptidase 1A | chr2:18656059-18658906 FORWARD LENGTH=398	1	6	6	19.8	19.8	398	3552	154043	162744	152023	143701	136059	162832	154134	149891	163857	1.72849	0.206828	0.99973	0.0801674	1.43421	0.205742	0.605339	0.083026
AT2G45290.1	AT2G45290.1	24	17	AT2G45290.1 | Symbols: | Transketolase | chr2:18672737-18675589 FORWARD LENGTH=741	1	24	17	39.4	29	741	3554	951139	919846	1018865	886000	865102	1051578	911277	915116	1055667	0.648758	0.380841	0.99973	0.0402933	0.629766	0.360848	0.650155	0.0441876
AT2G45300.1	AT2G45300.1	14	3	AT2G45300.1 | Symbols: | RNA 3-terminal phosphate cyclase/enolpyruvate transferase, alpha/beta | chr2:18677518-18679868 FORWARD LENGTH=520	1	14	3	27.5	7.5	520	3555	543210	522817	511028	511951	484581	509450	510805	520613	505603	0.367664	0.491926	0.99973	0.0294323	1.077	0.256524	0.616225	0.0665284
AT2G45310.1;AT4G12250.1	AT2G45310.1;AT4G12250.1	3;2	1;0	AT2G45310.1 | Symbols: GAE4 | UDP-D-glucuronate 4-epimerase 4 | chr2:18682652-18683965 FORWARD LENGTH=437;AT4G12250.1 | Symbols: GAE5 | UDP-D-glucuronate 4-epimerase 5 | chr4:7289538-7290848 REVERSE LENGTH=436	2	3	1	8.9	3.9	437;436	3556	15932	16802	14789	16641	18903	14865	16410	16403	14214	0.85442	0.327534	0.99973	-0.100192	0.475248	0.419313	0.6743	-0.0850554
AT2G45330.1;AT2G45330.2;AT5G23600.1	AT2G45330.1;AT2G45330.2;AT5G23600.1	10;10;6	9;9;5	AT2G45330.1 | Symbols: emb1067 | RNA 2-phosphotransferase, Tpt1 / KptA family | chr2:18686340-18687874 FORWARD LENGTH=289;AT2G45330.2 | Symbols: emb1067 | RNA 2-phosphotransferase, Tpt1 / KptA family | chr2:18686340-18687874 FORWARD LENGTH=286;AT5G23600.	3	10	9	30.1	29.8	289;286;212	3557	158629	160080	159512	160421	173136	156106	157004	157280	153362	0.661962	0.376915	0.99973	-0.0663723	0.0902469	0.709501	0.766324	-0.0341117
AT2G45400.1	AT2G45400.1	1	1	AT2G45400.1 | Symbols: BEN1 | NAD(P)-binding Rossmann-fold superfamily protein | chr2:18703960-18706235 REVERSE LENGTH=364	1	1	1	3.8	3.8	364	3558	30038	29460	26146	26723	25668	27515	28713	28315	29429	2.08035	0.17943	0.99973	0.113679	1.33234	0.218618	0.610838	0.100048
AT2G45440.1	AT2G45440.1	4	2	AT2G45440.1 | Symbols: DHDPS2 | dihydrodipicolinate synthase | chr2:18731294-18732867 FORWARD LENGTH=365	1	4	2	12.1	7.1	365	3559	18553	17228	17320	19748	17264	18581	19456	18537	18871	0.20363	0.602526	0.99973	0.0326123	0.294346	0.513751	0.706937	-0.0661642
AT2G45470.1	AT2G45470.1	2	2	AT2G45470.1 | Symbols: FLA8, AGP8 | FASCICLIN-like arabinogalactan protein 8 | chr2:18742797-18744059 REVERSE LENGTH=420	1	2	2	7.9	7.9	420	3560	17076	15150	15030	18951	17782	16812	17588	16935	16662	0.34051	0.507373	0.99973	-0.0650308	2.59332	0.113373	0.577968	-0.180254
AT2G45510.1;AT2G44890.1;AT2G44890.2;AT1G69500.1	AT2G45510.1	12;4;3;1	12;4;3;1	AT2G45510.1 | Symbols: CYP704A2 | cytochrome P450, family 704, subfamily A, polypeptide 2 | chr2:18753085-18754944 FORWARD LENGTH=511	4	12	12	25.2	25.2	511;505;493;524	3561	83762	88939	98859	81555	87301	97987	79721	87241	99040	0.00328341	0.945732	0.99973	-0.00455407	0.189345	0.594499	0.73119	0.0252798
AT2G45520.1	AT2G45520.1	1	1	AT2G45520.1 | Symbols: | unknown protein; FUNCTIONS IN: molecular_function unknown; INVOLVED IN: biological_process unknown; EXPRESSED IN: 23 plant structures; EXPRESSED DURING: 13 growth stages; Has 260 Blast hits to 238 proteins in 75 species: Archae -	1	1	1	5.4	5.4	205	3562	21115	28647	21712	19363	23518	17940	20255	20748	17422	0.259733	0.559787	0.99973	-0.0579837	5.85842	0.0395745	0.56111	0.232849
AT2G45540.1;AT2G45540.2;AT3G60920.1	AT2G45540.1;AT2G45540.2	48;46;4	46;44;4	AT2G45540.1 | Symbols: | WD-40 repeat family protein / beige-related | chr2:18757881-18772229 REVERSE LENGTH=2946;AT2G45540.2 | Symbols: | WD-40 repeat family protein / beige-related | chr2:18757881-18772229 REVERSE LENGTH=3001	3	48	46	21	20.2	2946;3001;1941	3564	703976	785104	759586	677534	711275	748879	672320	735864	731287	0.0318443	0.83324	0.99973	0.00120282	1.31408	0.220782	0.610849	0.0730181
AT2G45620.1	AT2G45620.1	5	5	AT2G45620.1 | Symbols: | Nucleotidyltransferase family protein | chr2:18792943-18795750 FORWARD LENGTH=764	1	5	5	7.9	7.9	764	3565	66876	74843	69502	66139	74203	66956	66752	71075	67568	0.00228564	0.95521	0.99973	-0.0133051	0.199144	0.585038	0.72793	0.0270471
AT2G45630.2	AT2G45630.2	1	1	AT2G45630.2 | Symbols: | D-isomer specific 2-hydroxyacid dehydrogenase family protein | chr2:18796000-18797089 FORWARD LENGTH=338	1	1	1	5.9	5.9	338	3566	8240	9501	10359	10313	11293	8678	10291	10024	9066	0.0845365	0.733326	0.99973	-0.0436723	0.615629	0.365419	0.653074	-0.107986
AT2G45640.1;AT2G45640.2	AT2G45640.1;AT2G45640.2	5;4	5;4	AT2G45640.1 | Symbols: SAP18, ATSAP18 | SIN3 associated polypeptide P18 | chr2:18799881-18801323 REVERSE LENGTH=152;AT2G45640.2 | Symbols: SAP18 | SIN3 associated polypeptide P18 | chr2:18799881-18801323 REVERSE LENGTH=149	2	5	5	35.5	35.5	152;149	3567	149747	150884	148924	147035	153245	156467	152941	147260	150663	0.0168491	0.878418	0.99973	-0.0187029	0.0265829	0.836195	0.800534	-0.0228976
AT2G45670.1	AT2G45670.1	2	2	AT2G45670.1 | Symbols: | calcineurin B subunit-related | chr2:18815070-18818382 REVERSE LENGTH=539	1	2	2	5	5	539	3568	11962	12796	13151	15678	14610	11435	13784	13389	11580	0.848375	0.329039	0.99973	-0.106535	1.19666	0.23768	0.612154	-0.138302
AT2G45690.1	AT2G45690.1	3	3	AT2G45690.1 | Symbols: SSE1, SSE, PEX16, ATPEX16 | shrunken seed protein (SSE1) | chr2:18823465-18825601 REVERSE LENGTH=367	1	3	3	12.3	12.3	367	3569	34929	33772	34142	37167	42403	33400	36747	38295	34714	0.143423	0.660702	0.99973	-0.0416399	1.92753	0.15578	0.586809	-0.135496
AT2G45710.1;AT3G61110.1;AT3G61111.1	AT2G45710.1;AT3G61110.1;AT3G61111.1	3;3;2	2;2;2	AT2G45710.1 | Symbols: | Zinc-binding ribosomal protein family protein | chr2:18831243-18831999 FORWARD LENGTH=84;AT3G61110.1 | Symbols: ARS27A, RS27A | ribosomal protein S27 | chr3:22611710-22612632 FORWARD LENGTH=86;AT3G61111.1 | Symbols: | Zinc-bindin	3	3	2	36.9	21.4	84;86;86	3570	648564	607259	581019	630240	608795	661283	624086	623458	661767	0.0701725	0.755261	0.99973	0.00681126	0.278718	0.524261	0.708813	-0.0490133
AT2G45720.2;AT2G45720.1	AT2G45720.2;AT2G45720.1	3;3	3;3	AT2G45720.2 | Symbols: | ARM repeat superfamily protein | chr2:18834468-18836129 FORWARD LENGTH=553;AT2G45720.1 | Symbols: | ARM repeat superfamily protein | chr2:18834468-18836129 FORWARD LENGTH=553	2	3	3	7.8	7.8	553;553	3571	28573	30044	29482	35623	31835	27686	31147	29679	26612	1.77285	0.203039	0.99973	-0.121852	1.15917	0.24281	0.612625	-0.110987
AT2G45730.1	AT2G45730.1	6	5	AT2G45730.1 | Symbols: | eukaryotic initiation factor 3 gamma subunit family protein | chr2:18836519-18839123 REVERSE LENGTH=446	1	6	5	15.7	14.8	446	3572	119598	126821	113324	112440	117501	107518	113063	117748	110687	0.144311	0.659725	0.99973	0.0171649	1.62355	0.183837	0.592142	0.0922544
AT2G45750.1	AT2G45750.1	6	6	AT2G45750.1 | Symbols: | S-adenosyl-L-methionine-dependent methyltransferases superfamily protein | chr2:18842655-18845343 FORWARD LENGTH=631	1	6	6	12	12	631	3573	81334	88904	70715	85080	95721	69950	85532	91356	69415	0.0465334	0.799741	0.99973	-0.0258213	0.315336	0.500287	0.699923	-0.0575037
AT2G45790.1	AT2G45790.1	15	14	AT2G45790.1 | Symbols: ATPMM, PMM | phosphomannomutase | chr2:18855876-18857753 FORWARD LENGTH=246	1	15	14	52	50.8	246	3574	645018	601936	582233	618071	568269	602000	650461	620462	595993	1.22911	0.26247	0.99973	0.062036	0.340129	0.485499	0.69523	0.0325815
AT2G45810.1	AT2G45810.1	16	9	AT2G45810.1 | Symbols: | DEA(D/H)-box RNA helicase family protein | chr2:18859836-18862318 FORWARD LENGTH=528	1	16	9	42	28.4	528	3575	673495	730847	706064	597343	624853	727845	624158	662900	710585	0.514116	0.426055	0.99973	0.0347943	3.00318	0.0960983	0.567855	0.114016
AT2G45820.1	AT2G45820.1	30	28	AT2G45820.1 | Symbols: | Remorin family protein | chr2:18863147-18864576 REVERSE LENGTH=190	1	30	28	77.9	77.9	190	3576	997140	935544	1069072	1017355	1177380	1084810	1015346	979101	1033054	2.6092	0.150259	0.99973	-0.115368	2.65707	0.110126	0.574181	-0.127689
AT2G45880.1	AT2G45880.1	2	2	AT2G45880.1 | Symbols: BMY4, BAM7 | beta-amylase 7 | chr2:18878674-18881824 REVERSE LENGTH=691	1	2	2	4.1	4.1	691	3577	23323	21599	21558	25087	24331	23197	25460	25321	25240	0.744291	0.3534	0.99973	0.0661304	1.46473	0.202068	0.602132	-0.127347
AT2G45910.1	AT2G45910.1	1	1	AT2G45910.1 | Symbols: | U-box domain-containing protein kinase family protein | chr2:18894520-18898212 FORWARD LENGTH=834	1	1	1	1.3	1.3	834	3578	5028	5762	5324	4470	4570	5862	5009	5703	5606	1.13327	0.27627	0.99973	0.130958	0.687307	0.344422	0.646537	0.112809
AT2G45960.1;AT2G45960.2;AT2G45960.3	AT2G45960.1;AT2G45960.2;AT2G45960.3	12;11;11	5;5;5	AT2G45960.1 | Symbols: PIP1B, TMP-A, ATHH2, PIP1;2 | plasma membrane intrinsic protein 1B | chr2:18910450-18911703 FORWARD LENGTH=286;AT2G45960.2 | Symbols: PIP1B, TMP-A, ATHH2, PIP1;2 | plasma membrane intrinsic protein 1B | chr2:18910450-18911579 FORWARD	3	12	5	32.2	19.6	286;274;301	3579	1196504	1207137	1815951	1430065	1408665	1655305	1323727	1272864	1700230	0.833529	0.332516	0.99973	-0.0647417	1.72263	0.173505	0.589944	-0.0909079
AT2G45980.1	AT2G45980.1	3	3	AT2G45980.1 | Symbols: | unknown protein; FUNCTIONS IN: molecular_function unknown; INVOLVED IN: biological_process unknown; LOCATED IN: cellular_component unknown; EXPRESSED IN: 25 plant structures; EXPRESSED DURING: 15 growth stages; BEST Arabidopsis th	1	3	3	10.9	10.9	256	3581	37833	39829	37028	38294	48629	38851	42732	41147	39839	0.021142	0.863594	0.99973	-0.0237783	1.90103	0.15781	0.587786	-0.133094
AT2G45990.3;AT2G45990.2;AT2G45990.1;AT2G45990.4	AT2G45990.3;AT2G45990.2;AT2G45990.1;AT2G45990.4	8;8;8;7	8;8;8;7	AT2G45990.3 | Symbols: | unknown protein; FUNCTIONS IN: molecular_function unknown; INVOLVED IN: biological_process unknown; LOCATED IN: chloroplast; EXPRESSED IN: 22 plant structures; EXPRESSED DURING: 13 growth stages; Has 35333 Blast hits to 34131 prot	4	8	8	27.8	27.8	263;268;268;210	3582	116216	107380	109996	110823	113353	111552	111749	114889	113717	0.170879	0.632855	0.99973	0.0197474	3.3869e-06	0.998022	0.839469	-0.00920817
AT2G46000.1	AT2G46000.1	2	2	AT2G46000.1 | Symbols: | FUNCTIONS IN: molecular_function unknown; INVOLVED IN: biological_process unknown; LOCATED IN: endomembrane system; EXPRESSED IN: 24 plant structures; EXPRESSED DURING: 15 growth stages; CONTAINS InterPro DOMAIN/s: Mesoderm develo	1	2	2	18.8	18.8	208	3583	23551	24103	21606	27540	29476	21829	24713	25561	23193	1.04958	0.289449	0.99973	-0.101923	3.25553	0.0869846	0.56111	-0.186997
AT2G46020.1;AT2G46020.2	AT2G46020.1;AT2G46020.2	10;10	10;10	AT2G46020.1 | Symbols: CHR2, ATBRM, BRM, CHA2 | transcription regulatory protein SNF2, putative | chr2:18923304-18931769 FORWARD LENGTH=2192;AT2G46020.2 | Symbols: CHR2, ATBRM, BRM, CHA2 | transcription regulatory protein SNF2, putative | chr2:18923304-189	2	10	10	6	6	2192;2193	3584	84156	93644	91435	79307	81718	90524	78212	87316	84872	0.00175316	0.960659	0.99973	-0.00660489	1.77701	0.16871	0.589497	0.0980265
AT2G46090.1	AT2G46090.1	3	3	AT2G46090.1 | Symbols: | Diacylglycerol kinase family protein | chr2:18950919-18953079 FORWARD LENGTH=364	1	3	3	12.9	12.9	364	3586	25134	25921	24753	28702	27138	24443	27127	26551	25187	0.0338756	0.828859	0.99973	-0.0257093	0.580456	0.377637	0.657658	-0.0827444
AT2G46110.1	AT2G46110.1	1	1	AT2G46110.1 | Symbols: PANB1, KPHMT1 | ketopantoate hydroxymethyltransferase 1 | chr2:18954807-18956411 REVERSE LENGTH=347	1	1	1	4.3	4.3	347	3587	19353	18519	20272	19889	19324	20181	19492	19280	20963	0.0334129	0.829903	0.99973	0.00825929	0.0460765	0.787453	0.786	-0.0306869
AT2G46140.1	AT2G46140.1	7	6	AT2G46140.1 | Symbols: | Late embryogenesis abundant protein | chr2:18959163-18960362 FORWARD LENGTH=166	1	7	6	53.6	50	166	3588	143053	148397	140770	166342	174338	136742	158918	162220	132050	0.876576	0.322486	0.99973	-0.0751554	2.73075	0.106737	0.573173	-0.143499
AT2G46150.1	AT2G46150.1	4	4	AT2G46150.1 | Symbols: | Late embryogenesis abundant (LEA) hydroxyproline-rich glycoprotein family | chr2:18961424-18962089 FORWARD LENGTH=221	1	4	4	26.2	26.2	221	3589	37877	38800	41999	44436	50619	42828	44881	42806	39843	1.74144	0.205876	0.99973	-0.112608	5.67397	0.0412381	0.56111	-0.216416
AT2G46170.1;AT2G46170.2	AT2G46170.1;AT2G46170.2	7;5	6;4	AT2G46170.1 | Symbols: | Reticulon family protein | chr2:18965410-18966940 FORWARD LENGTH=255;AT2G46170.2 | Symbols: | Reticulon family protein | chr2:18965410-18966486 FORWARD LENGTH=187	2	7	6	32.9	28.6	255;187	3590	123507	136077	126577	129536	140485	129779	127972	135019	119450	0.61565	0.391319	0.99973	-0.0640413	0.259023	0.538542	0.7121	-0.050076
AT2G46260.1	AT2G46260.1	4	2	AT2G46260.1 | Symbols: | BTB/POZ/Kelch-associated protein | chr2:18996111-18998463 FORWARD LENGTH=561	1	4	2	6.1	3.2	561	3591	32410	34268	29655	29130	31385	30563	30655	32658	29910	0.259686	0.559801	0.99973	0.0335833	0.955145	0.279441	0.623531	0.0809275
AT2G46280.2;AT2G46280.1;AT2G46280.3;AT2G46290.1	AT2G46280.2;AT2G46280.1;AT2G46280.3	14;14;9;4	14;14;9;4	AT2G46280.2 | Symbols: TRIP-1, TIF3I1 | TGF-beta receptor interacting protein 1 | chr2:19003656-19005393 REVERSE LENGTH=328;AT2G46280.1 | Symbols: TRIP-1, TIF3I1 | TGF-beta receptor interacting protein 1 | chr2:19003656-19005393 REVERSE LENGTH=328;AT2G4628	4	14	14	46.6	46.6	328;328;254;355	3592	712778	674837	683695	667410	637503	764519	737156	694029	744875	1.69778	0.209667	0.99973	0.0724835	0.0359314	0.810429	0.792211	0.00130865
AT2G46370.2;AT2G46370.1;AT2G46370.4;AT2G46370.3	AT2G46370.2;AT2G46370.1;AT2G46370.4;AT2G46370.3	13;13;13;9	11;11;11;8	AT2G46370.2 | Symbols: JAR1, FIN219 | Auxin-responsive GH3 family protein | chr2:19034342-19036369 FORWARD LENGTH=575;AT2G46370.1 | Symbols: JAR1, FIN219 | Auxin-responsive GH3 family protein | chr2:19034342-19036369 FORWARD LENGTH=575;AT2G46370.4 | Symbol	4	13	11	27.3	25.6	575;575;586;496	3593	155656	155539	147374	150493	151252	143868	148497	154798	136493	0.0211921	0.863397	0.99973	-0.0189831	0.420443	0.443055	0.681344	0.0413475
AT2G46430.2;AT2G46430.1	AT2G46430.2;AT2G46430.1	1;1	1;1	AT2G46430.2 | Symbols: ATCNGC3, CNGC3, CNGC3.C | cyclic nucleotide gated channel 3 | chr2:19058472-19061273 FORWARD LENGTH=706;AT2G46430.1 | Symbols: ATCNGC3, CNGC3, CNGC3.C | cyclic nucleotide gated channel 3 | chr2:19058472-19061273 FORWARD LENGTH=706	2	1	1	1.8	1.8	706;706	3594	27827	30121	29280	29487	32104	26653	29079	27021	26538	0.998723	0.298081	0.99973	-0.0946928	0.00448513	0.931465	0.823626	-0.0167069
AT2G46470.1	AT2G46470.1	4	4	AT2G46470.1 | Symbols: OXA1L | inner membrane protein OXA1-like | chr2:19072659-19074948 FORWARD LENGTH=431	1	4	4	14.8	14.8	431	3595	65758	67078	57567	66645	76646	56002	67756	69540	61300	0.0119265	0.897452	0.99973	-0.00505447	0.409476	0.447684	0.68248	-0.0658348
AT2G46505.1	AT2G46505.1	1	1	AT2G46505.1 | Symbols: SDH4 | succinate dehydrogenase subunit 4 | chr2:19090013-19090468 REVERSE LENGTH=151	1	1	1	6	6	151	3597	27283	22826	24200	18474	19926	28756	22439	22495	27129	1.80642	0.200049	0.99973	0.101742	2.86061	0.101843	0.567855	0.146021
AT2G46520.1	AT2G46520.1	23	23	AT2G46520.1 | Symbols: | cellular apoptosis susceptibility protein, putative / importin-alpha re-exporter, putative | chr2:19096867-19099785 FORWARD LENGTH=972	1	23	23	28.1	28.1	972	3598	845126	906763	992967	838151	832503	942771	821033	898200	959401	0.504059	0.429671	0.99973	0.0355557	1.26574	0.227668	0.611966	0.0707887
AT2G46540.1	AT2G46540.1	1	1	AT2G46540.1 | Symbols: | unknown protein; FUNCTIONS IN: molecular_function unknown; INVOLVED IN: biological_process unknown; LOCATED IN: mitochondrion, membrane; EXPRESSED IN: 25 plant structures; EXPRESSED DURING: 16 growth stages; Has 42 Blast hits to 4	1	1	1	21.5	21.5	65	3599	39204	28873	32451	46576	41819	28909	49379	36263	31063	0.000504093	0.978754	0.99973	-0.00738584	5.39538	0.0444531	0.56111	-0.222655
AT2G46560.1	AT2G46560.1	10	10	AT2G46560.1 | Symbols: | transducin family protein / WD-40 repeat family protein | chr2:19115570-19125856 REVERSE LENGTH=2513	1	10	10	5.6	5.6	2513	3600	50753	58755	55507	49941	53524	56342	51831	55410	57273	0.458629	0.448923	0.99973	0.0418798	0.432705	0.437307	0.680382	0.0462666
AT2G46590.1;AT2G46590.2;AT4G00940.1;AT4G24060.1	AT2G46590.1;AT2G46590.2;AT4G00940.1;AT4G24060.1	2;2;1;1	1;1;0;0	AT2G46590.1 | Symbols: DAG2 | Dof-type zinc finger DNA-binding family protein | chr2:19133832-19134905 FORWARD LENGTH=357;AT2G46590.2 | Symbols: DAG2 | Dof-type zinc finger DNA-binding family protein | chr2:19133166-19134905 FORWARD LENGTH=369;AT4G00940.1	4	2	1	7.8	5.3	357;369;294;342	3601	18298	19592	20685	17516	18222	21245	17307	17466	19379	0.456086	0.449979	0.99973	-0.073517	0.23933	0.55225	0.718131	0.0397535
AT2G46610.2;AT2G46610.1;AT3G61860.1;AT4G25500.2;AT4G25500.3;AT5G52040.4;AT5G52040.3;AT4G25500.4;AT4G25500.1;AT5G52040.1;AT5G52040.2	AT2G46610.2;AT2G46610.1;AT3G61860.1;AT4G25500.2;AT4G25500.3;AT5G52040.4;AT5G52040.3;AT4G25500.4;AT4G25500.1;AT5G52040.1;AT5G52040.2	2;2;2;1;1;1;1;1;1;1;1	2;2;2;1;1;1;1;1;1;1;1	AT2G46610.2 | Symbols: RS31a, At-RS31a | RNA-binding (RRM/RBD/RNP motifs) family protein | chr2:19136769-19137858 REVERSE LENGTH=224;AT2G46610.1 | Symbols: RS31a, At-RS31a | RNA-binding (RRM/RBD/RNP motifs) family protein | chr2:19136769-19138492 REVERSE L	11	2	2	8	8	224;250;264;309;317;324;329;350;350;356;357	3603	15846	18271	27159	12971	23926	17325	29365	30069	15201	25.7957	0.00945161	0.99973	0.460974	3.32629	0.0843794	0.56111	0.176444
AT2G46630.1	AT2G46630.1	4	3	AT2G46630.1 | Symbols: | unknown protein; LOCATED IN: chloroplast; EXPRESSED IN: 22 plant structures; EXPRESSED DURING: 13 growth stages; Has 110095 Blast hits to 59224 proteins in 2216 species: Archae - 177; Bacteria - 15429; Metazoa - 38345; Fungi - 188	1	4	3	11.2	9.1	394	3604	10126	12242	13210	10904	12344	15411	11227	12069	12262	1.02968	0.292787	0.99973	-0.12063	0.864926	0.29867	0.629664	-0.119819
AT2G46650.1	AT2G46650.1	6	4	AT2G46650.1 | Symbols: B5 #1, ATCB5-C, CB5-C | cytochrome B5 isoform C | chr2:19151807-19152394 FORWARD LENGTH=132	1	6	4	49.2	37.1	132	3605	108997	110400	82364	118097	140567	78446	121940	119539	81728	0.385088	0.483017	0.99973	-0.060761	2.95502	0.0982243	0.567855	-0.159813
AT2G46662.1	AT2G46662.1	1	1	AT2G46662.1 | Symbols: | unknown protein; LOCATED IN: mitochondrion; Has 30201 Blast hits to 17322 proteins in 780 species: Archae - 12; Bacteria - 1396; Metazoa - 17338; Fungi - 3422; Plants - 5037; Viruses - 0; Other Eukaryotes - 2996 (source: NCBI BLin	1	1	1	15.2	15.2	46	3606	8307	6981	7987	11392	10193	6104	8330	8453	7120	2.5637	0.152377	0.99973	-0.212121	2.93996	0.0987849	0.567855	-0.250532
AT2G46700.2;AT2G46700.1	AT2G46700.2;AT2G46700.1	3;3	2;2	AT2G46700.2 | Symbols: ATCRK3, CRK3 | CDPK-related kinase 3 | chr2:19182968-19184892 REVERSE LENGTH=371;AT2G46700.1 | Symbols: ATCRK3, CRK3 | CDPK-related kinase 3 | chr2:19182968-19186430 REVERSE LENGTH=595	2	3	2	10.2	5.4	371;595	3607	13858	16282	15624	14010	15122	14249	13435	14740	14064	0.0871857	0.729626	0.99973	-0.0384876	0.597906	0.371267	0.655192	0.0771498
AT2G46740.1;AT5G56490.1;AT5G56470.1	AT2G46740.1	6;2;1	3;0;0	AT2G46740.1 | Symbols: | D-arabinono-1,4-lactone oxidase family protein | chr2:19205182-19207455 REVERSE LENGTH=590	3	6	3	13.2	7.8	590;577;252	3609	79550	72334	68144	92684	92766	65038	91415	84367	64178	0.503483	0.429925	0.99973	-0.0619476	4.38471	0.0597358	0.56111	-0.187054
AT2G46750.1;AT1G32300.1	AT2G46750.1	18;2	15;1	AT2G46750.1 | Symbols: | D-arabinono-1,4-lactone oxidase family protein | chr2:19208443-19210909 REVERSE LENGTH=591	2	18	15	29.4	24	591;595	3610	557671	520607	499561	518793	561729	500425	554744	520594	522137	0.154158	0.649098	0.99973	0.0150044	0.0108816	0.894386	0.816263	-0.002839
AT2G46760.1	AT2G46760.1	4	1	AT2G46760.1 | Symbols: | D-arabinono-1,4-lactone oxidase family protein | chr2:19213028-19215166 REVERSE LENGTH=603	1	4	1	7.1	1.8	603	3611	14501	14932	16602	17095	17512	14482	13929	14795	13610	4.21181	0.098329	0.99973	-0.213583	0.582752	0.376647	0.657095	-0.0926686
AT2G46780.1	AT2G46780.1	2	1	AT2G46780.1 | Symbols: | RNA-binding (RRM/RBD/RNP motifs) family protein | chr2:19229516-19231043 FORWARD LENGTH=336	1	2	1	5.1	2.7	336	3612	17589	19278	22634	19373	20837	23105	19497	19782	23037	0.0243979	0.853732	0.99973	-0.0229447	0.663412	0.351356	0.648553	-0.0896334
AT2G46800.2;AT2G46800.1	AT2G46800.2;AT2G46800.1	4;4	3;3	AT2G46800.2 | Symbols: ZAT, ATMTP1, MTP1, ZAT1, ATCDF1 | zinc transporter of Arabidopsis thaliana | chr2:19238128-19239324 FORWARD LENGTH=398;AT2G46800.1 | Symbols: ZAT, ATMTP1, MTP1, ZAT1, ATCDF1 | zinc transporter of Arabidopsis thaliana | chr2:19238128-	2	4	3	14.6	11.6	398;398	3613	23925	23431	22542	26607	27219	24336	25780	25124	23526	0.500795	0.430929	0.99973	-0.0705831	2.47693	0.119802	0.578237	-0.161216
AT2G46820.2;AT2G46820.1	AT2G46820.2;AT2G46820.1	3;3	3;3	AT2G46820.2 | Symbols: PTAC8, TMP14, PSAP, PSI-P | photosystem I P subunit | chr2:19243729-19244870 FORWARD LENGTH=174;AT2G46820.1 | Symbols: PTAC8, TMP14, PSAP, PSI-P | photosystem I P subunit | chr2:19243729-19244870 FORWARD LENGTH=174	2	3	3	23.6	23.6	174;174	3614	21317	15488	16193	24133	21827	17755	21546	17636	17353	3.0936	0.130582	0.99973	-0.172489	6.33785	0.0353994	0.56111	-0.265695
AT2G46890.1	AT2G46890.1	3	3	AT2G46890.1 | Symbols: | Protein of unknown function (DUF1295) | chr2:19266879-19268134 REVERSE LENGTH=322	1	3	3	8.4	8.4	322	3615	81492	86288	74374	83325	86946	73151	81623	82346	77538	0.000107162	0.989498	0.99973	-0.0113946	0.000914877	0.968613	0.832748	-0.00753473
AT2G46900.1	AT2G46900.1	6	4	AT2G46900.1 | Symbols: | CONTAINS InterPro DOMAIN/s: Basic helix-loop-helix, Nulp1-type (InterPro:IPR006994); Has 2929 Blast hits to 2464 proteins in 333 species: Archae - 2; Bacteria - 151; Metazoa - 913; Fungi - 372; Plants - 141; Viruses - 47; Other Eu	1	6	4	12.4	8.5	627	3616	96824	115171	116483	105172	109931	111616	101887	112323	108812	0.01066	0.903116	0.99973	-0.0164179	0.0371434	0.807575	0.79217	0.00774639
AT2G46910.1	AT2G46910.1	1	1	AT2G46910.1 | Symbols: | Plastid-lipid associated protein PAP / fibrillin family protein | chr2:19272427-19273856 FORWARD LENGTH=284	1	1	1	4.2	4.2	284	3617	19253	19225	17948	21319	19379	17711	21053	20006	20298	0.781402	0.344717	0.99973	0.0710373	0.147157	0.636962	0.746198	-0.0498306
AT2G46930.1	AT2G46930.1	2	2	AT2G46930.1 | Symbols: | Pectinacetylesterase family protein | chr2:19283625-19286090 FORWARD LENGTH=416	1	2	2	6	6	416	3618	15717	15368	14622	17346	18040	14878	17571	17052	15146	0.00232702	0.954867	0.99973	-0.0142781	1.37035	0.213662	0.610838	-0.13711
AT2G47000.1	AT2G47000.1	65	34	AT2G47000.1 | Symbols: MDR4, PGP4, ABCB4, ATPGP4 | ATP binding cassette subfamily B4 | chr2:19310008-19314750 REVERSE LENGTH=1286	1	65	34	45.9	28.1	1286	3619	1791185	2151580	2015985	1707216	2042218	1981609	1803749	2021201	1963709	0.177952	0.625964	0.99973	0.0144315	0.941818	0.28218	0.623861	0.056212
AT2G47060.2;AT2G47060.1;AT2G47060.4;AT2G47060.3;AT2G47060.5	AT2G47060.2;AT2G47060.1;AT2G47060.4;AT2G47060.3;AT2G47060.5	11;11;11;8;8	4;4;4;1;4	AT2G47060.2 | Symbols: | Protein kinase superfamily protein | chr2:19333116-19334759 REVERSE LENGTH=365;AT2G47060.1 | Symbols: | Protein kinase superfamily protein | chr2:19333116-19334759 REVERSE LENGTH=365;AT2G47060.4 | Symbols: | Protein kinase super	5	11	4	37.5	17	365;365;397;266;322	3620	128802	138461	125833	123231	137347	125045	125677	127296	123527	0.12117	0.685151	0.99973	-0.0345412	0.224924	0.563329	0.721909	0.0276906
AT2G47110.1;AT2G47110.2;AT1G23410.1;AT2G36170.1;AT4G05320.5;AT4G05320.2;AT5G20620.1;AT4G05320.6;AT4G05320.3;AT4G05320.1;AT1G65350.1;AT5G03240.2;AT5G03240.1;AT5G03240.3;AT4G02890.4;AT4G02890.3;AT3G52590.1;AT4G05050.2;AT4G05050.3;AT4G05050.1;AT4G02890.2;AT4G02890.1;AT4G05050.4;AT4G05320.4;AT1G55060.1	AT2G47110.1;AT2G47110.2;AT1G23410.1;AT2G36170.1;AT4G05320.5;AT4G05320.2;AT5G20620.1;AT4G05320.6;AT4G05320.3;AT4G05320.1;AT1G65350.1;AT5G03240.2;AT5G03240.1;AT5G03240.3;AT4G02890.4;AT4G02890.3;AT3G52590.1;AT4G05050.2;AT4G05050.3;AT4G05050.1;AT4G02890.2;AT4G02890.1;AT4G05050.4;AT4G05320.4;AT1G55060.1	19;19;18;13;13;13;13;13;13;13;13;13;13;13;13;13;13;13;13;13;13;13;13;13;12	3;3;3;0;0;0;0;0;0;0;0;0;0;0;0;0;0;0;0;0;0;0;0;0;0	AT2G47110.1 | Symbols: UBQ6 | ubiquitin 6 | chr2:19344701-19345174 FORWARD LENGTH=157;AT2G47110.2 | Symbols: UBQ6 | ubiquitin 6 | chr2:19344701-19345174 FORWARD LENGTH=157;AT1G23410.1 | Symbols: | Ribosomal protein S27a / Ubiquitin family protein | chr1:8	25	19	3	63.7	10.8	157;157;156;128;305;457;382;381;381;381;319;306;306;306;305;305;128;229;229;229;229;229;153;457;230	3622	4955204	5289284	3151514	3752744	3785395	2299517	3241244	3137654	2362391	5.59229	0.0735097	0.99973	-0.170469	45.4311	0.00106912	0.302609	0.445416
AT2G47130.1	AT2G47130.1	7	3	AT2G47130.1 | Symbols: | NAD(P)-binding Rossmann-fold superfamily protein | chr2:19349627-19350481 REVERSE LENGTH=257	1	7	3	29.6	14.4	257	3623	66106	64422	84299	67005	63996	81276	71356	70174	81055	1.18508	0.268121	0.99973	0.0684083	0.0957538	0.701298	0.764115	0.0172273
AT2G47210.1	AT2G47210.1	3	3	AT2G47210.1 | Symbols: | myb-like transcription factor family protein | chr2:19379039-19382204 FORWARD LENGTH=441	1	3	3	7.3	7.3	441	3626	26711	23325	26163	19649	19314	26043	20049	23082	26048	1.27095	0.256548	0.99973	0.0897613	6.20399	0.0363134	0.56111	0.229199
AT2G47250.1	AT2G47250.1	17	8	AT2G47250.1 | Symbols: | RNA helicase family protein | chr2:19399923-19402981 REVERSE LENGTH=729	1	17	8	30	16	729	3628	162295	183604	159049	170842	170830	155574	159422	169581	152777	0.271482	0.551667	0.99973	-0.0455853	0.159539	0.624161	0.740395	0.0221751
AT2G47310.1	AT2G47310.1	2	2	AT2G47310.1 | Symbols: | flowering time control protein-related / FCA gamma-related | chr2:19423791-19426846 FORWARD LENGTH=512	1	2	2	8.4	8.4	512	3630	5819	6056	7336	6159	6107	6633	5597	6679	6702	0.0110111	0.901554	0.99973	0.00601806	0.0446679	0.79045	0.786584	0.0236227
AT2G47320.1	AT2G47320.1	4	4	AT2G47320.1 | Symbols: | Cyclophilin-like peptidyl-prolyl cis-trans isomerase family protein | chr2:19427711-19428839 FORWARD LENGTH=230	1	4	4	19.1	19.1	230	3631	148683	144606	137925	115291	140231	136993	126901	122885	128252	0.369658	0.490742	0.99973	-0.0542165	3.46465	0.0808833	0.56111	0.135656
AT2G47330.1	AT2G47330.1	7	7	AT2G47330.1 | Symbols: | P-loop containing nucleoside triphosphate hydrolases superfamily protein | chr2:19429083-19431617 REVERSE LENGTH=760	1	7	7	9.1	9.1	760	3632	71679	72863	69299	72575	68173	69980	70463	70833	68061	1.65951e-06	0.998716	0.99973	-0.00941687	0.139858	0.645347	0.747511	0.0211565
AT2G47380.1	AT2G47380.1	3	3	AT2G47380.1 | Symbols: | Cytochrome c oxidase subunit Vc family protein | chr2:19441694-19441888 FORWARD LENGTH=64	1	3	3	39.1	39.1	64	3633	99192	84171	79786	80261	99849	99628	92991	84385	94360	0.178083	0.625868	0.99973	-0.0418705	0.936936	0.28326	0.624316	-0.0881963
AT2G47390.1	AT2G47390.1	22	22	AT2G47390.1 | Symbols: | Prolyl oligopeptidase family protein | chr2:19442278-19446253 REVERSE LENGTH=961	1	22	22	32.3	32.3	961	3634	839876	828256	819268	853520	811775	832985	841806	860971	835293	0.266647	0.555108	0.99973	0.0227967	0.00388189	0.936536	0.824456	-0.00629665
AT2G47420.1	AT2G47420.1	2	2	AT2G47420.1 | Symbols: | Ribosomal RNA adenine dimethylase family protein | chr2:19457574-19458777 FORWARD LENGTH=353	1	2	2	5.1	5.1	353	3637	13874	14717	13517	17241	14069	12911	14625	14277	12865	0.486445	0.436853	0.99973	-0.0823681	0.267921	0.531751	0.711591	-0.0706373
AT2G47470.1;AT2G47470.4;AT2G47470.3;AT2G47470.2	AT2G47470.1;AT2G47470.4;AT2G47470.3;AT2G47470.2	21;20;18;14	20;19;17;13	AT2G47470.1 | Symbols: ATPDIL2-1, UNE5, MEE30, PDI11, ATPDI11 | thioredoxin family protein | chr2:19481503-19483683 FORWARD LENGTH=361;AT2G47470.4 | Symbols: ATPDIL2-1, UNE5, MEE30, PDI11, ATPDI11 | thioredoxin family protein | chr2:19481503-19483683 FORWA	4	21	20	50.1	50.1	361;335;323;266	3639	1218633	1243709	1219546	1305028	1313391	1301790	1303976	1313498	1202177	0.183614	0.620665	0.99973	-0.0374897	1.26156	0.228376	0.611966	-0.0904848
AT2G47490.1	AT2G47490.1	3	3	AT2G47490.1 | Symbols: ATNDT1, NDT1 | NAD+ transporter 1 | chr2:19487549-19489311 FORWARD LENGTH=312	1	3	3	10.3	10.3	312	3640	37003	37554	40954	40362	42293	43053	40951	42788	41929	0.012267	0.89596	0.99973	-0.000459135	1.68128	0.177378	0.589944	-0.122046
AT2G47510.2;AT2G47510.1;AT5G50950.2;AT5G50950.1;AT5G50950.3	AT2G47510.2;AT2G47510.1;AT5G50950.2;AT5G50950.1	15;15;8;8;6	15;15;8;8;6	AT2G47510.2 | Symbols: FUM1 | fumarase 1 | chr2:19498614-19502020 FORWARD LENGTH=492;AT2G47510.1 | Symbols: FUM1 | fumarase 1 | chr2:19498614-19502020 FORWARD LENGTH=492;AT5G50950.2 | Symbols: FUM2 | FUMARASE 2 | chr5:20729687-20733636 FORWARD LENGTH=499;A	5	15	15	43.1	43.1	492;492;499;510;423	3642	957463	953195	988438	942321	916250	987090	975640	958065	1006300	0.80665	0.33849	0.99973	0.0470548	0.277418	0.525214	0.708925	0.0268393
AT2G47540.1	AT2G47540.1	2	2	AT2G47540.1 | Symbols: | Pollen Ole e 1 allergen and extensin family protein | chr2:19505901-19506504 FORWARD LENGTH=173	1	2	2	18.5	18.5	173	3643	21331	20929	17955	21906	22846	19091	22389	23364	19104	0.119024	0.687468	0.99973	0.0227338	0.560012	0.385043	0.661576	-0.0844055
AT2G47580.1	AT2G47580.1	5	5	AT2G47580.1 | Symbols: U1A | spliceosomal protein U1A | chr2:19517229-19518686 FORWARD LENGTH=250	1	5	5	27.2	27.2	250	3645	61295	64418	60400	61693	69460	63119	64087	60701	65972	0.0508113	0.791285	0.99973	-0.0263193	0.394086	0.455467	0.68568	-0.0618992
AT2G47600.1	AT2G47600.1	2	2	AT2G47600.1 | Symbols: ATMHX, MHX1, ATMHX1, MHX | magnesium/proton exchanger | chr2:19524518-19526828 REVERSE LENGTH=539	1	2	2	3.2	3.2	539	3646	14704	14716	12629	13345	13648	14822	13812	14157	12372	0.18059	0.623427	0.99973	-0.0517737	0.0210275	0.854204	0.805573	0.00805093
AT2G47610.1	AT2G47610.1	22	5	AT2G47610.1 | Symbols: | Ribosomal protein L7Ae/L30e/S12e/Gadd45 family protein | chr2:19529854-19531401 FORWARD LENGTH=257	1	22	5	52.1	14	257	3647	121302	113795	108464	73059	82673	138457	100877	110578	133812	13.4537	0.0253781	0.99973	0.230969	10.3381	0.0163287	0.56111	0.223823
AT2G47620.1	AT2G47620.1	8	8	AT2G47620.1 | Symbols: ATSWI3A, CHB1, SWI3A | SWITCH/sucrose nonfermenting 3A | chr2:19532034-19534251 FORWARD LENGTH=512	1	8	8	25.2	25.2	512	3648	65078	78219	69239	69230	73549	65500	65315	66374	65438	0.891162	0.31923	0.99973	-0.079392	0.208806	0.576432	0.726709	0.0291898
AT2G47630.1	AT2G47630.1	3	1	AT2G47630.1 | Symbols: | alpha/beta-Hydrolases superfamily protein | chr2:19534637-19536911 FORWARD LENGTH=351	1	3	1	9.1	3.7	351	3649	25664	24760	26436	22903	22991	25300	22757	21665	25196	0.0729961	0.750594	0.99973	-0.0322953	1.55264	0.191301	0.596003	0.110477
AT2G47650.1;AT2G47650.2	AT2G47650.1;AT2G47650.2	17;16	4;3	AT2G47650.1 | Symbols: UXS4 | UDP-xylose synthase 4 | chr2:19538751-19541364 REVERSE LENGTH=443;AT2G47650.2 | Symbols: UXS4 | UDP-xylose synthase 4 | chr2:19538751-19541364 REVERSE LENGTH=449	2	17	4	47	9.5	443;449	3652	67146	66403	55662	64349	66258	60132	66072	66219	59186	0.0379595	0.818625	0.99973	0.00557125	0.00220525	0.951962	0.828895	-0.0116039
AT2G47710.1	AT2G47710.1	1	1	AT2G47710.1 | Symbols: | Adenine nucleotide alpha hydrolases-like superfamily protein | chr2:19555045-19555956 REVERSE LENGTH=162	1	1	1	7.4	7.4	162	3653	57124	53817	54713	57743	53503	57483	63196	56083	60382	1.75793	0.204352	0.99973	0.0905693	0.0414014	0.79765	0.790658	-0.0265349
AT2G47730.1	AT2G47730.1	17	13	AT2G47730.1 | Symbols: ATGSTF8, ATGSTF5, GST6, GSTF8 | glutathione S-transferase phi 8 | chr2:19558213-19559266 FORWARD LENGTH=263	1	17	13	59.3	56.7	263	3654	2083505	2079771	1934106	2014601	1937914	1951761	2078606	2019346	1962156	0.588042	0.400059	0.99973	0.0375833	0.68024	0.346594	0.646698	0.0464298
AT2G47790.1	AT2G47790.1	2	2	AT2G47790.1 | Symbols: | Transducin/WD40 repeat-like superfamily protein | chr2:19571102-19572946 REVERSE LENGTH=392	1	2	2	4.8	4.8	392	3655	25078	24996	23906	25138	22684	22533	24450	26255	22593	0.591276	0.399048	0.99973	0.0591209	0.719688	0.334932	0.641836	0.0724823
AT2G47800.1;AT1G71330.1	AT2G47800.1	26;2	16;0	AT2G47800.1 | Symbols: ATMRP4, EST3, MRP4, ABCC4 | multidrug resistance-associated protein 4 | chr2:19574944-19580383 FORWARD LENGTH=1516	2	26	16	19.1	12.9	1516;324	3656	221843	247219	229754	234427	237891	213411	224561	232851	217695	0.0326687	0.831315	0.99973	-0.0225224	0.234338	0.555767	0.71938	0.0272741
AT2G47840.1	AT2G47840.1	4	4	AT2G47840.1 | Symbols: | Uncharacterised conserved protein ycf60 | chr2:19594331-19594957 REVERSE LENGTH=208	1	4	4	26.9	26.9	208	3657	63148	49192	51644	82766	69188	52212	74803	61997	55892	0.856029	0.327156	0.99973	-0.083446	12.9873	0.0111429	0.533382	-0.316188
AT2G47940.2;AT2G47940.1	AT2G47940.2;AT2G47940.1	5;5	5;5	AT2G47940.2 | Symbols: DEGP2 | DEGP protease 2 | chr2:19618372-19622164 REVERSE LENGTH=606;AT2G47940.1 | Symbols: DEGP2 | DEGP protease 2 | chr2:19618372-19622164 REVERSE LENGTH=607	2	5	5	13.4	13.4	606;607	3660	22111	21750	23194	23955	22892	20401	22595	23499	22525	0.192764	0.612415	0.99973	0.0291167	0.00374163	0.937602	0.824734	-0.00414645
AT2G47960.1	AT2G47960.1	11	11	AT2G47960.1 | Symbols: | unknown protein; CONTAINS InterPro DOMAIN/s: Protein of unknown function DUF974 (InterPro:IPR010378); Has 285 Blast hits to 284 proteins in 126 species: Archae - 0; Bacteria - 0; Metazoa - 150; Fungi - 68; Plants - 32; Viruses - 0	1	11	11	32.1	32.1	442	3661	136130	132712	141521	135953	134111	140923	135068	131823	138170	0.0267596	0.846905	0.99973	-0.0209536	0.00898586	0.903939	0.817467	-0.0021921
AT2G47970.1;AT2G47970.2	AT2G47970.1;AT2G47970.2	14;12	10;9	AT2G47970.1 | Symbols: | Nuclear pore localisation protein NPL4 | chr2:19629525-19630973 FORWARD LENGTH=413;AT2G47970.2 | Symbols: | Nuclear pore localisation protein NPL4 | chr2:19629525-19630589 FORWARD LENGTH=354	2	14	10	30	25.9	413;354	3662	319330	322828	318269	336950	324050	301719	322104	328744	310307	0.0147343	0.886385	0.99973	-0.00234566	0.00966696	0.900281	0.8169	-0.0034388
AT2G47980.1	AT2G47980.1	7	7	AT2G47980.1 | Symbols: SCC3, ATSCC3 | sister-chromatid cohesion protein 3 | chr2:19631423-19636795 FORWARD LENGTH=1098	1	7	7	6.3	6.3	1098	3663	26690	26561	27447	31937	28054	29495	28919	31685	29678	0.06986	0.75579	0.99973	0.0127764	2.22631	0.134281	0.578237	-0.149129
AT2G47990.1	AT2G47990.1	8	8	AT2G47990.1 | Symbols: SWA1, EDA13, EDA19 | transducin family protein / WD-40 repeat family protein | chr2:19637010-19638602 REVERSE LENGTH=530	1	8	8	18.3	18.3	530	3664	150152	169600	147780	148724	149005	149442	145017	154860	151180	0.0991674	0.71309	0.99973	0.0124831	0.853687	0.301286	0.629664	0.0642385
AT2G48010.1	AT2G48010.1	4	3	AT2G48010.1 | Symbols: RKF3 | receptor-like kinase in in flowers 3 | chr2:19641465-19643318 FORWARD LENGTH=617	1	4	3	5.8	4.5	617	3665	2925	3052	3679	2691	3340	4223	2794	2990	4130	0.064997	0.763632	0.99973	-0.0486476	0.167103	0.616051	0.737364	-0.0866892
AT2G48020.2;AT2G48020.1	AT2G48020.2;AT2G48020.1	4;4	4;4	AT2G48020.2 | Symbols: | Major facilitator superfamily protein | chr2:19644441-19647007 FORWARD LENGTH=463;AT2G48020.1 | Symbols: | Major facilitator superfamily protein | chr2:19644441-19647007 FORWARD LENGTH=463	2	4	4	7.6	7.6	463;463	3666	60183	64869	50339	58717	59449	49454	58570	57135	52828	0.0597282	0.773525	0.99973	0.00783681	0.773398	0.320605	0.638006	0.0653804
AT3G01050.1	AT3G01050.1	2	2	AT3G01050.1 | Symbols: MUB1 | membrane-anchored ubiquitin-fold protein 1 precursor | chr3:13854-14675 FORWARD LENGTH=117	1	2	2	17.9	17.9	117	3668	25222	24567	22517	24997	27556	23341	24938	23509	22215	1.13688	0.275668	0.99973	-0.103051	0.389369	0.457978	0.686177	-0.0698705
AT3G01090.3;AT3G01090.1;AT3G01090.2	AT3G01090.3;AT3G01090.1;AT3G01090.2	12;12;12	11;11;11	AT3G01090.3 | Symbols: AKIN10, KIN10 | SNF1 kinase homolog 10 | chr3:31437-33977 REVERSE LENGTH=512;AT3G01090.1 | Symbols: AKIN10, SNRK1.1, KIN10 | SNF1 kinase homolog 10 | chr3:31437-33977 REVERSE LENGTH=512;AT3G01090.2 | Symbols: AKIN10, KIN10 | SNF1 kin	3	12	11	22.9	21.5	512;512;535	3669	230060	245281	245677	234067	235969	243944	228897	237893	244493	0.00388084	0.941225	0.99973	-0.00545998	0.0970528	0.699387	0.763491	0.0141516
AT3G01100.2;AT3G01100.1	AT3G01100.2;AT3G01100.1	3;3	2;2	AT3G01100.2 | Symbols: HYP1, ATHYP1 | hypothetical protein 1 | chr3:35810-38176 REVERSE LENGTH=596;AT3G01100.1 | Symbols: HYP1, ATHYP1 | hypothetical protein 1 | chr3:35013-38176 REVERSE LENGTH=703	2	3	2	5.5	2.3	596;703	3670	12497	13574	10837	11532	11709	10949	11197	11320	10853	0.0585787	0.775852	0.99973	-0.0350227	0.990309	0.272667	0.621249	0.110359
AT3G01120.1	AT3G01120.1	11	11	AT3G01120.1 | Symbols: MTO1, CGS, ATCYS1, CGS1 | Pyridoxal phosphate (PLP)-dependent transferases superfamily protein | chr3:39234-41865 REVERSE LENGTH=563	1	11	11	24.2	24.2	563	3671	409848	404071	360845	444698	417342	355599	441819	435351	356366	0.186757	0.617877	0.99973	0.0187133	0.276378	0.525985	0.708945	-0.0517155
AT3G01130.2;AT3G01130.1	AT3G01130.2;AT3G01130.1	2;2	2;2	AT3G01130.2 | Symbols: | unknown protein; FUNCTIONS IN: molecular_function unknown; INVOLVED IN: biological_process unknown; EXPRESSED IN: male gametophyte, pollen tube; EXPRESSED DURING: M germinated pollen stage; BEST Arabidopsis thaliana protein match	2	2	2	64	64	50;53	3672	12739	12351	14022	18055	16269	13571	14109	13917	13490	3.78103	0.108874	0.99973	-0.206208	6.34617	0.0353671	0.56111	-0.292264
AT3G01150.2;AT3G01150.1	AT3G01150.2;AT3G01150.1	6;6	6;6	AT3G01150.2 | Symbols: PTB | polypyrimidine tract-binding protein 1 | chr3:51732-54344 FORWARD LENGTH=370;AT3G01150.1 | Symbols: PTB, ATPTB1, PTB1 | polypyrimidine tract-binding protein 1 | chr3:51732-54344 FORWARD LENGTH=399	2	6	6	24.1	24.1	370;399	3673	39998	43120	41300	44014	46808	37504	41403	42715	37655	0.683147	0.370841	0.99973	-0.0756192	0.146302	0.638238	0.746326	-0.0446183
AT3G01180.1	AT3G01180.1	3	3	AT3G01180.1 | Symbols: AtSS2, SS2 | starch synthase 2 | chr3:62456-65678 REVERSE LENGTH=792	1	3	3	6.3	6.3	792	3674	17698	22182	22388	21635	24575	20272	19660	21386	20296	1.36134	0.244605	0.99973	-0.116089	0.757191	0.324854	0.638006	-0.0944728
AT3G01190.1	AT3G01190.1	7	7	AT3G01190.1 | Symbols: | Peroxidase superfamily protein | chr3:67236-68477 REVERSE LENGTH=321	1	7	7	24.6	24.6	321	3675	142224	120695	152508	175437	183295	164379	174898	146889	171664	1.21202	0.264631	0.99973	-0.0842103	16.9636	0.007149	0.492165	-0.332522
AT3G01280.1	AT3G01280.1	15	11	AT3G01280.1 | Symbols: VDAC1, ATVDAC1 | voltage dependent anion channel 1 | chr3:85754-87612 FORWARD LENGTH=276	1	15	11	50.7	46	276	3676	1141527	1083238	1040750	1208388	1186199	1117427	1241743	1120813	1101412	0.0236584	0.855766	0.99973	-0.019873	1.74855	0.171327	0.589503	-0.104988
AT3G01290.1	AT3G01290.1	22	16	AT3G01290.1 | Symbols: | SPFH/Band 7/PHB domain-containing membrane-associated protein family | chr3:88252-89356 REVERSE LENGTH=285	1	22	16	67.7	57.9	285	3677	693521	634130	1189108	710835	753578	1195718	736009	769791	1152053	0.0491194	0.794631	0.99973	-0.00123598	1.1582	0.243023	0.612625	-0.0799302
AT3G01310.2;AT3G01310.1	AT3G01310.2;AT3G01310.1	19;19	12;12	AT3G01310.2 | Symbols: | Phosphoglycerate mutase-like family protein | chr3:94343-101603 REVERSE LENGTH=1050;AT3G01310.1 | Symbols: | Phosphoglycerate mutase-like family protein | chr3:94343-101603 REVERSE LENGTH=1056	2	19	12	23.9	15	1050;1056	3678	329630	340613	366203	338067	348781	355493	329829	345911	344064	0.10476	0.705966	0.99973	-0.0315354	0.0004267	0.978971	0.834792	-0.00818238
AT3G01340.2;AT3G01340.1	AT3G01340.2;AT3G01340.1	10;10	9;9	AT3G01340.2 | Symbols: | Transducin/WD40 repeat-like superfamily protein | chr3:127557-128465 REVERSE LENGTH=302;AT3G01340.1 | Symbols: | Transducin/WD40 repeat-like superfamily protein | chr3:127557-128465 REVERSE LENGTH=302	2	10	9	40.4	36.4	302;302	3679	363947	349212	361914	349308	336303	373037	372785	356389	373851	1.10046	0.281603	0.99973	0.0592425	0.190589	0.593422	0.730789	0.0222117
AT3G01380.1	AT3G01380.1	4	4	AT3G01380.1 | Symbols: | transferases;sulfuric ester hydrolases;catalytics;transferases | chr3:144288-149828 REVERSE LENGTH=993	1	4	4	4.9	4.9	993	3681	68186	73093	72290	72821	74665	68674	70397	71586	67888	0.204681	0.601613	0.99973	-0.0425968	0.00920156	0.902728	0.817467	-0.0173973
AT3G01390.2;AT3G01390.1	AT3G01390.2;AT3G01390.1	9;9	8;8	AT3G01390.2 | Symbols: VMA10, AVMA10 | vacuolar membrane ATPase 10 | chr3:150265-150922 REVERSE LENGTH=110;AT3G01390.1 | Symbols: VMA10, AVMA10 | vacuolar membrane ATPase 10 | chr3:150265-150922 REVERSE LENGTH=110	2	9	8	67.3	67.3	110;110	3682	445594	471057	491816	428887	451070	693311	443778	491311	510014	2.17539	0.173232	0.99973	-0.122592	3.17765	0.0892074	0.562188	-0.159639
AT3G01420.1	AT3G01420.1	47	46	AT3G01420.1 | Symbols: ALPHA-DOX1, DOX1, DIOX1, PADOX-1 | Peroxidase superfamily protein | chr3:159689-162726 REVERSE LENGTH=639	1	47	46	67	67	639	3683	6822815	6764890	8573253	6949860	7049467	8427299	6884590	7107601	8708971	0.206874	0.599561	0.99973	0.0175536	0.0119982	0.889496	0.815064	-0.0171923
AT3G01520.1	AT3G01520.1	7	6	AT3G01520.1 | Symbols: | Adenine nucleotide alpha hydrolases-like superfamily protein | chr3:208506-209921 FORWARD LENGTH=175	1	7	6	34.9	28.6	175	3687	214975	217445	248251	215889	238096	239504	233881	226556	244552	0.25086	0.566119	0.99973	0.0237277	0.0516588	0.775977	0.782433	-0.0269154
AT3G01540.1;AT3G01540.4;AT3G01540.3;AT3G01540.2	AT3G01540.1;AT3G01540.4;AT3G01540.3;AT3G01540.2	17;17;17;17	11;11;11;11	AT3G01540.1 | Symbols: DRH1, ATDRH1 | DEAD box RNA helicase 1 | chr3:213077-216142 REVERSE LENGTH=618;AT3G01540.4 | Symbols: DRH1, ATDRH1 | DEAD box RNA helicase 1 | chr3:213077-216142 REVERSE LENGTH=619;AT3G01540.3 | Symbols: DRH1, ATDRH1 | DEAD box RNA h	4	17	11	33	22.7	618;619;619;619	3688	205409	213755	170692	194656	201666	173668	199616	200251	174064	0.0819054	0.736995	0.99973	0.00994069	0.546874	0.389845	0.661866	0.0494262
AT3G01590.2;AT3G01590.1	AT3G01590.2;AT3G01590.1	7;7	6;6	AT3G01590.2 | Symbols: | Galactose mutarotase-like superfamily protein | chr3:226647-228346 FORWARD LENGTH=306;AT3G01590.1 | Symbols: | Galactose mutarotase-like superfamily protein | chr3:226647-228346 FORWARD LENGTH=306	2	7	6	26.5	22.5	306;306	3689	92785	88873	84267	102194	95013	78928	92914	97859	82913	0.000430292	0.980155	0.99973	-0.0128521	0.266324	0.533104	0.711613	-0.0543543
AT3G01610.1	AT3G01610.1	1	1	AT3G01610.1 | Symbols: CDC48C, emb1354 | cell division cycle 48C | chr3:231787-235057 FORWARD LENGTH=820	1	1	1	2.4	2.4	820	3690	6079	10682	5864	3063	4301	6521	3524	5500	5095	0.12597	0.679288	0.99973	0.0241107	24.0518	0.00378955	0.432807	0.704391
AT3G01640.1;AT5G14470.1	AT3G01640.1	6;1	6;1	AT3G01640.1 | Symbols: ATGLCAK, GLCAK | glucuronokinase G | chr3:239418-241198 FORWARD LENGTH=362	2	6	6	22.4	22.4	362;366	3691	94764	95354	114839	98305	97831	107022	98286	99444	104030	0.00184218	0.95961	0.99973	-0.00666831	0.0403317	0.800115	0.791116	0.00853594
AT3G01650.1	AT3G01650.1	5	5	AT3G01650.1 | Symbols: RGLG1 | RING domain ligase1 | chr3:242734-245062 FORWARD LENGTH=489	1	5	5	11.9	11.9	489	3692	57379	54305	58384	51937	54727	58887	54733	55537	56144	0.0530997	0.786054	0.99973	0.00750108	0.338539	0.48669	0.69523	0.038836
AT3G01670.1	AT3G01670.1	24	23	AT3G01670.1 | Symbols: | unknown protein; BEST Arabidopsis thaliana protein match is: unknown protein (TAIR:AT3G01680.1); Has 121 Blast hits to 111 proteins in 12 species: Archae - 0; Bacteria - 0; Metazoa - 0; Fungi - 0; Plants - 121; Viruses - 0; Other	1	24	23	23	22.3	822	3693	325843	370234	394050	359268	360817	392643	380794	353936	418330	0.829528	0.333329	0.99973	0.0513666	0.0761449	0.732212	0.771038	-0.0296048
AT3G01680.1	AT3G01680.1	25	25	AT3G01680.1 | Symbols: | CONTAINS InterPro DOMAIN/s: Mediator complex subunit Med28 (InterPro:IPR021640); BEST Arabidopsis thaliana protein match is: unknown protein (TAIR:AT3G01670.1); Has 122 Blast hits to 112 proteins in 13 species: Archae - 0; Bacteri	1	25	25	36.1	36.1	740	3694	511910	579519	604916	538410	594909	581863	555732	564823	603975	0.0781756	0.742386	0.99973	0.00784156	0.00777024	0.910476	0.818725	-0.0159321
AT3G01720.1	AT3G01720.1	12	12	AT3G01720.1 | Symbols: | unknown protein; FUNCTIONS IN: molecular_function unknown; INVOLVED IN: biological_process unknown; LOCATED IN: endomembrane system; EXPRESSED IN: 24 plant structures; EXPRESSED DURING: 13 growth stages; BEST Arabidopsis thaliana	1	12	12	16.3	16.3	802	3695	215144	200219	184499	209508	215247	180912	218646	206523	188174	0.174557	0.628928	0.99973	0.0181693	0.00183705	0.956197	0.830164	-0.0138942
AT3G01780.1	AT3G01780.1	24	23	AT3G01780.1 | Symbols: TPLATE | ARM repeat superfamily protein | chr3:279171-283399 FORWARD LENGTH=1176	1	24	23	19.3	18.2	1176	3696	372654	322809	372859	349295	319875	430790	346020	373608	388411	0.142747	0.661628	0.99973	0.0105576	0.136411	0.649074	0.749596	-0.0421045
AT3G01790.2;AT3G01790.1	AT3G01790.2;AT3G01790.1	8;8	8;8	AT3G01790.2 | Symbols: | Ribosomal protein L13 family protein | chr3:283880-285583 REVERSE LENGTH=205;AT3G01790.1 | Symbols: | Ribosomal protein L13 family protein | chr3:283880-285583 REVERSE LENGTH=205	2	8	8	29.8	29.8	205;205	3697	108682	105076	103834	99329	108492	109103	103773	103580	109409	0.016192	0.880844	0.99973	-0.000737642	0.0268749	0.835272	0.800216	0.00303766
AT3G01800.1	AT3G01800.1	8	8	AT3G01800.1 | Symbols: | Ribosome recycling factor | chr3:286020-287543 FORWARD LENGTH=267	1	8	8	34.8	34.8	267	3698	87231	92882	89370	90762	97790	91363	90358	91850	93160	0.0381773	0.818261	0.99973	-0.0236279	0.311812	0.502221	0.700699	-0.0547945
AT3G01850.2;AT3G01850.1	AT3G01850.2;AT3G01850.1	2;2	2;2	AT3G01850.2 | Symbols: | Aldolase-type TIM barrel family protein | chr3:300428-301987 REVERSE LENGTH=225;AT3G01850.1 | Symbols: | Aldolase-type TIM barrel family protein | chr3:300428-301987 REVERSE LENGTH=225	2	2	2	12	12	225;225	3699	41274	43003	44761	48938	45846	45433	45117	44950	45761	0.222885	0.586827	0.99973	-0.0458804	1.65783	0.179994	0.592142	-0.119865
AT3G01860.2;AT3G01860.1	AT3G01860.2;AT3G01860.1	2;2	1;1	AT3G01860.2 | Symbols: | unknown protein; FUNCTIONS IN: molecular_function unknown; INVOLVED IN: response to cadmium ion; EXPRESSED IN: 24 plant structures; EXPRESSED DURING: 13 growth stages; BEST Arabidopsis thaliana protein match is: unknown protein (T	2	2	1	12.6	11.3	159;223	3700	17877	18035	14946	19621	21754	14701	18474	17633	13651	2.85759	0.139755	0.99973	-0.172455	1.45345	0.203106	0.603169	-0.140909
AT3G01910.1;AT3G01910.2;AT3G01910.3	AT3G01910.1;AT3G01910.2	11;9;5	11;9;5	AT3G01910.1 | Symbols: SOX, AT-SO, AtSO | sulfite oxidase | chr3:314919-317274 REVERSE LENGTH=393;AT3G01910.2 | Symbols: SOX, AT-SO, AtSO | sulfite oxidase | chr3:314919-316641 REVERSE LENGTH=298	3	11	11	35.6	35.6	393;298;241	3701	469581	452303	482633	489594	492779	479562	490973	482307	511125	0.237811	0.576284	0.99973	0.0220056	0.408414	0.448275	0.682956	-0.0578051
AT3G01930.2;AT3G01930.1	AT3G01930.2;AT3G01930.1	9;7	6;5	AT3G01930.2 | Symbols: | Major facilitator superfamily protein | chr3:319289-321488 REVERSE LENGTH=584;AT3G01930.1 | Symbols: | Major facilitator superfamily protein | chr3:319289-320777 REVERSE LENGTH=471	2	9	6	12.5	9.1	584;471	3702	163499	154121	155296	162832	165197	155341	164755	147247	148266	0.795883	0.341128	0.99973	-0.0706538	0.0759889	0.732582	0.771038	-0.031544
AT3G01980.2;AT3G01980.4;AT3G01980.1;AT3G01980.3	AT3G01980.2;AT3G01980.4;AT3G01980.1;AT3G01980.3	3;3;3;3	3;3;3;3	AT3G01980.2 | Symbols: | NAD(P)-binding Rossmann-fold superfamily protein | chr3:328075-328833 REVERSE LENGTH=211;AT3G01980.4 | Symbols: | NAD(P)-binding Rossmann-fold superfamily protein | chr3:327747-328833 REVERSE LENGTH=266;AT3G01980.1 | Symbols: |	4	3	3	14.7	14.7	211;266;266;296	3703	51963	52204	56445	51113	50946	55354	48880	52674	53625	0.0230823	0.857345	0.99973	-0.0206214	0.207648	0.577266	0.727166	0.029025
AT3G02080.1	AT3G02080.1	9	3	AT3G02080.1 | Symbols: | Ribosomal protein S19e family protein | chr3:364138-365161 REVERSE LENGTH=143	1	9	3	58.7	21.7	143	3704	966150	916718	919082	945862	1029941	961243	951482	923740	985279	0.180346	0.623698	0.99973	-0.038098	0.626674	0.361911	0.650419	-0.0679346
AT3G02090.1;AT3G02090.2	AT3G02090.1;AT3G02090.2	24;23	24;23	AT3G02090.1 | Symbols: MPPBETA | Insulinase (Peptidase family M16) protein | chr3:365624-368526 FORWARD LENGTH=531;AT3G02090.2 | Symbols: MPPBETA | Insulinase (Peptidase family M16) protein | chr3:365624-368534 FORWARD LENGTH=535	2	24	24	55	55	531;535	3705	2081457	1952197	1833098	2135345	2074189	1888725	2136725	1972961	1929988	0.00184986	0.959538	0.99973	-0.0139267	0.415111	0.445258	0.681866	-0.0558354
AT3G02200.2;AT3G02200.1	AT3G02200.2;AT3G02200.1	18;15	16;13	AT3G02200.2 | Symbols: | Proteasome component (PCI) domain protein | chr3:406692-408919 FORWARD LENGTH=417;AT3G02200.1 | Symbols: | Proteasome component (PCI) domain protein | chr3:406692-408675 FORWARD LENGTH=364	2	18	16	46.8	43.4	417;364	3707	500681	514515	493437	504010	496214	467038	483489	508214	477622	0.0351732	0.825441	0.99973	0.00202703	0.467771	0.422376	0.675857	0.0401154
AT3G02220.1	AT3G02220.1	2	2	AT3G02220.1 | Symbols: | unknown protein; CONTAINS InterPro DOMAIN/s: Protein of unknown function DUF2039 (InterPro:IPR019351); Has 215 Blast hits to 215 proteins in 94 species: Archae - 2; Bacteria - 2; Metazoa - 125; Fungi - 4; Plants - 38; Viruses - 0;	1	2	2	11.5	11.5	227	3708	26315	23731	28370	25854	27231	29865	24847	27148	28437	0.171562	0.632028	0.99973	-0.0444724	0.589364	0.37408	0.655932	-0.0810939
AT3G02230.1;AT3G08900.1	AT3G02230.1	21;6	8;1	AT3G02230.1 | Symbols: RGP1, ATRGP1 | reversibly glycosylated polypeptide 1 | chr3:415463-417304 FORWARD LENGTH=357	2	21	8	63.6	31.7	357;362	3709	1374734	1333613	1279380	1356457	1283705	1243808	1389201	1343973	1315045	1.22968	0.262387	0.99973	0.0597553	0.481611	0.416733	0.672349	0.0380346
AT3G02260.1	AT3G02260.1	55	51	AT3G02260.1 | Symbols: BIG, DOC1, TIR3, UMB1, ASA1, LPR1, CRM1 | auxin transport protein (BIG) | chr3:431152-448489 REVERSE LENGTH=5098	1	55	51	11.5	10.7	5098	3711	608553	617114	655493	592369	577385	672162	583243	632448	657447	0.292273	0.537733	0.99973	0.0242499	0.329556	0.491823	0.696683	0.0304153
AT3G02280.1	AT3G02280.1	3	3	AT3G02280.1 | Symbols: | Flavodoxin family protein | chr3:453646-457659 FORWARD LENGTH=623	1	3	3	5.3	5.3	623	3712	23076	23355	22499	21622	20746	22735	21495	23436	22128	0.330505	0.513423	0.99973	0.0427069	0.866453	0.298376	0.629664	0.082408
AT3G02300.1	AT3G02300.1	4	4	AT3G02300.1 | Symbols: | Regulator of chromosome condensation (RCC1) family protein | chr3:461551-463929 FORWARD LENGTH=471	1	4	4	10	10	471	3713	51521	51764	46689	57779	57502	44892	57618	55347	47360	0.0263649	0.848288	0.99973	0.00136843	0.950547	0.280373	0.623531	-0.0949186
AT3G02320.1	AT3G02320.1	12	7	AT3G02320.1 | Symbols: | N2,N2-dimethylguanosine tRNA methyltransferase | chr3:470097-473492 FORWARD LENGTH=589	1	12	7	20	12.4	589	3714	68706	76350	68249	67203	67830	66437	66476	68684	62458	0.0669025	0.760703	0.99973	-0.0278507	1.22645	0.2339	0.612154	0.0823528
AT3G02350.1	AT3G02350.1	10	7	AT3G02350.1 | Symbols: GAUT9 | galacturonosyltransferase 9 | chr3:479248-481178 FORWARD LENGTH=561	1	10	7	18.7	15	561	3716	106667	102234	87527	104619	116098	83817	104727	105577	84494	0.244139	0.571197	0.99973	-0.0468766	0.103843	0.689594	0.759861	-0.0389216
AT3G02360.2;AT3G02360.1	AT3G02360.2;AT3G02360.1	29;29	26;26	AT3G02360.2 | Symbols: | 6-phosphogluconate dehydrogenase family protein | chr3:482498-483958 FORWARD LENGTH=486;AT3G02360.1 | Symbols: | 6-phosphogluconate dehydrogenase family protein | chr3:482498-483958 FORWARD LENGTH=486	2	29	26	56.6	50.6	486;486	3717	2021864	1982706	1945832	1913486	1855871	1943893	1938143	1976811	1963789	0.682979	0.370877	0.99973	0.041196	1.01046	0.268392	0.621146	0.0586755
AT3G02420.1	AT3G02420.1	8	8	AT3G02420.1 | Symbols: | unknown protein; FUNCTIONS IN: molecular_function unknown; INVOLVED IN: biological_process unknown; LOCATED IN: membrane; EXPRESSED IN: 25 plant structures; EXPRESSED DURING: 15 growth stages; CONTAINS InterPro DOMAIN/s: Uncharact	1	8	8	28.4	28.4	348	3718	236319	271139	229113	227036	253785	215969	233865	235147	211675	0.117202	0.689692	0.99973	-0.0337324	1.35728	0.21533	0.610838	0.0801007
AT3G02480.1	AT3G02480.1	1	1	AT3G02480.1 | Symbols: | Late embryogenesis abundant protein (LEA) family protein | chr3:512384-512857 FORWARD LENGTH=68	1	1	1	22.1	22.1	68	3721	16588	19297	25225	17828	22004	36241	18778	21772	23795	5.54674	0.0741148	0.99973	-0.241556	8.57613	0.0222043	0.56111	-0.315976
AT3G02490.1	AT3G02490.1	7	7	AT3G02490.1 | Symbols: | Pentatricopeptide repeat (PPR) superfamily protein | chr3:513607-515604 FORWARD LENGTH=665	1	7	7	10.5	10.5	665	3722	53881	57773	56879	51854	52868	55143	52671	53016	56250	0.133285	0.671262	0.99973	0.0185785	1.03772	0.263017	0.619031	0.076177
AT3G02520.1	AT3G02520.1	22	7	AT3G02520.1 | Symbols: GRF7, GF14 NU | general regulatory factor 7 | chr3:526800-527915 REVERSE LENGTH=265	1	22	7	70.6	23.4	265	3723	325084	317137	316100	343874	338708	293802	346082	335493	297168	0.0419314	0.809852	0.99973	0.00348143	0.0395691	0.802045	0.791116	-0.0269397
AT3G02530.1	AT3G02530.1	25	6	AT3G02530.1 | Symbols: | TCP-1/cpn60 chaperonin family protein | chr3:528806-532457 REVERSE LENGTH=535	1	25	6	50.7	14.4	535	3724	340944	346228	340430	335403	322259	336701	341967	335409	341185	0.451446	0.452206	0.99973	0.0346879	0.581442	0.377313	0.657471	0.0474371
AT3G02540.3;AT3G02540.1;AT3G02540.2;AT5G16090.1	AT3G02540.3;AT3G02540.1;AT3G02540.2	12;12;8;1	7;7;4;1	AT3G02540.3 | Symbols: RAD23C | Rad23 UV excision repair protein family | chr3:533095-536151 REVERSE LENGTH=418;AT3G02540.1 | Symbols: RAD23-3, RAD23C | Rad23 UV excision repair protein family | chr3:533095-536151 REVERSE LENGTH=419;AT3G02540.2 | Symbols:	4	12	7	30.1	23.2	418;419;299;171	3725	77522	78482	78593	77627	82280	81849	80305	78739	75070	0.261712	0.558426	0.99973	-0.0463405	0.171205	0.611865	0.736616	-0.0433671
AT3G02560.2;AT3G02560.1	AT3G02560.2;AT3G02560.1	16;16	9;9	AT3G02560.2 | Symbols: | Ribosomal protein S7e family protein | chr3:542341-543168 FORWARD LENGTH=191;AT3G02560.1 | Symbols: | Ribosomal protein S7e family protein | chr3:542341-543168 FORWARD LENGTH=191	2	16	9	73.8	57.1	191;191	3727	532430	509162	492134	508441	506149	493923	468960	498876	482754	0.500395	0.431045	0.99973	-0.0564873	0.210598	0.574897	0.726429	0.0239136
AT3G02570.1	AT3G02570.1	4	3	AT3G02570.1 | Symbols: MEE31, PMI1 | Mannose-6-phosphate isomerase, type I | chr3:543463-545478 REVERSE LENGTH=432	1	4	3	6.9	5.1	432	3728	27828	25387	24067	25457	24898	24319	25195	25162	23668	0.00190551	0.959025	0.99973	-0.0125934	0.363314	0.471422	0.689755	0.0495264
AT3G02580.1	AT3G02580.1	4	4	AT3G02580.1 | Symbols: STE1, DWF7, BUL1 | sterol 1 | chr3:547048-548615 FORWARD LENGTH=281	1	4	4	20.3	20.3	281	3729	14919	18560	16285	17003	17103	14917	15699	16080	15144	0.299189	0.533317	0.99973	-0.0631635	0.0759073	0.732699	0.771038	0.0216437
AT3G02600.5;AT3G02600.4;AT3G02600.3;AT3G02600.2;AT3G02600.1	AT3G02600.5;AT3G02600.4;AT3G02600.3;AT3G02600.2;AT3G02600.1	1;1;1;1;1	1;1;1;1;1	AT3G02600.5 | Symbols: LPP3, ATLPP3 | lipid phosphate phosphatase 3 | chr3:552937-554411 FORWARD LENGTH=314;AT3G02600.4 | Symbols: LPP3, ATLPP3 | lipid phosphate phosphatase 3 | chr3:552937-554411 FORWARD LENGTH=314;AT3G02600.3 | Symbols: LPP3, ATLPP3 | li	5	1	1	3.5	3.5	314;314;314;333;364	3730	14402	14232	10306	16901	16247	10864	15335	14546	10380	1.33859	0.247622	0.99973	-0.128514	2.10258	0.142528	0.578237	-0.176644
AT3G02630.1	AT3G02630.1	10	3	AT3G02630.1 | Symbols: | Plant stearoyl-acyl-carrier-protein desaturase family protein | chr3:562164-564524 FORWARD LENGTH=396	1	10	3	33.1	11.4	396	3731	286711	281457	253567	311513	276508	246876	302261	279988	251699	0.0193707	0.869532	0.99973	-0.0016408	0.0195951	0.859253	0.807237	-0.022925
AT3G02650.1	AT3G02650.1	12	12	AT3G02650.1 | Symbols: | Tetratricopeptide repeat (TPR)-like superfamily protein | chr3:568135-569865 FORWARD LENGTH=576	1	12	12	22.6	22.6	576	3733	249342	260540	241861	272828	271594	227280	261372	256855	243012	0.0137532	0.890298	0.99973	-0.0196944	0.111474	0.679806	0.75715	-0.0378043
AT3G02660.1	AT3G02660.1	6	6	AT3G02660.1 | Symbols: emb2768 | Tyrosyl-tRNA synthetase, class Ib, bacterial/mitochondrial | chr3:570221-571756 REVERSE LENGTH=511	1	6	6	13.9	13.9	511	3734	135865	127819	130972	115348	115254	137529	111535	106449	143122	0.0937911	0.720333	0.99973	-0.0277969	1.99101	0.151321	0.584192	0.100376
AT3G02710.1	AT3G02710.1	10	9	AT3G02710.1 | Symbols: | ARM repeat superfamily protein | chr3:583184-585780 FORWARD LENGTH=529	1	10	9	20.2	18.9	529	3735	110575	110907	105055	110453	109084	102745	110699	112796	105714	0.322429	0.518489	0.99973	0.0306802	0.128504	0.657939	0.75259	0.0189229
AT3G02720.1	AT3G02720.1	2	2	AT3G02720.1 | Symbols: | Class I glutamine amidotransferase-like superfamily protein | chr3:586336-588088 FORWARD LENGTH=388	1	2	2	6.7	6.7	388	3736	75350	75502	86058	78659	73679	81938	78597	79142	83363	0.495707	0.432712	0.99973	0.0414345	0.0941681	0.703538	0.764115	0.0161299
AT3G02740.1	AT3G02740.1	8	8	AT3G02740.1 | Symbols: | Eukaryotic aspartyl protease family protein | chr3:590561-593089 FORWARD LENGTH=488	1	8	8	16.6	16.6	488	3737	235670	243318	237389	257680	281033	234221	246266	251563	234360	0.979407	0.30168	0.99973	-0.0781291	1.61155	0.185129	0.592142	-0.109626
AT3G02750.1;AT3G02750.2;AT3G02750.3	AT3G02750.1;AT3G02750.2;AT3G02750.3	6;6;6	6;6;6	AT3G02750.1 | Symbols: | Protein phosphatase 2C family protein | chr3:593601-595457 REVERSE LENGTH=492;AT3G02750.2 | Symbols: | Protein phosphatase 2C family protein | chr3:593601-595457 REVERSE LENGTH=492;AT3G02750.3 | Symbols: | Protein phosphatase 2C	3	6	6	18.1	18.1	492;492;527	3738	42116	47080	42753	45093	48786	39376	43075	46143	40320	0.152334	0.651046	0.99973	-0.0408143	0.00157355	0.9597	0.830746	-0.0142092
AT3G02760.1	AT3G02760.1	29	27	AT3G02760.1 | Symbols: | Class II aaRS and biotin synthetases superfamily protein | chr3:597588-600650 REVERSE LENGTH=883	1	29	27	37	35.8	883	3739	812772	837514	870981	761349	753017	845082	769842	812294	853221	0.761922	0.349241	0.99973	0.0456839	2.18341	0.137002	0.578237	0.0956995
AT3G02770.1	AT3G02770.1	5	1	AT3G02770.1 | Symbols: | Ribonuclease E inhibitor RraA/Dimethylmenaquinone methyltransferase | chr3:601017-601884 REVERSE LENGTH=166	1	5	1	24.1	6.6	166	3740	28176	26788	23691	24237	24185	26261	28172	27471	25652	2.31051	0.165286	0.99973	0.122387	0.751398	0.326611	0.639086	0.0747586
AT3G02780.1	AT3G02780.1	12	7	AT3G02780.1 | Symbols: IPP2, IPIAT1, IDI2 | isopentenyl pyrophosphate:dimethylallyl pyrophosphate isomerase 2 | chr3:602578-604648 REVERSE LENGTH=284	1	12	7	43.3	27.1	284	3741	660768	629384	553797	595740	570594	602224	618495	653776	591589	1.72264	0.20731	0.99973	0.07572	0.880657	0.295223	0.629155	0.0602252
AT3G02830.1	AT3G02830.1	2	2	AT3G02830.1 | Symbols: ZFN1 | zinc finger protein 1 | chr3:614075-615916 FORWARD LENGTH=397	1	2	2	9.8	9.8	397	3742	7401	7635	6604	10115	9456	6578	8572	8936	6265	1.14759	0.273954	0.99973	-0.137432	3.68707	0.0743748	0.56111	-0.273055
AT3G02870.1;AT3G02870.2;AT3G02870.3	AT3G02870.1;AT3G02870.2;AT3G02870.3	8;8;6	8;8;6	AT3G02870.1 | Symbols: VTC4 | Inositol monophosphatase family protein | chr3:627742-629682 REVERSE LENGTH=271;AT3G02870.2 | Symbols: VTC4 | Inositol monophosphatase family protein | chr3:627742-629682 REVERSE LENGTH=269;AT3G02870.3 | Symbols: VTC4 | Inosit	3	8	8	30.6	30.6	271;269;268	3743	103581	94542	96857	101309	94222	93597	100485	100245	93655	0.246918	0.569092	0.99973	0.0259958	0.228305	0.560177	0.720702	0.0289088
AT3G02875.1	AT3G02875.1	3	3	AT3G02875.1 | Symbols: ILR1 | Peptidase M20/M25/M40 family protein | chr3:631993-633859 FORWARD LENGTH=442	1	3	3	8.6	8.6	442	3744	66969	71278	87357	72365	75035	86933	72428	77517	84863	0.0312655	0.834621	0.99973	0.00292143	0.337173	0.487409	0.69523	-0.0547675
AT3G02880.1	AT3G02880.1	31	22	AT3G02880.1 | Symbols: | Leucine-rich repeat protein kinase family protein | chr3:634819-636982 FORWARD LENGTH=627	1	31	22	45.9	39.2	627	3745	1119378	1084002	1296266	1117347	1209437	1257875	1121801	1121741	1250668	0.169168	0.634405	0.99973	-0.0368696	0.124796	0.66288	0.75259	-0.0346269
AT3G02900.2;AT3G02900.1	AT3G02900.2;AT3G02900.1	3;3	3;3	AT3G02900.2 | Symbols: | unknown protein; FUNCTIONS IN: molecular_function unknown; INVOLVED IN: biological_process unknown; EXPRESSED IN: 22 plant structures; EXPRESSED DURING: 13 growth stages; BEST Arabidopsis thaliana protein match is: unknown protein	2	3	3	24.8	24.8	161;162	3746	42974	43467	41359	42965	46141	44290	42971	44021	43164	0.113202	0.695006	0.99973	-0.0354736	0.370055	0.467705	0.689667	-0.0618276
AT3G02910.1	AT3G02910.1	4	4	AT3G02910.1 | Symbols: | AIG2-like (avirulence induced gene) family protein | chr3:649986-650549 FORWARD LENGTH=187	1	4	4	28.3	28.3	187	3747	31057	27308	23931	27430	22863	23061	26497	23711	22265	0.00821156	0.915159	0.99973	-0.017432	3.33232	0.0842135	0.56111	0.165947
AT3G02920.1;AT3G02920.2	AT3G02920.1;AT3G02920.2	3;3	3;3	AT3G02920.1 | Symbols: RPA32B, ATRPA32B | Replication protein A, subunit RPA32 | chr3:651844-654189 REVERSE LENGTH=278;AT3G02920.2 | Symbols: RPA32B | Replication protein A, subunit RPA32 | chr3:651844-654189 REVERSE LENGTH=298	2	3	3	12.9	12.9	278;298	3748	17393	19829	19346	21252	23838	16320	20939	21064	16765	0.304988	0.529533	0.99973	-0.0634428	1.02552	0.265399	0.62005	-0.118487
AT3G03000.1	AT3G03000.1	2	2	AT3G03000.1 | Symbols: | EF hand calcium-binding protein family | chr3:677388-677885 FORWARD LENGTH=165	1	2	2	18.8	18.8	165	3749	21824	21535	22061	25607	23124	21014	24017	23709	22021	0.0136837	0.890481	0.99973	4.137e-05	0.683274	0.345727	0.64667	-0.092358
AT3G03010.2;AT3G03010.1	AT3G03010.2;AT3G03010.1	3;3	2;2	AT3G03010.2 | Symbols: | Peptidyl-tRNA hydrolase II (PTH2) family protein | chr3:678982-680137 REVERSE LENGTH=179;AT3G03010.1 | Symbols: | Peptidyl-tRNA hydrolase II (PTH2) family protein | chr3:678982-680137 REVERSE LENGTH=179	2	3	2	22.3	17.9	179;179	3750	53771	58839	62364	59069	64450	56916	56581	55439	51787	2.99631	0.134272	0.99973	-0.139482	0.179541	0.604011	0.733072	-0.0443387
AT3G03040.1	AT3G03040.1	2	2	AT3G03040.1 | Symbols: | F-box/RNI-like superfamily protein | chr3:684685-686277 FORWARD LENGTH=472	1	2	2	6.6	6.6	472	3751	12488	12240	10397	11574	10701	10233	11521	11697	10591	0.368465	0.491444	0.99973	0.0566125	1.00145	0.270621	0.621146	0.111703
AT3G03050.1;AT2G33100.1;AT4G38190.1;AT1G32180.1	AT3G03050.1	16;2;2;1	11;0;0;0	AT3G03050.1 | Symbols: CSLD3, KJK, ATCSLD3 | cellulose synthase-like D3 | chr3:687873-691629 FORWARD LENGTH=1145	4	16	11	13.4	10	1145;1036;1111;979	3752	165618	204005	156538	159467	189119	155290	167011	180065	156520	0.0221477	0.860348	0.99973	-0.000801917	0.808832	0.312017	0.635612	0.0624356
AT3G03060.1	AT3G03060.1	16	9	AT3G03060.1 | Symbols: | P-loop containing nucleoside triphosphate hydrolases superfamily protein | chr3:692188-695424 FORWARD LENGTH=628	1	16	9	26.6	12.9	628	3753	183065	178423	165928	185151	199902	165025	186012	177634	167165	0.347285	0.503201	0.99973	-0.0514379	0.397509	0.45345	0.68568	-0.0606949
AT3G03070.1	AT3G03070.1	2	2	AT3G03070.1 | Symbols: | NADH-ubiquinone oxidoreductase-related | chr3:696593-698069 REVERSE LENGTH=110	1	2	2	12.7	12.7	110	3754	54204	50969	49923	57753	52287	55886	61487	53491	54790	0.304671	0.52977	0.99973	0.0330246	1.0935	0.253641	0.614505	-0.0973785
AT3G03100.1;AT3G03100.2	AT3G03100.1;AT3G03100.2	6;5	6;5	AT3G03100.1 | Symbols: | NADH:ubiquinone oxidoreductase, 17.2kDa subunit | chr3:705564-707578 REVERSE LENGTH=159;AT3G03100.2 | Symbols: | NADH:ubiquinone oxidoreductase, 17.2kDa subunit | chr3:705564-707578 REVERSE LENGTH=159	2	6	6	36.5	36.5	159;159	3755	234546	188326	190805	256228	250482	199221	258214	210976	196383	1.24184	0.260649	0.99973	-0.0849303	6.08915	0.0374101	0.56111	-0.202048
AT3G03110.1	AT3G03110.1	16	5	AT3G03110.1 | Symbols: XPO1B, CRM1B | exportin 1B | chr3:708966-716879 FORWARD LENGTH=1076	1	16	5	15.4	7.2	1076	3756	58604	66859	62358	62461	64633	61201	57867	63829	61630	0.159962	0.64327	0.99973	-0.0385833	0.00367896	0.938442	0.825201	-0.00363631
AT3G03220.1	AT3G03220.1	5	5	AT3G03220.1 | Symbols: ATEXPA13, EXP13, ATEXP13, ATHEXP ALPHA 1.22, EXPA13 | expansin A13 | chr3:742655-743975 REVERSE LENGTH=266	1	5	5	19.2	19.2	266	3757	54840	53656	54361	58053	62879	56964	57367	58693	59355	0.0201899	0.86687	0.99973	-0.020262	1.97838	0.152174	0.584192	-0.127428
AT3G03250.1	AT3G03250.1	28	16	AT3G03250.1 | Symbols: UGP, UGP1, AtUGP1 | UDP-GLUCOSE PYROPHOSPHORYLASE 1 | chr3:749761-754014 REVERSE LENGTH=469	1	28	16	62.5	35.8	469	3758	3183901	2994613	2827904	3186954	2983529	2860209	3166101	3098922	2937760	0.384218	0.483365	0.99973	0.0272337	0.0114902	0.891989	0.815974	-0.00388311
AT3G03270.2;AT3G03270.1	AT3G03270.2;AT3G03270.1	4;4	4;4	AT3G03270.2 | Symbols: | Adenine nucleotide alpha hydrolases-like superfamily protein | chr3:762136-763075 REVERSE LENGTH=159;AT3G03270.1 | Symbols: | Adenine nucleotide alpha hydrolases-like superfamily protein | chr3:761383-763075 REVERSE LENGTH=201	2	4	4	36.5	36.5	159;201	3759	121514	122667	100565	138861	121574	94781	120790	109095	90192	3.80193	0.108249	0.99973	-0.150278	0.126082	0.661244	0.75259	-0.0431628
AT3G03305.1	AT3G03305.1	6	6	AT3G03305.1 | Symbols: | Calcineurin-like metallo-phosphoesterase superfamily protein | chr3:775504-778271 REVERSE LENGTH=743	1	6	6	13.7	13.7	743	3761	48493	50413	51716	50591	52216	50784	48434	49109	51216	0.236638	0.57708	0.99973	-0.0461167	0.0505678	0.777935	0.782808	-0.0281612
AT3G03310.1	AT3G03310.1	4	4	AT3G03310.1 | Symbols: ATLCAT3, LCAT3 | lecithin:cholesterol acyltransferase 3 | chr3:778767-781488 REVERSE LENGTH=447	1	4	4	7.8	7.8	447	3762	53139	53231	54326	55985	55177	56512	56130	50743	53985	0.460362	0.448143	0.99973	-0.0598713	0.384502	0.459805	0.686386	-0.061325
AT3G03320.1	AT3G03320.1	3	3	AT3G03320.1 | Symbols: | RNA-binding ASCH domain protein | chr3:781872-783289 FORWARD LENGTH=244	1	3	3	14.8	14.8	244	3763	58828	54302	55823	59030	56642	57781	57596	58152	58182	0.0309349	0.835552	0.99973	0.003962	0.119183	0.669641	0.754566	-0.0379228
AT3G03330.1	AT3G03330.1	7	7	AT3G03330.1 | Symbols: | NAD(P)-binding Rossmann-fold superfamily protein | chr3:783572-786148 REVERSE LENGTH=328	1	7	7	24.7	24.7	328	3764	107851	106835	121554	107432	115214	117664	106262	107318	118009	0.160175	0.643103	0.99973	-0.0374534	0.0108329	0.894754	0.816263	-0.0173582
AT3G03340.1	AT3G03340.1	5	2	AT3G03340.1 | Symbols: UNE6 | LUC7 related protein | chr3:786439-789762 FORWARD LENGTH=402	1	5	2	15.4	9.2	402	3765	18440	19667	21401	21836	23898	18625	19427	21022	16909	2.90988	0.137701	0.99973	-0.166147	1.02633	0.265209	0.62005	-0.113058
AT3G03380.1	AT3G03380.1	20	20	AT3G03380.1 | Symbols: DegP7 | DegP protease 7 | chr3:799720-808319 FORWARD LENGTH=1097	1	20	20	24.1	24.1	1097	3766	391865	424444	354794	384074	382715	339528	385963	390399	346807	0.232199	0.580467	0.99973	0.0218102	1.48011	0.199997	0.601274	0.0821031
AT3G03490.1	AT3G03490.1	4	2	AT3G03490.1 | Symbols: PEX19-1, AtPEX19-1 | peroxin 19-1 | chr3:830302-831759 REVERSE LENGTH=248	1	4	2	24.6	13.7	248	3767	20042	21934	22128	22324	22771	21529	23197	22484	21792	0.0919717	0.722679	0.99973	0.0182683	0.223633	0.56426	0.722101	-0.0556276
AT3G03500.1	AT3G03500.1	3	3	AT3G03500.1 | Symbols: | TatD related DNase | chr3:832929-834350 FORWARD LENGTH=272	1	3	3	15.8	15.8	272	3768	56384	57434	63781	66562	66824	54457	64134	61606	56038	0.240953	0.573805	0.99973	-0.0473497	0.706227	0.338717	0.643299	-0.0809039
AT3G03520.1;AT3G03540.1	AT3G03520.1	18;1	16;0	AT3G03520.1 | Symbols: NPC3 | non-specific phospholipase C3 | chr3:837972-840511 REVERSE LENGTH=523	2	18	16	36.7	32.9	523;521	3769	476154	518267	551790	480057	534170	541997	468543	492252	533519	0.543299	0.41599	0.99973	-0.0585664	0.000143111	0.987378	0.837611	-0.00931253
AT3G03530.1	AT3G03530.1	6	5	AT3G03530.1 | Symbols: NPC4 | non-specific phospholipase C4 | chr3:842686-844970 REVERSE LENGTH=538	1	6	5	14.5	12.6	538	3770	106435	121408	82446	101643	121562	79562	101929	107986	79502	0.528863	0.420757	0.99973	-0.0650583	0.334121	0.489132	0.695799	0.0354046
AT3G03560.1	AT3G03560.1	3	3	AT3G03560.1 | Symbols: | unknown protein; LOCATED IN: plasma membrane; EXPRESSED IN: 22 plant structures; EXPRESSED DURING: 13 growth stages; BEST Arabidopsis thaliana protein match is: unknown protein (TAIR:AT5G23490.1); Has 157 Blast hits to 146 protein	1	3	3	8.1	8.1	521	3772	49842	54922	50252	48836	51422	52214	48127	53218	53150	0.132452	0.672284	0.99973	0.0190158	0.151034	0.632578	0.744276	0.0238728
AT3G03570.1	AT3G03570.1	15	14	AT3G03570.1 | Symbols: | Protein of unknown function (DUF3550/UPF0682) | chr3:857013-860105 FORWARD LENGTH=607	1	15	14	27.7	26.2	607	3773	145421	151567	157485	151559	155730	158309	150184	153114	155978	0.0213397	0.862834	0.99973	-0.0197235	0.102952	0.690771	0.760643	-0.0348903
AT3G03590.1	AT3G03590.1	1	1	AT3G03590.1 | Symbols: | SWIB/MDM2 domain superfamily protein | chr3:865341-866669 REVERSE LENGTH=143	1	1	1	13.3	13.3	143	3774	14578	14088	15255	16089	17099	13674	14980	13756	15507	0.534717	0.418977	0.99973	-0.0829693	0.562682	0.384058	0.66056	-0.0935076
AT3G03600.1	AT3G03600.1	7	7	AT3G03600.1 | Symbols: RPS2 | ribosomal protein S2 | chr3:867847-868506 REVERSE LENGTH=219	1	7	7	35.2	35.2	219	3775	151930	150216	142183	152776	156738	142769	150421	148921	146228	0.0278352	0.844094	0.99973	-0.0215737	0.0387951	0.804066	0.791341	-0.0255975
AT3G03610.1	AT3G03610.1	8	8	AT3G03610.1 | Symbols: | ELMO/CED-12 family protein | chr3:869479-871687 FORWARD LENGTH=323	1	8	8	33.7	33.7	323	3776	76135	80024	66525	75663	81352	60823	74888	73629	62342	0.232937	0.579775	0.99973	-0.046977	0.287511	0.518195	0.708355	0.0317423
AT3G03640.1	AT3G03640.1	20	20	AT3G03640.1 | Symbols: GLUC, BGLU25 | beta glucosidase 25 | chr3:881028-884028 FORWARD LENGTH=531	1	20	20	36.2	36.2	531	3777	648060	803935	652908	611267	828282	673138	642725	830755	679006	0.353764	0.499551	0.99973	0.0269248	0.0103748	0.8969	0.816355	-0.00532529
AT3G03710.1	AT3G03710.1	3	3	AT3G03710.1 | Symbols: RIF10, PNP | polyribonucleotide nucleotidyltransferase, putative | chr3:919542-924906 FORWARD LENGTH=922	1	3	3	5	5	922	3778	49028	52384	50015	52655	48193	55306	52289	54695	53900	0.4882	0.436059	0.99973	0.0430513	0.165079	0.618101	0.738008	-0.0443471
AT3G03720.2;AT3G03720.1	AT3G03720.2;AT3G03720.1	4;4	3;3	AT3G03720.2 | Symbols: CAT4 | cationic amino acid transporter 4 | chr3:925870-929700 REVERSE LENGTH=600;AT3G03720.1 | Symbols: CAT4 | cationic amino acid transporter 4 | chr3:925870-930974 REVERSE LENGTH=801	2	4	3	11.3	10.2	600;801	3779	37142	39373	31005	43276	45052	27654	41252	39004	28895	0.816604	0.336248	0.99973	-0.0875756	1.03185	0.26424	0.619723	-0.109296
AT3G03740.1	AT3G03740.1	3	2	AT3G03740.1 | Symbols: ATBPM4, BPM4 | BTB-POZ and MATH domain 4 | chr3:937106-939807 REVERSE LENGTH=465	1	3	2	9.2	7.7	465	3780	27071	29261	27954	34042	34589	25806	29857	31523	24722	2.14149	0.175494	0.99973	-0.133305	2.64417	0.110634	0.574777	-0.164059
AT3G03780.3;AT3G03780.2;AT3G03780.1	AT3G03780.3;AT3G03780.2;AT3G03780.1	53;53;53	28;28;28	AT3G03780.3 | Symbols: ATMS2, MS2 | methionine synthase 2 | chr3:957602-960740 FORWARD LENGTH=765;AT3G03780.2 | Symbols: ATMS2, MS2 | methionine synthase 2 | chr3:957602-960740 FORWARD LENGTH=765;AT3G03780.1 | Symbols: ATMS2, MS2 | methionine synthase 2 |	3	53	28	62.7	37.9	765;765;765	3782	2037049	1930664	1608567	1924910	1769336	1590554	1935160	1891508	1642303	0.916557	0.313883	0.99973	0.0494205	1.56069	0.190307	0.595911	0.0774541
AT3G03890.1;AT3G03890.2	AT3G03890.1;AT3G03890.2	3;2	3;2	AT3G03890.1 | Symbols: | FMN binding | chr3:999667-1001996 REVERSE LENGTH=321;AT3G03890.2 | Symbols: | FMN binding | chr3:999837-1001996 REVERSE LENGTH=305	2	3	3	8.1	8.1	321;305	3784	52765	49666	47528	50674	49080	46942	51252	49472	46978	0.0606045	0.771999	0.99973	0.00985983	0.230962	0.55808	0.719853	0.0317386
AT3G03920.1;AT5G18180.1	AT3G03920.1	5;1	5;1	AT3G03920.1 | Symbols: | H/ACA ribonucleoprotein complex, subunit Gar1/Naf1 protein | chr3:1009123-1010379 REVERSE LENGTH=202	2	5	5	27.7	27.7	202;189	3785	374672	365297	322652	368319	397855	316326	390813	347303	333772	0.00174087	0.960832	0.99973	-0.0142129	0.0386333	0.804395	0.791341	-0.0267399
AT3G03940.1	AT3G03940.1	4	1	AT3G03940.1 | Symbols: | Protein kinase family protein | chr3:1014412-1018244 REVERSE LENGTH=701	1	4	1	7.3	2.1	701	3786	10767	12776	8500	7341	8738	8558	7626	8771	9561	0.509084	0.428097	0.99973	0.0753526	9.11764	0.0200399	0.56111	0.379183
AT3G03960.1	AT3G03960.1	27	27	AT3G03960.1 | Symbols: | TCP-1/cpn60 chaperonin family protein | chr3:1024432-1027604 FORWARD LENGTH=549	1	27	27	58.1	58.1	549	3787	1724798	1813164	1766802	1603008	1576912	1749156	1611390	1723407	1740401	0.706811	0.363985	0.99973	0.0421469	2.8321	0.102642	0.568197	0.105971
AT3G03980.1;AT3G04000.1;AT5G18210.1	AT3G03980.1;AT3G04000.1	4;2;1	3;2;1	AT3G03980.1 | Symbols: | NAD(P)-binding Rossmann-fold superfamily protein | chr3:1031786-1033081 FORWARD LENGTH=270;AT3G04000.1 | Symbols: | NAD(P)-binding Rossmann-fold superfamily protein | chr3:1035500-1036435 FORWARD LENGTH=272	3	4	3	14.4	11.5	270;272;277	3788	41933	44563	44003	40068	38743	48174	42488	42754	46957	0.784165	0.343825	0.99973	0.0580532	0.350943	0.478665	0.69229	0.0393807
AT3G03990.1	AT3G03990.1	4	4	AT3G03990.1 | Symbols: | alpha/beta-Hydrolases superfamily protein | chr3:1033788-1034591 FORWARD LENGTH=267	1	4	4	16.5	16.5	267	3789	38303	35065	42969	35713	34464	41396	37683	37829	45554	2.5192	0.154535	0.99973	0.117806	0.619395	0.364169	0.652074	0.0603221
AT3G04010.1	AT3G04010.1	7	7	AT3G04010.1 | Symbols: | O-Glycosyl hydrolases family 17 protein | chr3:1036879-1039263 REVERSE LENGTH=491	1	7	7	16.9	16.9	491	3790	206927	206965	236764	211036	241703	225816	211559	211885	225490	0.630887	0.386372	0.99973	-0.064394	0.431769	0.437722	0.680516	-0.0605708
AT3G04080.1	AT3G04080.1	5	4	AT3G04080.1 | Symbols: ATAPY1, APY1 | apyrase 1 | chr3:1068068-1070917 REVERSE LENGTH=471	1	5	4	18.3	15.3	471	3792	124706	130621	113955	129202	141964	114649	127261	128961	116285	0.317246	0.521834	0.99973	-0.0506417	0.428078	0.439559	0.68122	-0.0631863
AT3G04090.1	AT3G04090.1	1	1	AT3G04090.1 | Symbols: SIP1;1, SIP1A | small and basic intrinsic protein 1A | chr3:1072340-1074031 REVERSE LENGTH=240	1	1	1	4.2	4.2	240	3793	65343	60638	59211	70625	77539	58333	69276	65584	57749	1.45027	0.234475	0.99973	-0.100446	3.04393	0.0944593	0.567802	-0.157099
AT3G04120.1	AT3G04120.1	42	6	AT3G04120.1 | Symbols: GAPC, GAPC-1, GAPC1 | glyceraldehyde-3-phosphate dehydrogenase C subunit 1 | chr3:1081077-1083131 FORWARD LENGTH=338	1	42	6	84.9	16.9	338	3794	20164684	19180588	15998623	19026289	18056671	15961359	18749315	17504025	17330753	0.219043	0.589706	0.99973	0.0146065	1.27085	0.226965	0.611966	0.0612259
AT3G04230.1	AT3G04230.1	13	3	AT3G04230.1 | Symbols: | Ribosomal protein S5 domain 2-like superfamily protein | chr3:1113169-1113609 REVERSE LENGTH=146	1	13	3	51.4	19.9	146	3795	447642	453654	462546	461425	482758	460647	452445	457060	464699	0.106986	0.702895	0.99973	-0.0317994	0.186545	0.597203	0.732164	-0.042719
AT3G04340.1	AT3G04340.1	2	2	AT3G04340.1 | Symbols: emb2458 | FtsH extracellular protease family | chr3:1146943-1153341 REVERSE LENGTH=1320	1	2	2	2.3	2.3	1320	3797	30626	31153	32062	30002	31120	31468	29704	29556	31662	0.0437831	0.80592	0.99973	-0.026227	0.0972347	0.699155	0.763491	0.019362
AT3G04350.1	AT3G04350.1	1	1	AT3G04350.1 | Symbols: | Plant protein of unknown function (DUF946) | chr3:1153972-1156469 REVERSE LENGTH=567	1	1	1	3.4	3.4	567	3798	4934	5029	5141	5906	6087	5395	5956	5863	5452	2.24423e-05	0.995026	0.99973	-0.00974038	1.67831	0.177816	0.589944	-0.203161
AT3G04400.2;AT3G04400.1;AT2G33370.1;AT1G04480.1	AT3G04400.2;AT3G04400.1;AT2G33370.1;AT1G04480.1	7;7;7;7	5;5;5;5	AT3G04400.2 | Symbols: emb2171 | Ribosomal protein L14p/L23e family protein | chr3:1167611-1168308 FORWARD LENGTH=125;AT3G04400.1 | Symbols: emb2171 | Ribosomal protein L14p/L23e family protein | chr3:1167339-1168308 FORWARD LENGTH=140;AT2G33370.1 | Symbol	4	7	5	47.2	43.2	125;140;140;140	145	378183	380600	368329	371639	373837	365094	374159	372318	374297	0.122874	0.682963	0.99973	0.0131951	0.175583	0.607828	0.734929	0.0213306
AT3G04470.1;AT1G62050.1	AT3G04470.1	9;1	8;1	AT3G04470.1 | Symbols: | Ankyrin repeat family protein | chr3:1189841-1191853 REVERSE LENGTH=640	2	9	8	18.9	17.5	640;624	3799	105056	110133	98606	111130	119782	95537	104863	107437	90088	1.99419	0.185306	0.99973	-0.110457	0.319529	0.498057	0.698998	-0.0570353
AT3G04480.1	AT3G04480.1	8	8	AT3G04480.1 | Symbols: | endoribonucleases | chr3:1193988-1197320 REVERSE LENGTH=718	1	8	8	17.1	17.1	718	3800	172056	182004	176665	196714	208305	163900	195121	193771	165592	0.143618	0.660352	0.99973	-0.0370774	1.2439	0.230873	0.612154	-0.100259
AT3G04490.1	AT3G04490.1	8	8	AT3G04490.1 | Symbols: | unknown protein; BEST Arabidopsis thaliana protein match is: unknown protein (TAIR:AT4G38092.1); Has 75 Blast hits to 64 proteins in 20 species: Archae - 0; Bacteria - 0; Metazoa - 36; Fungi - 0; Plants - 22; Viruses - 0; Other Eu	1	8	8	8.8	8.8	1118	3801	66366	73163	73000	70862	69562	69567	67590	70974	69965	0.000171727	0.986796	0.99973	-0.0100795	0.101802	0.69243	0.76148	0.0173322
AT3G04500.1	AT3G04500.1	2	2	AT3G04500.1 | Symbols: | RNA-binding (RRM/RBD/RNP motifs) family protein | chr3:1212065-1213795 REVERSE LENGTH=245	1	2	2	9	9	245	3802	14211	16079	14409	15327	18062	13158	15518	14303	12404	1.68254	0.210983	0.99973	-0.140591	0.172262	0.610891	0.736207	-0.0584456
AT3G04520.1;AT3G04520.2	AT3G04520.1;AT3G04520.2	5;4	5;4	AT3G04520.1 | Symbols: THA2 | threonine aldolase 2 | chr3:1217397-1219571 REVERSE LENGTH=355;AT3G04520.2 | Symbols: THA2 | threonine aldolase 2 | chr3:1217397-1219571 REVERSE LENGTH=354	2	5	5	16.9	16.9	355;354	3803	43404	45321	48930	58272	57592	41606	51145	52819	41777	1.67898	0.211248	0.99973	-0.11167	4.41779	0.059149	0.56111	-0.19402
AT3G04560.1	AT3G04560.1	3	3	AT3G04560.1 | Symbols: | unknown protein; FUNCTIONS IN: molecular_function unknown; INVOLVED IN: biological_process unknown; EXPRESSED IN: 22 plant structures; EXPRESSED DURING: 16 growth stages; Has 227 Blast hits to 225 proteins in 83 species: Archae -	1	3	3	8.4	8.4	417	3804	13133	15733	14827	13951	14843	15221	13827	14080	14847	0.108002	0.701826	0.99973	-0.0419359	0.00061554	0.974307	0.834132	-0.0105931
AT3G04570.1	AT3G04570.1	4	4	AT3G04570.1 | Symbols: AHL19 | AT-hook motif nuclear-localized protein 19 | chr3:1231221-1232168 FORWARD LENGTH=315	1	4	4	21.3	21.3	315	3805	57350	60330	63865	65727	68203	60174	63703	65482	59924	0.143053	0.661084	0.99973	-0.0376118	1.10039	0.252329	0.614454	-0.0965027
AT3G04580.2;AT3G04580.1	AT3G04580.2;AT3G04580.1	3;3	3;3	AT3G04580.2 | Symbols: EIN4 | Signal transduction histidine kinase, hybrid-type, ethylene sensor | chr3:1235576-1237965 REVERSE LENGTH=766;AT3G04580.1 | Symbols: EIN4 | Signal transduction histidine kinase, hybrid-type, ethylene sensor | chr3:1235576-12379	2	3	3	4.4	4.4	766;766	3806	70303	66178	86807	73085	74210	88462	73243	70162	76409	1.52096	0.226929	0.99973	-0.101017	0.752954	0.326101	0.638736	-0.0783949
AT3G04590.2;AT3G04590.1	AT3G04590.2;AT3G04590.1	2;1	2;1	AT3G04590.2 | Symbols: | AT hook motif DNA-binding family protein | chr3:1239245-1241603 REVERSE LENGTH=411;AT3G04590.1 | Symbols: | AT hook motif DNA-binding family protein | chr3:1239213-1241603 REVERSE LENGTH=309	2	2	2	6.8	6.8	411;309	3807	9369	11497	11610	9332	11162	9880	9825	10408	10044	0.00257704	0.952148	0.99973	-0.00461465	0.73128	0.331922	0.641747	0.096537
AT3G04600.1;AT3G04600.3;AT3G04600.2	AT3G04600.1;AT3G04600.3;AT3G04600.2	16;16;14	16;16;14	AT3G04600.1 | Symbols: | Nucleotidylyl transferase superfamily protein | chr3:1243152-1245958 FORWARD LENGTH=402;AT3G04600.3 | Symbols: | Nucleotidylyl transferase superfamily protein | chr3:1243152-1245958 FORWARD LENGTH=402;AT3G04600.2 | Symbols: | Nu	3	16	16	42.3	42.3	402;402;402	3808	529478	497011	519273	551046	512318	493972	553284	523744	513824	0.397089	0.477126	0.99973	0.0307194	5.8564e-06	0.99737	0.839469	-0.010762
AT3G04610.1	AT3G04610.1	14	12	AT3G04610.1 | Symbols: FLK | RNA-binding KH domain-containing protein | chr3:1250762-1254272 REVERSE LENGTH=577	1	14	12	26.5	23.7	577	3809	286336	323377	299407	284808	317411	302734	286389	293287	282812	0.771558	0.346814	0.99973	-0.0693385	0.0475711	0.78427	0.784873	0.00662787
AT3G04640.2;AT3G04640.1	AT3G04640.2;AT3G04640.1	2;2	2;2	AT3G04640.2 | Symbols: | glycine-rich protein | chr3:1261062-1261541 REVERSE LENGTH=159;AT3G04640.1 | Symbols: | glycine-rich protein | chr3:1261062-1261541 REVERSE LENGTH=159	2	2	2	16.4	16.4	159;159	3810	8521	8558	8439	7204	8351	9863	7955	8217	8659	0.0311156	0.835141	0.99973	-0.0337082	0.0223655	0.849476	0.803396	0.00566474
AT3G04680.2;AT3G04680.1	AT3G04680.2;AT3G04680.1	7;7	6;6	AT3G04680.2 | Symbols: CLPS3 | CLP-similar protein 3 | chr3:1270053-1272415 REVERSE LENGTH=444;AT3G04680.1 | Symbols: CLPS3 | CLP-similar protein 3 | chr3:1270053-1272415 REVERSE LENGTH=444	2	7	6	21.4	16.2	444;444	3811	71003	69136	71233	73983	80342	70183	70970	69717	70443	1.15189	0.273395	0.99973	-0.0886353	0.876135	0.296197	0.629474	-0.0869826
AT3G04710.2;AT3G04710.1;AT3G04710.3	AT3G04710.2;AT3G04710.1;AT3G04710.3	6;6;6	6;6;6	AT3G04710.2 | Symbols: TPR10 | ankyrin repeat family protein | chr3:1278229-1280942 FORWARD LENGTH=455;AT3G04710.1 | Symbols: TPR10 | ankyrin repeat family protein | chr3:1278229-1280942 FORWARD LENGTH=456;AT3G04710.3 | Symbols: TPR10 | ankyrin repeat fami	3	6	6	17.1	17.1	455;456;680	3812	138688	145742	157756	133580	132695	168318	135662	144677	160954	0.2397	0.574757	0.99973	0.0220719	0.23104	0.558045	0.719853	0.0249884
AT3G04720.1	AT3G04720.1	1	1	AT3G04720.1 | Symbols: PR4, HEL, PR-4 | pathogenesis-related 4 | chr3:1285691-1286531 REVERSE LENGTH=212	1	1	1	7.5	7.5	212	3813	48507	50270	53559	51260	50844	57371	51542	51502	52516	0.116242	0.69091	0.99973	-0.0358591	0.446311	0.431505	0.678965	-0.0660734
AT3G04740.1	AT3G04740.1	4	4	AT3G04740.1 | Symbols: SWP, MED14, ATMED14 | RNA polymerase II transcription mediators | chr3:1294037-1300555 FORWARD LENGTH=1703	1	4	4	3.2	3.2	1703	3815	50510	55546	55249	51935	54868	52114	48175	57652	51426	0.00978184	0.907036	0.99973	-0.0151859	0.131242	0.654699	0.751559	0.0215177
AT3G04770.2;AT3G04770.1	AT3G04770.2;AT3G04770.1	7;7	4;4	AT3G04770.2 | Symbols: RPSAb | 40s ribosomal protein SA B | chr3:1309544-1310846 REVERSE LENGTH=280;AT3G04770.1 | Symbols: RPSAb | 40s ribosomal protein SA B | chr3:1309465-1310846 REVERSE LENGTH=332	2	7	4	26.4	14.6	280;332	3816	15236	14365	13878	15842	15015	14351	14171	14345	14565	0.364221	0.493879	0.99973	-0.0695264	0.182593	0.601134	0.733072	-0.0562593
AT3G04780.1	AT3G04780.1	5	5	AT3G04780.1 | Symbols: | Protein of unknown function (DUF1000) | chr3:1311447-1313013 REVERSE LENGTH=176	1	5	5	22.2	22.2	176	3817	126614	123202	109423	130446	129322	113972	130419	125445	104433	0.410941	0.47059	0.99973	-0.0528483	0.35475	0.476631	0.691524	-0.057091
AT3G04790.1	AT3G04790.1	8	8	AT3G04790.1 | Symbols: | Ribose 5-phosphate isomerase, type A protein | chr3:1313365-1314195 FORWARD LENGTH=276	1	8	8	37.7	37.7	276	3818	212832	195153	226569	261019	237389	225723	241390	224107	209386	1.83335	0.197292	0.99973	-0.101613	5.43699	0.0438356	0.56111	-0.190508
AT3G04820.1	AT3G04820.1	9	8	AT3G04820.1 | Symbols: | Pseudouridine synthase family protein | chr3:1321453-1325949 REVERSE LENGTH=715	1	9	8	16.4	14.1	715	3819	108019	114534	107774	112385	110995	99427	104764	113634	98670	0.0548368	0.782908	0.99973	-0.0258796	0.296298	0.512418	0.706147	0.033223
AT3G04830.2;AT3G04830.1	AT3G04830.2;AT3G04830.1	10;10	8;8	AT3G04830.2 | Symbols: | Protein prenylyltransferase superfamily protein | chr3:1326289-1329132 FORWARD LENGTH=299;AT3G04830.1 | Symbols: | Protein prenylyltransferase superfamily protein | chr3:1326289-1329132 FORWARD LENGTH=303	2	10	8	33.8	29.1	299;303	3820	610486	632488	605354	605094	622878	593613	597501	598577	592254	0.0613888	0.770594	0.99973	-0.0265797	0.184583	0.599217	0.732636	0.0210265
AT3G04870.2;AT3G04870.1	AT3G04870.2;AT3G04870.1	12;12	12;12	AT3G04870.2 | Symbols: ZDS, PDE181, SPC1 | zeta-carotene desaturase | chr3:1342842-1346189 FORWARD LENGTH=558;AT3G04870.1 | Symbols: ZDS, PDE181, SPC1 | zeta-carotene desaturase | chr3:1342842-1346189 FORWARD LENGTH=558	2	12	12	24.6	24.6	558;558	3822	137499	139807	159856	142866	143562	155091	143313	147845	159159	0.298185	0.534141	0.99973	0.0284654	0.00488999	0.928839	0.823246	-0.0143075
AT3G04880.1	AT3G04880.1	9	8	AT3G04880.1 | Symbols: DRT102 | DNA-damage-repair/toleration protein (DRT102) | chr3:1346431-1347363 REVERSE LENGTH=310	1	9	8	31.6	31.6	310	3823	302805	306905	345845	334034	329678	333747	333645	330831	339135	0.0797906	0.739825	0.99973	0.00887074	0.485316	0.415206	0.67105	-0.0619186
AT3G04920.1	AT3G04920.1	10	4	AT3G04920.1 | Symbols: | Ribosomal protein S24e family protein | chr3:1360989-1362065 FORWARD LENGTH=133	1	10	4	56.4	22.6	133	3825	412515	402362	440041	465584	428598	433533	412517	418059	419214	1.35041	0.246061	0.99973	-0.0872598	0.89969	0.290871	0.625469	-0.0813524
AT3G04930.1;AT3G04930.2	AT3G04930.1;AT3G04930.2	6;3	3;1	AT3G04930.1 | Symbols: | DNA-binding storekeeper protein-related transcriptional regulator | chr3:1363029-1364399 FORWARD LENGTH=456;AT3G04930.2 | Symbols: | DNA-binding storekeeper protein-related transcriptional regulator | chr3:1363029-1364651 FORWARD	2	6	3	14.9	6.8	456;396	3826	95438	99543	105972	89835	94320	115462	92733	96663	104775	0.0397237	0.814781	0.99973	-0.0264645	0.0574687	0.765261	0.780189	0.00641871
AT3G04940.1	AT3G04940.1	10	6	AT3G04940.1 | Symbols: ATCYSD1, CYSD1 | cysteine synthase D1 | chr3:1365681-1367508 FORWARD LENGTH=324	1	10	6	30.6	20.7	324	3827	138882	134751	137033	145942	137676	138246	143683	136819	139296	0.00134493	0.965378	0.99973	-0.00708269	0.132736	0.653002	0.751481	-0.0388125
AT3G04950.1	AT3G04950.1	2	2	AT3G04950.1 | Symbols: | CONTAINS InterPro DOMAIN/s: SEC-C motif (InterPro:IPR004027); Has 583 Blast hits to 583 proteins in 248 species: Archae - 0; Bacteria - 488; Metazoa - 0; Fungi - 0; Plants - 34; Viruses - 0; Other Eukaryotes - 61 (source: NCBI BLi	1	2	2	12.6	12.6	231	3828	43986	38058	36522	42451	42685	38504	42194	39206	40584	0.0162737	0.880462	0.99973	-0.0194536	0.362212	0.472058	0.689964	-0.0604552
AT3G05000.1	AT3G05000.1	6	5	AT3G05000.1 | Symbols: | Transport protein particle (TRAPP) component | chr3:1387444-1388697 REVERSE LENGTH=173	1	6	5	38.7	37.6	173	3829	159303	153238	171281	165761	163491	162142	158979	165611	162308	0.00288592	0.949075	0.99973	-0.0132607	0.0282019	0.830883	0.798148	-0.0224039
AT3G05020.1	AT3G05020.1	3	3	AT3G05020.1 | Symbols: ACP1, ACP | acyl carrier protein 1 | chr3:1391863-1392878 REVERSE LENGTH=137	1	3	3	19.7	19.7	137	3830	31875	31149	25866	33907	32597	26578	32031	32925	24341	0.399989	0.475912	0.99973	-0.0598905	0.378605	0.462888	0.687677	-0.0664811
AT3G05040.1	AT3G05040.1	9	9	AT3G05040.1 | Symbols: HST, HST1 | ARM repeat superfamily protein | chr3:1401479-1408095 REVERSE LENGTH=1202	1	9	9	11.6	11.6	1202	3831	87885	96500	95585	80342	84863	92109	82584	88487	90460	0.213577	0.594337	0.99973	0.023452	2.65596	0.110158	0.574181	0.121742
AT3G05050.1	AT3G05050.1	6	5	AT3G05050.1 | Symbols: | Protein kinase superfamily protein | chr3:1408789-1411194 REVERSE LENGTH=593	1	6	5	13.3	12.1	593	3832	58756	65297	65712	61301	64578	64594	59263	61888	66120	0.0447567	0.803561	0.99973	-0.024459	0.00170418	0.957722	0.830326	-0.00537258
AT3G05060.1	AT3G05060.1	23	16	AT3G05060.1 | Symbols: | NOP56-like pre RNA processing ribonucleoprotein | chr3:1413174-1415564 REVERSE LENGTH=533	1	23	16	45.6	35.1	533	3833	449640	499699	449355	400699	406746	424799	400235	442101	422450	0.513546	0.426361	0.99973	0.0376053	6.61918	0.0333441	0.56111	0.182792
AT3G05070.1	AT3G05070.1	6	6	AT3G05070.1 | Symbols: | CONTAINS InterPro DOMAIN/s: mRNA splicing factor, Cwf18 (InterPro:IPR013169); Has 292 Blast hits to 292 proteins in 153 species: Archae - 0; Bacteria - 0; Metazoa - 118; Fungi - 83; Plants - 38; Viruses - 11; Other Eukaryotes - 42	1	6	6	47.9	47.9	144	3834	48034	54459	50574	49495	55494	52975	47998	54540	44565	1.55404	0.223226	0.99973	-0.102769	0.184854	0.599009	0.732636	-0.0454325
AT3G05090.2;AT3G05090.1	AT3G05090.2;AT3G05090.1	7;7	7;7	AT3G05090.2 | Symbols: LRS1 | Transducin/WD40 repeat-like superfamily protein | chr3:1418573-1422723 REVERSE LENGTH=753;AT3G05090.1 | Symbols: LRS1 | Transducin/WD40 repeat-like superfamily protein | chr3:1418573-1422723 REVERSE LENGTH=753	2	7	7	10	10	753;753	3835	128992	134388	139483	122334	122266	138000	127286	128878	140176	0.757045	0.350492	0.99973	0.0509017	1.14493	0.2451	0.612625	0.0744524
AT3G05100.1	AT3G05100.1	7	7	AT3G05100.1 | Symbols: | S-adenosyl-L-methionine-dependent methyltransferases superfamily protein | chr3:1424155-1425667 FORWARD LENGTH=336	1	7	7	23.2	23.2	336	3836	65267	63711	56006	64362	67295	55550	59666	60906	55355	1.1239	0.277805	0.99973	-0.0896575	0.00755827	0.911737	0.818934	-0.0172339
AT3G05150.1	AT3G05150.1	1	1	AT3G05150.1 | Symbols: | Major facilitator superfamily protein | chr3:1440216-1443361 FORWARD LENGTH=470	1	1	1	3.6	3.6	470	3837	6106	6720	5965	6638	6213	6465	6041	6330	6203	0.140259	0.664173	0.99973	-0.0565118	0.0483424	0.782614	0.784301	-0.0397545
AT3G05165.5;AT3G05165.4;AT3G05165.3;AT3G05165.2;AT3G05165.1	AT3G05165.5;AT3G05165.4;AT3G05165.3;AT3G05165.2;AT3G05165.1	5;5;5;5;5	3;3;3;3;3	AT3G05165.5 | Symbols: | Major facilitator superfamily protein | chr3:1457598-1462737 REVERSE LENGTH=467;AT3G05165.4 | Symbols: | Major facilitator superfamily protein | chr3:1457598-1462737 REVERSE LENGTH=467;AT3G05165.3 | Symbols: | Major facilitator	5	5	3	10.7	7.7	467;467;467;467;467	3839	45911	43519	41481	45709	47003	38407	43007	43844	36827	0.909364	0.315443	0.99973	-0.0842879	0.0102493	0.897488	0.816355	-0.00229043
AT3G05190.1	AT3G05190.1	9	2	AT3G05190.1 | Symbols: | D-aminoacid aminotransferase-like PLP-dependent enzymes superfamily protein | chr3:1471457-1475067 FORWARD LENGTH=555	1	9	2	20.7	5.8	555	3841	35860	34601	33747	39727	37848	31342	37296	35365	33465	0.104882	0.705812	0.99973	-0.037451	0.337444	0.487366	0.69523	-0.0637631
AT3G05200.1	AT3G05200.1	6	5	AT3G05200.1 | Symbols: ATL6 | RING/U-box superfamily protein | chr3:1477377-1478573 FORWARD LENGTH=398	1	6	5	12.8	12.8	398	3842	35765	44567	30143	31032	37819	29922	31478	33764	29566	0.337383	0.509197	0.99973	-0.0591079	3.44779	0.0813533	0.56111	0.161531
AT3G05210.1	AT3G05210.1	2	2	AT3G05210.1 | Symbols: ERCC1, UVR7 | nucleotide repair protein, putative | chr3:1479591-1481823 FORWARD LENGTH=410	1	2	2	8.3	8.3	410	3843	13000	14777	16105	12978	15266	16033	13520	13303	16759	0.0223478	0.85973	0.99973	-0.0228251	0.00116816	0.964975	0.832241	-0.0129282
AT3G05230.1;AT3G05230.2	AT3G05230.1;AT3G05230.2	4;2	4;2	AT3G05230.1 | Symbols: | Signal peptidase subunit | chr3:1492304-1493452 FORWARD LENGTH=167;AT3G05230.2 | Symbols: | Signal peptidase subunit | chr3:1492304-1493360 FORWARD LENGTH=136	2	4	4	32.9	32.9	167;136	3845	199290	190379	174528	226260	239378	173857	216018	207923	177871	1.18463	0.268177	0.99973	-0.0876202	4.52344	0.0572366	0.56111	-0.180734
AT3G05270.2;AT3G05270.1	AT3G05270.2;AT3G05270.1	2;2	2;2	AT3G05270.2 | Symbols: | Plant protein of unknown function (DUF869) | chr3:1500803-1502926 REVERSE LENGTH=615;AT3G05270.1 | Symbols: | Plant protein of unknown function (DUF869) | chr3:1500803-1502926 REVERSE LENGTH=615	2	2	2	3.9	3.9	615;615	3846	11029	13069	10272	12006	12950	10405	13194	13071	10427	0.335893	0.510021	0.99973	0.0533065	0.0758348	0.732939	0.771038	-0.0410092
AT3G05280.1	AT3G05280.1	6	4	AT3G05280.1 | Symbols: | Integral membrane Yip1 family protein | chr3:1503992-1505554 REVERSE LENGTH=281	1	6	4	21.4	18.1	281	3847	274023	262211	276891	228740	245732	287881	241570	249494	273771	0.0608121	0.771746	0.99973	0.00468937	1.90862	0.157175	0.58704	0.093018
AT3G05290.1	AT3G05290.1	4	4	AT3G05290.1 | Symbols: PNC1 | peroxisomal adenine nucleotide carrier 1 | chr3:1506129-1507614 REVERSE LENGTH=322	1	4	4	14.9	14.9	322	3848	45271	48382	53857	46980	47709	53838	45519	46614	54900	0.00711848	0.921085	0.99973	-0.0145852	0.000150484	0.987094	0.837611	-0.00991245
AT3G05350.1	AT3G05350.1	8	8	AT3G05350.1 | Symbols: | Metallopeptidase M24 family protein | chr3:1527103-1533843 REVERSE LENGTH=710	1	8	8	13.2	13.2	710	3849	91332	91889	97048	94332	93139	95449	92849	94796	97521	0.0836702	0.734532	0.99973	0.0114078	0.00271684	0.946899	0.828307	-0.013582
AT3G05420.2	AT3G05420.2	34	1	AT3G05420.2 | Symbols: ACBP4 | acyl-CoA binding protein 4 | chr3:1561880-1567047 FORWARD LENGTH=669	1	34	1	51.7	2.5	669	3852	18293	18826	15798	16167	15213	15987	18104	17278	15569	1.36286	0.244365	0.99973	0.105228	2.46664	0.120379	0.578237	0.159849
AT3G05490.1	AT3G05490.1	2	1	AT3G05490.1 | Symbols: RALFL22 | ralf-like 22 | chr3:1591381-1591740 FORWARD LENGTH=119	1	2	1	14.3	6.7	119	3853	10997	12855	14641	12014	13701	14349	11889	11985	13774	0.607579	0.393876	0.99973	-0.0897332	0.19854	0.585487	0.72793	-0.0577104
AT3G05500.1	AT3G05500.1	13	11	AT3G05500.1 | Symbols: | Rubber elongation factor protein (REF) | chr3:1593540-1594802 FORWARD LENGTH=246	1	13	11	45.1	39.4	246	3854	184993	187528	154076	165389	173473	147961	165558	165764	142035	0.202619	0.603352	0.99973	-0.0404687	2.42022	0.123057	0.578237	0.113302
AT3G05510.1	AT3G05510.1	1	1	AT3G05510.1 | Symbols: | Phospholipid/glycerol acyltransferase family protein | chr3:1595576-1598074 FORWARD LENGTH=448	1	1	1	1.8	1.8	448	3855	84609	85908	76011	90798	80001	77918	92299	93427	85063	3.40313	0.119612	0.99973	0.122664	0.00112907	0.965548	0.832241	-0.0127536
AT3G05520.2;AT3G05520.1	AT3G05520.2;AT3G05520.1	5;4	5;4	AT3G05520.2 | Symbols: | Subunits of heterodimeric actin filament capping protein Capz superfamily | chr3:1598611-1601437 FORWARD LENGTH=382;AT3G05520.1 | Symbols: | Subunits of heterodimeric actin filament capping protein Capz superfamily | chr3:1598611	2	5	5	19.6	19.6	382;308	3856	28598	30242	30797	32995	31931	27586	30248	30556	27772	0.396421	0.47745	0.99973	-0.0627247	0.144684	0.63994	0.746618	-0.0455461
AT3G05530.1	AT3G05530.1	28	11	AT3G05530.1 | Symbols: RPT5A, ATS6A.2 | regulatory particle triple-A ATPase 5A | chr3:1603540-1605993 FORWARD LENGTH=424	1	28	11	68.4	30.7	424	3857	994548	1021671	968523	945704	921145	984418	937945	969875	955778	0.0694073	0.756632	0.99973	0.00622583	1.14616	0.244866	0.612625	0.0660031
AT3G05560.3;AT3G05560.2;AT3G05560.1	AT3G05560.3;AT3G05560.2;AT3G05560.1	7;7;7	3;3;3	AT3G05560.3 | Symbols: | Ribosomal L22e protein family | chr3:1614641-1615204 FORWARD LENGTH=124;AT3G05560.2 | Symbols: | Ribosomal L22e protein family | chr3:1614641-1615204 FORWARD LENGTH=124;AT3G05560.1 | Symbols: | Ribosomal L22e protein family | ch	3	7	3	46.8	23.4	124;124;124	3858	244611	266537	255360	267097	294945	257549	252093	255431	246209	2.66562	0.147581	0.99973	-0.120851	1.24877	0.230197	0.612154	-0.0966033
AT3G05590.1;AT2G47570.2;AT2G47570.1	AT3G05590.1	21;2;2	9;0;0	AT3G05590.1 | Symbols: RPL18 | ribosomal protein L18 | chr3:1621511-1622775 FORWARD LENGTH=187	3	21	9	63.1	26.2	187;135;135	3859	3817993	3784458	3812078	4317903	3841807	3353161	4000033	3779907	3458865	0.112334	0.696208	0.99973	-0.034759	0.0020653	0.953502	0.829566	-0.0123763
AT3G05680.1;AT3G05680.2	AT3G05680.1;AT3G05680.2	3;3	3;3	AT3G05680.1 | Symbols: EMB2016 | embryo defective 2016 | chr3:1660802-1672015 REVERSE LENGTH=2138;AT3G05680.2 | Symbols: EMB2016 | embryo defective 2016 | chr3:1660802-1672015 REVERSE LENGTH=2152	2	3	3	2	2	2138;2152	3860	64755	75314	67270	69704	66270	64617	64087	69380	65323	0.0027355	0.950485	0.99973	-0.0130117	0.466538	0.422922	0.675969	0.0477346
AT3G05710.1;AT3G05710.2	AT3G05710.1;AT3G05710.2	8;7	6;5	AT3G05710.1 | Symbols: SYP43, ATSYP43 | syntaxin of plants 43 | chr3:1685262-1687229 FORWARD LENGTH=330;AT3G05710.2 | Symbols: SYP43, ATSYP43 | syntaxin of plants 43 | chr3:1685262-1687229 FORWARD LENGTH=331	2	8	6	33.3	24.5	330;331	3861	126968	132044	125486	139356	149629	123177	135509	134658	125526	0.467486	0.445245	0.99973	-0.05883	1.2463	0.23055	0.612154	-0.100235
AT3G05840.2;AT3G05840.1;AT5G14640.1;AT3G61160.1;AT3G61160.2	AT3G05840.2;AT3G05840.1;AT5G14640.1	7;7;5;1;1	1;1;0;0;0	AT3G05840.2 | Symbols: ATSK12 | Protein kinase superfamily protein | chr3:1740793-1742927 FORWARD LENGTH=409;AT3G05840.1 | Symbols: ATSK12 | Protein kinase superfamily protein | chr3:1740793-1742927 FORWARD LENGTH=409;AT5G14640.1 | Symbols: ATSK13, SK13 |	5	7	1	20	4.2	409;409;410;431;438	3863	87310	96670	78018	65575	69159	73801	76028	79339	75460	4.57282	0.0904723	0.99973	0.146522	17.0552	0.00711214	0.492165	0.329266
AT3G05900.1	AT3G05900.1	69	69	AT3G05900.1 | Symbols: | neurofilament protein-related | chr3:1761408-1763854 REVERSE LENGTH=673	1	69	69	83.2	83.2	673	3864	1577090	1189757	1461850	2076141	2130800	1321395	1980472	1646453	1391206	3.60393	0.113689	0.99973	-0.139695	26.8552	0.00300154	0.395962	-0.386632
AT3G05910.1;AT3G05910.2;AT5G26670.1;AT5G26670.2	AT3G05910.1;AT3G05910.2	5;4;2;1	5;4;2;1	AT3G05910.1 | Symbols: | Pectinacetylesterase family protein | chr3:1764509-1767240 REVERSE LENGTH=415;AT3G05910.2 | Symbols: | Pectinacetylesterase family protein | chr3:1764389-1767240 REVERSE LENGTH=311	4	5	5	13.7	13.7	415;311;416;298	3865	47454	41958	40543	51028	47755	40536	50989	47491	39887	0.000233041	0.984975	0.99973	-0.00989212	1.09225	0.253856	0.614505	-0.10038
AT3G05970.1	AT3G05970.1	22	21	AT3G05970.1 | Symbols: LACS6, ATLACS6 | long-chain acyl-CoA synthetase 6 | chr3:1786510-1791746 REVERSE LENGTH=701	1	22	21	38.2	38.2	701	3866	1227225	1261805	1388779	1219832	1245590	1332341	1223001	1251527	1336066	0.0593477	0.774404	0.99973	0.00486603	0.326522	0.493794	0.696972	0.0300919
AT3G05990.1	AT3G05990.1	2	2	AT3G05990.1 | Symbols: | Leucine-rich repeat (LRR) family protein | chr3:1797116-1799732 REVERSE LENGTH=517	1	2	2	5.6	5.6	517	3867	24792	24856	24082	25505	26230	24119	26674	26875	24949	0.454957	0.450689	0.99973	0.0494306	0.108067	0.684473	0.758495	-0.0409735
AT3G06035.1	AT3G06035.1	1	1	AT3G06035.1 | Symbols: | Glycoprotein membrane precursor GPI-anchored | chr3:1823172-1824110 REVERSE LENGTH=200	1	1	1	4	4	200	3868	27081	27317	24803	37176	41288	21047	33165	30575	20769	6.65915	0.0609781	0.99973	-0.235751	10.3426	0.0163103	0.56111	-0.329337
AT3G06040.3;AT3G06040.2;AT3G06040.1	AT3G06040.3;AT3G06040.2;AT3G06040.1	1;1;1	1;1;1	AT3G06040.3 | Symbols: | Ribosomal protein L12/ ATP-dependent Clp protease adaptor protein ClpS family protein | chr3:1824516-1825076 REVERSE LENGTH=186;AT3G06040.2 | Symbols: | Ribosomal protein L12/ ATP-dependent Clp protease adaptor protein ClpS famil	3	1	1	5.9	5.9	186;186;186	3869	9781	10817	8519	10270	11721	9580	10147	9030	7321	4.80566	0.0858684	0.99973	-0.252716	0.76922	0.321547	0.638006	-0.116738
AT3G06050.1	AT3G06050.1	7	7	AT3G06050.1 | Symbols: PRXIIF, ATPRXIIF | peroxiredoxin IIF | chr3:1826311-1827809 REVERSE LENGTH=201	1	7	7	41.3	41.3	201	3870	312996	296387	305744	353562	332432	315557	362087	322240	302547	0.0348352	0.826346	0.99973	-0.0212981	2.46642	0.120412	0.578237	-0.130192
AT3G06110.1;AT3G06110.3;AT3G06110.2	AT3G06110.1;AT3G06110.3;AT3G06110.2	5;5;5	5;5;5	AT3G06110.1 | Symbols: MKP2, ATMKP2, DSPTP1B | MAPK phosphatase 2 | chr3:1843517-1844577 FORWARD LENGTH=157;AT3G06110.3 | Symbols: MKP2 | MAPK phosphatase 2 | chr3:1843517-1844577 FORWARD LENGTH=167;AT3G06110.2 | Symbols: MKP2, DSPTP1B | MAPK phosphatase 2	3	5	5	35.7	35.7	157;167;167	3871	56366	54972	57687	52325	51578	57830	55482	55138	55782	0.455258	0.450539	0.99973	0.0410587	0.771803	0.321088	0.638006	0.0636226
AT3G06190.2;AT3G06190.1;AT2G39760.2;AT2G39760.1;AT5G21010.1;AT3G43700.1	AT3G06190.2;AT3G06190.1	4;4;1;1;1;1	1;1;0;0;0;0	AT3G06190.2 | Symbols: ATBPM2, BPM2 | BTB-POZ and MATH domain 2 | chr3:1874577-1876575 REVERSE LENGTH=295;AT3G06190.1 | Symbols: ATBPM2, BPM2 | BTB-POZ and MATH domain 2 | chr3:1874577-1876575 REVERSE LENGTH=406	6	4	1	15.6	4.1	295;406;343;408;410;415	3874	26334	28383	25576	25986	25539	23534	24975	26952	23288	0.0172317	0.876805	0.99973	0.00299534	1.24703	0.230433	0.612154	0.0972491
AT3G06290.1	AT3G06290.1	2	2	AT3G06290.1 | Symbols: | SAC3/GANP/Nin1/mts3/eIF-3 p25 family | chr3:1899123-1907297 REVERSE LENGTH=1697	1	2	2	1.4	1.4	1697	3876	24676	27218	27052	20757	21186	28505	20784	24180	28424	0.622311	0.38921	0.99973	0.0589854	3.47213	0.0806759	0.56111	0.164307
AT3G06300.1	AT3G06300.1	7	4	AT3G06300.1 | Symbols: AT-P4H-2 | P4H isoform 2 | chr3:1907744-1909675 FORWARD LENGTH=299	1	7	4	27.4	16.7	299	3877	268493	251979	255402	296642	283966	283938	319321	280238	247586	0.115281	0.692307	0.99973	-0.0293338	3.63306	0.0759892	0.56111	-0.15612
AT3G06330.1;AT3G06330.3;AT3G06330.2	AT3G06330.1;AT3G06330.3;AT3G06330.2	2;2;1	2;2;1	AT3G06330.1 | Symbols: | RING/U-box superfamily protein | chr3:1917334-1919709 FORWARD LENGTH=426;AT3G06330.3 | Symbols: | RING/U-box superfamily protein | chr3:1917334-1919330 FORWARD LENGTH=363;AT3G06330.2 | Symbols: | RING/U-box superfamily protein |	3	2	2	8.5	8.5	426;363;257	3879	34286	39915	38844	36560	37677	39510	33736	36906	41045	0.0557985	0.78115	0.99973	-0.0263672	6.24744e-05	0.991811	0.838294	-0.00893131
AT3G06350.1	AT3G06350.1	22	22	AT3G06350.1 | Symbols: EMB3004, MEE32 | dehydroquinate dehydratase, putative / shikimate dehydrogenase, putative | chr3:1924536-1927701 REVERSE LENGTH=603	1	22	22	38.1	38.1	603	3880	906452	823563	842597	798292	722683	889388	839466	814409	902548	2.26	0.168081	0.99973	0.0848761	2.16912	0.138121	0.578237	0.0939835
AT3G06390.1	AT3G06390.1	2	2	AT3G06390.1 | Symbols: | Uncharacterised protein family (UPF0497) | chr3:1938913-1939707 REVERSE LENGTH=199	1	2	2	10.6	10.6	199	3882	212402	226589	278772	287320	323765	220281	252844	235634	242558	6.198	0.0656155	0.99973	-0.185541	6.62779	0.0332657	0.56111	-0.211976
AT3G06400.1;AT3G06400.2;AT3G06400.3	AT3G06400.1;AT3G06400.2;AT3G06400.3	17;17;17	3;3;3	AT3G06400.1 | Symbols: CHR11 | chromatin-remodeling protein 11 | chr3:1941066-1946700 FORWARD LENGTH=1055;AT3G06400.2 | Symbols: CHR11 | chromatin-remodeling protein 11 | chr3:1941066-1946700 FORWARD LENGTH=1056;AT3G06400.3 | Symbols: CHR11 | chromatin-rem	3	17	3	17.4	4.4	1055;1056;1057	3883	130605	88074	100550	147327	108550	103336	135689	118777	108235	0.165762	0.637499	0.99973	0.0139412	4.04826	0.0661859	0.56111	-0.170248
AT3G06450.2;AT3G06450.1	AT3G06450.2;AT3G06450.1	3;3	3;3	AT3G06450.2 | Symbols: | HCO3- transporter family | chr3:1976085-1979303 REVERSE LENGTH=732;AT3G06450.1 | Symbols: | HCO3- transporter family | chr3:1976085-1979303 REVERSE LENGTH=732	2	3	3	4.8	4.8	732;732	3885	22202	24258	22161	22478	22519	23539	23025	24474	25347	1.19458	0.266764	0.99973	0.0879878	0.0114455	0.892261	0.815974	0.00178816
AT3G06480.1	AT3G06480.1	8	4	AT3G06480.1 | Symbols: | DEAD box RNA helicase family protein | chr3:1985697-1989666 REVERSE LENGTH=1088	1	8	4	9.5	5.8	1088	3886	17189	18058	18336	16106	16408	18663	15120	16121	17584	0.371716	0.489677	0.99973	-0.0678755	0.526544	0.397823	0.664911	0.0662798
AT3G06510.1;AT3G06510.2	AT3G06510.1;AT3G06510.2	9;9	9;9	AT3G06510.1 | Symbols: SFR2, ATSFR2 | Glycosyl hydrolase superfamily protein | chr3:2016450-2019533 FORWARD LENGTH=622;AT3G06510.2 | Symbols: SFR2 | Glycosyl hydrolase superfamily protein | chr3:2016450-2019533 FORWARD LENGTH=656	2	9	9	13.7	13.7	622;656	3887	84204	81843	82711	78812	76908	80348	80037	75470	80350	0.0116508	0.898465	0.99973	-0.00129007	1.096	0.253061	0.614505	0.0755404
AT3G06530.3;AT3G06530.1;AT3G06530.2	AT3G06530.3;AT3G06530.1;AT3G06530.2	20;20;20	18;18;18	AT3G06530.3 | Symbols: | ARM repeat superfamily protein | chr3:2022596-2033637 FORWARD LENGTH=2188;AT3G06530.1 | Symbols: | ARM repeat superfamily protein | chr3:2022596-2033637 FORWARD LENGTH=2197;AT3G06530.2 | Symbols: | ARM repeat superfamily protein	3	20	18	11.2	9.8	2188;2197;2199	3888	138288	171758	142938	136670	139321	131564	125317	150187	130856	0.00264685	0.951377	0.99973	-0.00423637	4.0637	0.0658356	0.56111	0.152465
AT3G06540.1	AT3G06540.1	12	12	AT3G06540.1 | Symbols: REP, AthREP | Rab escort protein | chr3:2035201-2037662 REVERSE LENGTH=563	1	12	12	29.7	29.7	563	3889	250076	259915	272242	265393	250687	270144	250972	261768	260605	0.0417519	0.810333	0.99973	-0.0238282	0.00124688	0.96392	0.831913	-0.007342
AT3G06580.1	AT3G06580.1	18	18	AT3G06580.1 | Symbols: GAL1, GALK | Mevalonate/galactokinase family protein | chr3:2049141-2051867 REVERSE LENGTH=496	1	18	18	45.2	45.2	496	3892	852089	842122	881092	827048	814833	878025	843884	850065	875914	0.366091	0.49272	0.99973	0.0283215	0.342704	0.48372	0.694204	0.0313723
AT3G06610.1	AT3G06610.1	4	4	AT3G06610.1 | Symbols: | DNA-binding enhancer protein-related | chr3:2060837-2061845 FORWARD LENGTH=115	1	4	4	45.2	45.2	115	3894	67673	76381	66302	73758	76317	72436	74228	77575	65556	0.125554	0.67969	0.99973	-0.0337968	0.787114	0.317255	0.638006	-0.0810437
AT3G06620.1;AT3G06630.1;AT3G06640.1;AT5G54590.2;AT3G53840.1;AT5G38210.1;AT3G53590.1	AT3G06620.1	5;2;2;1;1;1;1	2;0;0;0;0;0;0	AT3G06620.1 | Symbols: | PAS domain-containing protein tyrosine kinase family protein | chr3:2062833-2067138 REVERSE LENGTH=773	7	5	2	6.3	2.8	773;671;730;440;639;686;783	3895	23576	25613	24770	22720	26436	24955	25907	25153	25122	0.325696	0.516404	0.99973	0.0397625	0.00518038	0.926783	0.823177	-0.00296197
AT3G06650.1	AT3G06650.1	34	10	AT3G06650.1 | Symbols: ACLB-1 | ATP-citrate lyase B-1 | chr3:2079247-2082633 REVERSE LENGTH=608	1	34	10	56.9	19.1	608	3896	1556709	1537436	1472847	1458847	1375221	1454062	1441353	1490505	1461674	0.522018	0.423234	0.99973	0.0350326	2.09825	0.142942	0.57849	0.0908956
AT3G06670.1;AT3G06670.2	AT3G06670.1;AT3G06670.2	10;9	10;9	AT3G06670.1 | Symbols: | binding | chr3:2105908-2113136 REVERSE LENGTH=865;AT3G06670.2 | Symbols: | binding | chr3:2105908-2113136 REVERSE LENGTH=886	2	10	10	13.6	13.6	865;886	3897	176436	181904	163302	161866	156341	172164	154443	179726	165676	0.280663	0.545328	0.99973	0.0276071	1.59009	0.187482	0.592481	0.0891864
AT3G06720.2;AT3G06720.1	AT3G06720.2;AT3G06720.1	14;14	9;9	AT3G06720.2 | Symbols: AT-IMP, ATKAP ALPHA, AIMP ALPHA | importin alpha isoform 1 | chr3:2120559-2123555 FORWARD LENGTH=532;AT3G06720.1 | Symbols: AT-IMP, ATKAP ALPHA, AIMP ALPHA, IMPA-1, IMPA1 | importin alpha isoform 1 | chr3:2120559-2123555 FORWARD LENG	2	14	9	37.2	28.6	532;532	3898	429514	429911	442991	424627	403054	458563	423076	423890	448937	0.106991	0.702877	0.99973	0.0107934	0.153204	0.630728	0.743578	0.018026
AT3G06730.1	AT3G06730.1	2	2	AT3G06730.1 | Symbols: TRX P, TRX z | Thioredoxin z | chr3:2124276-2125845 FORWARD LENGTH=183	1	2	2	13.7	13.7	183	3899	34381	34977	34177	33350	33703	38808	32185	33234	34998	0.660462	0.377488	0.99973	-0.0761677	0.0576326	0.765006	0.780189	-0.0320526
AT3G06770.3;AT3G06770.1;AT3G06770.2	AT3G06770.3;AT3G06770.1;AT3G06770.2	2;2;2	2;2;2	AT3G06770.3 | Symbols: | Pectin lyase-like superfamily protein | chr3:2135119-2136616 REVERSE LENGTH=377;AT3G06770.1 | Symbols: | Pectin lyase-like superfamily protein | chr3:2135119-2136616 REVERSE LENGTH=377;AT3G06770.2 | Symbols: | Pectin lyase-like	3	2	2	5	5	377;377;446	3901	14206	13102	13400	14890	14345	13527	13450	13403	14337	0.197783	0.607514	0.99973	-0.0540352	0.303246	0.507728	0.704006	-0.071017
AT3G06790.2;AT3G06790.1	AT3G06790.2;AT3G06790.1	1;1	1;1	AT3G06790.2 | Symbols: | plastid developmental protein DAG, putative | chr3:2144564-2145743 REVERSE LENGTH=244;AT3G06790.1 | Symbols: | plastid developmental protein DAG, putative | chr3:2144564-2145743 REVERSE LENGTH=244	2	1	1	7.8	7.8	244;244	3902	16156	15281	15743	20326	17162	13957	16781	15125	15219	1.33017	0.248655	0.99973	-0.126538	1.03866	0.262877	0.618926	-0.124855
AT3G06810.1	AT3G06810.1	20	20	AT3G06810.1 | Symbols: IBR3 | acyl-CoA dehydrogenase-related | chr3:2146534-2150654 FORWARD LENGTH=824	1	20	20	27.4	27.4	824	3903	640742	670951	715107	650652	630732	700533	633143	656285	714076	0.156845	0.646156	0.99973	0.0156288	0.343109	0.483416	0.694204	0.0323072
AT3G06820.2;AT3G06820.1	AT3G06820.2;AT3G06820.1	3;2	1;1	AT3G06820.2 | Symbols: BRCC36B, AtBRCC36B | Mov34/MPN/PAD-1 family protein | chr3:2151027-2153264 REVERSE LENGTH=405;AT3G06820.1 | Symbols: BRCC36B, AtBRCC36B | Mov34/MPN/PAD-1 family protein | chr3:2151027-2152659 REVERSE LENGTH=324	2	3	1	10.9	4.9	405;324	3904	6533	7349	7956	6399	6407	8005	6794	7174	7921	0.464689	0.446299	0.99973	0.0728598	0.338811	0.486533	0.69523	0.0694944
AT3G06850.2;AT3G06850.1	AT3G06850.2;AT3G06850.1	9;9	9;9	AT3G06850.2 | Symbols: BCE2, LTA1, DIN3 | 2-oxoacid dehydrogenases acyltransferase family protein | chr3:2158212-2160465 REVERSE LENGTH=483;AT3G06850.1 | Symbols: BCE2, LTA1, DIN3 | 2-oxoacid dehydrogenases acyltransferase family protein | chr3:2158212-216	2	9	9	22.8	22.8	483;483	3905	163064	155606	220581	157309	162296	224000	166735	164173	221457	0.259079	0.560352	0.99973	0.0230632	0.0001946	0.985278	0.837139	-0.0116018
AT3G06860.1	AT3G06860.1	28	28	AT3G06860.1 | Symbols: MFP2, ATMFP2 | multifunctional protein 2 | chr3:2161926-2166009 FORWARD LENGTH=725	1	28	28	38.1	38.1	725	3906	1522642	1562550	1723699	1539953	1506363	1670954	1524263	1556233	1743029	0.445866	0.454724	0.99973	0.0321357	0.300461	0.509682	0.704514	0.027752
AT3G06930.1;AT3G06930.2	AT3G06930.1;AT3G06930.2	10;10	7;7	AT3G06930.1 | Symbols: ATPRMT4B, PRMT4B | protein arginine methyltransferase 4B | chr3:2185469-2189296 REVERSE LENGTH=534;AT3G06930.2 | Symbols: ATPRMT4B, PRMT4B | protein arginine methyltransferase 4B | chr3:2185469-2189296 REVERSE LENGTH=535	2	10	7	22.3	15.5	534;535	3907	132789	137847	131781	133994	135364	122694	130040	132713	130502	0.0429982	0.807564	0.99973	0.00442009	0.364564	0.470693	0.689755	0.0376462
AT3G06960.1;AT3G06960.2	AT3G06960.1;AT3G06960.2	8;4	8;4	AT3G06960.1 | Symbols: PDE320, TGD4 | pigment defective 320 | chr3:2194379-2196504 REVERSE LENGTH=479;AT3G06960.2 | Symbols: PDE320 | pigment defective 320 | chr3:2195216-2196504 REVERSE LENGTH=341	2	8	8	20.7	20.7	479;341	3908	71199	71449	74249	72663	78109	71247	71955	72621	73477	0.0499078	0.792921	0.99973	-0.0260043	0.0849333	0.717531	0.768654	-0.033673
AT3G07020.2;AT3G07020.1	AT3G07020.2;AT3G07020.1	11;11	11;11	AT3G07020.2 | Symbols: | UDP-Glycosyltransferase superfamily protein | chr3:2218120-2221590 REVERSE LENGTH=637;AT3G07020.1 | Symbols: | UDP-Glycosyltransferase superfamily protein | chr3:2217841-2221590 REVERSE LENGTH=637	2	11	11	25.6	25.6	637;637	3909	188230	197168	212278	171145	174047	239381	168798	185918	210389	0.244507	0.570995	0.99973	-0.0488642	0.401101	0.451487	0.685124	0.0319804
AT3G07030.1	AT3G07030.1	9	8	AT3G07030.1 | Symbols: | Alba DNA/RNA-binding protein | chr3:2223001-2225254 REVERSE LENGTH=405	1	9	8	33.6	29.6	405	3910	169553	166387	161399	181168	211231	152343	188368	177295	156877	0.460327	0.448152	0.99973	-0.0600316	2.18223	0.137072	0.578237	-0.131344
AT3G07040.1	AT3G07040.1	1	1	AT3G07040.1 | Symbols: RPM1, RPS3 | NB-ARC domain-containing disease resistance protein | chr3:2226244-2229024 REVERSE LENGTH=926	1	1	1	1.7	1.7	926	3911	72392	66251	75647	60052	55013	82528	65834	69476	80215	3.70925	0.110788	0.99973	0.125323	2.7001	0.108103	0.573366	0.117033
AT3G07050.1	AT3G07050.1	7	7	AT3G07050.1 | Symbols: | GTP-binding family protein | chr3:2229602-2232279 REVERSE LENGTH=582	1	7	7	14.6	14.6	582	3912	86028	91288	75521	81110	78086	83102	76643	84964	81736	0.0438116	0.805894	0.99973	0.00620878	0.727143	0.332833	0.641747	0.0614251
AT3G07060.1	AT3G07060.1	3	3	AT3G07060.1 | Symbols: emb1974 | NHL domain-containing protein | chr3:2232760-2236913 FORWARD LENGTH=774	1	3	3	8	8	774	3913	21531	24036	26177	23049	23625	25102	21960	22770	25169	0.114583	0.693314	0.99973	-0.0382297	0.00519559	0.926699	0.823177	-0.000643342
AT3G07090.1	AT3G07090.1	9	9	AT3G07090.1 | Symbols: | PPPDE putative thiol peptidase family protein | chr3:2243153-2244476 REVERSE LENGTH=265	1	9	9	38.5	38.5	265	3915	192311	222640	129862	148908	160004	111831	150544	146356	107825	0.436577	0.458747	0.99973	-0.0559973	22.4633	0.00456989	0.465139	0.372822
AT3G07100.1	AT3G07100.1	23	23	AT3G07100.1 | Symbols: ERMO2, SEC24A | Sec23/Sec24 protein transport family protein | chr3:2245689-2250077 REVERSE LENGTH=1038	1	23	23	23.9	23.9	1038	3916	652550	686339	681917	632468	638910	660650	641517	681853	655421	0.472512	0.443055	0.99973	0.0345032	1.05849	0.259551	0.617347	0.0648148
AT3G07110.1;AT3G07110.2	AT3G07110.1;AT3G07110.2	14;14	9;9	AT3G07110.1 | Symbols: | Ribosomal protein L13 family protein | chr3:2252092-2253332 FORWARD LENGTH=206;AT3G07110.2 | Symbols: | Ribosomal protein L13 family protein | chr3:2252092-2253332 FORWARD LENGTH=207	2	14	9	51	27.7	206;207	3917	287865	276367	292136	269426	256308	303165	273165	272696	300127	0.359878	0.496262	0.99973	0.0294409	0.588409	0.374567	0.656055	0.0470346
AT3G07130.1	AT3G07130.1	5	5	AT3G07130.1 | Symbols: ATPAP15, PAP15 | purple acid phosphatase 15 | chr3:2255763-2257981 REVERSE LENGTH=532	1	5	5	10.9	10.9	532	3918	131579	129356	119062	125221	129915	119999	129107	129351	120712	0.126616	0.678521	0.99973	0.015435	0.124478	0.663217	0.75259	0.0185782
AT3G07140.2;AT3G07140.1	AT3G07140.2;AT3G07140.1	10;10	10;10	AT3G07140.2 | Symbols: | GPI transamidase component Gpi16 subunit family protein | chr3:2261278-2263632 FORWARD LENGTH=643;AT3G07140.1 | Symbols: | GPI transamidase component Gpi16 subunit family protein | chr3:2261278-2263632 FORWARD LENGTH=644	2	10	10	14.3	14.3	643;644	3919	108497	111318	119412	113602	121395	112504	112799	114382	116352	0.00936678	0.909208	0.99973	-0.0165684	0.0998671	0.695301	0.762802	-0.0347661
AT3G07160.1	AT3G07160.1	37	30	AT3G07160.1 | Symbols: ATGSL10, gsl10, CALS9 | glucan synthase-like 10 | chr3:2265142-2279383 REVERSE LENGTH=1890	1	37	30	22.5	18	1890	3920	499957	552768	551577	494997	527756	541438	494018	520817	546052	0.0116438	0.89849	0.99973	-0.00305059	0.398205	0.452937	0.685407	0.0365291
AT3G07170.1	AT3G07170.1	2	2	AT3G07170.1 | Symbols: | Sterile alpha motif (SAM) domain-containing protein | chr3:2280428-2282097 FORWARD LENGTH=203	1	2	2	15.3	15.3	203	3921	21232	22893	19823	24035	24979	19704	23086	22029	18548	1.25904	0.258341	0.99973	-0.110233	0.877102	0.296023	0.629474	-0.103789
AT3G07180.1;AT3G07180.3;AT3G07180.2	AT3G07180.1;AT3G07180.3;AT3G07180.2	12;12;10	12;12;10	AT3G07180.1 | Symbols: | GPI transamidase component PIG-S-related | chr3:2282455-2285475 REVERSE LENGTH=599;AT3G07180.3 | Symbols: | GPI transamidase component PIG-S-related | chr3:2282455-2285475 REVERSE LENGTH=591;AT3G07180.2 | Symbols: | GPI transami	3	12	12	19.7	19.7	599;591;454	3922	140681	139397	144132	156281	172535	136087	147170	148685	137533	1.65251	0.21392	0.99973	-0.101271	2.28508	0.130696	0.578237	-0.132151
AT3G07195.1	AT3G07195.1	1	1	AT3G07195.1 | Symbols: | RPM1-interacting protein 4 (RIN4) family protein | chr3:2288959-2290309 FORWARD LENGTH=225	1	1	1	8.4	8.4	225	3923	14483	14663	17195	16919	17782	15288	17385	15939	14967	0.178368	0.625524	0.99973	-0.0498563	0.876399	0.296143	0.629474	-0.109321
AT3G07220.1;AT3G07260.1	AT3G07220.1	9;3	9;3	AT3G07220.1 | Symbols: | SMAD/FHA domain-containing protein | chr3:2297968-2299407 FORWARD LENGTH=320	2	9	9	28.1	28.1	320;251	3924	67430	74978	70013	64835	67203	65793	63134	66441	64843	0.0467343	0.799372	0.99973	-0.0251067	1.84051	0.162991	0.589497	0.102658
AT3G07230.1	AT3G07230.1	2	2	AT3G07230.1 | Symbols: | wound-responsive protein-related | chr3:2299920-2300183 FORWARD LENGTH=46	1	2	2	45.7	45.7	46	3925	38619	43413	38942	45240	53424	44458	44491	44666	39791	3.26552	0.124529	0.99973	-0.150456	7.24124	0.0291767	0.56111	-0.242548
AT3G07300.1;AT3G07300.2;AT3G07300.3	AT3G07300.1;AT3G07300.2;AT3G07300.3	5;5;5	5;5;5	AT3G07300.1 | Symbols: | NagB/RpiA/CoA transferase-like superfamily protein | chr3:2324967-2327380 REVERSE LENGTH=407;AT3G07300.2 | Symbols: | NagB/RpiA/CoA transferase-like superfamily protein | chr3:2324967-2327380 REVERSE LENGTH=407;AT3G07300.3 | Symb	3	5	5	19.9	19.9	407;407;409	3926	66196	69162	64174	70390	68285	65279	65689	67650	62575	0.438428	0.458003	0.99973	-0.0580233	0.0727594	0.738069	0.77207	-0.0316237
AT3G07320.1	AT3G07320.1	9	9	AT3G07320.1 | Symbols: | O-Glycosyl hydrolases family 17 protein | chr3:2332324-2333925 REVERSE LENGTH=460	1	9	9	27.2	27.2	460	3927	208721	189744	159122	206422	220565	150449	210129	201620	162706	0.00954249	0.908325	0.99973	-0.00746717	0.212098	0.57371	0.726143	-0.0504641
AT3G07330.1	AT3G07330.1	5	3	AT3G07330.1 | Symbols: ATCSLC06, CSLC06, ATCSLC6, CSLC6 | Cellulose-synthase-like C6 | chr3:2336121-2338942 REVERSE LENGTH=682	1	5	3	10.4	7.3	682	3928	28992	33390	29904	31738	33620	27847	28968	31536	29139	0.303853	0.530214	0.99973	-0.0562164	0.00237379	0.950207	0.828776	-0.0142955
AT3G07390.1	AT3G07390.1	4	4	AT3G07390.1 | Symbols: AIR12 | auxin-responsive family protein | chr3:2365452-2366273 FORWARD LENGTH=273	1	4	4	13.9	13.9	273	3929	54397	60141	74719	60969	65652	76421	76595	69842	79718	5.16281	0.0797794	0.99973	0.155534	1.31673	0.22041	0.610838	-0.101432
AT3G07420.1	AT3G07420.1	23	23	AT3G07420.1 | Symbols: NS2, ATNS2, SYNC2_ARATH, SYNC2 | asparaginyl-tRNA synthetase 2 | chr3:2374179-2376644 REVERSE LENGTH=638	1	23	23	30.7	30.7	638	3930	308780	324289	389339	307474	350320	402393	312918	330312	405000	0.00974335	0.907257	0.99973	-0.0163635	0.299701	0.510369	0.704681	-0.0523477
AT3G07480.1	AT3G07480.1	6	6	AT3G07480.1 | Symbols: | 2Fe-2S ferredoxin-like superfamily protein | chr3:2389026-2389505 FORWARD LENGTH=159	1	6	6	29.6	29.6	159	3931	178470	182873	177452	171082	175514	195146	182968	180078	179889	0.0408168	0.812252	0.99973	0.00317355	0.00155127	0.960055	0.830746	-0.00786948
AT3G07568.1	AT3G07568.1	3	3	AT3G07568.1 | Symbols: | unknown protein; Has 9 Blast hits to 9 proteins in 5 species: Archae - 0; Bacteria - 0; Metazoa - 0; Fungi - 0; Plants - 9; Viruses - 0; Other Eukaryotes - 0 (source: NCBI BLink). | chr3:2416494-2417752 REVERSE LENGTH=68	1	3	3	50	50	68	3933	74212	69453	72951	78084	90617	70372	74565	74619	70284	2.33229	0.16377	0.99973	-0.123441	2.52393	0.117187	0.578237	-0.142311
AT3G07570.1	AT3G07570.1	3	3	AT3G07570.1 | Symbols: | Cytochrome b561/ferric reductase transmembrane with DOMON related domain | chr3:2418205-2420206 REVERSE LENGTH=369	1	3	3	12.7	12.7	369	3934	162675	162539	174028	177476	190628	167610	175515	172336	167360	0.446035	0.454615	0.99973	-0.0562996	1.35525	0.215673	0.610838	-0.101724
AT3G07580.1;AT3G07580.2	AT3G07580.1;AT3G07580.2	1;1	1;1	AT3G07580.1 | Symbols: | unknown protein; FUNCTIONS IN: molecular_function unknown; INVOLVED IN: biological_process unknown; LOCATED IN: chloroplast; EXPRESSED IN: 18 plant structures; EXPRESSED DURING: 12 growth stages; BEST Arabidopsis thaliana protein	2	1	1	12.6	12.6	143;158	3935	8635	10255	9218	10226	11088	10292	10582	11820	10106	0.198049	0.607326	0.99973	0.0405963	1.6862	0.177006	0.589944	-0.169218
AT3G07610.2;AT3G07610.1;AT3G07610.3	AT3G07610.2;AT3G07610.1;AT3G07610.3	3;3;3	2;2;2	AT3G07610.2 | Symbols: IBM1 | Transcription factor jumonji (jmjC) domain-containing protein | chr3:2426148-2429358 FORWARD LENGTH=762;AT3G07610.1 | Symbols: IBM1 | Transcription factor jumonji (jmjC) domain-containing protein | chr3:2426148-2432876 FORWARD	3	3	2	5	3.3	762;1027;1049	3936	24159	24377	21365	24956	26412	21224	24954	24589	21825	0.0262727	0.848532	0.99973	-0.0245332	0.204865	0.579628	0.72793	-0.0544975
AT3G07630.2;AT3G07630.1	AT3G07630.2;AT3G07630.1	7;7	6;6	AT3G07630.2 | Symbols: ADT2 | arogenate dehydratase 2 | chr3:2435457-2437530 FORWARD LENGTH=381;AT3G07630.1 | Symbols: ADT2 | arogenate dehydratase 2 | chr3:2435457-2437530 FORWARD LENGTH=381	2	7	6	19.7	17.8	381;381	3937	100897	100995	98666	92922	99680	96753	99318	100584	95391	0.295636	0.535855	0.99973	0.0293066	0.645838	0.356194	0.649944	0.0548028
AT3G07640.1	AT3G07640.1	5	5	AT3G07640.1 | Symbols: | unknown protein; Has 27 Blast hits to 27 proteins in 10 species: Archae - 0; Bacteria - 0; Metazoa - 0; Fungi - 0; Plants - 27; Viruses - 0; Other Eukaryotes - 0 (source: NCBI BLink). | chr3:2438171-2439661 FORWARD LENGTH=241	1	5	5	19.9	19.9	241	3938	79182	75094	74124	74579	72265	72807	74802	71884	69080	0.0525849	0.787234	0.99973	-0.0257455	0.645132	0.35633	0.649944	0.0563496
AT3G07660.1	AT3G07660.1	14	12	AT3G07660.1 | Symbols: | Kinase-related protein of unknown function (DUF1296) | chr3:2445275-2450372 REVERSE LENGTH=841	1	14	12	19.4	18.2	841	3939	189639	220683	192770	182393	206607	208188	201699	204653	192127	0.0405221	0.812935	0.99973	0.00311545	0.093583	0.704399	0.764273	0.0141929
AT3G07680.1	AT3G07680.1	5	5	AT3G07680.1 | Symbols: | emp24/gp25L/p24 family/GOLD family protein | chr3:2455627-2456652 FORWARD LENGTH=208	1	5	5	21.6	21.6	208	3940	126706	116281	123606	136007	155123	116514	136394	130349	118732	0.946748	0.30785	0.99973	-0.0806725	3.07791	0.093106	0.56588	-0.153131
AT3G07690.1	AT3G07690.1	7	6	AT3G07690.1 | Symbols: | 6-phosphogluconate dehydrogenase family protein | chr3:2457232-2459378 FORWARD LENGTH=466	1	7	6	19.1	15.9	466	3941	163694	164869	189481	176857	174213	182785	174512	173487	181724	0.000516098	0.978537	0.99973	-0.0112098	0.197904	0.586077	0.72793	-0.0433733
AT3G07720.1	AT3G07720.1	10	10	AT3G07720.1 | Symbols: | Galactose oxidase/kelch repeat superfamily protein | chr3:2465439-2467033 FORWARD LENGTH=329	1	10	10	35	35	329	3942	320299	303945	332059	324408	291972	332411	336525	312954	332359	0.808948	0.33803	0.99973	0.0493947	0.085264	0.717201	0.768654	0.0113775
AT3G07750.2;AT3G07750.1	AT3G07750.2;AT3G07750.1	5;5	5;5	AT3G07750.2 | Symbols: | 3-5-exoribonuclease family protein | chr3:2473486-2475218 FORWARD LENGTH=286;AT3G07750.1 | Symbols: | 3-5-exoribonuclease family protein | chr3:2473486-2475218 FORWARD LENGTH=286	2	5	5	24.1	24.1	286;286	3943	122428	128167	123529	131644	127049	119383	119006	130283	119844	0.127967	0.677155	0.99973	-0.0345356	0.0040031	0.935309	0.824267	-0.0151598
AT3G07770.1	AT3G07770.1	25	21	AT3G07770.1 | Symbols: Hsp89.1, AtHsp90.6, AtHsp90-6 | HEAT SHOCK PROTEIN 89.1 | chr3:2479611-2483970 FORWARD LENGTH=799	1	25	21	37.9	32.4	799	3944	921877	926038	945512	908862	873425	948319	894006	901567	958764	0.127946	0.677199	0.99973	0.0124839	0.372094	0.466616	0.689553	0.032815
AT3G07810.1;AT3G07810.2	AT3G07810.1;AT3G07810.2	5;5	3;3	AT3G07810.1 | Symbols: | RNA-binding (RRM/RBD/RNP motifs) family protein | chr3:2492875-2495052 FORWARD LENGTH=494;AT3G07810.2 | Symbols: | RNA-binding (RRM/RBD/RNP motifs) family protein | chr3:2492875-2495102 FORWARD LENGTH=495	2	5	3	12.8	8.1	494;495	3945	46919	52028	42480	42865	43900	50091	44590	46361	48564	0.239556	0.574977	0.99973	0.0277616	0.429416	0.43881	0.681128	0.0473989
AT3G07880.1	AT3G07880.1	7	7	AT3G07880.1 | Symbols: SCN1 | Immunoglobulin E-set superfamily protein | chr3:2514175-2515544 FORWARD LENGTH=240	1	7	7	40	40	240	3946	57302	60650	57770	66649	66778	56973	63681	63264	53498	0.849683	0.328679	0.99973	-0.0774903	1.59756	0.186611	0.592142	-0.115739
AT3G07950.1	AT3G07950.1	3	3	AT3G07950.1 | Symbols: | rhomboid protein-related | chr3:2531982-2534277 FORWARD LENGTH=304	1	3	3	17.1	17.1	304	3947	37428	41348	37998	42213	43575	36401	43509	39392	37752	0.0116988	0.89832	0.99973	-0.0182506	0.39559	0.454542	0.68568	-0.0653953
AT3G08030.1;AT3G08030.2	AT3G08030.1;AT3G08030.2	10;9	10;9	AT3G08030.1 | Symbols: | Protein of unknown function, DUF642 | chr3:2564191-2565819 FORWARD LENGTH=365;AT3G08030.2 | Symbols: | Protein of unknown function, DUF642 | chr3:2564517-2565819 FORWARD LENGTH=323	2	10	10	42.2	42.2	365;323	3948	237778	207830	191008	242298	228353	197089	242851	226867	194807	0.00136541	0.965132	0.99973	-0.00696299	0.581472	0.377284	0.657471	-0.068863
AT3G08510.1;AT3G08510.2;AT3G08510.3	AT3G08510.1;AT3G08510.2;AT3G08510.3	24;24;23	20;20;19	AT3G08510.1 | Symbols: ATPLC2, PLC2 | phospholipase C 2 | chr3:2582626-2585556 REVERSE LENGTH=581;AT3G08510.2 | Symbols: ATPLC2, PLC2 | phospholipase C 2 | chr3:2582626-2585556 REVERSE LENGTH=581;AT3G08510.3 | Symbols: | phospholipase C 2 | chr3:2582626-2	3	24	20	31	26.2	581;581;552	3949	650298	697177	776733	604040	634464	793136	610616	645723	780933	0.0561493	0.780506	0.99973	0.00399383	1.14168	0.245722	0.612625	0.0642803
AT3G08550.1	AT3G08550.1	6	6	AT3G08550.1 | Symbols: ELD1, ABI8, KOB1 | elongation defective 1 protein / ELD1 protein | chr3:2596513-2599515 FORWARD LENGTH=533	1	6	6	14.1	14.1	533	3951	49905	51700	45699	51964	55646	45313	49907	48929	44472	1.18199	0.268708	0.99973	-0.0936863	0.2621	0.536066	0.711813	-0.0540088
AT3G08580.2;AT3G08580.1	AT3G08580.2;AT3G08580.1	24;24	14;14	AT3G08580.2 | Symbols: AAC1 | ADP/ATP carrier 1 | chr3:2605706-2607030 REVERSE LENGTH=381;AT3G08580.1 | Symbols: AAC1 | ADP/ATP carrier 1 | chr3:2605706-2607030 REVERSE LENGTH=381	2	24	14	43.6	29.7	381;381	3952	5595840	5407023	5421426	5759959	5868303	5207553	5632973	5497422	5208303	0.254422	0.563548	0.99973	-0.0432405	0.121337	0.666943	0.753392	-0.0357026
AT3G08590.2;AT3G08590.1	AT3G08590.2;AT3G08590.1	38;38	21;21	AT3G08590.2 | Symbols: | Phosphoglycerate mutase, 2,3-bisphosphoglycerate-independent | chr3:2608683-2611237 REVERSE LENGTH=560;AT3G08590.1 | Symbols: | Phosphoglycerate mutase, 2,3-bisphosphoglycerate-independent | chr3:2608683-2611237 REVERSE LENGTH=56	2	38	21	70.9	43.8	560;560	3953	767440	741704	604577	703084	622990	612484	742531	658155	604039	0.783439	0.344137	0.99973	0.0484204	3.30241	0.0850983	0.56111	0.124801
AT3G08600.1	AT3G08600.1	2	2	AT3G08600.1 | Symbols: | Protein of unknown function (DUF1191) | chr3:2612646-2613596 FORWARD LENGTH=316	1	2	2	9.5	9.5	316	3954	59488	61692	64221	59171	65941	65103	65331	66449	69486	1.5191	0.227095	0.99973	0.0814725	0.107897	0.684799	0.758495	-0.036982
AT3G08610.1	AT3G08610.1	1	1	AT3G08610.1 | Symbols: | unknown protein; Has 40 Blast hits to 40 proteins in 15 species: Archae - 0; Bacteria - 0; Metazoa - 0; Fungi - 0; Plants - 40; Viruses - 0; Other Eukaryotes - 0 (source: NCBI BLink). | chr3:2616435-2616768 REVERSE LENGTH=65	1	1	1	20	20	65	3955	80712	72769	78949	81459	80060	85498	79711	76743	82155	0.315768	0.522676	0.99973	-0.0499619	0.935197	0.283667	0.624719	-0.087814
AT3G08620.1	AT3G08620.1	2	2	AT3G08620.1 | Symbols: | RNA-binding KH domain-containing protein | chr3:2617925-2620314 FORWARD LENGTH=283	1	2	2	8.5	8.5	283	3956	29267	30139	35604	33476	37534	33199	32590	34648	36694	0.00440078	0.93799	0.99973	-0.00383996	1.92919	0.155613	0.586809	-0.133329
AT3G08630.1	AT3G08630.1	7	6	AT3G08630.1 | Symbols: | Protein of unknown function (DUF3411) | chr3:2620943-2621962 FORWARD LENGTH=339	1	7	6	21.2	19.2	339	3957	245440	231607	229441	268782	295064	215903	262992	248450	220143	1.35375	0.245597	0.99973	-0.0919843	2.71815	0.107281	0.573173	-0.142345
AT3G08640.1	AT3G08640.1	5	4	AT3G08640.1 | Symbols: | Protein of unknown function (DUF3411) | chr3:2622992-2624005 FORWARD LENGTH=337	1	5	4	14.2	12.2	337	3958	117056	116489	122842	142177	146287	110527	132830	122191	113068	2.18304	0.172743	0.99973	-0.116302	3.48344	0.0803072	0.56111	-0.162911
AT3G08680.2;AT3G08680.1	AT3G08680.2;AT3G08680.1	10;10	8;8	AT3G08680.2 | Symbols: | Leucine-rich repeat protein kinase family protein | chr3:2638591-2640590 FORWARD LENGTH=640;AT3G08680.1 | Symbols: | Leucine-rich repeat protein kinase family protein | chr3:2638591-2640590 FORWARD LENGTH=640	2	10	8	13.1	10.8	640;640	3960	24979	25495	29240	24636	26251	32238	25512	28785	30731	0.265492	0.555859	0.99973	0.0326556	0.268555	0.531195	0.711591	-0.0604493
AT3G08710.2;AT3G08710.1	AT3G08710.2;AT3G08710.1	8;8	7;7	AT3G08710.2 | Symbols: ATH9, TRX H9, TH9 | thioredoxin H-type 9 | chr3:2645590-2646304 FORWARD LENGTH=140;AT3G08710.1 | Symbols: ATH9, TRX H9, TH9 | thioredoxin H-type 9 | chr3:2645590-2646304 FORWARD LENGTH=140	2	8	7	39.3	39.3	140;140	3961	135855	130593	131363	137484	145710	124755	134497	134671	126915	0.210862	0.596519	0.99973	-0.042586	0.102059	0.692028	0.761377	-0.0363056
AT3G08740.1	AT3G08740.1	2	2	AT3G08740.1 | Symbols: | elongation factor P (EF-P) family protein | chr3:2654788-2656154 REVERSE LENGTH=236	1	2	2	8.9	8.9	236	3962	30751	26818	24522	26604	24551	32256	29468	28436	30145	1.14835	0.27384	0.99973	0.078069	0.0177929	0.865842	0.809241	-0.0230136
AT3G08780.2;AT3G08780.1	AT3G08780.2;AT3G08780.1	3;3	3;3	AT3G08780.2 | Symbols: | unknown protein; FUNCTIONS IN: molecular_function unknown; INVOLVED IN: biological_process unknown; LOCATED IN: cellular_component unknown; EXPRESSED IN: male gametophyte, cultured cell; EXPRESSED DURING: L mature pollen stage, M	2	3	3	9.9	9.9	312;313	3963	22173	24476	23953	22775	24345	25096	24373	25595	26595	1.143	0.274797	0.99973	0.0843288	0.0587961	0.7633	0.779839	-0.0326095
AT3G08840.2;AT3G08840.3;AT3G08840.1	AT3G08840.2;AT3G08840.3	3;2;1	3;2;1	AT3G08840.2 | Symbols: | D-alanine--D-alanine ligase family | chr3:2679648-2686157 REVERSE LENGTH=937;AT3G08840.3 | Symbols: | D-alanine--D-alanine ligase family | chr3:2680568-2686157 REVERSE LENGTH=845	3	3	3	4.5	4.5	937;845;519	3964	25859	24936	27624	26180	28686	29371	27913	30699	31345	1.51451	0.227783	0.99973	0.0947815	0.994083	0.271889	0.621249	-0.103251
AT3G08850.1;AT5G01770.1	AT3G08850.1	10;2	10;2	AT3G08850.1 | Symbols: RAPTOR1B, ATRAPTOR1B, RAPTOR1 | HEAT repeat ;WD domain, G-beta repeat protein protein | chr3:2686978-2694911 REVERSE LENGTH=1344	2	10	10	9.2	9.2	1344;1336	3965	78565	87657	84658	74714	77548	81412	74657	77450	80232	0.000233118	0.984966	0.99973	-0.00826588	1.88902	0.158691	0.588008	0.1025
AT3G08890.2;AT3G08890.1	AT3G08890.2;AT3G08890.1	2;2	2;2	AT3G08890.2 | Symbols: | Protein of unknown function, DUF538 | chr3:2706701-2707775 FORWARD LENGTH=170;AT3G08890.1 | Symbols: | Protein of unknown function, DUF538 | chr3:2706701-2707775 FORWARD LENGTH=170	2	2	2	11.2	11.2	170;170	3966	31615	30894	25687	29036	30539	27024	28393	30524	26417	0.0220927	0.860511	0.99973	-0.0212297	0.132773	0.652911	0.751481	0.0263629
AT3G08910.1	AT3G08910.1	4	2	AT3G08910.1 | Symbols: | DNAJ heat shock family protein | chr3:2710402-2711811 REVERSE LENGTH=323	1	4	2	17.3	12.1	323	3967	27072	27991	25740	31216	32580	24419	30743	29113	25537	0.175136	0.628237	0.99973	-0.0469062	1.47044	0.20128	0.602132	-0.126615
AT3G08940.2;AT3G08940.1	AT3G08940.2;AT3G08940.1	6;4	5;4	AT3G08940.2 | Symbols: LHCB4.2 | light harvesting complex photosystem II | chr3:2717717-2718665 FORWARD LENGTH=287;AT3G08940.1 | Symbols: LHCB4.2 | light harvesting complex photosystem II | chr3:2717717-2718400 FORWARD LENGTH=227	2	6	5	22.3	19.2	287;227	3969	6002	5073	7751	7512	6037	4816	9779	5273	7721	6.23288	0.0651574	0.99973	0.310365	0.0999294	0.695209	0.762802	0.0357676
AT3G08943.1	AT3G08943.1	23	4	AT3G08943.1 | Symbols: | ARM repeat superfamily protein | chr3:2719198-2721911 REVERSE LENGTH=871	1	23	4	28.4	7.8	871	3970	920594	971773	962899	941544	896209	913315	884958	971939	938061	0.262185	0.558227	0.99973	0.0228348	0.799635	0.314194	0.636726	0.0536334
AT3G08947.1	AT3G08947.1	20	1	AT3G08947.1 | Symbols: | ARM repeat superfamily protein | chr3:2724007-2726722 FORWARD LENGTH=873	1	20	1	24.6	2.5	873	3971	42002	42270	47005	44040	45061	40345	41981	45291	41857	0.00543218	0.930955	0.99973	-0.00353735	0.115792	0.673988	0.755581	0.0202638
AT3G08950.1	AT3G08950.1	3	3	AT3G08950.1 | Symbols: HCC1 | electron transport SCO1/SenC family protein | chr3:2727285-2729289 FORWARD LENGTH=334	1	3	3	14.1	14.1	334	3972	73939	74526	70824	72838	76601	71649	74065	73205	73001	0.00319613	0.946511	0.99973	-0.00534115	0.000744337	0.971479	0.833381	-0.0117873
AT3G08960.1	AT3G08960.1	7	7	AT3G08960.1 | Symbols: | ARM repeat superfamily protein | chr3:2730405-2736762 REVERSE LENGTH=1010	1	7	7	8.9	8.9	1010	3973	48713	57203	55053	48141	55801	47603	47894	51406	48302	0.13112	0.673654	0.99973	-0.038034	1.31109	0.221169	0.610866	0.0870366
AT3G09020.1;AT1G61050.1	AT3G09020.1	4;1	1;0	AT3G09020.1 | Symbols: | alpha 1,4-glycosyltransferase family protein | chr3:2753307-2754542 FORWARD LENGTH=411	2	4	1	10.9	3.2	411;435	3974	38430	37312	35921	37329	40486	34495	37439	37312	35868	0.0215759	0.861996	0.99973	-0.0218872	0.000456958	0.978253	0.834792	-0.00833517
AT3G09090.3;AT3G09090.1	AT3G09090.3;AT3G09090.1	1;1	1;1	AT3G09090.3 | Symbols: DEX1 | defective in exine formation protein (DEX1) | chr3:2782833-2787552 REVERSE LENGTH=891;AT3G09090.1 | Symbols: DEX1 | defective in exine formation protein (DEX1) | chr3:2782912-2787552 REVERSE LENGTH=896	2	1	1	1.3	1.3	891;896	3975	12292	13219	14359	16880	15764	13238	15163	15693	13370	0.184328	0.61997	0.99973	-0.0530335	2.95589	0.0982135	0.567855	-0.202625
AT3G09100.2;AT3G09100.1;AT5G28210.1	AT3G09100.2	7;2;1	6;1;0	AT3G09100.2 | Symbols: | mRNA capping enzyme family protein | chr3:2788435-2792913 REVERSE LENGTH=672	3	7	6	9.1	8	672;471;625	3976	78111	89271	89346	79586	85103	84213	77759	84184	80562	0.153534	0.649773	0.99973	-0.0375633	0.431205	0.437946	0.680547	0.0446628
AT3G09150.3;AT3G09150.1;AT3G09150.2	AT3G09150.3;AT3G09150.1;AT3G09150.2	1;1;1	1;1;1	AT3G09150.3 | Symbols: HY2, GUN3 | phytochromobilin:ferredoxin oxidoreductase, chloroplast / phytochromobilin synthase (HY2) | chr3:2804085-2805333 FORWARD LENGTH=250;AT3G09150.1 | Symbols: HY2, GUN3, ATHY2 | phytochromobilin:ferredoxin oxidoreductase, chl	3	1	1	5.2	5.2	250;327;329	3977	25072	23303	24428	23412	22012	23278	23803	23659	21963	0.0720879	0.752174	0.99973	0.0151032	0.906852	0.289335	0.625469	0.0836458
AT3G09180.1	AT3G09180.1	2	2	AT3G09180.1 | Symbols: | CONTAINS InterPro DOMAIN/s: Mediator complex subunit Med27 (InterPro:IPR021627); Has 112 Blast hits to 112 proteins in 38 species: Archae - 0; Bacteria - 0; Metazoa - 79; Fungi - 0; Plants - 23; Viruses - 0; Other Eukaryotes - 10	1	2	2	8.7	8.7	402	3978	22036	24458	21656	21230	22524	22445	20162	23150	22377	0.00111445	0.968135	0.99973	-0.0111576	0.260833	0.537032	0.711813	0.0419042
AT3G09200.1;AT3G09200.2;AT2G40010.1	AT3G09200.1;AT3G09200.2;AT2G40010.1	18;16;10	6;6;0	AT3G09200.1 | Symbols: | Ribosomal protein L10 family protein | chr3:2823364-2825020 REVERSE LENGTH=320;AT3G09200.2 | Symbols: | Ribosomal protein L10 family protein | chr3:2823364-2825020 REVERSE LENGTH=287;AT2G40010.1 | Symbols: | Ribosomal protein L1	3	18	6	61.6	30.6	320;287;317	3979	1568998	1599457	1503494	1746097	1690081	1397839	1571993	1666492	1429187	0.354381	0.499246	0.99973	-0.0505194	0.249522	0.545124	0.714611	-0.049198
AT3G09220.1	AT3G09220.1	10	10	AT3G09220.1 | Symbols: LAC7 | laccase 7 | chr3:2827434-2830477 REVERSE LENGTH=567	1	10	10	18.5	18.5	567	3980	565264	708846	877371	602739	694933	750831	631307	655191	976679	4.82578	0.0854813	0.99973	0.143779	0.99789	0.271452	0.621249	0.0707601
AT3G09260.1	AT3G09260.1	41	30	AT3G09260.1 | Symbols: PYK10, PSR3.1, BGLU23, LEB | Glycosyl hydrolase superfamily protein | chr3:2840657-2843730 REVERSE LENGTH=524	1	41	30	65.3	54.6	524	3981	46754713	44097255	47823874	43328611	44852017	48142552	44682249	43725274	51888347	0.770269	0.34716	0.99973	0.0414416	0.372369	0.466462	0.689525	0.0246856
AT3G09270.1	AT3G09270.1	14	11	AT3G09270.1 | Symbols: ATGSTU8, GSTU8 | glutathione S-transferase TAU 8 | chr3:2848407-2849226 REVERSE LENGTH=224	1	14	11	54.5	46.4	224	3982	832918	824518	768092	761222	780193	748615	808164	820026	783346	1.72446	0.207212	0.99973	0.0745858	1.65057	0.181106	0.592142	0.0829323
AT3G09300.1	AT3G09300.1	17	9	AT3G09300.1 | Symbols: ORP3B | OSBP(oxysterol binding protein)-related protein 3B | chr3:2858068-2860462 FORWARD LENGTH=458	1	17	9	47.6	33	458	3983	614692	610759	524751	616670	622779	517217	596451	592895	510691	0.308813	0.526966	0.99973	-0.0472738	0.00629406	0.919375	0.821343	-0.00531847
AT3G09350.1;AT3G09350.3;AT3G09350.2;AT5G02150.1;AT5G02150.2;AT3G53800.1	AT3G09350.1;AT3G09350.3;AT3G09350.2	12;11;11;2;1;1	12;11;11;2;1;1	AT3G09350.1 | Symbols: Fes1A | Fes1A | chr3:2871216-2873109 FORWARD LENGTH=363;AT3G09350.3 | Symbols: Fes1A | Fes1A | chr3:2871710-2873109 FORWARD LENGTH=327;AT3G09350.2 | Symbols: Fes1A | Fes1A | chr3:2871710-2873109 FORWARD LENGTH=327	6	12	12	32.5	32.5	363;327;327;324;285;363	3984	196587	210446	149005	139345	141075	143891	145556	147937	139738	0.32194	0.518778	0.99973	0.0300144	24.8654	0.00349155	0.413273	0.390061
AT3G09405.1;AT3G09410.1	AT3G09405.1;AT3G09410.1	1;1	1;1	AT3G09405.1 | Symbols: | Pectinacetylesterase family protein | chr3:2895009-2897366 REVERSE LENGTH=409;AT3G09410.1 | Symbols: | Pectinacetylesterase family protein | chr3:2898243-2900984 REVERSE LENGTH=427	2	1	1	3.2	3.2	409;427	3985	40516	38779	40898	44071	43236	40594	42481	42742	42072	0.00103944	0.969316	0.99973	-0.00685179	0.852441	0.301645	0.629664	-0.0896747
AT3G09440.2;AT3G09440.1	AT3G09440.2;AT3G09440.1	51;51	18;18	AT3G09440.2 | Symbols: | Heat shock protein 70 (Hsp 70) family protein | chr3:2903434-2905632 REVERSE LENGTH=649;AT3G09440.1 | Symbols: | Heat shock protein 70 (Hsp 70) family protein | chr3:2903434-2905632 REVERSE LENGTH=649	2	51	18	61.6	26.2	649;649	3986	2864906	3131498	2569130	2395897	2240256	2466780	2351045	2447252	2504760	0.669924	0.374777	0.99973	0.0400856	16.5829	0.0075023	0.495149	0.270128
AT3G09470.2;AT3G09470.1	AT3G09470.2;AT3G09470.1	1;1	1;1	AT3G09470.2 | Symbols: | Major facilitator superfamily protein | chr3:2911668-2914410 REVERSE LENGTH=437;AT3G09470.1 | Symbols: | Major facilitator superfamily protein | chr3:2910668-2914410 REVERSE LENGTH=464	2	1	1	3.4	3.4	437;464	3987	23270	23818	20946	23592	27368	20456	25779	23905	19241	0.230156	0.581808	0.99973	-0.05122	0.348383	0.480167	0.692795	-0.0699914
AT3G09480.1	AT3G09480.1	10	1	AT3G09480.1 | Symbols: | Histone superfamily protein | chr3:2914890-2915270 REVERSE LENGTH=126	1	10	1	54	11.9	126	3988	22668	21853	24773	25421	26439	20975	22988	24527	22244	0.334821	0.510533	0.99973	-0.0622525	0.390047	0.457618	0.68616	-0.0719014
AT3G09490.1	AT3G09490.1	4	4	AT3G09490.1 | Symbols: | Tetratricopeptide repeat (TPR)-like superfamily protein | chr3:2915636-2916640 FORWARD LENGTH=334	1	4	4	15.3	15.3	334	3989	83441	83982	97144	94120	99497	87487	92137	89901	87297	0.520378	0.423745	0.99973	-0.0617023	0.947331	0.28106	0.623578	-0.0874709
AT3G09500.1	AT3G09500.1	14	2	AT3G09500.1 | Symbols: | Ribosomal L29 family protein | chr3:2917047-2917895 FORWARD LENGTH=123	1	14	2	52	8.1	123	3990	459345	448526	483628	369941	436657	480182	442986	435565	450076	0.827036	0.333952	0.99973	0.0461707	2.87888	0.100822	0.567855	0.112874
AT3G09550.1	AT3G09550.1	1	1	AT3G09550.1 | Symbols: | Ankyrin repeat family protein | chr3:2932007-2934199 FORWARD LENGTH=607	1	1	1	1.5	1.5	607	3991	19314	19046	20389	15496	17270	22710	16574	17390	19518	0.160397	0.642879	0.99973	-0.0528104	0.930172	0.284849	0.624739	0.0827005
AT3G09560.3;AT3G09560.2;AT3G09560.1	AT3G09560.3;AT3G09560.2;AT3G09560.1	7;7;7	6;6;6	AT3G09560.3 | Symbols: | Lipin family protein | chr3:2934953-2938673 REVERSE LENGTH=904;AT3G09560.2 | Symbols: | Lipin family protein | chr3:2934953-2938673 REVERSE LENGTH=904;AT3G09560.1 | Symbols: ATPAH1, PAH1 | Lipin family protein | chr3:2934953-2938	3	7	6	7.6	6.9	904;904;904	3992	55432	56213	55062	62027	58756	56153	56081	60487	54304	0.303407	0.530502	0.99973	-0.0503116	0.830637	0.306183	0.632064	-0.0859129
AT3G09570.1	AT3G09570.1	2	1	AT3G09570.1 | Symbols: | Lung seven transmembrane receptor family protein | chr3:2940524-2941843 FORWARD LENGTH=439	1	2	1	4.3	2.7	439	3993	22585	29178	20159	22465	25293	16888	23154	22872	18610	0.0227073	0.858715	0.99973	-0.000223186	2.77062	0.105201	0.572389	0.153872
AT3G09630.1;AT3G09630.2	AT3G09630.1;AT3G09630.2	38;34	12;8	AT3G09630.1 | Symbols: | Ribosomal protein L4/L1 family | chr3:2953813-2955444 FORWARD LENGTH=406;AT3G09630.2 | Symbols: | Ribosomal protein L4/L1 family | chr3:2953813-2955444 FORWARD LENGTH=405	2	38	12	67.2	19.7	406;405	3994	832763	797556	806483	802066	715860	872499	778513	777917	828828	0.0204505	0.866006	0.99973	-0.00312182	0.31341	0.501492	0.700431	0.0277219
AT3G09670.2;AT3G09670.1	AT3G09670.2;AT3G09670.1	3;3	3;3	AT3G09670.2 | Symbols: | Tudor/PWWP/MBT superfamily protein | chr3:2966637-2968817 FORWARD LENGTH=726;AT3G09670.1 | Symbols: | Tudor/PWWP/MBT superfamily protein | chr3:2966637-2968817 FORWARD LENGTH=726	2	3	3	6.1	6.1	726;726	3995	41193	43714	46705	45486	49760	43843	42015	43922	41872	2.08413	0.179143	0.99973	-0.122019	0.672611	0.34872	0.648553	-0.0797173
AT3G09690.1;AT3G09690.2;AT5G02970.1	AT3G09690.1;AT3G09690.2	7;7;1	7;7;1	AT3G09690.1 | Symbols: | alpha/beta-Hydrolases superfamily protein | chr3:2972356-2974592 FORWARD LENGTH=527;AT3G09690.2 | Symbols: | alpha/beta-Hydrolases superfamily protein | chr3:2972356-2974592 FORWARD LENGTH=527	3	7	7	13.3	13.3	527;527;514	3996	39349	37712	36876	38881	40025	36402	37039	37356	35416	0.584212	0.400946	0.99973	-0.07047	0.00788186	0.909945	0.818535	-0.0172563
AT3G09720.1	AT3G09720.1	5	5	AT3G09720.1 | Symbols: | P-loop containing nucleoside triphosphate hydrolases superfamily protein | chr3:2980483-2983268 REVERSE LENGTH=541	1	5	5	11.8	11.8	541	3997	76208	85636	75601	78828	82273	75987	78722	83020	80473	0.309438	0.526655	0.99973	0.0308656	0.0181688	0.86445	0.809241	0.00217073
AT3G09740.1	AT3G09740.1	20	19	AT3G09740.1 | Symbols: SYP71, ATSYP71 | syntaxin of plants 71 | chr3:2989615-2991354 FORWARD LENGTH=266	1	20	19	69.5	65.8	266	3998	609367	629150	621526	611204	657895	580197	603858	600832	585044	0.306201	0.528769	0.99973	-0.047231	0.0724946	0.738594	0.77207	0.00835981
AT3G09770.1;AT3G09770.2	AT3G09770.1;AT3G09770.2	6;5	6;5	AT3G09770.1 | Symbols: | RING/U-box superfamily protein | chr3:2996402-2997835 REVERSE LENGTH=388;AT3G09770.2 | Symbols: | RING/U-box superfamily protein | chr3:2996629-2997835 REVERSE LENGTH=341	2	6	6	24.5	24.5	388;341	4000	53211	58183	52126	50217	55276	49711	52055	52879	49834	0.00529551	0.931928	0.99973	-0.00405853	1.01133	0.268257	0.621146	0.0753014
AT3G09800.1	AT3G09800.1	2	1	AT3G09800.1 | Symbols: | SNARE-like superfamily protein | chr3:3006731-3007916 REVERSE LENGTH=179	1	2	1	18.4	14	179	4002	6027	6194	6419	8665	9286	5264	6133	5928	4878	11.8414	0.0300994	0.99973	-0.454709	4.40921	0.0593456	0.56111	-0.316655
AT3G09810.1	AT3G09810.1	12	6	AT3G09810.1 | Symbols: IDH-VI | isocitrate dehydrogenase VI | chr3:3008753-3011070 FORWARD LENGTH=374	1	12	6	36.4	23.8	374	4003	439200	428450	447103	432939	414574	446329	444292	434331	450231	0.548934	0.414012	0.99973	0.0385212	0.203095	0.581296	0.72793	0.0231303
AT3G09820.1;AT3G09820.2	AT3G09820.1;AT3G09820.2	18;16	4;3	AT3G09820.1 | Symbols: ADK1, ATADK1 | adenosine kinase 1 | chr3:3012122-3014624 FORWARD LENGTH=344;AT3G09820.2 | Symbols: ADK1 | adenosine kinase 1 | chr3:3012645-3014624 FORWARD LENGTH=302	2	18	4	54.4	20.1	344;302	4004	823537	789640	781825	828986	752819	830941	825852	809297	831244	0.439294	0.457757	0.99973	0.0317267	6.44306e-05	0.991667	0.838294	-0.0106492
AT3G09830.2;AT3G09830.1	AT3G09830.2;AT3G09830.1	3;3	2;2	AT3G09830.2 | Symbols: | Protein kinase superfamily protein | chr3:3017199-3018696 FORWARD LENGTH=418;AT3G09830.1 | Symbols: | Protein kinase superfamily protein | chr3:3017199-3018696 FORWARD LENGTH=418	2	3	2	8.6	5.5	418;418	4005	17557	21495	20851	20293	22077	19209	19393	20199	21926	0.00700055	0.921906	0.99973	-0.00142984	0.0999526	0.695157	0.762802	-0.0398102
AT3G09840.1	AT3G09840.1	75	18	AT3G09840.1 | Symbols: CDC48, ATCDC48, CDC48A | cell division cycle 48 | chr3:3019494-3022832 FORWARD LENGTH=809	1	75	18	66.1	21.8	809	4006	4571172	4912481	3925490	3923415	3779714	3891301	3879165	4095514	3866983	0.44665	0.454392	0.99973	0.0304397	10.5146	0.0160246	0.56111	0.209785
AT3G09880.1	AT3G09880.1	8	3	AT3G09880.1 | Symbols: ATB BETA | Protein phosphatase 2A regulatory B subunit family protein | chr3:3029902-3031931 FORWARD LENGTH=499	1	8	3	14.2	6.8	499	4007	95566	84493	76937	97927	90013	76105	100105	83968	83597	0.174629	0.628834	0.99973	0.0196716	0.124935	0.662702	0.75259	-0.0390379
AT3G09890.1;AT3G09890.2	AT3G09890.1;AT3G09890.2	2;1	2;1	AT3G09890.1 | Symbols: | Ankyrin repeat family protein | chr3:3032678-3034158 FORWARD LENGTH=206;AT3G09890.2 | Symbols: | Ankyrin repeat family protein | chr3:3032678-3033849 FORWARD LENGTH=160	2	2	2	13.6	13.6	206;160	4008	27241	26529	27812	29230	28479	25613	26698	27262	25437	0.492244	0.434085	0.99973	-0.069613	0.04764	0.784069	0.784792	-0.0304466
AT3G09900.1	AT3G09900.1	15	1	AT3G09900.1 | Symbols: ATRABE1E, ATRAB8E, RABE1e | RAB GTPase homolog E1E | chr3:3034687-3036379 FORWARD LENGTH=218	1	15	1	47.2	6.4	218	4009	64510	61887	63437	73094	74618	63097	67404	65834	62684	1.66774	0.212409	0.99973	-0.105657	2.89505	0.100218	0.567855	-0.151198
AT3G09910.3;AT3G09910.2;AT3G09910.1	AT3G09910.3;AT3G09910.2;AT3G09910.1	3;3;3	2;2;2	AT3G09910.3 | Symbols: RABC2b | RAB GTPase homolog C2B | chr3:3036864-3038121 REVERSE LENGTH=205;AT3G09910.2 | Symbols: RABC2b | RAB GTPase homolog C2B | chr3:3036864-3038121 REVERSE LENGTH=205;AT3G09910.1 | Symbols: ATRAB18C, ATRABC2B, RABC2b | RAB GTPase	3	3	2	16.6	9.8	205;205;205	4010	16138	17819	17570	18758	19174	19035	18120	19122	19393	6.59996e-06	0.997352	0.99973	-0.00843253	1.7057	0.174911	0.589944	-0.144798
AT3G09940.2;AT3G09940.1	AT3G09940.2;AT3G09940.1	16;16	16;16	AT3G09940.2 | Symbols: MDHAR, ATMDAR3, MDAR3, MDAR2 | monodehydroascorbate reductase | chr3:3056501-3059103 REVERSE LENGTH=433;AT3G09940.1 | Symbols: MDHAR, ATMDAR3, MDAR3, MDAR2 | monodehydroascorbate reductase | chr3:3056501-3059103 REVERSE LENGTH=441	2	16	16	49.7	49.7	433;441	4011	950675	946884	860125	990549	1033032	870376	995981	1033010	862501	0.019835	0.867945	0.99973	-0.00122938	0.644005	0.356756	0.649944	-0.0695863
AT3G09970.1;AT3G09960.1	AT3G09970.1;AT3G09960.1	1;1	1;1	AT3G09970.1 | Symbols: | Calcineurin-like metallo-phosphoesterase superfamily protein | chr3:3063813-3065337 FORWARD LENGTH=309;AT3G09960.1 | Symbols: | Calcineurin-like metallo-phosphoesterase superfamily protein | chr3:3061990-3063455 FORWARD LENGTH=31	2	1	1	3.9	3.9	309;311	4012	7287	7556	6510	6903	6588	6274	7429	8114	7323	3.17106	0.127724	0.99973	0.210256	0.744038	0.328398	0.640374	0.111491
AT3G09980.1	AT3G09980.1	11	8	AT3G09980.1 | Symbols: | Family of unknown function (DUF662) | chr3:3069358-3071145 FORWARD LENGTH=178	1	11	8	52.8	42.1	178	4013	92196	105388	109899	91871	96501	122865	93760	100234	108462	0.154134	0.649154	0.99973	-0.0412883	0.00291613	0.945433	0.82781	-0.0175069
AT3G10020.2;AT3G10020.1	AT3G10020.2;AT3G10020.1	5;5	4;4	AT3G10020.2 | Symbols: | unknown protein; FUNCTIONS IN: molecular_function unknown; INVOLVED IN: response to oxidative stress, anaerobic respiration; LOCATED IN: cellular_component unknown; EXPRESSED IN: 23 plant structures; EXPRESSED DURING: 13 growth st	2	5	4	30.3	26.1	142;149	4014	65568	79139	114014	70874	72435	126361	66022	73705	101979	3.54274	0.115339	0.99973	-0.157942	0.282347	0.521877	0.708813	-0.0597979
AT3G10030.2;AT3G10030.1	AT3G10030.2;AT3G10030.1	1;1	1;1	AT3G10030.2 | Symbols: | aspartate/glutamate/uridylate kinase family protein | chr3:3092618-3094831 REVERSE LENGTH=520;AT3G10030.1 | Symbols: | aspartate/glutamate/uridylate kinase family protein | chr3:3092277-3094831 REVERSE LENGTH=542	2	1	1	3.1	3.1	520;542	4015	24938	28093	25602	28136	29710	27161	29188	28476	27724	0.0342047	0.828085	0.99973	0.00645169	1.21423	0.235604	0.612154	-0.112447
AT3G10050.1	AT3G10050.1	11	11	AT3G10050.1 | Symbols: OMR1 | L-O-methylthreonine resistant 1 | chr3:3099164-3101741 REVERSE LENGTH=592	1	11	11	22.3	22.3	592	4016	118992	119196	109345	124311	121890	107168	120905	122690	109568	0.0169028	0.87827	0.99973	-0.000841279	0.0285908	0.829711	0.797639	-0.0240255
AT3G10070.1	AT3G10070.1	1	1	AT3G10070.1 | Symbols: TAF12, TAFII58 | TBP-associated factor 12 | chr3:3104195-3106798 REVERSE LENGTH=539	1	1	1	2.2	2.2	539	4017	5595	5523	5372	5683	6543	5438	5956	6451	5796	0.1707	0.633061	0.99973	0.0433642	0.361713	0.472473	0.690305	-0.0992207
AT3G10110.1	AT3G10110.1	1	1	AT3G10110.1 | Symbols: MEE67 | Mitochondrial import inner membrane translocase subunit Tim17/Tim22/Tim23 family protein | chr3:3116225-3117378 FORWARD LENGTH=173	1	1	1	17.3	17.3	173	4019	160	186	416	265	378	125	161	207	267	0.455553	0.450311	0.99973	-0.27435	0.000152751	0.987015	0.837611	-0.0113153
AT3G10160.1	AT3G10160.1	2	2	AT3G10160.1 | Symbols: ATDFC, DFC, FPGS2 | DHFS-FPGS homolog C | chr3:3139588-3143949 REVERSE LENGTH=625	1	2	2	6.4	6.4	625	4020	16964	18148	18203	19290	21324	15381	17699	19631	16954	0.115274	0.692332	0.99973	-0.044771	0.297329	0.511805	0.705815	-0.0707565
AT3G10210.1	AT3G10210.1	1	1	AT3G10210.1 | Symbols: | SEC14 cytosolic factor family protein / phosphoglyceride transfer family protein | chr3:3160416-3161579 REVERSE LENGTH=237	1	1	1	5.1	5.1	237	4021	3214	3223	2833	3099	3330	3510	3598	3439	3163	0.0912613	0.723756	0.99973	0.0373965	0.274936	0.527261	0.709628	-0.100531
AT3G10220.1	AT3G10220.1	5	5	AT3G10220.1 | Symbols: | tubulin folding cofactor B | chr3:3161977-3164037 FORWARD LENGTH=243	1	5	5	31.7	31.7	243	4022	207582	206369	236858	210360	219574	233741	216815	219079	226374	0.0112382	0.900448	0.99973	-0.00306178	0.059883	0.761318	0.779396	-0.0282427
AT3G10230.2;AT3G10230.1	AT3G10230.2;AT3G10230.1	3;3	3;3	AT3G10230.2 | Symbols: LYC | lycopene cyclase | chr3:3164340-3165449 REVERSE LENGTH=369;AT3G10230.1 | Symbols: LYC | lycopene cyclase | chr3:3164340-3165845 REVERSE LENGTH=501	2	3	3	10.3	10.3	369;501	4023	50189	49419	60092	51009	50957	61657	52883	51364	60384	0.0627546	0.76784	0.99973	0.00886046	0.0931166	0.705295	0.764399	-0.0350112
AT3G10250.1;AT3G10250.2;AT5G04090.2	AT3G10250.1;AT3G10250.2;AT5G04090.2	4;4;2	4;4;2	AT3G10250.1 | Symbols: | Plant protein 1589 of unknown function | chr3:3168371-3170418 REVERSE LENGTH=324;AT3G10250.2 | Symbols: | Plant protein 1589 of unknown function | chr3:3168371-3170418 REVERSE LENGTH=324;AT5G04090.2 | Symbols: | Plant protein 15	3	4	4	15.4	15.4	324;324;305	4024	61938	68857	66357	74588	74603	60193	66018	69420	61394	1.11616	0.279177	0.99973	-0.0891864	0.830586	0.306226	0.632064	-0.0868429
AT3G10260.1;AT3G10260.2;AT3G10260.3	AT3G10260.1;AT3G10260.2;AT3G10260.3	6;6;6	5;5;5	AT3G10260.1 | Symbols: | Reticulon family protein | chr3:3171413-3172508 REVERSE LENGTH=247;AT3G10260.2 | Symbols: | Reticulon family protein | chr3:3171413-3172508 REVERSE LENGTH=247;AT3G10260.3 | Symbols: | Reticulon family protein | chr3:3171413-3172	3	6	5	24.7	24.3	247;247;267	4025	179913	176051	164167	194915	204764	155187	187386	181331	153895	1.18031	0.269058	0.99973	-0.0863992	1.02589	0.265296	0.62005	-0.0932644
AT3G10270.1	AT3G10270.1	5	1	AT3G10270.1 | Symbols: GYRB1 | DNA GYRASE B1 | chr3:3173805-3179756 REVERSE LENGTH=772	1	5	1	6.7	2.6	772	4026	11515	12945	11309	11702	11559	11941	10988	11358	10856	0.49708	0.43216	0.99973	-0.0843872	0.0697619	0.743177	0.773548	0.0230524
AT3G10300.1;AT3G10300.2;AT3G10300.5;AT3G10300.4;AT3G10300.3	AT3G10300.1;AT3G10300.2;AT3G10300.5;AT3G10300.4;AT3G10300.3	1;1;1;1;1	1;1;1;1;1	AT3G10300.1 | Symbols: | Calcium-binding EF-hand family protein | chr3:3186436-3187134 FORWARD LENGTH=232;AT3G10300.2 | Symbols: | Calcium-binding EF-hand family protein | chr3:3186436-3187825 FORWARD LENGTH=324;AT3G10300.5 | Symbols: | Calcium-binding	5	1	1	3.9	3.9	232;324;325;334;335	4027	31537	31212	34575	54125	57199	31050	48126	40344	31299	8.61298	0.0456877	0.99973	-0.249431	34.8764	0.00197849	0.357778	-0.548818
AT3G10330.1	AT3G10330.1	5	4	AT3G10330.1 | Symbols: | Cyclin-like family protein | chr3:3199907-3201642 FORWARD LENGTH=312	1	5	4	16.3	13.8	312	4028	37175	42032	38067	32766	41271	35423	40157	38627	36423	1.12723	0.277221	0.99973	0.0738246	1.57104	0.189336	0.594636	0.0994794
AT3G10340.1	AT3G10340.1	31	20	AT3G10340.1 | Symbols: PAL4 | phenylalanine ammonia-lyase 4 | chr3:3204260-3207809 FORWARD LENGTH=707	1	31	20	46.5	30.7	707	4029	467598	472580	479516	459594	441994	477588	441423	472585	472952	0.0768954	0.74393	0.99973	0.00811961	0.495877	0.410711	0.668335	0.0417734
AT3G10350.1;AT3G10350.2	AT3G10350.1;AT3G10350.2	4;3	4;3	AT3G10350.1 | Symbols: | P-loop containing nucleoside triphosphate hydrolases superfamily protein | chr3:3208310-3210678 FORWARD LENGTH=411;AT3G10350.2 | Symbols: | P-loop containing nucleoside triphosphate hydrolases superfamily protein | chr3:3208310-3	2	4	4	13.6	13.6	411;433	4030	97134	96379	91554	108854	106080	88097	103391	102171	90882	0.0848816	0.732773	0.99973	-0.0317058	0.894119	0.292221	0.626431	-0.0881643
AT3G10360.1	AT3G10360.1	5	3	AT3G10360.1 | Symbols: APUM4, PUM4 | pumilio 4 | chr3:3211276-3215144 REVERSE LENGTH=1003	1	5	3	7	5.5	1003	4031	22577	23120	25322	28927	28652	21612	24339	26576	21584	1.76649	0.20345	0.99973	-0.127375	2.23874	0.133521	0.578237	-0.157131
AT3G10370.1	AT3G10370.1	21	21	AT3G10370.1 | Symbols: SDP6 | FAD-dependent oxidoreductase family protein | chr3:3216502-3219027 FORWARD LENGTH=629	1	21	21	36.6	36.6	629	4032	506700	530266	536707	511319	525761	525209	499192	497114	525202	0.183684	0.620632	0.99973	-0.0381594	0.0786885	0.728049	0.770291	0.0104744
AT3G10380.1	AT3G10380.1	34	33	AT3G10380.1 | Symbols: SEC8, ATSEC8 | subunit of exocyst complex 8 | chr3:3219922-3228356 REVERSE LENGTH=1053	1	34	33	37.5	36.5	1053	4033	523104	571527	582291	516104	540465	568846	504505	549033	555193	0.0052126	0.932455	0.99973	-0.014885	0.55975	0.385124	0.661576	0.0450075
AT3G10410.1	AT3G10410.1	10	10	AT3G10410.1 | Symbols: SCPL49, CPY | SERINE CARBOXYPEPTIDASE-LIKE 49 | chr3:3235518-3238063 REVERSE LENGTH=516	1	10	10	27.1	27.1	516	4034	470894	441761	393263	436720	460457	387807	438223	435866	381177	0.124621	0.680948	0.99973	-0.0337573	0.200777	0.583456	0.72793	0.0233139
AT3G10490.2;AT3G10490.1;AT3G10480.2;AT3G10480.1;AT3G10480.3	AT3G10490.2;AT3G10490.1	3;2;1;1;1	3;2;1;1;1	AT3G10490.2 | Symbols: ANAC052, NAC052 | NAC domain containing protein 52 | chr3:3268075-3270608 FORWARD LENGTH=451;AT3G10490.1 | Symbols: ANAC051 | NAC domain containing protein 52 | chr3:3268075-3269926 FORWARD LENGTH=238	5	3	3	13.7	13.7	451;238;446;447;526	4036	27157	34922	28575	24788	26133	26663	24834	26375	27914	0.182906	0.621222	0.99973	0.028338	6.05954	0.0377281	0.56111	0.224612
AT3G10520.1	AT3G10520.1	3	2	AT3G10520.1 | Symbols: AHB2, GLB2, ARATH GLB2, NSHB2, ATGLB2, HB2 | haemoglobin 2 | chr3:3276516-3277765 REVERSE LENGTH=158	1	3	2	17.1	8.9	158	4037	27925	24561	22705	28731	25191	22647	29306	26683	22108	0.176347	0.627338	0.99973	0.0285067	0.0295561	0.826989	0.797355	-0.0262004
AT3G10530.1	AT3G10530.1	3	3	AT3G10530.1 | Symbols: | Transducin/WD40 repeat-like superfamily protein | chr3:3286277-3288670 FORWARD LENGTH=536	1	3	3	8.4	8.4	536	4039	27059	27506	26463	30506	29951	25907	28115	28652	23886	1.1222	0.278172	0.99973	-0.0987019	0.756648	0.325052	0.638145	-0.0920095
AT3G10550.1	AT3G10550.1	2	2	AT3G10550.1 | Symbols: MTM1, AtMTM1 | Myotubularin-like phosphatases II superfamily | chr3:3293210-3298452 REVERSE LENGTH=840	1	2	2	2.4	2.4	840	4040	7439	8141	8660	6607	6838	8173	7141	7573	8923	1.29716	0.252915	0.99973	0.128814	1.7061	0.174854	0.589944	0.165157
AT3G10610.1	AT3G10610.1	14	1	AT3G10610.1 | Symbols: | Ribosomal S17 family protein | chr3:3319459-3319881 FORWARD LENGTH=140	1	14	1	55.7	11.4	140	4041	41971	41760	40766	39104	43626	42786	40904	40958	43841	0.0215223	0.862225	0.99973	0.0021478	0.000490826	0.977418	0.834689	-0.0117603
AT3G10620.1	AT3G10620.1	1	1	AT3G10620.1 | Symbols: ATNUDX26, NUDX26 | nudix hydrolase homolog 26 | chr3:3320263-3321565 FORWARD LENGTH=216	1	1	1	9.7	9.7	216	4042	25234	26047	27099	31836	30998	24064	27828	28876	25357	0.685485	0.370137	0.99973	-0.0826262	2.08183	0.144115	0.578862	-0.148837
AT3G10630.1	AT3G10630.1	2	2	AT3G10630.1 | Symbols: | UDP-Glycosyltransferase superfamily protein | chr3:3321722-3323185 REVERSE LENGTH=487	1	2	2	5.1	5.1	487	4043	23630	23284	23018	28406	27130	22035	25677	25138	23468	0.339988	0.507675	0.99973	-0.0624853	2.02041	0.148848	0.584192	-0.149565
AT3G10640.1;AT3G10640.2	AT3G10640.1	3;1	2;0	AT3G10640.1 | Symbols: VPS60.1 | SNF7 family protein | chr3:3323501-3324905 REVERSE LENGTH=235	2	3	2	14.9	10.6	235;170	4044	21064	27633	24285	19133	21732	26276	20940	21308	24525	0.00235662	0.954505	0.99973	-0.00792917	1.79567	0.167163	0.589497	0.120347
AT3G10650.1	AT3G10650.1	12	12	AT3G10650.1 | Symbols: | BEST Arabidopsis thaliana protein match is: nucleoporin-related (TAIR:AT5G20200.1); Has 61042 Blast hits to 31782 proteins in 2093 species: Archae - 202; Bacteria - 16480; Metazoa - 16017; Fungi - 12552; Plants - 1653; Viruses - 6	1	12	12	12.8	12.8	1309	4045	203965	246083	217647	192813	231583	220475	208838	213490	216110	0.00183231	0.959708	0.99973	-0.0144641	0.601877	0.370359	0.655192	0.0501786
AT3G10660.1	AT3G10660.1	6	1	AT3G10660.1 | Symbols: CPK2, ATCPK2 | calmodulin-domain protein kinase cdpk isoform 2 | chr3:3331599-3334268 REVERSE LENGTH=646	1	6	1	9.6	2.2	646	4046	7656	9123	6983	7420	7419	7686	7509	8273	6272	0.0429013	0.807795	0.99973	-0.0304868	0.380159	0.461902	0.68731	0.0771292
AT3G10670.1	AT3G10670.1	1	1	AT3G10670.1 | Symbols: ATNAP7, NAP7 | non-intrinsic ABC protein 7 | chr3:3335325-3337304 REVERSE LENGTH=338	1	1	1	3.3	3.3	338	4047	27140	26189	27389	27608	29867	29762	30025	30947	28045	0.204293	0.601916	0.99973	0.0291407	1.20393	0.236894	0.612154	-0.11205
AT3G10690.1	AT3G10690.1	16	16	AT3G10690.1 | Symbols: GYRA | DNA GYRASE A | chr3:3339612-3346243 REVERSE LENGTH=950	1	16	16	20.6	20.6	950	4048	276091	295671	289149	286550	281813	281344	278267	280823	282179	0.00448238	0.937378	0.99973	-0.0143983	0.142079	0.642886	0.746888	0.0188987
AT3G10700.1	AT3G10700.1	9	9	AT3G10700.1 | Symbols: GalAK | galacturonic acid kinase | chr3:3346789-3350863 REVERSE LENGTH=424	1	9	9	22.6	22.6	424	4049	65309	66461	64542	62963	67558	65911	65317	66815	67260	0.175965	0.627627	0.99973	0.0215776	0.0112149	0.893315	0.815974	-0.000881609
AT3G10710.1	AT3G10710.1	6	5	AT3G10710.1 | Symbols: RHS12 | root hair specific 12 | chr3:3352289-3354237 FORWARD LENGTH=561	1	6	5	11.1	9.1	561	4050	82921	93571	81743	90787	107214	79319	94292	98409	76465	0.207133	0.599373	0.99973	-0.0430555	1.2307	0.233258	0.612154	-0.102867
AT3G10720.1;AT3G10720.2	AT3G10720.1;AT3G10720.2	2;2	1;1	AT3G10720.1 | Symbols: | Plant invertase/pectin methylesterase inhibitor superfamily | chr3:3354639-3355750 REVERSE LENGTH=263;AT3G10720.2 | Symbols: | Plant invertase/pectin methylesterase inhibitor superfamily | chr3:3354639-3357581 REVERSE LENGTH=619	2	2	1	9.1	3.8	263;619	4051	13376	11683	10261	16838	16881	10048	19599	20135	10354	3.93189	0.104655	0.99973	0.194622	6.33606	0.0353994	0.56111	-0.309358
AT3G10730.1	AT3G10730.1	7	7	AT3G10730.1 | Symbols: SUN2, ATSUN2 | SAD1/UNC-84 domain protein 2 | chr3:3358556-3360522 REVERSE LENGTH=455	1	7	7	20.2	20.2	455	4052	94380	96604	95586	83995	90183	100865	85479	91726	98592	0.0381213	0.818348	0.99973	0.00394958	0.765912	0.322634	0.638006	0.0592304
AT3G10740.1	AT3G10740.1	19	19	AT3G10740.1 | Symbols: ASD1, ARAF1, ARAF, ATASD1 | alpha-L-arabinofuranosidase 1 | chr3:3361031-3364573 REVERSE LENGTH=678	1	19	19	29.8	29.8	678	4053	779599	735660	961257	816463	779876	968628	810787	774504	976241	0.0155921	0.883019	0.99973	-0.00193335	0.330161	0.491378	0.696683	-0.0506283
AT3G10770.2;AT3G10770.1	AT3G10770.2;AT3G10770.1	1;1	1;1	AT3G10770.2 | Symbols: | Single-stranded nucleic acid binding R3H protein | chr3:3372461-3374026 REVERSE LENGTH=325;AT3G10770.1 | Symbols: | Single-stranded nucleic acid binding R3H protein | chr3:3372461-3374026 REVERSE LENGTH=333	2	1	1	7.4	7.4	325;333	4054	4030	3928	4601	3651	3653	5340	4067	3849	5059	0.13028	0.674645	0.99973	0.0372816	0.00229761	0.951003	0.828895	-0.00973134
AT3G10850.1	AT3G10850.1	6	6	AT3G10850.1 | Symbols: GLX2-2, GLY2 | Metallo-hydrolase/oxidoreductase superfamily protein | chr3:3397756-3399522 REVERSE LENGTH=258	1	6	6	24.4	24.4	258	4055	185695	168408	199953	187333	165147	204896	196097	178984	207356	1.18279	0.268502	0.99973	0.0634511	0.000828868	0.970051	0.832975	-0.00861908
AT3G10915.2;AT3G10915.4;AT3G10915.1;AT3G10915.5;AT3G10915.3;AT3G10915.6	AT3G10915.2;AT3G10915.4;AT3G10915.1;AT3G10915.5	3;3;2;2;1;1	3;3;2;2;1;1	AT3G10915.2 | Symbols: | Reticulon family protein | chr3:3416101-3417497 REVERSE LENGTH=226;AT3G10915.4 | Symbols: | Reticulon family protein | chr3:3416101-3417497 REVERSE LENGTH=227;AT3G10915.1 | Symbols: | Reticulon family protein | chr3:3416573-3417	6	3	3	11.9	11.9	226;227;162;249;193;194	4058	15908	15836	15176	16267	18331	14524	16030	14736	14033	1.55252	0.223325	0.99973	-0.132903	0.256264	0.540587	0.7121	-0.0661663
AT3G10920.2;AT3G10920.1	AT3G10920.2;AT3G10920.1	10;10	10;10	AT3G10920.2 | Symbols: MSD1 | manganese superoxide dismutase 1 | chr3:3418015-3419581 FORWARD LENGTH=230;AT3G10920.1 | Symbols: MSD1, MEE33, ATMSD1 | manganese superoxide dismutase 1 | chr3:3418015-3419581 FORWARD LENGTH=231	2	10	10	45.2	45.2	230;231	4059	376010	375997	378279	375502	393132	420473	378119	383465	387348	0.34371	0.505579	0.99973	-0.0495851	0.681388	0.34627	0.64667	-0.0731907
AT3G10940.1	AT3G10940.1	2	2	AT3G10940.1 | Symbols: | dual specificity protein phosphatase (DsPTP1) family protein | chr3:3422259-3423394 REVERSE LENGTH=282	1	2	2	5.7	5.7	282	4060	20252	18905	19939	19313	17647	21511	20931	19562	22266	1.48924	0.230181	0.99973	0.102101	0.065267	0.751281	0.775646	0.0153392
AT3G10960.1	AT3G10960.1	9	7	AT3G10960.1 | Symbols: ATAZG1, AZG1 | AZA-guanine resistant1 | chr3:3424986-3426725 REVERSE LENGTH=579	1	9	7	11.2	10.9	579	4061	55501	59479	58756	61462	68387	54882	61374	59126	58221	0.23766	0.576412	0.99973	-0.0477168	0.857217	0.300599	0.629664	-0.0885293
AT3G10980.1	AT3G10980.1	4	3	AT3G10980.1 | Symbols: | PLAC8 family protein | chr3:3438810-3440501 FORWARD LENGTH=563	1	4	3	7.3	4.3	563	4062	15880	18323	20937	15083	17360	21597	15818	17052	20713	8.9871e-05	0.990366	0.99973	-0.0122523	0.153972	0.629662	0.743264	0.0290716
AT3G11070.1	AT3G11070.1	11	10	AT3G11070.1 | Symbols: | Outer membrane OMP85 family protein | chr3:3467801-3469815 FORWARD LENGTH=520	1	11	10	22.7	21.2	520	4064	215059	226145	237624	210070	212975	243382	212475	219622	241562	0.144791	0.659388	0.99973	0.0155716	0.235881	0.554846	0.719102	0.0265992
AT3G11130.1	AT3G11130.1	84	16	AT3G11130.1 | Symbols: | Clathrin, heavy chain | chr3:3482575-3491667 REVERSE LENGTH=1705	1	84	16	50.7	13.5	1705	4065	4501289	4985387	5094480	4348010	4434999	5032862	4313876	4753306	4960630	0.295378	0.535915	0.99973	0.0219635	1.80584	0.166427	0.589497	0.0777786
AT3G11200.1;AT3G11200.2	AT3G11200.1;AT3G11200.2	6;3	4;2	AT3G11200.1 | Symbols: AL2 | alfin-like 2 | chr3:3508387-3510418 REVERSE LENGTH=246;AT3G11200.2 | Symbols: AL2 | alfin-like 2 | chr3:3508387-3510195 REVERSE LENGTH=233	2	6	4	24.4	21.1	246;233	4066	54681	54118	48718	48210	48284	48863	51858	51017	49234	0.947547	0.307734	0.99973	0.065505	2.16081	0.138654	0.578237	0.115907
AT3G11210.1	AT3G11210.1	3	3	AT3G11210.1 | Symbols: | SGNH hydrolase-type esterase superfamily protein | chr3:3511101-3512899 REVERSE LENGTH=256	1	3	3	17.6	17.6	256	4067	85610	86380	66556	93554	95255	62630	89535	92052	63182	0.142844	0.661521	0.99973	-0.0387876	0.545003	0.390641	0.661866	-0.0759409
AT3G11220.1;AT3G11220.2	AT3G11220.1;AT3G11220.2	4;4	4;4	AT3G11220.1 | Symbols: ELO1 | Paxneb protein-related | chr3:3513830-3515990 REVERSE LENGTH=355;AT3G11220.2 | Symbols: ELO1 | Paxneb protein-related | chr3:3513830-3515990 REVERSE LENGTH=373	2	4	4	15.5	15.5	355;373	4068	46779	48223	49301	47225	51767	48765	48742	50034	51937	0.245559	0.570265	0.99973	0.0285774	0.0834571	0.720332	0.768739	-0.0341252
AT3G11250.1	AT3G11250.1	15	3	AT3G11250.1 | Symbols: | Ribosomal protein L10 family protein | chr3:3521453-3522826 FORWARD LENGTH=323	1	15	3	52.3	21.7	323	4070	24656	24913	24998	33074	34972	20461	29044	31354	22509	0.805858	0.338588	0.99973	-0.0942976	5.57575	0.0423548	0.56111	-0.247254
AT3G11270.1;AT3G11270.2	AT3G11270.1;AT3G11270.2	14;11	3;3	AT3G11270.1 | Symbols: MEE34 | Mov34/MPN/PAD-1 family protein | chr3:3528989-3531317 FORWARD LENGTH=310;AT3G11270.2 | Symbols: MEE34 | Mov34/MPN/PAD-1 family protein | chr3:3528989-3531317 FORWARD LENGTH=307	2	14	3	36.1	12.6	310;307	4071	27748	27881	25557	24244	21572	25816	23178	23857	23679	0.00865973	0.913213	0.99973	-0.0186084	3.98261	0.0675622	0.56111	0.180627
AT3G11320.1;AT5G05820.1;AT5G04160.1	AT3G11320.1;AT5G05820.1;AT5G04160.1	1;1;1	1;1;1	AT3G11320.1 | Symbols: | Nucleotide-sugar transporter family protein | chr3:3547017-3548539 REVERSE LENGTH=308;AT5G05820.1 | Symbols: | Nucleotide-sugar transporter family protein | chr5:1752106-1753857 REVERSE LENGTH=309;AT5G04160.1 | Symbols: | Nucleo	3	1	1	4.5	4.5	308;309;309	4072	22190	21297	18668	28982	26821	17417	25592	23152	16386	3.09534	0.130525	0.99973	-0.168916	4.77103	0.0528203	0.56111	-0.236367
AT3G11330.1	AT3G11330.1	15	14	AT3G11330.1 | Symbols: PIRL9 | plant intracellular ras group-related LRR 9 | chr3:3552330-3554695 REVERSE LENGTH=499	1	15	14	36.7	35.3	499	4073	585345	596875	577517	600499	614892	574636	614828	610327	563546	0.0188519	0.871101	0.99973	-0.0010691	0.0355601	0.811303	0.792476	-0.0246215
AT3G11340.1	AT3G11340.1	20	19	AT3G11340.1 | Symbols: | UDP-Glycosyltransferase superfamily protein | chr3:3556728-3558149 FORWARD LENGTH=447	1	20	19	39.1	38.3	447	4074	444315	411758	517418	415614	406898	509647	443526	431265	504496	0.892057	0.318961	0.99973	0.0501564	0.541531	0.391856	0.661866	0.0440812
AT3G11397.1;AT3G11402.2	AT3G11397.1;AT3G11402.2	3;3	3;3	AT3G11397.1 | Symbols: PRA1.A3 | prenylated RAB acceptor 1.A3 | chr3:3576173-3577765 FORWARD LENGTH=209;AT3G11402.2 | Symbols: | Cysteine/Histidine-rich C1 domain family protein | chr3:3573516-3577765 FORWARD LENGTH=910	2	3	3	15.8	15.8	209;910	4075	40069	44207	41340	47374	50638	34811	42950	41800	35688	2.61112	0.150135	0.99973	-0.141214	0.553494	0.387452	0.661786	-0.0804848
AT3G11400.1;AT3G11400.2;AT5G06000.1	AT3G11400.1;AT3G11400.2	16;16;2	15;15;1	AT3G11400.1 | Symbols: EIF3G1, ATEIF3G1 | eukaryotic translation initiation factor 3G1 | chr3:3578536-3580366 FORWARD LENGTH=294;AT3G11400.2 | Symbols: EIF3G1, ATEIF3G1 | eukaryotic translation initiation factor 3G1 | chr3:3578536-3580366 FORWARD LENGTH=32	3	16	15	60.2	58.8	294;321;308	4076	376560	392082	365088	360613	386513	373851	371227	365769	368063	0.0243024	0.854018	0.99973	-0.0206333	0.124583	0.66306	0.75259	0.0163204
AT3G11420.1	AT3G11420.1	2	2	AT3G11420.1 | Symbols: | Protein of unknown function (DUF604) | chr3:3591834-3594323 FORWARD LENGTH=505	1	2	2	3.6	3.6	505	4077	9305	9219	10147	9246	9534	10824	9687	10338	11105	0.543735	0.415778	0.99973	0.0725135	0.084384	0.71874	0.768654	-0.0461999
AT3G11430.1;AT5G06090.1	AT3G11430.1	5;1	4;1	AT3G11430.1 | Symbols: ATGPAT5, GPAT5 | glycerol-3-phosphate acyltransferase 5 | chr3:3595911-3597678 FORWARD LENGTH=502	2	5	4	12.2	10	502;500	4078	41689	43814	38044	41589	39290	33162	37218	36358	34706	0.625152	0.388446	0.99973	-0.0747592	2.08349	0.144037	0.578862	0.115507
AT3G11450.1	AT3G11450.1	14	9	AT3G11450.1 | Symbols: | DnaJ domain ;Myb-like DNA-binding domain | chr3:3605459-3607402 REVERSE LENGTH=647	1	14	9	24.6	17.5	647	4079	146230	160342	145226	134467	145973	146189	142757	146829	145403	0.298553	0.533848	0.99973	0.0279969	1.36669	0.21428	0.610838	0.0826958
AT3G11500.1;AT2G23930.1;AT2G23930.2	AT3G11500.1;AT2G23930.1	3;2;1	3;2;1	AT3G11500.1 | Symbols: | Small nuclear ribonucleoprotein family protein | chr3:3621626-3622474 REVERSE LENGTH=79;AT2G23930.1 | Symbols: SNRNP-G | probable small nuclear ribonucleoprotein G | chr2:10182353-10183026 FORWARD LENGTH=80	3	3	3	38	38	79;80;67	4080	62123	67615	57450	62248	68630	69416	61049	67694	59279	1.23648	0.261436	0.99973	-0.0912177	1.15712	0.2432	0.612625	-0.0976313
AT3G11510.1	AT3G11510.1	15	3	AT3G11510.1 | Symbols: | Ribosomal protein S11 family protein | chr3:3623757-3624866 REVERSE LENGTH=150	1	15	3	64.7	10.7	150	4081	62710	55150	57224	63948	63843	54235	62388	56923	53931	0.678139	0.372134	0.99973	-0.0713558	0.304104	0.507369	0.703808	-0.0560973
AT3G11540.2;AT3G11540.1	AT3G11540.2;AT3G11540.1	4;4	4;4	AT3G11540.2 | Symbols: SPY | Tetratricopeptide repeat (TPR)-like superfamily protein | chr3:3632842-3637547 FORWARD LENGTH=732;AT3G11540.1 | Symbols: SPY | Tetratricopeptide repeat (TPR)-like superfamily protein | chr3:3632842-3637547 FORWARD LENGTH=914	2	4	4	6.6	6.6	732;914	4082	38883	40686	38460	41079	43477	37900	39933	41748	37763	0.11233	0.696237	0.99973	-0.0359291	0.244175	0.549126	0.716773	-0.0531221
AT3G11550.1	AT3G11550.1	6	6	AT3G11550.1 | Symbols: | Uncharacterised protein family (UPF0497) | chr3:3638262-3639052 FORWARD LENGTH=204	1	6	6	14.2	14.2	204	4083	62601	57060	83168	63859	72381	79450	63437	60829	80375	0.880408	0.321883	0.99973	-0.0758641	1.06941	0.25776	0.617124	-0.0886954
AT3G11560.4;AT3G11560.3;AT3G11560.2;AT3G11560.1	AT3G11560.4;AT3G11560.3;AT3G11560.2	10;10;10;3	10;10;10;3	AT3G11560.4 | Symbols: | LETM1-like protein | chr3:3639553-3645506 FORWARD LENGTH=872;AT3G11560.3 | Symbols: | LETM1-like protein | chr3:3639553-3645506 FORWARD LENGTH=872;AT3G11560.2 | Symbols: | LETM1-like protein | chr3:3639553-3645506 FORWARD LENGTH	4	10	10	16.2	16.2	872;872;872;619	4084	76066	78296	80395	78862	82942	78713	77687	78625	78713	0.108482	0.701263	0.99973	-0.0333246	0.0977793	0.698278	0.763101	-0.0349707
AT3G11620.2;AT3G11620.1;AT3G11620.4;AT3G11620.3	AT3G11620.2;AT3G11620.1;AT3G11620.4;AT3G11620.3	2;2;1;1	2;2;1;1	AT3G11620.2 | Symbols: | alpha/beta-Hydrolases superfamily protein | chr3:3669551-3671734 REVERSE LENGTH=312;AT3G11620.1 | Symbols: | alpha/beta-Hydrolases superfamily protein | chr3:3669551-3671734 REVERSE LENGTH=312;AT3G11620.4 | Symbols: | alpha/beta	4	2	2	6.1	6.1	312;312;239;239	4085	44766	49748	46753	44632	49707	46062	46254	48642	47115	0.11369	0.69431	0.99973	0.0164495	0.0453941	0.788719	0.786073	0.00887128
AT3G11630.1	AT3G11630.1	10	5	AT3G11630.1 | Symbols: | Thioredoxin superfamily protein | chr3:3672189-3673937 FORWARD LENGTH=266	1	10	5	30.8	15	266	4086	544699	487548	536478	553457	554113	557584	544124	517732	557351	0.216337	0.592009	0.99973	-0.0403682	1.0659	0.258404	0.617124	-0.0860631
AT3G11660.1	AT3G11660.1	2	2	AT3G11660.1 | Symbols: NHL1 | NDR1/HIN1-like 1 | chr3:3679031-3679660 REVERSE LENGTH=209	1	2	2	12.4	12.4	209	4088	15466	16539	18714	20545	21623	16823	18938	18368	16949	1.3681	0.243795	0.99973	-0.120739	3.97032	0.0678602	0.56111	-0.217969
AT3G11710.1	AT3G11710.1	30	28	AT3G11710.1 | Symbols: ATKRS-1 | lysyl-tRNA synthetase 1 | chr3:3702359-3705613 REVERSE LENGTH=626	1	30	28	49.7	47	626	4089	1213039	1327215	1304188	1079937	1134582	1328429	1198899	1210105	1326790	1.94472	0.188763	0.99973	0.0764646	3.40618	0.0822995	0.56111	0.117824
AT3G11730.1	AT3G11730.1	7	5	AT3G11730.1 | Symbols: ATFP8, ATRABD1, RABD1 | Ras-related small GTP-binding family protein | chr3:3709490-3711397 REVERSE LENGTH=205	1	7	5	34.1	25.9	205	4090	154398	159292	157026	146321	154858	151842	150688	151268	154122	0.0786094	0.741726	0.99973	0.00970265	0.685944	0.344896	0.64667	0.055279
AT3G11770.1	AT3G11770.1	8	8	AT3G11770.1 | Symbols: | Polynucleotidyl transferase, ribonuclease H-like superfamily protein | chr3:3721490-3722092 REVERSE LENGTH=200	1	8	8	44	44	200	4092	290742	286714	337751	311393	328039	322867	305743	292582	327362	0.485442	0.437352	0.99973	-0.0559608	0.705376	0.33902	0.643299	-0.0723871
AT3G11780.1;AT3G11780.2	AT3G11780.1;AT3G11780.2	2;2	2;2	AT3G11780.1 | Symbols: | MD-2-related lipid recognition domain-containing protein / ML domain-containing protein | chr3:3724326-3725476 REVERSE LENGTH=153;AT3G11780.2 | Symbols: | MD-2-related lipid recognition domain-containing protein / ML domain-conta	2	2	2	17	17	153;171	4093	68402	69322	50211	65819	67712	49869	65098	71753	45367	0.00538974	0.931226	0.99973	-0.00932816	0.278044	0.524696	0.708813	0.0352401
AT3G11800.1	AT3G11800.1	3	2	AT3G11800.1 | Symbols: | unknown protein; FUNCTIONS IN: molecular_function unknown; INVOLVED IN: biological_process unknown; LOCATED IN: endomembrane system; EXPRESSED IN: 24 plant structures; EXPRESSED DURING: 15 growth stages; BEST Arabidopsis thaliana	1	3	2	11	6.1	246	4094	48954	50728	52550	53115	55764	49457	54340	53203	52352	0.0992475	0.713063	0.99973	0.0141355	0.309528	0.503767	0.701945	-0.0567177
AT3G11820.1;AT4G03330.1	AT3G11820.1	12;2	3;0	AT3G11820.1 | Symbols: SYP121, AT-SYR1, ATSYP121, SYR1, ATSYR1, PEN1 | syntaxin of plants 121 | chr3:3729540-3730868 REVERSE LENGTH=346	2	12	3	33.8	9.5	346;305	4095	298295	305664	331059	316152	337730	309421	318755	313636	310104	0.100136	0.711875	0.99973	-0.0315047	0.188096	0.595438	0.731653	-0.0429955
AT3G11830.1;AT3G11830.2	AT3G11830.1;AT3G11830.2	27;26	25;24	AT3G11830.1 | Symbols: | TCP-1/cpn60 chaperonin family protein | chr3:3732734-3736156 FORWARD LENGTH=557;AT3G11830.2 | Symbols: | TCP-1/cpn60 chaperonin family protein | chr3:3732734-3736156 FORWARD LENGTH=555	2	27	25	52.2	50.6	557;555	4097	1224727	1285104	1236537	1188594	1156916	1234709	1188921	1252408	1252341	0.759287	0.349988	0.99973	0.0450071	1.15858	0.242952	0.612625	0.0654448
AT3G11900.1	AT3G11900.1	3	3	AT3G11900.1 | Symbols: ANT1 | aromatic and neutral transporter 1 | chr3:3758523-3760103 FORWARD LENGTH=432	1	3	3	7.9	7.9	432	4099	33550	37005	30545	33989	37700	27992	38126	37345	32089	2.22362	0.170568	0.99973	0.109751	0.126692	0.660396	0.75259	0.0203926
AT3G11910.2;AT3G11910.1	AT3G11910.2;AT3G11910.1	60;60	31;31	AT3G11910.2 | Symbols: UBP13 | ubiquitin-specific protease 13 | chr3:3761758-3770290 REVERSE LENGTH=1114;AT3G11910.1 | Symbols: UBP13 | ubiquitin-specific protease 13 | chr3:3761758-3770290 REVERSE LENGTH=1115	2	60	31	51	32.2	1114;1115	4100	1360048	1422419	1392531	1267580	1325751	1387201	1314006	1380200	1391565	0.581408	0.401775	0.99973	0.0376471	1.28632	0.224782	0.611966	0.0688142
AT3G11930.1;AT3G11930.2;AT3G11930.4;AT3G11930.3	AT3G11930.1;AT3G11930.2;AT3G11930.4;AT3G11930.3	9;9;9;9	9;9;9;9	AT3G11930.1 | Symbols: | Adenine nucleotide alpha hydrolases-like superfamily protein | chr3:3776371-3777393 FORWARD LENGTH=199;AT3G11930.2 | Symbols: | Adenine nucleotide alpha hydrolases-like superfamily protein | chr3:3776371-3777393 FORWARD LENGTH=20	4	9	9	34.2	34.2	199;200;201;226	4101	202526	204621	347179	252081	264248	307165	220539	228969	297885	3.93135	0.104665	0.99973	-0.139891	3.15672	0.0900568	0.562512	-0.12657
AT3G11940.2;AT3G11940.1	AT3G11940.2;AT3G11940.1	10;10	2;2	AT3G11940.2 | Symbols: ATRPS5A, AML1, RPS5A | ribosomal protein 5A | chr3:3778175-3779354 REVERSE LENGTH=207;AT3G11940.1 | Symbols: ATRPS5A, AML1, RPS5A | ribosomal protein 5A | chr3:3778175-3779354 REVERSE LENGTH=207	2	10	2	34.8	11.1	207;207	4102	98400	97271	97957	117200	122356	90487	99274	102941	85864	6.65839	0.061	0.99973	-0.19619	3.66567	0.0751152	0.56111	-0.168664
AT3G11950.2;AT3G11950.1	AT3G11950.2;AT3G11950.1	5;5	5;5	AT3G11950.2 | Symbols: | TRAF-like superfamily protein | chr3:3783273-3785098 REVERSE LENGTH=572;AT3G11950.1 | Symbols: | TRAF-like superfamily protein | chr3:3783273-3785098 REVERSE LENGTH=572	2	5	5	10.8	10.8	572;572	4103	51630	51957	55455	52674	57747	53498	53146	53819	53228	0.0973184	0.715538	0.99973	-0.033172	0.164588	0.618535	0.738008	-0.0435753
AT3G11960.1;AT3G11960.2	AT3G11960.1;AT3G11960.2	3;2	3;2	AT3G11960.1 | Symbols: | Cleavage and polyadenylation specificity factor (CPSF) A subunit protein | chr3:3786431-3793160 FORWARD LENGTH=1379;AT3G11960.2 | Symbols: | Cleavage and polyadenylation specificity factor (CPSF) A subunit protein | chr3:3786431-	2	3	3	2.9	2.9	1379;1329	4104	10972	12307	11456	12264	13102	10769	10825	11687	11483	0.532683	0.419578	0.99973	-0.0880743	0.157069	0.626172	0.74116	-0.0570068
AT3G11964.1	AT3G11964.1	16	15	AT3G11964.1 | Symbols: | RNA binding;RNA binding | chr3:3793957-3806626 REVERSE LENGTH=1896	1	16	15	8.6	8	1896	4105	125198	149614	117210	116773	118461	115906	112302	129284	112234	0.0733981	0.749827	0.99973	0.0109693	4.30301	0.0612765	0.56111	0.158888
AT3G12010.1	AT3G12010.1	8	8	AT3G12010.1 | Symbols: | FUNCTIONS IN: molecular_function unknown; INVOLVED IN: biological_process unknown; EXPRESSED IN: sperm cell, cultured cell; CONTAINS InterPro DOMAIN/s: Colon cancer-associated Mic1-like (InterPro:IPR009755); Has 30201 Blast hits t	1	8	8	13.3	13.3	682	4106	96451	107369	102406	98068	106077	93098	97263	102906	97273	0.0238507	0.85528	0.99973	0.000965541	0.433196	0.4371	0.680382	0.0429539
AT3G12020.1;AT3G12020.2	AT3G12020.1;AT3G12020.2	5;5	2;2	AT3G12020.1 | Symbols: | P-loop containing nucleoside triphosphate hydrolases superfamily protein | chr3:3827016-3834146 FORWARD LENGTH=965;AT3G12020.2 | Symbols: | P-loop containing nucleoside triphosphate hydrolases superfamily protein | chr3:3827016-3	2	5	2	6.4	3.2	965;1044	4107	9070	9428	9366	10191	11749	8331	10016	10630	7886	0.454161	0.451044	0.99973	-0.0853555	0.702651	0.33982	0.643464	-0.119534
AT3G12030.1	AT3G12030.1	6	2	AT3G12030.1 | Symbols: | Protein of unknown function DUF106, transmembrane | chr3:3834465-3835055 REVERSE LENGTH=196	1	6	2	29.1	10.7	196	4108	18647	32268	24142	24973	26324	18424	20637	23395	17626	3.37812	0.120472	0.99973	-0.177305	1.2329	0.232889	0.612154	0.106393
AT3G12050.2;AT3G12050.1	AT3G12050.2;AT3G12050.1	12;12	12;12	AT3G12050.2 | Symbols: | Aha1 domain-containing protein | chr3:3839289-3841303 FORWARD LENGTH=321;AT3G12050.1 | Symbols: | Aha1 domain-containing protein | chr3:3839289-3841303 FORWARD LENGTH=360	2	12	12	43.3	43.3	321;360	4109	438001	441622	447244	392998	407387	443947	413788	417173	444705	0.495572	0.432768	0.99973	0.0358792	1.92531	0.156026	0.586809	0.0926523
AT3G12100.2;AT3G12100.1	AT3G12100.2;AT3G12100.1	1;1	1;1	AT3G12100.2 | Symbols: | Cation efflux family protein | chr3:3855105-3857270 REVERSE LENGTH=333;AT3G12100.1 | Symbols: | Cation efflux family protein | chr3:3854741-3857270 REVERSE LENGTH=393	2	1	1	3.3	3.3	333;393	4110	13848	17108	14702	13532	18035	12248	14528	13845	12635	0.624405	0.38865	0.99973	-0.0955195	0.454096	0.428183	0.678908	0.0594428
AT3G12110.1	AT3G12110.1	26	2	AT3G12110.1 | Symbols: ACT11 | actin-11 | chr3:3858116-3859609 FORWARD LENGTH=377	1	26	2	58.4	6.9	377	4111	108916	113022	107787	93226	97322	111334	101557	105671	109891	1.32925	0.248809	0.99973	0.0710396	2.98803	0.0966344	0.567855	0.127279
AT3G12120.2;AT3G12120.1	AT3G12120.2;AT3G12120.1	9;9	7;7	AT3G12120.2 | Symbols: FAD2 | fatty acid desaturase 2 | chr3:3860592-3861743 REVERSE LENGTH=383;AT3G12120.1 | Symbols: FAD2 | fatty acid desaturase 2 | chr3:3860592-3861743 REVERSE LENGTH=383	2	9	7	14.4	11.7	383;383	4112	57472	60230	45902	60299	63460	44244	58558	55968	47019	0.324503	0.517195	0.99973	-0.0565509	0.0947972	0.702538	0.764115	-0.038279
AT3G12140.1;AT3G12140.2;AT3G12140.3	AT3G12140.1;AT3G12140.2;AT3G12140.3	4;4;4	4;4;4	AT3G12140.1 | Symbols: | Emsy N Terminus (ENT)/ plant Tudor-like domains-containing protein | chr3:3868947-3870964 REVERSE LENGTH=327;AT3G12140.2 | Symbols: | Emsy N Terminus (ENT)/ plant Tudor-like domains-containing protein | chr3:3868947-3870964 REVER	3	4	4	18.7	18.7	327;327;383	4113	49650	57671	56675	56077	61568	57551	53624	56294	53469	1.47205	0.231983	0.99973	-0.100677	1.07807	0.256326	0.616225	-0.0953092
AT3G12170.1	AT3G12170.1	1	1	AT3G12170.1 | Symbols: | Chaperone DnaJ-domain superfamily protein | chr3:3881021-3882655 FORWARD LENGTH=262	1	1	1	5.7	5.7	262	4114	8272	9320	9270	8960	9906	8763	9025	9843	9212	0.0822608	0.736523	0.99973	0.0233596	0.0612548	0.758387	0.777844	-0.0406166
AT3G12260.1	AT3G12260.1	10	10	AT3G12260.1 | Symbols: | LYR family of Fe/S cluster biogenesis protein | chr3:3909252-3910337 REVERSE LENGTH=133	1	10	10	86.5	86.5	133	4116	444205	415850	412954	533890	551431	427339	526678	471175	419241	1.5836	0.220329	0.99973	-0.0941523	9.86776	0.0176774	0.56111	-0.248845
AT3G12280.2;AT3G12280.1	AT3G12280.2;AT3G12280.1	5;5	4;4	AT3G12280.2 | Symbols: RBR1 | retinoblastoma-related 1 | chr3:3913671-3918433 REVERSE LENGTH=1012;AT3G12280.1 | Symbols: RBR1, RBR, RB, ATRBR1, RB1 | retinoblastoma-related 1 | chr3:3913671-3918433 REVERSE LENGTH=1013	2	5	4	4.9	4	1012;1013	4117	50298	53421	47489	47562	45468	46359	46589	49122	47603	0.40585	0.473034	0.99973	0.0400628	2.19809	0.136106	0.578237	0.117418
AT3G12290.1	AT3G12290.1	14	14	AT3G12290.1 | Symbols: | Amino acid dehydrogenase family protein | chr3:3919591-3921326 FORWARD LENGTH=299	1	14	14	62.5	62.5	299	4118	484342	483342	507979	479672	492997	505726	513140	490235	509831	0.444788	0.455227	0.99973	0.0335766	0.0108583	0.894634	0.816263	-0.00266849
AT3G12300.1	AT3G12300.1	1	1	AT3G12300.1 | Symbols: | unknown protein; FUNCTIONS IN: molecular_function unknown; INVOLVED IN: biological_process unknown; LOCATED IN: endomembrane system; EXPRESSED IN: 23 plant structures; EXPRESSED DURING: 15 growth stages; CONTAINS InterPro DOMAIN/s	1	1	1	5.8	5.8	190	4119	8182	10945	10308	9745	9922	10746	8682	9527	10895	0.256758	0.561921	0.99973	-0.0634707	0.114154	0.676235	0.755888	-0.0471555
AT3G12370.1	AT3G12370.1	4	4	AT3G12370.1 | Symbols: | Ribosomal protein L10 family protein | chr3:3937464-3937979 REVERSE LENGTH=171	1	4	4	21.1	21.1	171	4121	46947	43830	43121	42918	44976	44060	47039	45479	47283	1.42071	0.237599	0.99973	0.0833396	0.121956	0.666071	0.753145	0.0210993
AT3G12380.1;AT3G12380.2	AT3G12380.1;AT3G12380.2	3;3	3;3	AT3G12380.1 | Symbols: ATARP5, ARP5 | actin-related protein 5 | chr3:3938309-3941785 REVERSE LENGTH=724;AT3G12380.2 | Symbols: ARP5 | actin-related protein 5 | chr3:3938309-3941785 REVERSE LENGTH=730	2	3	3	4.6	4.6	724;730	4122	27418	29058	27349	26763	26379	27849	26724	27431	27309	0.0415961	0.810679	0.99973	0.00840105	0.390114	0.457579	0.68616	0.049619
AT3G12390.1	AT3G12390.1	8	6	AT3G12390.1 | Symbols: | Nascent polypeptide-associated complex (NAC), alpha subunit family protein | chr3:3942344-3943595 FORWARD LENGTH=203	1	8	6	51.2	37.9	203	4123	179863	215712	170442	163994	172878	234999	172244	184986	199377	0.104667	0.706145	0.99973	-0.0390307	1.65332e-05	0.99581	0.839318	-0.0148444
AT3G12400.1	AT3G12400.1	2	2	AT3G12400.1 | Symbols: ELC, ATELC | Ubiquitin-conjugating enzyme/RWD-like protein | chr3:3944600-3945796 REVERSE LENGTH=398	1	2	2	7.5	7.5	398	4124	36497	36696	37216	34869	32530	38646	35850	38543	38745	1.65476	0.213779	0.99973	0.093407	0.59928	0.370986	0.655192	0.0581812
AT3G12480.1	AT3G12480.1	4	4	AT3G12480.1 | Symbols: NF-YC11 | nuclear factor Y, subunit C11 | chr3:3958065-3960278 FORWARD LENGTH=293	1	4	4	17.4	17.4	293	4125	16529	16995	19813	18307	19699	19092	17078	16871	17164	2.53778	0.153555	0.99973	-0.15975	0.765915	0.322624	0.638006	-0.0983035
AT3G12490.1;AT3G12490.2	AT3G12490.1;AT3G12490.2	9;8	9;8	AT3G12490.1 | Symbols: ATCYSB, ATCYS6, CYSB | cystatin B | chr3:3960523-3961777 REVERSE LENGTH=201;AT3G12490.2 | Symbols: ATCYSB, ATCYS6, CYSB | cystatin B | chr3:3960523-3961876 REVERSE LENGTH=234	2	9	9	49.3	49.3	201;234	4126	602428	621645	605057	568422	616906	719879	636487	624507	612212	0.0279826	0.84367	0.99973	-0.0244382	0.373547	0.465868	0.689255	-0.0587901
AT3G12500.1	AT3G12500.1	2	2	AT3G12500.1 | Symbols: ATHCHIB, PR3, PR-3, CHI-B, B-CHI, HCHIB | basic chitinase | chr3:3962501-3963984 REVERSE LENGTH=335	1	2	2	8.1	8.1	335	4127	45789	42449	50350	43002	40445	52897	46102	42877	54828	1.26115	0.258046	0.99973	0.0768827	0.170629	0.612187	0.736636	0.0235511
AT3G12520.2;AT3G12520.1	AT3G12520.2;AT3G12520.1	2;2	1;1	AT3G12520.2 | Symbols: SULTR4;2 | sulfate transporter 4;2 | chr3:3967976-3971891 REVERSE LENGTH=661;AT3G12520.1 | Symbols: SULTR4;2 | sulfate transporter 4;2 | chr3:3967976-3971891 REVERSE LENGTH=677	2	2	1	3.6	2.4	661;677	4128	16979	16514	17467	17263	15863	16776	17242	16280	16890	0.0605556	0.772063	0.99973	0.0146696	0.138148	0.647038	0.748307	0.0302676
AT3G12580.1	AT3G12580.1	50	21	AT3G12580.1 | Symbols: HSP70, ATHSP70 | heat shock protein 70 | chr3:3991487-3993689 REVERSE LENGTH=650	1	50	21	57.4	30.9	650	4129	920069	1258128	790706	425170	424608	705716	451154	511934	729555	4.42786	0.0934155	0.99973	0.121905	164.913	4.60829e-06	0.005	0.932557
AT3G12590.1	AT3G12590.1	8	8	AT3G12590.1 | Symbols: | unknown protein; INVOLVED IN: biological_process unknown; LOCATED IN: chloroplast; Has 50 Blast hits to 41 proteins in 15 species: Archae - 0; Bacteria - 0; Metazoa - 2; Fungi - 0; Plants - 43; Viruses - 0; Other Eukaryotes - 5 (s	1	8	8	7.3	7.3	1184	4130	45668	53250	54752	46009	47312	51744	46358	51353	53473	0.798288	0.340412	0.99973	0.059606	1.16071	0.242598	0.612625	0.0831361
AT3G12600.2;AT3G12600.1	AT3G12600.2;AT3G12600.1	5;5	5;5	AT3G12600.2 | Symbols: atnudt16, NUDT16 | nudix hydrolase homolog 16 | chr3:4004676-4005995 FORWARD LENGTH=171;AT3G12600.1 | Symbols: atnudt16, NUDT16 | nudix hydrolase homolog 16 | chr3:4004809-4005995 FORWARD LENGTH=180	2	5	5	35.1	35.1	171;180	4131	35503	35271	37182	41656	38829	37461	41026	40548	38250	0.16409	0.639221	0.99973	0.0227904	1.78956	0.167704	0.589497	-0.127683
AT3G12640.1	AT3G12640.1	4	4	AT3G12640.1 | Symbols: | RNA binding (RRM/RBD/RNP motifs) family protein | chr3:4014455-4017675 FORWARD LENGTH=638	1	4	4	8.6	8.6	638	4132	50666	68892	51519	51204	60368	48245	52986	54475	53146	0.0619146	0.769431	0.99973	0.0071139	1.53875	0.192783	0.597223	0.0982249
AT3G12650.1	AT3G12650.1	2	2	AT3G12650.1 | Symbols: | unknown protein; FUNCTIONS IN: molecular_function unknown; INVOLVED IN: biological_process unknown; LOCATED IN: mitochondrion; EXPRESSED IN: 23 plant structures; EXPRESSED DURING: 15 growth stages; Has 31 Blast hits to 31 proteins	1	2	2	7.6	7.6	238	4133	17900	16183	14752	17256	16881	15865	16225	15497	15375	0.631211	0.386333	0.99973	-0.0863506	0.061049	0.75874	0.777844	-0.0340703
AT3G12670.1;AT2G34890.1	AT3G12670.1	13;1	11;0	AT3G12670.1 | Symbols: emb2742 | CTP synthase family protein | chr3:4020351-4024086 REVERSE LENGTH=591	2	13	11	21.2	18.1	591;597	4134	144787	145537	136298	125816	119869	139894	131067	138661	137831	1.68176	0.211015	0.99973	0.0799824	3.90954	0.0692074	0.56111	0.145932
AT3G12740.1	AT3G12740.1	8	4	AT3G12740.1 | Symbols: ALIS1 | ALA-interacting subunit 1 | chr3:4049739-4051561 FORWARD LENGTH=350	1	8	4	22.3	12.3	350	4135	77151	79708	75110	75849	88717	71159	76600	77008	70236	0.755927	0.350745	0.99973	-0.0746111	0.0187869	0.862369	0.808323	-0.0231728
AT3G12760.1	AT3G12760.1	5	5	AT3G12760.1 | Symbols: | CONTAINS InterPro DOMAIN/s: Defective-in-cullin neddylation protein (InterPro:IPR014764), Protein of unknown function DUF298 (InterPro:IPR005176), UBA-like (InterPro:IPR009060); BEST Arabidopsis thaliana protein match is: Domain o	1	5	5	22.4	22.4	250	4136	55274	58019	53587	55452	50621	54479	55296	56409	55720	0.860162	0.326143	0.99973	0.0604743	0.60464	0.36932	0.654703	0.0557704
AT3G12780.1	AT3G12780.1	23	10	AT3G12780.1 | Symbols: PGK1 | phosphoglycerate kinase 1 | chr3:4061127-4063140 REVERSE LENGTH=481	1	23	10	54.3	27.7	481	4137	860631	798521	845865	801504	769960	877946	858501	795034	875890	0.7862	0.343359	0.99973	0.0463752	0.365971	0.469662	0.689755	0.0323861
AT3G12800.1;AT2G07640.1	AT3G12800.1	11;3	11;3	AT3G12800.1 | Symbols: SDRB, DECR | short-chain dehydrogenase-reductase B | chr3:4063463-4064757 REVERSE LENGTH=298	2	11	11	37.9	37.9	298;156	4138	401066	382753	395619	370390	365322	393170	413762	400678	405415	3.40008	0.119676	0.99973	0.111815	0.959236	0.278594	0.62297	0.0632049
AT3G12860.1	AT3G12860.1	16	2	AT3G12860.1 | Symbols: | NOP56-like pre RNA processing ribonucleoprotein | chr3:4091678-4093921 FORWARD LENGTH=499	1	16	2	28.7	6.2	499	4140	22373	26182	22463	26023	26771	20085	22452	23773	21305	1.20392	0.265523	0.99973	-0.109975	0.0675072	0.747132	0.774783	-0.0373184
AT3G12915.1;AT3G12915.2	AT3G12915.1;AT3G12915.2	24;21	3;2	AT3G12915.1 | Symbols: | Ribosomal protein S5/Elongation factor G/III/V family protein | chr3:4112999-4115708 FORWARD LENGTH=820;AT3G12915.2 | Symbols: | Ribosomal protein S5/Elongation factor G/III/V family protein | chr3:4112999-4115708 FORWARD LENGTH=	2	24	3	25.5	5	820;767	4142	30615	31558	31757	29969	30377	27710	30802	32519	29444	1.01243	0.295705	0.99973	0.0751593	1.2476	0.230367	0.612154	0.0931647
AT3G12950.1	AT3G12950.1	3	3	AT3G12950.1 | Symbols: | Trypsin family protein | chr3:4132798-4134818 REVERSE LENGTH=558	1	3	3	7.5	7.5	558	4143	26773	26771	29693	30446	30417	30045	28005	31356	32619	0.0879323	0.728465	0.99973	0.0169129	1.63629	0.182811	0.592142	-0.127182
AT3G13050.1	AT3G13050.1	3	3	AT3G13050.1 | Symbols: | Major facilitator superfamily protein | chr3:4176866-4178868 FORWARD LENGTH=500	1	3	3	8.2	8.2	500	4145	33039	36393	28643	31911	36797	29027	35573	34816	28449	0.0934585	0.72073	0.99973	0.0161905	0.0244984	0.842937	0.802621	0.00501013
AT3G13060.2;AT3G13060.1	AT3G13060.2;AT3G13060.1	11;10	8;7	AT3G13060.2 | Symbols: ECT5 | evolutionarily conserved C-terminal region 5 | chr3:4180625-4183632 FORWARD LENGTH=634;AT3G13060.1 | Symbols: ECT5 | evolutionarily conserved C-terminal region 5 | chr3:4180625-4183297 FORWARD LENGTH=551	2	11	8	21.5	14.7	634;551	4146	197112	209066	202266	190402	193818	217675	201360	200070	206297	0.131289	0.673457	0.99973	0.0139116	0.116863	0.67271	0.75558	0.0156127
AT3G13070.1	AT3G13070.1	5	3	AT3G13070.1 | Symbols: | CBS domain-containing protein / transporter associated domain-containing protein | chr3:4191511-4195112 REVERSE LENGTH=661	1	5	3	10.4	7	661	4147	103398	111041	105090	117070	124918	100481	111936	109210	100256	1.29253	0.253436	0.99973	-0.0915945	1.21175	0.23598	0.612154	-0.100027
AT3G13080.2;AT3G13080.1;AT3G13080.4;AT3G13080.3;AT3G13090.1	AT3G13080.2;AT3G13080.1;AT3G13080.4;AT3G13080.3	7;7;5;5;3	4;4;3;3;0	AT3G13080.2 | Symbols: ATMRP3, MRP3, ABCC3 | multidrug resistance-associated protein 3 | chr3:4196019-4201250 REVERSE LENGTH=1489;AT3G13080.1 | Symbols: ATMRP3, MRP3, ABCC3 | multidrug resistance-associated protein 3 | chr3:4196019-4201250 REVERSE LENGTH=1	5	7	4	4.7	3.4	1489;1514;1120;1120;1466	4148	32823	39995	30060	29250	31710	26766	30463	34045	26834	0.61915	0.390352	0.99973	0.0582739	6.70173	0.0326175	0.56111	0.229858
AT3G13110.1	AT3G13110.1	7	6	AT3G13110.1 | Symbols: ATSERAT2;2, SAT-1, SAT-A, SAT3, SAT-M, SERAT2;2 | serine acetyltransferase 2;2 | chr3:4214939-4216114 REVERSE LENGTH=391	1	7	6	17.1	14.8	391	4150	101761	96956	91650	120159	112406	85323	112941	106666	90338	0.109026	0.700639	0.99973	-0.0365063	2.04854	0.146708	0.581693	-0.130641
AT3G13150.1	AT3G13150.1	6	6	AT3G13150.1 | Symbols: | Tetratricopeptide repeat (TPR)-like superfamily protein | chr3:4227975-4229630 REVERSE LENGTH=551	1	6	6	13.6	13.6	551	4151	88075	89694	93353	85799	90473	100887	85952	92582	97562	0.00372907	0.942506	0.99973	-0.00554387	0.0673545	0.747507	0.774783	-0.0317717
AT3G13160.1;AT3G18970.1;AT1G09220.1;AT3G21470.1;AT1G59720.1;AT5G44230.1;AT4G13650.1;AT1G06150.1	AT3G13160.1	13;1;1;1;1;1;1;1	13;1;1;1;1;1;1;1	AT3G13160.1 | Symbols: | Tetratricopeptide repeat (TPR)-like superfamily protein | chr3:4229994-4231178 REVERSE LENGTH=394	8	13	13	27.2	27.2	394;472;504;523;638;657;1064;1322	4152	365935	365842	334942	358915	353689	331690	358487	357976	330324	0.0402563	0.813563	0.99973	0.00343998	0.290078	0.516674	0.708083	0.0306523
AT3G13200.1	AT3G13200.1	1	1	AT3G13200.1 | Symbols: EMB2769 | Cwf15 / Cwc15 cell cycle control family protein | chr3:4242239-4243976 FORWARD LENGTH=230	1	1	1	5.2	5.2	230	4153	21380	25930	23341	13552	17479	28200	16931	21272	24157	1.27441	0.256143	0.99973	0.0742685	8.38766	0.0231628	0.56111	0.254358
AT3G13222.1	AT3G13222.1	1	1	AT3G13222.1 | Symbols: GIP1 | GBF-interacting protein 1 | chr3:4251287-4254206 REVERSE LENGTH=567	1	1	1	2.6	2.6	567	4154	33276	34409	33971	37328	37223	32522	34843	34907	33226	0.326062	0.516089	0.99973	-0.0562866	0.520947	0.400312	0.666937	-0.0748994
AT3G13224.1;AT3G13224.2	AT3G13224.1;AT3G13224.2	1;1	1;1	AT3G13224.1 | Symbols: | RNA-binding (RRM/RBD/RNP motifs) family protein | chr3:4254848-4256014 FORWARD LENGTH=231;AT3G13224.2 | Symbols: | RNA-binding (RRM/RBD/RNP motifs) family protein | chr3:4254848-4256621 FORWARD LENGTH=358	2	1	1	3.5	3.5	231;358	4155	11689	12628	11172	9439	9895	14344	10053	11050	13127	0.132213	0.672492	0.99973	0.0234548	0.633248	0.359793	0.650067	0.0755655
AT3G13225.1;AT3G13225.2	AT3G13225.1;AT3G13225.2	1;1	1;1	AT3G13225.1 | Symbols: | WW domain-containing protein | chr3:4258928-4261728 REVERSE LENGTH=771;AT3G13225.2 | Symbols: | WW domain-containing protein | chr3:4258928-4262853 REVERSE LENGTH=892	2	1	1	1.4	1.4	771;892	4156	6019	7205	8410	5570	7241	10672	7280	7246	10694	1.05871	0.287975	0.99973	0.102952	0.478428	0.417957	0.673323	-0.118316
AT3G13230.1	AT3G13230.1	1	1	AT3G13230.1 | Symbols: | RNA-binding KH domain-containing protein | chr3:4270423-4271070 FORWARD LENGTH=215	1	1	1	5.1	5.1	215	4157	26658	29563	27171	31743	32144	22375	28943	28670	22852	1.04961	0.28944	0.99973	-0.100364	0.122057	0.66596	0.753145	-0.0488162
AT3G13235.3;AT3G13235.2;AT3G13235.1	AT3G13235.3;AT3G13235.2;AT3G13235.1	25;25;25	25;25;25	AT3G13235.3 | Symbols: | ubiquitin family protein | chr3:4271492-4274348 REVERSE LENGTH=413;AT3G13235.2 | Symbols: | ubiquitin family protein | chr3:4271492-4274348 REVERSE LENGTH=414;AT3G13235.1 | Symbols: | ubiquitin family protein | chr3:4271492-4274	3	25	25	61.7	61.7	413;414;414	4158	646611	676790	630032	651284	647643	639026	647807	653507	621333	0.000373147	0.981341	0.99973	-0.0114397	0.0882003	0.712449	0.767695	0.0114782
AT3G13290.1	AT3G13290.1	29	18	AT3G13290.1 | Symbols: VCR | varicose-related | chr3:4297529-4303113 FORWARD LENGTH=1340	1	29	18	25.3	16.2	1340	4159	213971	256472	240584	196032	232772	243135	208905	238069	241925	0.481563	0.439181	0.99973	0.0359622	1.43396	0.205773	0.605339	0.0815741
AT3G13320.1	AT3G13320.1	1	1	AT3G13320.1 | Symbols: CAX2, atcax2 | cation exchanger 2 | chr3:4315418-4317997 FORWARD LENGTH=441	1	1	1	2	2	441	4161	10408	14446	9131	6439	13708	6788	12479	10681	6603	2.23788	0.169507	0.99973	0.144038	8.9033	0.0208756	0.56111	0.335416
AT3G13330.1	AT3G13330.1	29	28	AT3G13330.1 | Symbols: PA200 | proteasome activating protein 200 | chr3:4319804-4330061 REVERSE LENGTH=1816	1	29	28	17.8	17.3	1816	4162	425788	463284	353861	353973	355209	339967	370821	396694	349980	2.27957	0.166975	0.99973	0.0910488	11.056	0.015023	0.56111	0.244529
AT3G13350.1	AT3G13350.1	4	3	AT3G13350.1 | Symbols: | HMG (high mobility group) box protein with ARID/BRIGHT DNA-binding domain | chr3:4335721-4337804 REVERSE LENGTH=319	1	4	3	10	9.1	319	4164	29777	31321	30568	30539	33437	29831	28796	31089	28112	0.990874	0.299728	0.99973	-0.0922412	0.0662412	0.749604	0.775329	-0.0333089
AT3G13360.1	AT3G13360.1	5	5	AT3G13360.1 | Symbols: WIP3 | WPP domain interacting protein 3 | chr3:4338472-4339982 REVERSE LENGTH=459	1	5	5	13.1	13.1	459	4165	45264	57041	43797	39315	49827	44982	43240	46459	46493	0.186035	0.618525	0.99973	0.0220745	2.35339	0.126593	0.578237	0.123409
AT3G13410.1	AT3G13410.1	6	6	AT3G13410.1 | Symbols: | unknown protein; FUNCTIONS IN: molecular_function unknown; INVOLVED IN: biological_process unknown; LOCATED IN: endoplasmic reticulum; EXPRESSED IN: 25 plant structures; EXPRESSED DURING: 15 growth stages; BEST Arabidopsis thalian	1	6	6	20.9	20.9	321	4166	72481	68129	59771	81586	79941	55685	79986	71017	55632	0.686771	0.369775	0.99973	-0.0720192	1.48339	0.199614	0.601274	-0.116358
AT3G13460.1;AT3G13460.2;AT3G13460.4;AT3G13460.3;AT1G09810.1	AT3G13460.1;AT3G13460.2;AT3G13460.4;AT3G13460.3	23;21;21;18;1	18;16;16;16;0	AT3G13460.1 | Symbols: ECT2 | evolutionarily conserved C-terminal region 2 | chr3:4385274-4388220 REVERSE LENGTH=667;AT3G13460.2 | Symbols: ECT2 | evolutionarily conserved C-terminal region 2 | chr3:4385274-4388220 REVERSE LENGTH=664;AT3G13460.4 | Symbols:	5	23	18	35.4	27.4	667;664;666;508;470	4169	426052	482950	382219	394999	441684	389983	428245	455024	388550	0.877452	0.322342	0.99973	0.0521509	1.20493	0.236717	0.612154	0.0739935
AT3G13470.1	AT3G13470.1	36	11	AT3G13470.1 | Symbols: | TCP-1/cpn60 chaperonin family protein | chr3:4389685-4392624 FORWARD LENGTH=596	1	36	11	50.3	10.6	596	4170	1514050	1552667	1477173	1434881	1448729	1468876	1424895	1482620	1480466	0.123842	0.681939	0.99973	0.0117176	1.07533	0.25678	0.616386	0.0620883
AT3G13490.1	AT3G13490.1	11	11	AT3G13490.1 | Symbols: OVA5, ATKRS-2 | Lysyl-tRNA synthetase, class II | chr3:4395984-4399302 REVERSE LENGTH=602	1	11	11	22.4	22.4	602	4171	146379	146384	142688	149489	144673	140708	152036	150017	145009	0.509198	0.428083	0.99973	0.0398907	0.0226607	0.848427	0.803396	0.0019262
AT3G13530.1;AT3G07980.1	AT3G13530.1	16;6	16;6	AT3G13530.1 | Symbols: MAPKKK7, MAP3KE1 | mitogen-activated protein kinase kinase kinase 7 | chr3:4411934-4419320 REVERSE LENGTH=1368	2	16	16	15.6	15.6	1368;1367	4172	149058	166545	165918	149716	154884	163377	146594	157442	156416	0.0392725	0.815879	0.99973	-0.0233869	0.413544	0.446052	0.681866	0.0411611
AT3G13560.3;AT3G13560.2;AT3G13560.1	AT3G13560.3;AT3G13560.2;AT3G13560.1	1;1;1	1;1;1	AT3G13560.3 | Symbols: | O-Glycosyl hydrolases family 17 protein | chr3:4425484-4427284 REVERSE LENGTH=505;AT3G13560.2 | Symbols: | O-Glycosyl hydrolases family 17 protein | chr3:4425484-4427284 REVERSE LENGTH=505;AT3G13560.1 | Symbols: | O-Glycosyl hyd	3	1	1	2.2	2.2	505;505;505	4173	22312	22835	22597	23336	22871	20203	23311	22846	20437	0.0212948	0.862937	0.99973	0.0039917	0.155632	0.627854	0.742448	0.0286927
AT3G13570.1	AT3G13570.1	1	1	AT3G13570.1 | Symbols: SCL30A, At-SCL30A | SC35-like splicing factor 30A | chr3:4429564-4431602 REVERSE LENGTH=262	1	1	1	6.5	6.5	262	4174	25325	25076	25653	26530	24197	27878	23261	26172	24181	0.9676	0.303792	0.99973	-0.0946409	0.154985	0.628641	0.742448	-0.047597
AT3G13580.3;AT3G13580.2;AT3G13580.1	AT3G13580.3;AT3G13580.2;AT3G13580.1	25;25;25	8;8;8	AT3G13580.3 | Symbols: | Ribosomal protein L30/L7 family protein | chr3:4433809-4435109 FORWARD LENGTH=244;AT3G13580.2 | Symbols: | Ribosomal protein L30/L7 family protein | chr3:4433809-4435109 FORWARD LENGTH=244;AT3G13580.1 | Symbols: | Ribosomal prot	3	25	8	66.8	26.2	244;244;244	4175	234001	231731	231344	235267	223868	242634	223209	232689	238091	0.00828972	0.914828	0.99973	-0.0160834	9.07531e-05	0.990097	0.837902	-0.00968026
AT3G13610.1	AT3G13610.1	11	8	AT3G13610.1 | Symbols: | 2-oxoglutarate (2OG) and Fe(II)-dependent oxygenase superfamily protein | chr3:4449448-4450616 FORWARD LENGTH=361	1	11	8	23.8	22.4	361	4176	257819	248723	209323	353019	305712	201093	406371	382792	199517	8.78685	0.0446129	0.99973	0.201462	9.65738	0.0181644	0.56111	-0.264354
AT3G13620.1	AT3G13620.1	2	2	AT3G13620.1 | Symbols: | Amino acid permease family protein | chr3:4450904-4452556 REVERSE LENGTH=478	1	2	2	4.8	4.8	478	4177	10919	11392	11169	13873	14511	12275	13304	14277	12877	0.000620411	0.976374	0.99973	-0.00714973	5.36855	0.0448095	0.56111	-0.280275
AT3G13670.1	AT3G13670.1	8	5	AT3G13670.1 | Symbols: | Protein kinase family protein | chr3:4469434-4473234 FORWARD LENGTH=703	1	8	5	10.4	8.4	703	4178	71331	76559	68316	66458	68465	66995	66234	69830	72064	0.511243	0.427169	0.99973	0.0437015	1.71214	0.174401	0.589944	0.098637
AT3G13720.1;AT3G13710.1	AT3G13720.1	5;1	5;1	AT3G13720.1 | Symbols: PRA1.F3, PRA8 | PRA1 (Prenylated rab acceptor) family protein | chr3:4495202-4495768 REVERSE LENGTH=188	2	5	5	39.9	39.9	188;188	4179	171351	181842	191941	185517	196877	199401	185930	183900	196455	0.182829	0.621299	0.99973	-0.0389826	1.16711	0.241645	0.612625	-0.0939
AT3G13750.1	AT3G13750.1	9	8	AT3G13750.1 | Symbols: BGAL1 | beta galactosidase 1 | chr3:4511192-4515756 FORWARD LENGTH=847	1	9	8	14.8	13.9	847	4180	104016	90426	95096	124093	117443	93936	114089	108867	96753	0.65399	0.37932	0.99973	-0.069433	6.17013	0.036768	0.56111	-0.21244
AT3G13772.1	AT3G13772.1	11	3	AT3G13772.1 | Symbols: TMN7, AtTMN7 | transmembrane nine 7 | chr3:4521712-4524394 REVERSE LENGTH=641	1	11	3	20.3	6.6	641	4181	292350	300698	306250	293436	313844	294448	295168	293375	293641	0.101912	0.70969	0.99973	-0.0316127	0.00726645	0.913452	0.819228	-0.00389306
AT3G13790.1;AT3G13790.2	AT3G13790.1;AT3G13790.2	21;20	20;20	AT3G13790.1 | Symbols: ATCWINV1, ATBFRUCT1 | Glycosyl hydrolases family 32 protein | chr3:4533084-4535831 REVERSE LENGTH=584;AT3G13790.2 | Symbols: ATBFRUCT1 | Glycosyl hydrolases family 32 protein | chr3:4533084-4535831 REVERSE LENGTH=581	2	21	20	36.5	34.2	584;581	4182	578721	563587	776775	589087	635700	734249	657584	614033	813930	2.29008	0.166342	0.99973	0.0902819	0.106402	0.686512	0.759186	-0.0297268
AT3G13800.2;AT3G13800.1	AT3G13800.2;AT3G13800.1	1;1	1;1	AT3G13800.2 | Symbols: | Metallo-hydrolase/oxidoreductase superfamily protein | chr3:4539372-4541366 FORWARD LENGTH=279;AT3G13800.1 | Symbols: | Metallo-hydrolase/oxidoreductase superfamily protein | chr3:4538879-4541366 FORWARD LENGTH=361	2	1	1	3.2	3.2	279;361	4183	13784	14404	12980	12524	11128	14065	13086	12569	14924	1.24856	0.259747	0.99973	0.105518	1.44868	0.203894	0.603615	0.126308
AT3G13860.1	AT3G13860.1	27	26	AT3G13860.1 | Symbols: HSP60-3A | heat shock protein 60-3A | chr3:4561704-4565133 REVERSE LENGTH=572	1	27	26	52.6	51.4	572	4184	740077	753111	750960	727795	703428	761165	702495	741041	749438	0.028073	0.843512	0.99973	0.000385564	0.376185	0.464378	0.6885	0.0336647
AT3G13870.1;AT1G72960.1	AT3G13870.1	36;10	1;0	AT3G13870.1 | Symbols: RHD3 | Root hair defective 3 GTP-binding protein (RHD3) | chr3:4565762-4571109 REVERSE LENGTH=802	2	36	1	49.1	1.6	802;795	4185	1013060	1094554	1068660	959154	1016161	1075931	960688	1005916	1048023	0.0103204	0.904756	0.99973	-0.017419	0.933507	0.284086	0.624739	0.0579369
AT3G13920.1;AT3G13920.3;AT3G13920.2	AT3G13920.1;AT3G13920.3;AT3G13920.2	30;29;28	0;0;0	AT3G13920.1 | Symbols: EIF4A1, RH4, TIF4A1 | eukaryotic translation initiation factor 4A1 | chr3:4592635-4594128 REVERSE LENGTH=412;AT3G13920.3 | Symbols: EIF4A1, RH4, TIF4A1 | eukaryotic translation initiation factor 4A1 | chr3:4592635-4594094 REVERSE LEN	3	30	0	62.6	0	412;402;415	4187	4179647	4456612	4199326	3878664	3937061	4229958	4020143	4144079	4335256	1.08926	0.28321	0.99973	0.0533516	2.36269	0.125986	0.578237	0.0916329
AT3G13930.1	AT3G13930.1	21	17	AT3G13930.1 | Symbols: | Dihydrolipoamide acetyltransferase, long form protein | chr3:4596240-4600143 FORWARD LENGTH=539	1	21	17	38.2	26.5	539	4189	1431329	1426668	1409574	1397281	1375115	1439028	1426746	1396714	1400204	0.0556375	0.781369	0.99973	0.00418694	0.183157	0.600452	0.733072	0.019107
AT3G13940.1	AT3G13940.1	8	7	AT3G13940.1 | Symbols: | DNA binding;DNA-directed RNA polymerases | chr3:4600647-4602412 REVERSE LENGTH=442	1	8	7	29.9	24.4	442	4190	79757	92049	81861	74195	84070	82171	76660	80660	81488	2.98407e-06	0.998085	0.99973	-0.00980176	1.13361	0.247101	0.61294	0.0772829
AT3G13990.2;AT3G13990.1	AT3G13990.2;AT3G13990.1	7;7	6;6	AT3G13990.2 | Symbols: | Kinase-related protein of unknown function (DUF1296) | chr3:4625708-4630383 REVERSE LENGTH=847;AT3G13990.1 | Symbols: | Kinase-related protein of unknown function (DUF1296) | chr3:4625708-4630383 REVERSE LENGTH=848	2	7	6	11.6	10	847;848	4191	50298	57548	54639	52597	58874	51678	53591	56145	52131	0.000420025	0.980297	0.99973	-0.0113813	0.00178119	0.956851	0.830326	-0.0058836
AT3G14010.4;AT3G14010.3;AT3G14010.2;AT3G14010.1	AT3G14010.4;AT3G14010.3;AT3G14010.2;AT3G14010.1	7;7;7;7	6;6;6;6	AT3G14010.4 | Symbols: CID4 | CTC-interacting domain 4 | chr3:4637164-4640324 FORWARD LENGTH=549;AT3G14010.3 | Symbols: CID4 | CTC-interacting domain 4 | chr3:4637164-4640691 FORWARD LENGTH=595;AT3G14010.2 | Symbols: CID4 | CTC-interacting domain 4 | chr3:	4	7	6	15.7	14.2	549;595;595;595	4192	195913	216572	211992	223785	236319	206707	213976	213703	198513	1.39638	0.24024	0.99973	-0.0906728	1.17959	0.2398	0.612625	-0.0946295
AT3G14067.1	AT3G14067.1	12	11	AT3G14067.1 | Symbols: | Subtilase family protein | chr3:4658421-4660754 REVERSE LENGTH=777	1	12	11	22.8	21.9	777	4193	854212	859477	831469	938811	922321	801871	928831	887763	815956	0.00703436	0.92163	0.99973	-0.0165931	0.537204	0.393571	0.662828	-0.0652988
AT3G14090.1;AT1G72470.1	AT3G14090.1	9;1	5;1	AT3G14090.1 | Symbols: ATEXO70D3, EXO70D3 | exocyst subunit exo70 family protein D3 | chr3:4669508-4671379 REVERSE LENGTH=623	2	9	5	16.7	10.8	623;633	4194	80659	85760	83344	84160	87270	81154	86369	86412	81886	0.086622	0.730385	0.99973	0.0118488	0.00662188	0.917492	0.820933	-0.0162035
AT3G14100.1	AT3G14100.1	9	3	AT3G14100.1 | Symbols: | RNA-binding (RRM/RBD/RNP motifs) family protein | chr3:4673027-4675950 FORWARD LENGTH=427	1	9	3	26	11.9	427	4195	189089	190651	181939	165766	167234	191264	181203	184322	195679	2.52048	0.154467	0.99973	0.0982318	2.00299	0.150253	0.584192	0.0994524
AT3G14110.2;AT3G14110.1;AT3G14110.3	AT3G14110.2;AT3G14110.1;AT3G14110.3	3;3;3	3;3;3	AT3G14110.2 | Symbols: FLU | Tetratricopeptide repeat (TPR)-like superfamily protein | chr3:4676222-4677010 REVERSE LENGTH=232;AT3G14110.1 | Symbols: FLU | Tetratricopeptide repeat (TPR)-like superfamily protein | chr3:4676222-4677602 REVERSE LENGTH=316;AT	3	3	3	15.1	15.1	232;316;317	4196	9947	9659	7922	10476	10040	8965	10016	9904	8903	0.043163	0.807129	0.99973	-0.032565	0.527545	0.397455	0.664911	-0.0988857
AT3G14120.2;AT3G14120.3;AT3G14120.1	AT3G14120.2;AT3G14120.3;AT3G14120.1	7;7;7	7;7;7	AT3G14120.2 | Symbols: | FUNCTIONS IN: molecular_function unknown; INVOLVED IN: transport; LOCATED IN: nuclear pore; EXPRESSED IN: 23 plant structures; EXPRESSED DURING: 13 growth stages; CONTAINS InterPro DOMAIN/s: Nuclear pore protein 84/107 (InterPro:I	3	7	7	8.3	8.3	1077;1098;1101	4197	89543	96075	97088	97604	102618	94064	95278	101367	100183	0.0949133	0.718686	0.99973	0.0124083	0.360107	0.473519	0.690476	-0.0579164
AT3G14150.1;AT3G14150.2;AT3G14130.1	AT3G14150.1;AT3G14150.2;AT3G14130.1	6;6;5	6;6;5	AT3G14150.1 | Symbols: | Aldolase-type TIM barrel family protein | chr3:4690667-4692679 REVERSE LENGTH=363;AT3G14150.2 | Symbols: | Aldolase-type TIM barrel family protein | chr3:4690667-4692679 REVERSE LENGTH=363;AT3G14130.1 | Symbols: | Aldolase-type	3	6	6	14.3	14.3	363;363;363	4198	28158	28694	31429	27071	25759	32513	27255	28510	32053	0.376139	0.487455	0.99973	0.0412439	0.421242	0.442691	0.681305	0.0488301
AT3G14160.1	AT3G14160.1	1	1	AT3G14160.1 | Symbols: | 2-oxoglutarate-dependent dioxygenase family protein | chr3:4693495-4695198 FORWARD LENGTH=455	1	1	1	2.6	2.6	455	4199	5843	7088	6643	5751	6570	6234	6124	6460	6382	0.104008	0.707021	0.99973	0.0316074	0.359432	0.473966	0.690476	0.0771306
AT3G14172.2;AT3G14172.1	AT3G14172.2;AT3G14172.1	2;2	2;2	AT3G14172.2 | Symbols: | FUNCTIONS IN: molecular_function unknown; INVOLVED IN: biological_process unknown; LOCATED IN: cellular_component unknown; BEST Arabidopsis thaliana protein match is: COP1-interacting protein-related (TAIR:AT1G72410.1). | chr3:469	2	2	2	2.6	2.6	1262;1270	4200	18699	20609	18089	26182	24305	16136	21094	21835	16308	2.83864	0.140455	0.99973	-0.169522	3.73144	0.0734639	0.56111	-0.215045
AT3G14190.1	AT3G14190.1	6	5	AT3G14190.1 | Symbols: | unknown protein; BEST Arabidopsis thaliana protein match is: unknown protein (TAIR:AT5G12360.1); Has 18 Blast hits to 18 proteins in 5 species: Archae - 0; Bacteria - 0; Metazoa - 0; Fungi - 0; Plants - 18; Viruses - 0; Other Euka	1	6	5	22.3	21.2	193	4201	14125	15457	13409	12781	13553	14567	14176	15597	15018	1.94194	0.188915	0.99973	0.131073	0.518954	0.401074	0.667044	0.0718986
AT3G14205.1	AT3G14205.1	7	5	AT3G14205.1 | Symbols: | Phosphoinositide phosphatase family protein | chr3:4716008-4720524 REVERSE LENGTH=808	1	7	5	11.1	8	808	4202	14494	19348	15314	15213	15624	15406	15398	15045	14392	0.131786	0.672948	0.99973	-0.0446096	0.73255	0.331555	0.641747	0.0881325
AT3G14220.1	AT3G14220.1	7	6	AT3G14220.1 | Symbols: | GDSL-like Lipase/Acylhydrolase superfamily protein | chr3:4733039-4734483 FORWARD LENGTH=363	1	7	6	25.1	22.9	363	4204	80910	82169	84166	75421	78828	87095	80971	80187	86636	0.441464	0.456757	0.99973	0.0380503	0.312363	0.501972	0.700502	0.0348504
AT3G14270.1;AT4G33240.3;AT4G33240.2;AT4G33240.1	AT3G14270.1	8;1;1;1	8;1;1;1	AT3G14270.1 | Symbols: FAB1B | phosphatidylinositol-4-phosphate 5-kinase family protein | chr3:4754624-4761185 FORWARD LENGTH=1791	4	8	8	5.6	5.6	1791;1753;1756;1757	4206	38459	42074	43377	43987	46200	38648	42848	45462	40991	0.0384222	0.817715	0.99973	0.00520886	0.283111	0.521347	0.708813	-0.056232
AT3G14290.1	AT3G14290.1	13	2	AT3G14290.1 | Symbols: PAE2 | 20S proteasome alpha subunit E2 | chr3:4764364-4766381 FORWARD LENGTH=237	1	13	2	51.5	8.4	237	4207	1435176	1451830	1397118	1464843	1374316	1420654	1434770	1395554	1385832	0.00386364	0.941316	0.99973	-0.0148619	0.0751374	0.733848	0.771038	0.00821014
AT3G14310.1	AT3G14310.1	15	12	AT3G14310.1 | Symbols: ATPME3, PME3 | pectin methylesterase 3 | chr3:4772214-4775095 REVERSE LENGTH=592	1	15	12	28.7	22	592	4208	698017	569307	607590	781029	811946	574420	787817	639712	617535	1.15307	0.273173	0.99973	-0.0838161	6.95293	0.0309708	0.56111	-0.209138
AT3G14350.2;AT3G14350.3;AT3G14350.1;AT1G78980.1	AT3G14350.2;AT3G14350.3;AT3G14350.1	10;10;10;1	9;9;9;0	AT3G14350.2 | Symbols: SRF7 | STRUBBELIG-receptor family 7 | chr3:4783115-4786397 REVERSE LENGTH=680;AT3G14350.3 | Symbols: SRF7 | STRUBBELIG-receptor family 7 | chr3:4783115-4786999 REVERSE LENGTH=689;AT3G14350.1 | Symbols: SRF7 | STRUBBELIG-receptor fami	4	10	9	19.1	18.1	680;689;717;699	4209	103911	104013	93367	112413	115783	88971	109511	108222	89149	0.267725	0.554045	0.99973	-0.0475586	0.578733	0.378221	0.657658	-0.0740851
AT3G14390.1	AT3G14390.1	9	3	AT3G14390.1 | Symbols: | Pyridoxal-dependent decarboxylase family protein | chr3:4806771-4808954 FORWARD LENGTH=484	1	9	3	19	7	484	4211	42553	42906	41484	43017	40459	39568	42471	42958	39960	0.21348	0.594516	0.99973	0.0272365	0.394786	0.455065	0.68568	0.0450065
AT3G14410.1	AT3G14410.1	1	1	AT3G14410.1 | Symbols: | Nucleotide/sugar transporter family protein | chr3:4815982-4817852 REVERSE LENGTH=340	1	1	1	7.4	7.4	340	4212	25256	24069	26448	32535	36054	22252	30848	29110	21750	2.69449	0.146366	0.99973	-0.152866	6.59857	0.0335361	0.56111	-0.26166
AT3G14415.1;AT3G14415.3;AT3G14415.2	AT3G14415.1;AT3G14415.3;AT3G14415.2	13;13;12	3;3;3	AT3G14415.1 | Symbols: | Aldolase-type TIM barrel family protein | chr3:4818667-4820748 FORWARD LENGTH=367;AT3G14415.3 | Symbols: | Aldolase-type TIM barrel family protein | chr3:4818667-4820748 FORWARD LENGTH=367;AT3G14415.2 | Symbols: | Aldolase-type	3	13	3	46.9	9.5	367;367;373	4213	29339	26790	30256	29932	29611	30421	30805	28373	31993	0.108485	0.701254	0.99973	0.0192272	0.29374	0.514227	0.707293	-0.058567
AT3G14420.2;AT3G14420.1;AT3G14420.4;AT3G14420.3;AT3G14420.5;AT3G14420.6	AT3G14420.2;AT3G14420.1;AT3G14420.4;AT3G14420.3;AT3G14420.5;AT3G14420.6	14;14;13;13;12;12	1;1;1;1;1;1	AT3G14420.2 | Symbols: | Aldolase-type TIM barrel family protein | chr3:4821804-4823899 FORWARD LENGTH=367;AT3G14420.1 | Symbols: | Aldolase-type TIM barrel family protein | chr3:4821804-4823899 FORWARD LENGTH=367;AT3G14420.4 | Symbols: | Aldolase-type	6	14	1	46	3.8	367;367;348;367;360;366	4214	68402	54081	75244	85327	65978	67884	76583	60856	72327	0.519912	0.423866	0.99973	-0.0633945	2.92764	0.0991336	0.567855	-0.148666
AT3G14530.1;AT3G14550.1;AT3G14510.1	AT3G14530.1;AT3G14550.1;AT3G14510.1	4;4;2	3;3;1	AT3G14530.1 | Symbols: | Terpenoid synthases superfamily protein | chr3:4879293-4880448 REVERSE LENGTH=360;AT3G14550.1 | Symbols: GGPS3 | geranylgeranyl pyrophosphate synthase 3 | chr3:4884754-4885945 REVERSE LENGTH=360;AT3G14510.1 | Symbols: | Polypreny	3	4	3	13.1	10.8	360;360;284	4215	55361	55678	48906	53757	54424	47849	53841	54460	47178	0.00244099	0.953587	0.99973	-0.00510371	0.285482	0.519604	0.708445	0.0357524
AT3G14590.1;AT3G14590.3;AT3G14590.2	AT3G14590.1;AT3G14590.3;AT3G14590.2	4;4;4	2;2;2	AT3G14590.1 | Symbols: NTMC2TYPE6.2, NTMC2T6.2 | Calcium-dependent lipid-binding (CaLB domain) family protein | chr3:4904448-4907506 REVERSE LENGTH=692;AT3G14590.3 | Symbols: NTMC2T6.2 | Calcium-dependent lipid-binding (CaLB domain) family protein | chr3:4	3	4	2	5.2	3	692;706;737	4217	5924	6429	8609	5090	6853	9016	5450	6616	8941	0.015128	0.88492	0.99973	0.00330026	0.015019	0.87582	0.811286	0.000206488
AT3G14600.1	AT3G14600.1	11	4	AT3G14600.1 | Symbols: | Ribosomal protein L18ae/LX family protein | chr3:4910773-4911933 FORWARD LENGTH=178	1	11	4	59	25.8	178	4219	162790	162882	161248	170204	174226	153539	161253	170365	157737	0.0470635	0.798474	0.99973	-0.0251745	0.0751784	0.733785	0.771038	-0.0323712
AT3G14610.1	AT3G14610.1	12	10	AT3G14610.1 | Symbols: CYP72A7 | cytochrome P450, family 72, subfamily A, polypeptide 7 | chr3:4912565-4914503 FORWARD LENGTH=512	1	12	10	23.2	21.1	512	4220	115914	119812	118833	123709	128745	113167	128850	118942	117949	0.0216549	0.86168	0.99973	0.000473427	0.179482	0.604048	0.733072	-0.0443232
AT3G14660.1;AT3G14630.1	AT3G14660.1	16;2	4;0	AT3G14660.1 | Symbols: CYP72A13 | cytochrome P450, family 72, subfamily A, polypeptide 13 | chr3:4924960-4926911 FORWARD LENGTH=512	2	16	4	34.6	14.1	512;508	4221	166426	156647	144085	176624	162441	132795	172995	152080	142274	0.000855097	0.972386	0.99973	-0.0138586	0.000243002	0.983704	0.837054	-0.0144483
AT3G14680.1	AT3G14680.1	9	5	AT3G14680.1 | Symbols: CYP72A14 | cytochrome P450, family 72, subfamily A, polypeptide 14 | chr3:4934478-4936462 FORWARD LENGTH=512	1	9	5	25.4	17.4	512	4222	61381	57685	62638	77893	72671	59321	72363	67406	60700	0.553001	0.412581	0.99973	-0.0662199	5.574	0.0424101	0.56111	-0.208009
AT3G14690.1;AT3G14640.1	AT3G14690.1	16;4	8;1	AT3G14690.1 | Symbols: CYP72A15 | cytochrome P450, family 72, subfamily A, polypeptide 15 | chr3:4937410-4939310 FORWARD LENGTH=512	2	16	8	28.9	17.4	512;514	4223	67510	65052	56190	63514	61271	57080	65977	62318	57792	0.31808	0.521225	0.99973	0.0331094	0.554451	0.38716	0.661786	0.053624
AT3G14780.1	AT3G14780.1	4	4	AT3G14780.1 | Symbols: | CONTAINS InterPro DOMAIN/s: Transposase, Ptta/En/Spm, plant (InterPro:IPR004252); BEST Arabidopsis thaliana protein match is: glucan synthase-like 4 (TAIR:AT3G14570.2); Has 315 Blast hits to 313 proteins in 50 species: Archae - 2;	1	4	4	11.5	11.5	347	4225	36313	37154	37856	35663	36336	39810	37898	37062	39408	0.277676	0.547145	0.99973	0.0326471	0.00157589	0.959685	0.830746	-0.00628463
AT3G14790.1	AT3G14790.1	31	12	AT3G14790.1 | Symbols: RHM3, ATRHM3 | rhamnose biosynthesis 3 | chr3:4964791-4966875 FORWARD LENGTH=664	1	31	12	46.5	24.4	664	4226	277844	296740	243237	240834	256936	248538	258085	276653	243625	1.07281	0.286001	0.99973	0.060672	3.32643	0.0843794	0.56111	0.132014
AT3G14840.2;AT3G14840.1;AT1G53420.1	AT3G14840.2	22;2;1	22;2;1	AT3G14840.2 | Symbols: | Leucine-rich repeat transmembrane protein kinase | chr3:4988271-4993891 FORWARD LENGTH=1020	3	22	22	26.1	26.1	1020;112;953	4229	219625	226741	232297	236983	242786	230484	238181	233575	234958	0.0016135	0.962299	0.99973	-0.00720653	0.518075	0.401415	0.667044	-0.0656377
AT3G14890.2;AT3G14890.1	AT3G14890.2;AT3G14890.1	11;11	11;11	AT3G14890.2 | Symbols: | phosphoesterase | chr3:5008751-5013060 FORWARD LENGTH=684;AT3G14890.1 | Symbols: | phosphoesterase | chr3:5008751-5013060 FORWARD LENGTH=694	2	11	11	16.1	16.1	684;694	4230	191337	217240	176430	190409	200728	165795	190991	201587	162710	0.00507055	0.933546	0.99973	-0.00426497	1.06614	0.258361	0.617124	0.0709527
AT3G14920.1	AT3G14920.1	3	3	AT3G14920.1 | Symbols: | Peptide-N4-(N-acetyl-beta-glucosaminyl)asparagine amidase A protein | chr3:5018275-5020104 FORWARD LENGTH=609	1	3	3	4.9	4.9	609	4231	64603	65376	62465	64732	66766	63268	65575	67354	61581	0.00901593	0.911138	0.99973	-0.00189752	0.00908207	0.903369	0.817467	-0.0173032
AT3G14930.3;AT3G14930.2;AT3G14930.1	AT3G14930.3;AT3G14930.2;AT3G14930.1	3;3;3	3;3;3	AT3G14930.3 | Symbols: HEME1 | Uroporphyrinogen decarboxylase | chr3:5021290-5022577 FORWARD LENGTH=341;AT3G14930.2 | Symbols: HEME1 | Uroporphyrinogen decarboxylase | chr3:5020675-5022577 FORWARD LENGTH=418;AT3G14930.1 | Symbols: HEME1 | Uroporphyrinogen	3	3	3	9.1	9.1	341;418;418	4232	116029	113767	118161	111770	107356	120451	112067	115004	120863	0.405957	0.472981	0.99973	0.0350749	0.324821	0.494767	0.696972	0.0351703
AT3G14940.1;AT3G42628.1	AT3G14940.1	69;1	34;0	AT3G14940.1 | Symbols: ATPPC3, PPC3 | phosphoenolpyruvate carboxylase 3 | chr3:5025584-5029476 FORWARD LENGTH=968	2	69	34	65.9	34.4	968;45	4233	3788971	3642560	3164179	3600251	3292213	3034373	3718747	3690893	3167438	2.70387	0.14603	0.99973	0.0915351	2.40352	0.124215	0.578237	0.0940743
AT3G14960.1	AT3G14960.1	2	2	AT3G14960.1 | Symbols: | Galactosyltransferase family protein | chr3:5036252-5037951 REVERSE LENGTH=343	1	2	2	6.7	6.7	343	4234	25665	25262	24278	33774	34227	22720	30282	30533	23026	1.4068	0.239068	0.99973	-0.113781	7.18024	0.0296221	0.56111	-0.270608
AT3G14990.1;AT3G14990.3;AT3G14990.2	AT3G14990.1;AT3G14990.3;AT3G14990.2	18;17;17	18;17;17	AT3G14990.1 | Symbols: | Class I glutamine amidotransferase-like superfamily protein | chr3:5047510-5049621 FORWARD LENGTH=392;AT3G14990.3 | Symbols: | Class I glutamine amidotransferase-like superfamily protein | chr3:5047683-5049621 FORWARD LENGTH=369;	3	18	18	39.3	39.3	392;369;369	4235	3495602	3206171	4071321	3569576	3223316	3879169	3444198	3334560	4073808	0.30861	0.527119	0.99973	0.0241974	0.119798	0.668857	0.754401	0.0135938
AT3G15000.1;AT1G53260.2;AT1G53260.1	AT3G15000.1;AT1G53260.2;AT1G53260.1	6;3;3	6;3;3	AT3G15000.1 | Symbols: | cobalt ion binding | chr3:5050321-5052121 FORWARD LENGTH=395;AT1G53260.2 | Symbols: | LOCATED IN: endomembrane system; BEST Arabidopsis thaliana protein match is: cobalt ion binding (TAIR:AT3G15000.1); Has 246 Blast hits to 241 p	3	6	6	14.7	14.7	395;230;271	4236	233212	211296	220075	261574	255945	218804	258198	224585	220291	0.698084	0.366707	0.99973	-0.0666622	3.1137	0.0917435	0.565043	-0.147889
AT3G15010.2;AT3G15010.1	AT3G15010.2;AT3G15010.1	6;6	6;6	AT3G15010.2 | Symbols: | RNA-binding (RRM/RBD/RNP motifs) family protein | chr3:5052844-5054058 FORWARD LENGTH=404;AT3G15010.1 | Symbols: | RNA-binding (RRM/RBD/RNP motifs) family protein | chr3:5052844-5054058 FORWARD LENGTH=404	2	6	6	21.8	21.8	404;404	4237	73699	79163	73249	88745	86260	76244	86396	81782	77064	0.119726	0.686759	0.99973	-0.0349118	3.02801	0.0950384	0.567855	-0.152087
AT3G15020.1;AT3G15020.2	AT3G15020.1;AT3G15020.2	15;12	6;5	AT3G15020.1 | Symbols: mMDH2 | Lactate/malate dehydrogenase family protein | chr3:5056139-5057941 FORWARD LENGTH=341;AT3G15020.2 | Symbols: mMDH2 | Lactate/malate dehydrogenase family protein | chr3:5056139-5057865 FORWARD LENGTH=316	2	15	6	58.1	29	341;316	4238	2253342	2149575	2265169	2435282	2294357	2252877	2418217	2304478	2190760	0.00312831	0.94728	0.99973	-0.0143401	0.637639	0.358453	0.649944	-0.0664743
AT3G15090.1	AT3G15090.1	11	11	AT3G15090.1 | Symbols: | GroES-like zinc-binding alcohol dehydrogenase family protein | chr3:5076847-5078870 FORWARD LENGTH=366	1	11	11	36.3	36.3	366	4239	326857	296650	303269	333933	318501	300066	335589	302267	316923	0.0404127	0.813232	0.99973	0.00344774	0.147589	0.636447	0.745928	-0.0394984
AT3G15110.1	AT3G15110.1	1	1	AT3G15110.1 | Symbols: | unknown protein; FUNCTIONS IN: molecular_function unknown; INVOLVED IN: biological_process unknown; LOCATED IN: chloroplast thylakoid membrane; EXPRESSED IN: 20 plant structures; EXPRESSED DURING: 13 growth stages; CONTAINS InterP	1	1	1	6.8	6.8	266	4240	7792	7271	7458	7736	8761	6646	7110	7351	6710	0.919919	0.313203	0.99973	-0.128486	0.0397259	0.801651	0.791116	-0.039305
AT3G15160.1	AT3G15160.1	4	4	AT3G15160.1 | Symbols: | unknown protein; Has 266 Blast hits to 264 proteins in 44 species: Archae - 0; Bacteria - 0; Metazoa - 58; Fungi - 0; Plants - 199; Viruses - 0; Other Eukaryotes - 9 (source: NCBI BLink). | chr3:5104582-5108279 FORWARD LENGTH=562	1	4	4	8.9	8.9	562	4241	65617	72702	72765	68978	74614	69557	67398	71095	69869	0.101076	0.710791	0.99973	-0.0327701	0.00361042	0.938945	0.825237	-0.0140451
AT3G15180.1;AT3G15180.2	AT3G15180.1;AT3G15180.2	13;13	11;11	AT3G15180.1 | Symbols: | ARM repeat superfamily protein | chr3:5111952-5115803 FORWARD LENGTH=519;AT3G15180.2 | Symbols: | ARM repeat superfamily protein | chr3:5111952-5115803 FORWARD LENGTH=551	2	13	11	33.7	26.4	519;551	4242	209120	228847	210803	223893	226263	199937	217932	221890	206878	0.00182744	0.95981	0.99973	-0.00754951	0.00946941	0.901384	0.8169	-0.00293901
AT3G15190.1	AT3G15190.1	2	2	AT3G15190.1 | Symbols: | chloroplast 30S ribosomal protein S20, putative | chr3:5116216-5117412 FORWARD LENGTH=202	1	2	2	9.9	9.9	202	4243	37843	34433	36477	34486	35756	38444	35399	35008	37457	0.000406134	0.980581	0.99973	-0.0109527	0.0132774	0.883433	0.813452	0.000889082
AT3G15220.1	AT3G15220.1	5	1	AT3G15220.1 | Symbols: | Protein kinase superfamily protein | chr3:5126899-5131752 REVERSE LENGTH=690	1	5	1	8	1.6	690	4245	8733	11603	11183	8344	10512	12960	8413	8475	10775	2.82485	0.140945	0.99973	-0.201795	9.00614e-06	0.996788	0.839318	-0.0135307
AT3G15240.2	AT3G15240.2	2	2	AT3G15240.2 | Symbols: | Serine/threonine-protein kinase WNK (With No Lysine)-related | chr3:5133681-5135797 FORWARD LENGTH=362	1	2	2	6.9	6.9	362	4246	11510	14148	9718	9944	13007	10696	11331	11878	10009	0.00473836	0.935901	0.99973	-0.0185127	0.433968	0.436783	0.680382	0.0722931
AT3G15260.2;AT3G15260.1	AT3G15260.2;AT3G15260.1	8;8	5;5	AT3G15260.2 | Symbols: | Protein phosphatase 2C family protein | chr3:5138842-5140242 FORWARD LENGTH=289;AT3G15260.1 | Symbols: | Protein phosphatase 2C family protein | chr3:5138842-5140242 FORWARD LENGTH=289	2	8	5	30.4	21.1	289;289	4247	59831	59269	61411	61269	61051	65597	62456	62324	60202	0.0320089	0.832818	0.99973	-0.0227107	0.340062	0.485516	0.69523	-0.0580088
AT3G15290.1	AT3G15290.1	4	4	AT3G15290.1 | Symbols: | 3-hydroxyacyl-CoA dehydrogenase family protein | chr3:5145054-5146613 FORWARD LENGTH=294	1	4	4	17.3	17.3	294	4248	83027	75330	87671	71490	68821	94469	81442	77262	95900	3.21503	0.126114	0.99973	0.116946	1.02095	0.266287	0.620892	0.067513
AT3G15356.1	AT3G15356.1	1	1	AT3G15356.1 | Symbols: | Legume lectin family protein | chr3:5174603-5175418 REVERSE LENGTH=271	1	1	1	4.1	4.1	271	4250	16053	15076	14847	19702	19766	13413	18615	16972	14915	0.286908	0.541012	0.99973	-0.0664089	2.95648	0.0981736	0.567855	-0.201869
AT3G15360.1	AT3G15360.1	3	3	AT3G15360.1 | Symbols: ATHM4, TRX-M4, ATM4 | thioredoxin M-type 4 | chr3:5188448-5189457 FORWARD LENGTH=193	1	3	3	15.5	15.5	193	4251	7675	7316	6950	7831	8415	7286	8205	8075	6529	0.10094	0.711006	0.99973	-0.0450207	0.459959	0.425516	0.676669	-0.100995
AT3G15380.1	AT3G15380.1	5	4	AT3G15380.1 | Symbols: | Plasma-membrane choline transporter family protein | chr3:5193319-5196435 FORWARD LENGTH=700	1	5	4	8.6	6	700	4252	57895	62829	60483	64495	65671	57385	61904	60096	56185	0.742289	0.353917	0.99973	-0.0739071	0.227346	0.561209	0.721534	-0.0496443
AT3G15395.4;AT3G15395.3;AT3G15395.2;AT3G15395.1	AT3G15395.4;AT3G15395.3;AT3G15395.2;AT3G15395.1	1;1;1;1	1;1;1;1	AT3G15395.4 | Symbols: | unknown protein; FUNCTIONS IN: molecular_function unknown; INVOLVED IN: biological_process unknown; LOCATED IN: endomembrane system; Has 31 Blast hits to 31 proteins in 11 species: Archae - 0; Bacteria - 0; Metazoa - 0; Fungi - 0;	4	1	1	18.6	18.6	59;59;59;59	4253	2450	1874	2077	2135	2224	2291	2052	2146	2397	0.000583572	0.977212	0.99973	-0.0119817	0.0628793	0.755458	0.776572	-0.055057
AT3G15410.1;AT3G15410.2	AT3G15410.1;AT3G15410.2	9;9	9;9	AT3G15410.1 | Symbols: | Leucine-rich repeat (LRR) family protein | chr3:5203380-5207279 FORWARD LENGTH=584;AT3G15410.2 | Symbols: | Leucine-rich repeat (LRR) family protein | chr3:5203380-5207279 FORWARD LENGTH=590	2	9	9	17.6	17.6	584;590	4254	131350	126973	138800	140722	135938	133819	135968	130993	136135	0.0568078	0.779354	0.99973	-0.0261849	0.232657	0.556883	0.719627	-0.0477225
AT3G15430.2;AT3G15430.1	AT3G15430.2;AT3G15430.1	4;4	3;3	AT3G15430.2 | Symbols: | Regulator of chromosome condensation (RCC1) family protein | chr3:5209408-5211562 FORWARD LENGTH=488;AT3G15430.1 | Symbols: | Regulator of chromosome condensation (RCC1) family protein | chr3:5209408-5211562 FORWARD LENGTH=488	2	4	3	8.2	5.3	488;488	4255	17997	19022	11861	12291	13643	10712	12620	12596	9795	0.300533	0.532472	0.99973	-0.0658475	13.761	0.0100614	0.508485	0.415589
AT3G15450.1;AT3G15450.3;AT3G15450.2	AT3G15450.1;AT3G15450.3;AT3G15450.2	3;2;2	3;2;2	AT3G15450.1 | Symbols: | Aluminium induced protein with YGL and LRDR motifs | chr3:5213050-5213998 FORWARD LENGTH=253;AT3G15450.3 | Symbols: | Aluminium induced protein with YGL and LRDR motifs | chr3:5213050-5213864 FORWARD LENGTH=186;AT3G15450.2 | Symb	3	3	3	11.5	11.5	253;186;208	4256	17178	18709	20100	12246	13704	16239	12226	11903	17948	0.000233337	0.984941	0.99973	-0.00383504	15.2328	0.00859293	0.50438	0.408225
AT3G15590.1	AT3G15590.1	3	3	AT3G15590.1 | Symbols: | Tetratricopeptide repeat (TPR)-like superfamily protein | chr3:5275568-5277658 REVERSE LENGTH=610	1	3	3	4.8	4.8	610	4259	26124	24535	24887	25280	25197	26937	26216	27275	27140	0.621144	0.38971	0.99973	0.0587401	0.0744049	0.735052	0.771723	-0.0352391
AT3G15610.1	AT3G15610.1	13	6	AT3G15610.1 | Symbols: | Transducin/WD40 repeat-like superfamily protein | chr3:5291076-5292796 REVERSE LENGTH=341	1	13	6	43.1	20.2	341	4260	271440	261982	264335	279159	264598	268297	281446	282219	259283	0.18319	0.620914	0.99973	0.0192256	0.0403147	0.800157	0.791116	-0.0256263
AT3G15640.2;AT3G15640.1	AT3G15640.2;AT3G15640.1	7;7	6;6	AT3G15640.2 | Symbols: | Rubredoxin-like superfamily protein | chr3:5299273-5301371 FORWARD LENGTH=175;AT3G15640.1 | Symbols: | Rubredoxin-like superfamily protein | chr3:5299273-5301371 FORWARD LENGTH=176	2	7	6	26.3	26.3	175;176	4261	689250	647203	805978	699260	660081	897063	690553	691056	786818	0.419039	0.466406	0.99973	-0.0573765	0.694072	0.342203	0.644734	-0.0747767
AT3G15660.2;AT3G15660.1	AT3G15660.2;AT3G15660.1	5;5	5;5	AT3G15660.2 | Symbols: ATGRX4, GRX4 | glutaredoxin 4 | chr3:5308134-5309383 REVERSE LENGTH=169;AT3G15660.1 | Symbols: ATGRX4, GRX4 | glutaredoxin 4 | chr3:5308134-5309383 REVERSE LENGTH=169	2	5	5	27.2	27.2	169;169	4262	171736	162878	161983	187789	187213	168885	191341	177499	162009	0.143905	0.660093	0.99973	-0.0350054	2.37476	0.125407	0.578237	-0.131231
AT3G15670.1	AT3G15670.1	2	2	AT3G15670.1 | Symbols: | Late embryogenesis abundant protein (LEA) family protein | chr3:5310141-5310901 REVERSE LENGTH=225	1	2	2	14.7	14.7	225	4263	19980	22349	22366	14792	22222	26006	21706	22142	20333	0.296885	0.535071	0.99973	0.0263365	0.375787	0.4647	0.6885	0.0378445
AT3G15680.1	AT3G15680.1	1	1	AT3G15680.1 | Symbols: | Ran BP2/NZF zinc finger-like superfamily protein | chr3:5315437-5316048 FORWARD LENGTH=164	1	1	1	10.4	10.4	164	4264	17868	16370	16776	19086	17618	15978	18493	18776	16884	0.272067	0.551163	0.99973	0.0397311	0.117678	0.671642	0.754997	-0.0464169
AT3G15710.1	AT3G15710.1	3	3	AT3G15710.1 | Symbols: | Peptidase S24/S26A/S26B/S26C family protein | chr3:5323564-5324785 REVERSE LENGTH=180	1	3	3	10	10	180	4265	13214	11802	8485	10002	10904	9112	11560	10973	9137	0.590542	0.39933	0.99973	0.077289	1.70815	0.174677	0.589944	0.158376
AT3G15730.1;AT1G52570.1	AT3G15730.1	46;11	44;10	AT3G15730.1 | Symbols: PLDALPHA1, PLD | phospholipase D alpha 1 | chr3:5330835-5333474 FORWARD LENGTH=810	2	46	44	59.9	58.9	810;810	4266	3503045	3585839	3592446	3594255	3689480	3396372	3565785	3608141	3500509	0.0303333	0.837004	0.99973	-0.000766391	0.031286	0.822177	0.795527	0.000165196
AT3G15790.1	AT3G15790.1	8	6	AT3G15790.1 | Symbols: MBD11, ATMBD11 | methyl-CPG-binding domain 11 | chr3:5343209-5344386 FORWARD LENGTH=254	1	8	6	35	31.9	254	4267	109519	118987	125635	131840	148570	123331	125077	138568	120724	0.752875	0.351533	0.99973	-0.0709381	5.02941	0.049126	0.56111	-0.189106
AT3G15800.1	AT3G15800.1	4	4	AT3G15800.1 | Symbols: | Glycosyl hydrolase superfamily protein | chr3:5345051-5346988 FORWARD LENGTH=399	1	4	4	14.5	14.5	399	4268	73703	73690	78686	79528	84471	74619	77406	75630	77490	0.300145	0.532677	0.99973	-0.0497734	0.693833	0.342226	0.644734	-0.0778759
AT3G15810.1	AT3G15810.1	5	5	AT3G15810.1 | Symbols: | Protein of unknown function (DUF567) | chr3:5348054-5349178 REVERSE LENGTH=220	1	5	5	24.5	24.5	220	4269	54759	47508	54502	68233	63434	46737	59359	56691	46033	2.77449	0.142923	0.99973	-0.138415	4.154	0.0640538	0.56111	-0.186508
AT3G15820.1;AT3G15830.1	AT3G15820.1	3;1	3;1	AT3G15820.1 | Symbols: ROD1 | phosphatidic acid phosphatase-related / PAP2-related | chr3:5351217-5353573 FORWARD LENGTH=301	2	3	3	13	13	301;296	4270	9265	9852	8604	10058	11134	8021	9261	9526	7779	1.21336	0.264329	0.99973	-0.13703	0.244031	0.54925	0.716773	-0.0756312
AT3G15880.3;AT3G15880.1;AT3G15880.2	AT3G15880.3;AT3G15880.1;AT3G15880.2	26;26;26	10;10;10	AT3G15880.3 | Symbols: WSIP2 | WUS-interacting protein 2 | chr3:5364792-5371869 REVERSE LENGTH=1125;AT3G15880.1 | Symbols: WSIP2, TPR4 | WUS-interacting protein 2 | chr3:5364792-5371869 REVERSE LENGTH=1135;AT3G15880.2 | Symbols: WSIP2, TPR4 | WUS-interacti	3	26	10	19.4	9.3	1125;1135;1137	4271	119745	136174	120737	111894	116059	116983	113436	120413	118005	0.291525	0.538172	0.99973	0.0286482	2.89587	0.100178	0.567855	0.126919
AT3G15890.1	AT3G15890.1	5	4	AT3G15890.1 | Symbols: | Protein kinase superfamily protein | chr3:5374389-5376114 FORWARD LENGTH=361	1	5	4	15	11.4	361	4272	42061	45234	47699	38946	41077	46750	39704	40244	44588	0.0400786	0.813957	0.99973	-0.0256847	1.36789	0.214071	0.610838	0.0906478
AT3G15920.1	AT3G15920.1	3	3	AT3G15920.1 | Symbols: | Phox (PX) domain-containing protein | chr3:5383768-5386955 REVERSE LENGTH=755	1	3	3	5.4	5.4	755	4273	29561	29737	32675	32506	35110	29074	31473	32769	28149	0.459121	0.448643	0.99973	-0.0656144	0.459793	0.425548	0.676669	-0.0721563
AT3G15940.2;AT3G15940.1	AT3G15940.2;AT3G15940.1	4;4	3;3	AT3G15940.2 | Symbols: | UDP-Glycosyltransferase superfamily protein | chr3:5393632-5396187 REVERSE LENGTH=697;AT3G15940.1 | Symbols: | UDP-Glycosyltransferase superfamily protein | chr3:5393632-5396187 REVERSE LENGTH=697	2	4	3	5.9	4.6	697;697	4274	16041	16484	16656	16950	15211	16183	16517	15749	15579	0.00346026	0.94436	0.99973	-0.0149687	0.102173	0.691903	0.761377	0.0247642
AT3G15950.1;AT3G15950.2	AT3G15950.1;AT3G15950.2	78;73	75;70	AT3G15950.1 | Symbols: NAI2 | DNA topoisomerase-related | chr3:5397783-5402610 REVERSE LENGTH=772;AT3G15950.2 | Symbols: NAI2 | DNA topoisomerase-related | chr3:5397783-5402610 REVERSE LENGTH=734	2	78	75	73.6	73.3	772;734	4275	4349784	2820057	3883794	5704921	4598688	4520305	5463913	4277252	4822720	0.04765	0.797377	0.99973	-0.0255312	38.7686	0.0015361	0.352759	-0.423406
AT3G15970.1	AT3G15970.1	6	6	AT3G15970.1 | Symbols: | NUP50 (Nucleoporin 50 kDa) protein | chr3:5408982-5410379 REVERSE LENGTH=465	1	6	6	19.8	19.8	465	4276	52443	62561	60629	50470	63440	58032	51788	56883	54887	0.653704	0.379399	0.99973	-0.0721197	0.240269	0.551548	0.717685	0.0306419
AT3G15980.1;AT3G15980.4;AT3G15980.3;AT3G15980.2;AT3G15980.5	AT3G15980.1;AT3G15980.4;AT3G15980.3;AT3G15980.2;AT3G15980.5	18;18;18;18;17	5;5;5;5;4	AT3G15980.1 | Symbols: | Coatomer, beta subunit | chr3:5411699-5418313 REVERSE LENGTH=909;AT3G15980.4 | Symbols: | Coatomer, beta subunit | chr3:5411699-5418313 REVERSE LENGTH=914;AT3G15980.3 | Symbols: | Coatomer, beta subunit | chr3:5412015-5418313	5	18	5	20.6	6.5	909;914;918;918;930	4277	74429	64045	66334	65190	58601	80448	65075	70683	79109	1.36163	0.244502	0.99973	0.0731855	0.0455439	0.788344	0.786073	0.00401369
AT3G16000.1	AT3G16000.1	5	5	AT3G16000.1 | Symbols: MFP1 | MAR binding filament-like protein 1 | chr3:5431041-5433613 REVERSE LENGTH=726	1	5	5	5.9	5.9	726	4278	66062	66615	68765	69685	75353	75381	73197	69403	79809	0.0876781	0.728959	0.99973	0.0129666	2.14246	0.139856	0.578237	-0.129884
AT3G16030.1	AT3G16030.1	5	2	AT3G16030.1 | Symbols: CES101 | lectin protein kinase family protein | chr3:5439609-5442802 FORWARD LENGTH=850	1	5	2	8	4.4	850	4279	17909	17737	17849	23123	22458	16484	19952	18727	17271	2.14779	0.175155	0.99973	-0.149642	3.7537	0.0729816	0.56111	-0.214376
AT3G16050.1	AT3G16050.1	9	8	AT3G16050.1 | Symbols: A37, ATPDX1.2, PDX1.2 | pyridoxine biosynthesis 1.2 | chr3:5444121-5445065 REVERSE LENGTH=314	1	9	8	27.4	27.1	314	4280	106352	107855	114393	114982	111742	117106	114137	110840	118065	0.00734787	0.919631	0.99973	-0.00331021	0.488801	0.413593	0.669525	-0.0653629
AT3G16060.1	AT3G16060.1	7	7	AT3G16060.1 | Symbols: | ATP binding microtubule motor family protein | chr3:5447503-5451196 FORWARD LENGTH=684	1	7	7	11.4	11.4	684	4281	98359	107136	83317	89114	89204	82810	86222	89149	81209	0.0501472	0.792359	0.99973	-0.0253484	3.54163	0.0785023	0.56111	0.145374
AT3G16090.1	AT3G16090.1	5	3	AT3G16090.1 | Symbols: | RING/U-box superfamily protein | chr3:5456513-5458694 FORWARD LENGTH=492	1	5	3	11.6	7.5	492	4282	57036	60051	57196	57223	60445	57817	57281	59639	55743	0.0364335	0.822283	0.99973	-0.0233888	4.56363e-05	0.993035	0.8388	-0.00991587
AT3G16100.1	AT3G16100.1	10	2	AT3G16100.1 | Symbols: ATRABG3C, ATRAB7D, RABG3c | RAB GTPase homolog G3C | chr3:5459270-5460556 FORWARD LENGTH=206	1	10	2	53.4	11.2	206	4283	62537	61655	68007	68759	69518	64362	60523	63769	64378	1.60656	0.218267	0.99973	-0.103047	0.662666	0.351524	0.648553	-0.076311
AT3G16110.1	AT3G16110.1	15	12	AT3G16110.1 | Symbols: ATPDIL1-6, ATPDI4, PDI4, PDIL1-6 | PDI-like 1-6 | chr3:5460955-5463666 REVERSE LENGTH=534	1	15	12	27.9	21.9	534	4284	471893	465084	468910	482740	479079	471623	470065	470938	475596	0.0108981	0.902083	0.99973	-0.0170521	0.0556165	0.768725	0.780352	-0.0280029
AT3G16170.1	AT3G16170.1	12	12	AT3G16170.1 | Symbols: | AMP-dependent synthetase and ligase family protein | chr3:5476490-5480128 FORWARD LENGTH=544	1	12	12	24.6	24.6	544	4285	211058	204005	211137	200779	197947	206421	209131	204663	213722	0.830404	0.333133	0.99973	0.0523666	0.583312	0.376404	0.657095	0.0493379
AT3G16180.1	AT3G16180.1	8	7	AT3G16180.1 | Symbols: | Major facilitator superfamily protein | chr3:5481477-5484943 REVERSE LENGTH=591	1	8	7	10	10	591	4286	9754	10485	9607	8882	8987	8889	9240	9039	8957	0.0896039	0.726066	0.99973	0.0255446	1.73614	0.172399	0.589944	0.157567
AT3G16190.1	AT3G16190.1	2	2	AT3G16190.1 | Symbols: | Isochorismatase family protein | chr3:5489883-5491195 REVERSE LENGTH=196	1	2	2	10.2	10.2	196	4287	16925	15571	17395	19030	18140	17862	17884	17825	18760	0.00392621	0.940812	0.99973	-0.0148354	1.59203	0.187223	0.592142	-0.141491
AT3G16200.1	AT3G16200.1	6	6	AT3G16200.1 | Symbols: | unknown protein; Has 97 Blast hits to 97 proteins in 15 species: Archae - 0; Bacteria - 8; Metazoa - 0; Fungi - 0; Plants - 36; Viruses - 0; Other Eukaryotes - 53 (source: NCBI BLink). | chr3:5491619-5493605 REVERSE LENGTH=456	1	6	6	15.1	15.1	456	4288	70797	73259	69232	79103	83441	65274	73585	73752	68220	0.861385	0.325875	0.99973	-0.0798123	1.01648	0.267229	0.621146	-0.0950789
AT3G16230.3;AT3G16230.1;AT3G16230.2	AT3G16230.3;AT3G16230.1;AT3G16230.2	2;2;2	2;2;2	AT3G16230.3 | Symbols: | Predicted eukaryotic LigT | chr3:5500991-5503303 FORWARD LENGTH=409;AT3G16230.1 | Symbols: | Predicted eukaryotic LigT | chr3:5500991-5503303 FORWARD LENGTH=409;AT3G16230.2 | Symbols: | Predicted eukaryotic LigT | chr3:5500563-5	3	2	2	5.9	5.9	409;409;449	4289	13157	13912	13582	11757	12032	13769	12344	12615	13358	0.138729	0.665641	0.99973	0.0288644	1.18288	0.239425	0.612625	0.114171
AT3G16240.1	AT3G16240.1	2	2	AT3G16240.1 | Symbols: DELTA-TIP, TIP2;1, DELTA-TIP1, AQP1, ATTIP2;1 | delta tonoplast integral protein | chr3:5505534-5506788 FORWARD LENGTH=250	1	2	2	20.8	20.8	250	4290	349546	363311	361184	415923	415961	335431	392577	388303	366263	0.03351	0.829706	0.99973	-0.0251487	1.99583	0.150843	0.584192	-0.120145
AT3G16270.1	AT3G16270.1	13	12	AT3G16270.1 | Symbols: | ENTH/VHS family protein | chr3:5513701-5516540 FORWARD LENGTH=690	1	13	12	21.6	20.4	690	4291	142749	163097	153394	152027	163981	147978	154525	153903	146168	0.0794439	0.740572	0.99973	-0.0294963	0.00456635	0.930885	0.823626	-0.014833
AT3G16290.1	AT3G16290.1	4	4	AT3G16290.1 | Symbols: EMB2083 | AAA-type ATPase family protein | chr3:5521187-5524995 REVERSE LENGTH=876	1	4	4	6.2	6.2	876	4292	58288	58628	58908	66738	66030	57662	62533	60887	63466	0.0509057	0.791035	0.99973	-0.0271023	1.58339	0.188158	0.593752	-0.115129
AT3G16310.1	AT3G16310.1	4	4	AT3G16310.1 | Symbols: | mitotic phosphoprotein N end (MPPN) family protein | chr3:5526593-5528106 REVERSE LENGTH=329	1	4	4	21	21	329	4294	32154	34886	33064	36939	41288	34808	36971	35632	34236	0.783656	0.344022	0.99973	-0.0813312	3.4183	0.0819601	0.56111	-0.17527
AT3G16340.1;AT3G16340.2	AT3G16340.1;AT3G16340.2	20;19	9;9	AT3G16340.1 | Symbols: ATPDR1, PDR1 | pleiotropic drug resistance 1 | chr3:5539897-5546263 FORWARD LENGTH=1416;AT3G16340.2 | Symbols: PDR1 | pleiotropic drug resistance 1 | chr3:5539897-5546263 FORWARD LENGTH=1411	2	20	9	13.8	6.8	1416;1411	4295	83134	87682	83552	84170	95107	80449	87902	90493	84897	0.17746	0.626263	0.99973	0.0196732	0.055817	0.768419	0.780352	-0.0300733
AT3G16390.1	AT3G16390.1	14	6	AT3G16390.1 | Symbols: NSP3 | nitrile specifier protein 3 | chr3:5562602-5564356 FORWARD LENGTH=467	1	14	6	33.4	18	467	4296	103771	118317	57526	101526	109623	53308	107547	116706	54562	1.32003	0.250065	0.99973	0.076275	1.26142	0.228413	0.611966	0.0804034
AT3G16400.2;AT3G16400.1	AT3G16400.2;AT3G16400.1	36;36	13;13	AT3G16400.2 | Symbols: ATMLP-470 | nitrile specifier protein 1 | chr3:5566516-5568330 FORWARD LENGTH=470;AT3G16400.1 | Symbols: ATMLP-470, NSP1, ATNSP1 | nitrile specifier protein 1 | chr3:5566516-5568330 FORWARD LENGTH=470	2	36	13	62.8	24.3	470;470	4297	3393200	3389225	3771425	3550640	3480542	3719819	3521193	3529379	3869849	0.286858	0.541071	0.99973	0.0225575	0.0557112	0.768596	0.780352	-0.0267016
AT3G16410.1	AT3G16410.1	37	18	AT3G16410.1 | Symbols: NSP4 | nitrile specifier protein 4 | chr3:5572145-5574359 FORWARD LENGTH=619	1	37	18	64.5	38.1	619	4298	8810161	8616870	9733017	8763177	8532578	9711768	8676715	8818854	9940370	0.312679	0.524566	0.99973	0.0227056	0.0950693	0.702172	0.764115	0.0081247
AT3G16420.3;AT3G16420.2;AT3G16420.1	AT3G16420.3;AT3G16420.2;AT3G16420.1	19;19;19	13;13;13	AT3G16420.3 | Symbols: PBP1 | PYK10-binding protein 1 | chr3:5579560-5580674 FORWARD LENGTH=298;AT3G16420.2 | Symbols: PBP1 | PYK10-binding protein 1 | chr3:5579560-5580674 FORWARD LENGTH=298;AT3G16420.1 | Symbols: PBP1, JAL30 | PYK10-binding protein 1 | c	3	19	13	77.9	60.4	298;298;298	4299	6167293	6258841	7082893	7284322	6980768	7410669	6968323	7121192	6664364	0.692588	0.368045	0.99973	-0.0627015	4.60972	0.0556498	0.56111	-0.151941
AT3G16430.2;AT3G16430.1	AT3G16430.2;AT3G16430.1	14;14	7;7	AT3G16430.2 | Symbols: JAL31 | jacalin-related lectin 31 | chr3:5581830-5582959 FORWARD LENGTH=296;AT3G16430.1 | Symbols: JAL31 | jacalin-related lectin 31 | chr3:5581830-5582959 FORWARD LENGTH=296	2	14	7	48.6	28.7	296;296	4300	207697	203165	249012	221545	222965	250894	220884	225837	253892	0.0908026	0.724297	0.99973	0.0107664	0.75749	0.32476	0.638006	-0.0756608
AT3G16440.1	AT3G16440.1	5	4	AT3G16440.1 | Symbols: ATMLP-300B, MEE36, MLP-300B | myrosinase-binding protein-like protein-300B | chr3:5586087-5587541 FORWARD LENGTH=300	1	5	4	18.3	16	300	4301	79442	84426	63562	78177	86146	64248	81655	84172	64365	0.0729584	0.750655	0.99973	0.0101953	0.000799654	0.970462	0.832975	-0.0072198
AT3G16450.3;AT3G16450.2;AT3G16450.1;AT3G21380.1	AT3G16450.3;AT3G16450.2;AT3G16450.1	21;21;21;1	20;20;20;0	AT3G16450.3 | Symbols: | Mannose-binding lectin superfamily protein | chr3:5588593-5589792 FORWARD LENGTH=300;AT3G16450.2 | Symbols: | Mannose-binding lectin superfamily protein | chr3:5588593-5589792 FORWARD LENGTH=300;AT3G16450.1 | Symbols: | Mannose-	4	21	20	65.7	63.3	300;300;300;460	4302	3860502	3782930	4572867	4070859	4044734	4952154	4039327	4171725	4606698	0.0531535	0.785994	0.99973	-0.0278674	1.60249	0.186157	0.592142	-0.0972032
AT3G16470.1;AT3G16470.2;AT3G16470.3	AT3G16470.1;AT3G16470.2;AT3G16470.3	18;18;14	18;18;14	AT3G16470.1 | Symbols: JR1 | Mannose-binding lectin superfamily protein | chr3:5596096-5597709 REVERSE LENGTH=451;AT3G16470.2 | Symbols: JR1 | Mannose-binding lectin superfamily protein | chr3:5596096-5597709 REVERSE LENGTH=451;AT3G16470.3 | Symbols: JR1 |	3	18	18	60.5	60.5	451;451;297	4304	3863000	3794580	3774448	4192740	4376671	3723248	3957446	3987204	3935938	0.338949	0.508441	0.99973	-0.0491908	1.84721	0.162429	0.589497	-0.104716
AT3G16480.1	AT3G16480.1	20	11	AT3G16480.1 | Symbols: MPPalpha | mitochondrial processing peptidase alpha subunit | chr3:5599906-5602716 FORWARD LENGTH=499	1	20	11	43.5	26.1	499	4305	351848	332019	341702	347415	350043	349687	355777	350508	376363	0.75591	0.350754	0.99973	0.048103	0.069539	0.743452	0.773548	-0.0300367
AT3G16530.1	AT3G16530.1	1	1	AT3G16530.1 | Symbols: | Legume lectin family protein | chr3:5624586-5625416 REVERSE LENGTH=276	1	1	1	5.1	5.1	276	4307	10974	12128	10859	15481	15836	9103	12822	12692	9029	3.9576	0.104068	0.99973	-0.226676	3.76278	0.0726313	0.56111	-0.25119
AT3G16560.1	AT3G16560.1	5	5	AT3G16560.1 | Symbols: | Protein phosphatase 2C family protein | chr3:5636051-5637702 REVERSE LENGTH=493	1	5	5	12.6	12.6	493	4308	52251	52673	43126	52834	50675	42347	52571	51325	42054	0.0163206	0.88028	0.99973	0.000929476	0.133342	0.652267	0.751481	0.0215398
AT3G16620.1	AT3G16620.1	7	6	AT3G16620.1 | Symbols: ATTOC120, TOC120 | translocon outer complex protein 120 | chr3:5658469-5661738 REVERSE LENGTH=1089	1	7	6	8.1	7.3	1089	4309	69961	71051	78508	81157	84294	75924	74744	77332	74623	1.23612	0.261467	0.99973	-0.0904982	2.44967	0.121324	0.578237	-0.136924
AT3G16630.2;AT3G16630.1	AT3G16630.2;AT3G16630.1	8;8	8;8	AT3G16630.2 | Symbols: ATKINESIN-13A, KINESIN-13A | P-loop containing nucleoside triphosphate hydrolases superfamily protein | chr3:5662660-5667261 REVERSE LENGTH=794;AT3G16630.1 | Symbols: ATKINESIN-13A, KINESIN-13A | P-loop containing nucleoside triphosp	2	8	8	11.8	11.8	794;794	4310	112817	126157	110291	113114	123550	111629	111990	120306	109580	0.0598821	0.773288	0.99973	-0.0268283	0.0275936	0.832736	0.798985	0.0040206
AT3G16640.1	AT3G16640.1	17	16	AT3G16640.1 | Symbols: TCTP | translationally controlled tumor protein | chr3:5669709-5670729 REVERSE LENGTH=168	1	17	16	84.5	81.5	168	4311	2040746	1897577	1883237	2232105	2048361	1897912	2242882	2127053	1839574	0.0751985	0.746747	0.99973	0.00725106	1.12401	0.248788	0.613062	-0.0858223
AT3G16650.1	AT3G16650.1	2	1	AT3G16650.1 | Symbols: | Transducin/WD40 repeat-like superfamily protein | chr3:5671133-5675106 FORWARD LENGTH=479	1	2	1	4.2	2.1	479	4312	10938	10456	10933	10070	10297	11868	9680	10432	11670	0.0115047	0.899061	0.99973	-0.0204181	0.0145377	0.877865	0.811286	0.00411165
AT3G16690.1	AT3G16690.1	1	1	AT3G16690.1 | Symbols: SWEET16, AtSWEET16 | Nodulin MtN3 family protein | chr3:5684563-5686425 REVERSE LENGTH=230	1	1	1	8.7	8.7	230	4313	7358	10281	8986	9588	10463	7009	8992	9442	7887	0.0470679	0.798465	0.99973	-0.0399475	0.00819318	0.907926	0.818448	-0.0233803
AT3G16760.1;AT3G16760.2	AT3G16760.1;AT3G16760.2	5;3	5;3	AT3G16760.1 | Symbols: | Tetratricopeptide repeat (TPR)-like superfamily protein | chr3:5703213-5705080 FORWARD LENGTH=475;AT3G16760.2 | Symbols: | Tetratricopeptide repeat (TPR)-like superfamily protein | chr3:5703213-5705080 FORWARD LENGTH=456	2	5	5	12.8	12.8	475;456	4314	80410	80966	73459	90153	86630	73150	91571	82897	72860	0.00697636	0.922001	0.99973	-0.0151158	0.932502	0.284367	0.624739	-0.089894
AT3G16780.1	AT3G16780.1	14	6	AT3G16780.1 | Symbols: | Ribosomal protein L19e family protein | chr3:5708982-5710249 FORWARD LENGTH=209	1	14	6	46.4	30.1	209	4315	91051	83715	77531	99967	88148	80773	103359	94203	87894	1.81856	0.198732	0.99973	0.086263	1.00734	0.269281	0.621146	-0.0918823
AT3G16785.1	AT3G16785.1	3	2	AT3G16785.1 | Symbols: PLDP1, PLDZ1, PLDZETA1, PLD ZETA 1 | phospholipase D P1 | chr3:5711329-5718696 FORWARD LENGTH=1096	1	3	2	2.6	1.5	1096	4316	25182	26007	24377	24166	25962	27897	27514	27733	30379	2.81742	0.141201	0.99973	0.134112	0.144536	0.640129	0.746618	-0.0461992
AT3G16810.1	AT3G16810.1	9	9	AT3G16810.1 | Symbols: APUM24, PUM24 | pumilio 24 | chr3:5723436-5727539 REVERSE LENGTH=641	1	9	9	14.5	14.5	641	4317	105255	103781	90116	106967	100066	87279	99281	101838	87114	0.0786219	0.741717	0.99973	-0.0301108	0.177114	0.606343	0.734222	0.0235323
AT3G16830.1	AT3G16830.1	26	14	AT3G16830.1 | Symbols: TPR2 | TOPLESS-related 2 | chr3:5731709-5737531 FORWARD LENGTH=1131	1	26	14	20.2	13	1131	4318	295373	338937	309784	262748	307628	293930	280710	309879	296448	0.517659	0.424648	0.99973	0.0374521	3.27065	0.0865084	0.56111	0.127388
AT3G16850.1	AT3G16850.1	5	5	AT3G16850.1 | Symbols: | Pectin lyase-like superfamily protein | chr3:5748692-5750981 FORWARD LENGTH=455	1	5	5	15.4	15.4	455	4319	13305	13012	14196	13816	12415	17150	13374	14044	14680	0.0870449	0.729795	0.99973	-0.0433116	0.569525	0.381493	0.658828	-0.0986784
AT3G16857.1;AT3G16857.2;AT2G01760.1;AT4G31920.1;AT4G16110.1;AT2G40970.1;AT5G05090.1;AT5G59570.1;AT3G46640.2;AT3G46640.1;AT3G46640.3;AT3G10760.1;AT1G67710.1;AT2G27070.1;AT5G58080.1	AT3G16857.1;AT3G16857.2;AT2G01760.1;AT4G31920.1;AT4G16110.1	4;4;2;2;2;1;1;1;1;1;1;1;1;1;1	2;2;0;0;0;0;0;0;0;0;0;0;0;0;0	AT3G16857.1 | Symbols: ARR1, RR1 | response regulator 1 | chr3:5756113-5758853 FORWARD LENGTH=669;AT3G16857.2 | Symbols: ARR1, RR1 | response regulator 1 | chr3:5756113-5759139 FORWARD LENGTH=690;AT2G01760.1 | Symbols: ARR14, RR14 | response regulator 14 |	15	4	2	8.2	5.7	669;690;382;552;664;248;266;298;323;323;324;335;521;575;618	4320	66636	70599	62512	58642	72934	67101	65061	65943	64873	0.0147242	0.886428	0.99973	-0.0204769	0.0522031	0.774946	0.782433	0.00774897
AT3G16910.1	AT3G16910.1	7	7	AT3G16910.1 | Symbols: AAE7, ACN1 | acyl-activating enzyme 7 | chr3:5773231-5775411 REVERSE LENGTH=569	1	7	7	14.2	14.2	569	4321	235860	233502	295842	232066	217698	291916	228496	231538	297802	0.372264	0.48924	0.99973	0.0310888	0.538097	0.39318	0.662765	0.0450475
AT3G16940.1	AT3G16940.1	5	4	AT3G16940.1 | Symbols: | calmodulin binding;transcription regulators | chr3:5781959-5785985 FORWARD LENGTH=845	1	5	4	9.6	8.6	845	4323	45191	48068	47429	43879	47110	48777	46490	46385	49477	0.215793	0.592418	0.99973	0.0264493	0.0500681	0.778889	0.783294	0.00948583
AT3G16950.1;AT3G16950.2	AT3G16950.1;AT3G16950.2	12;12	4;4	AT3G16950.1 | Symbols: LPD1, ptlpd1 | lipoamide dehydrogenase 1 | chr3:5786761-5790383 REVERSE LENGTH=570;AT3G16950.2 | Symbols: LPD1, ptlpd1 | lipoamide dehydrogenase 1 | chr3:5786508-5790383 REVERSE LENGTH=623	2	12	4	23.9	9.8	570;623	4324	152050	143832	139218	130563	130464	150638	138506	143012	146920	0.966084	0.304101	0.99973	0.0576156	1.31561	0.220565	0.610838	0.0798762
AT3G16990.1	AT3G16990.1	8	8	AT3G16990.1 | Symbols: | Haem oxygenase-like, multi-helical | chr3:5795937-5796783 REVERSE LENGTH=221	1	8	8	31.7	31.7	221	4325	70659	65897	84339	70886	66509	80993	73183	70494	82622	0.703314	0.365076	0.99973	0.0513366	0.0906284	0.708845	0.76616	0.0164672
AT3G17020.1	AT3G17020.1	6	6	AT3G17020.1 | Symbols: | Adenine nucleotide alpha hydrolases-like superfamily protein | chr3:5802728-5804063 REVERSE LENGTH=163	1	6	6	27.6	27.6	163	4327	579056	546919	630053	585180	562667	656333	600880	585705	653987	0.372461	0.489152	0.99973	0.0288109	0.146355	0.638092	0.746326	-0.0390274
AT3G17205.2;AT3G17205.3;AT3G17205.1	AT3G17205.2;AT3G17205.3;AT3G17205.1	7;7;7	7;7;7	AT3G17205.2 | Symbols: UPL6 | ubiquitin protein ligase 6 | chr3:5873528-5881132 FORWARD LENGTH=1015;AT3G17205.3 | Symbols: UPL6 | ubiquitin protein ligase 6 | chr3:5873528-5881132 FORWARD LENGTH=1029;AT3G17205.1 | Symbols: UPL6 | ubiquitin protein ligase 6	3	7	7	8.5	8.5	1015;1029;1029	4329	83253	92825	89786	89219	94568	83533	86284	94757	89762	0.155803	0.64728	0.99973	0.0186759	0.000515085	0.976616	0.834353	-0.00787934
AT3G17210.1	AT3G17210.1	5	5	AT3G17210.1 | Symbols: ATHS1, HS1 | heat stable protein 1 | chr3:5882318-5882896 FORWARD LENGTH=109	1	5	5	63.3	63.3	109	4330	284873	267759	270037	259952	241914	316876	254793	264486	293362	0.00110412	0.968302	0.99973	-0.0107908	0.0769989	0.730909	0.770936	0.00690318
AT3G17240.1;AT3G17240.3;AT3G17240.2	AT3G17240.1;AT3G17240.3	23;23;1	16;16;1	AT3G17240.1 | Symbols: mtLPD2 | lipoamide dehydrogenase 2 | chr3:5890278-5892166 REVERSE LENGTH=507;AT3G17240.3 | Symbols: mtLPD2 | lipoamide dehydrogenase 2 | chr3:5890278-5892166 REVERSE LENGTH=507	3	23	16	49.3	36.7	507;507;127	4331	1307148	1294796	1296735	1271146	1242506	1329176	1325064	1289424	1340366	0.672675	0.373858	0.99973	0.041456	0.204272	0.579929	0.72793	0.020817
AT3G17300.2;AT3G17300.1	AT3G17300.2;AT3G17300.1	1;1	1;1	AT3G17300.2 | Symbols: | unknown protein; EXPRESSED IN: 22 plant structures; EXPRESSED DURING: 13 growth stages; Has 35 Blast hits to 35 proteins in 14 species: Archae - 0; Bacteria - 0; Metazoa - 0; Fungi - 0; Plants - 34; Viruses - 0; Other Eukaryotes -	2	1	1	16.2	16.2	74;91	4332	20073	22527	21152	21440	21791	22810	22536	24194	21617	0.420446	0.465905	0.99973	0.049516	0.180397	0.603358	0.733072	-0.0508914
AT3G17330.2;AT3G17330.1	AT3G17330.2;AT3G17330.1	4;4	2;2	AT3G17330.2 | Symbols: ECT6 | evolutionarily conserved C-terminal region 6 | chr3:5917253-5919068 REVERSE LENGTH=493;AT3G17330.1 | Symbols: ECT6 | evolutionarily conserved C-terminal region 6 | chr3:5917253-5919458 REVERSE LENGTH=595	2	4	2	9.9	6.5	493;595	4333	7631	8651	7997	7823	9075	7011	8157	8550	7883	0.194078	0.611083	0.99973	0.0405179	0.0647264	0.752344	0.775774	0.0221552
AT3G17340.1;AT3G17340.2	AT3G17340.1;AT3G17340.2	3;3	3;3	AT3G17340.1 | Symbols: | ARM repeat superfamily protein | chr3:5920613-5926846 REVERSE LENGTH=1090;AT3G17340.2 | Symbols: | ARM repeat superfamily protein | chr3:5920613-5926846 REVERSE LENGTH=1093	2	3	3	3.9	3.9	1090;1093	4334	18517	20626	22443	24555	24466	20563	22378	23889	20070	0.446128	0.454597	0.99973	-0.0689418	2.82623	0.102922	0.569261	-0.176153
AT3G17365.1;AT3G17365.2	AT3G17365.1;AT3G17365.2	4;3	4;3	AT3G17365.1 | Symbols: | S-adenosyl-L-methionine-dependent methyltransferases superfamily protein | chr3:5947144-5948766 REVERSE LENGTH=239;AT3G17365.2 | Symbols: | S-adenosyl-L-methionine-dependent methyltransferases superfamily protein | chr3:5947144-5	2	4	4	24.3	24.3	239;277	4335	42657	43899	46729	47132	44197	46403	44704	43624	45105	0.221895	0.587387	0.99973	-0.0457483	0.199342	0.58475	0.72793	-0.0473494
AT3G17380.1	AT3G17380.1	3	3	AT3G17380.1 | Symbols: | TRAF-like family protein | chr3:5950240-5952124 FORWARD LENGTH=309	1	3	3	9.1	9.1	309	4336	47923	52309	51311	61876	66801	50333	56249	56988	54791	1.08864	0.283314	0.99973	-0.0913385	7.32988	0.0285269	0.56111	-0.240313
AT3G17390.1	AT3G17390.1	25	12	AT3G17390.1 | Symbols: MTO3, SAMS3, MAT4 | S-adenosylmethionine synthetase family protein | chr3:5952484-5953665 REVERSE LENGTH=393	1	25	12	73.8	40.7	393	4337	710440	773479	690825	706278	740492	661001	733875	733977	662185	0.154055	0.64923	0.99973	0.0151604	0.582844	0.376611	0.657095	0.0451275
AT3G17410.1;AT1G78530.1;AT5G56790.1;AT1G55200.1;AT3G13690.1;AT5G07280.1	AT3G17410.1	21;1;1;1;1;1	9;0;0;0;0;0	AT3G17410.1 | Symbols: | Protein kinase superfamily protein | chr3:5956601-5958882 FORWARD LENGTH=364	6	21	9	51.4	29.1	364;355;669;676;753;1192	4338	543860	536196	528618	480953	511572	530519	510847	519444	521086	0.323649	0.517865	0.99973	0.0265917	1.47112	0.201186	0.602132	0.0789144
AT3G17420.1	AT3G17420.1	11	8	AT3G17420.1 | Symbols: GPK1 | glyoxysomal protein kinase 1 | chr3:5959462-5961313 REVERSE LENGTH=467	1	11	8	26.3	18.6	467	4339	101136	109109	97024	95624	108197	92651	100665	101341	91075	0.00846002	0.914141	0.99973	-0.0165964	0.593735	0.372602	0.655453	0.0516064
AT3G17430.1	AT3G17430.1	4	4	AT3G17430.1 | Symbols: | Nucleotide-sugar transporter family protein | chr3:5966597-5968962 FORWARD LENGTH=375	1	4	4	11.2	11.2	375	4340	50340	53793	44775	49161	55105	44272	49886	47775	40940	1.38459	0.241619	0.99973	-0.0998944	0.0255858	0.839409	0.801371	0.00358921
AT3G17440.2;AT3G17440.1	AT3G17440.2;AT3G17440.1	12;12	6;6	AT3G17440.2 | Symbols: NPSN13, ATNPSN13 | novel plant snare 13 | chr3:5970153-5972290 REVERSE LENGTH=216;AT3G17440.1 | Symbols: NPSN13, ATNPSN13 | novel plant snare 13 | chr3:5969909-5972290 REVERSE LENGTH=269	2	12	6	51.9	31.5	216;269	4341	307321	331895	331168	292142	372859	309407	334360	316247	301420	0.0943819	0.71941	0.99973	-0.0335235	0.00998976	0.898587	0.8169	-0.00597021
AT3G17465.1	AT3G17465.1	4	4	AT3G17465.1 | Symbols: RPL3P | ribosomal protein L3 plastid | chr3:5978059-5979572 REVERSE LENGTH=324	1	4	4	15.1	15.1	324	4342	109391	111982	108847	107495	112676	112200	106718	112713	109441	0.00687331	0.922683	0.99973	-0.0152683	2.45162e-05	0.994974	0.839243	-0.00936701
AT3G17520.1	AT3G17520.1	3	3	AT3G17520.1 | Symbols: | Late embryogenesis abundant protein (LEA) family protein | chr3:5999462-6000358 REVERSE LENGTH=298	1	3	3	11.7	11.7	298	4344	8769	10819	17536	9603	11772	23562	9937	10980	17357	3.68337	0.111595	0.99973	-0.231539	4.67638	0.0545837	0.56111	-0.275552
AT3G17590.1;AT3G17590.2	AT3G17590.1;AT3G17590.2	3;2	3;2	AT3G17590.1 | Symbols: BSH, CHE1 | transcription regulatory protein SNF5, putative (BSH) | chr3:6017313-6019591 REVERSE LENGTH=240;AT3G17590.2 | Symbols: BSH | transcription regulatory protein SNF5, putative (BSH) | chr3:6017313-6019591 REVERSE LENGTH=242	2	3	3	17.1	17.1	240;242	4345	43166	44991	42610	48226	45613	42065	46914	46127	43494	0.0444519	0.804364	0.99973	0.00668291	0.280826	0.522969	0.708813	-0.0555894
AT3G17611.3;AT3G17611.2;AT3G17611.1	AT3G17611.3;AT3G17611.2;AT3G17611.1	3;3;3	3;3;3	AT3G17611.3 | Symbols: ATRBL14, RBL14 | RHOMBOID-like protein 14 | chr3:6025652-6026173 FORWARD LENGTH=173;AT3G17611.2 | Symbols: ATRBL14, RBL14 | RHOMBOID-like protein 14 | chr3:6025454-6026173 FORWARD LENGTH=239;AT3G17611.1 | Symbols: ATRBL14, RBL14 | RH	3	3	3	20.2	20.2	173;239;334	4346	41272	51799	25039	24214	26066	22267	23916	23909	22866	0.0970436	0.715808	0.99973	-0.0373894	55.7717	0.000697389	0.252222	0.703143
AT3G17750.1	AT3G17750.1	3	2	AT3G17750.1 | Symbols: | Protein kinase superfamily protein | chr3:6074228-6078428 FORWARD LENGTH=1138	1	3	2	3.3	2.2	1138	4348	34755	40455	35286	36293	39578	35604	37904	37225	38707	0.247159	0.568923	0.99973	0.0302367	0.00237178	0.950218	0.828776	-0.0127261
AT3G17770.1;AT1G48430.1	AT3G17770.1	11;3	11;3	AT3G17770.1 | Symbols: | Dihydroxyacetone kinase | chr3:6081973-6085957 REVERSE LENGTH=595	2	11	11	23.9	23.9	595;593	4349	253228	257083	312723	258595	250125	294308	255184	269069	296814	0.394753	0.478308	0.99973	0.0320497	0.331285	0.490611	0.696683	0.0355017
AT3G17790.1	AT3G17790.1	2	2	AT3G17790.1 | Symbols: ATACP5, ATPAP17, PAP17 | purple acid phosphatase 17 | chr3:6089779-6090988 FORWARD LENGTH=338	1	2	2	5.3	5.3	338	4350	32504	32796	34109	30597	30820	35005	31632	32705	35559	0.541064	0.41671	0.99973	0.0510646	0.357773	0.474891	0.690693	0.0440141
AT3G17810.1	AT3G17810.1	17	17	AT3G17810.1 | Symbols: PYD1 | pyrimidine 1 | chr3:6094279-6096289 FORWARD LENGTH=426	1	17	17	43	43	426	4351	1040129	1018019	1053764	1030326	969155	1069073	1063682	1027903	1081784	0.85742	0.326875	0.99973	0.0484563	0.194202	0.589604	0.729229	0.0202423
AT3G17820.1	AT3G17820.1	17	11	AT3G17820.1 | Symbols: ATGSKB6, GLN1.3, GLN1;3 | glutamine synthetase 1.3 | chr3:6097503-6099408 FORWARD LENGTH=354	1	17	11	48.3	35.6	354	4352	682542	644858	710385	768279	667955	700032	742870	679548	722031	0.0653787	0.762916	0.99973	0.00551571	0.605492	0.369026	0.654703	-0.0680895
AT3G17840.1	AT3G17840.1	17	11	AT3G17840.1 | Symbols: RLK902 | receptor-like kinase 902 | chr3:6106092-6108430 FORWARD LENGTH=647	1	17	11	23.5	16.5	647	4353	231349	248274	237207	224896	242212	236898	228882	230754	235885	0.0120821	0.89676	0.99973	-0.0174936	0.219444	0.567492	0.722827	0.0260433
AT3G17850.1;AT5G62310.1;AT1G48490.3;AT1G48490.2;AT1G48490.1;AT1G45160.1;AT1G45160.2	AT3G17850.1	11;3;3;3;3;1;1	11;3;3;3;3;1;1	AT3G17850.1 | Symbols: | Protein kinase superfamily protein | chr3:6109854-6116245 REVERSE LENGTH=1296	7	11	11	11.6	11.6	1296;1168;1235;1235;1235;1042;1067	4354	132899	134990	144194	121205	125719	153499	125291	135135	141040	0.0522748	0.788036	0.99973	0.00375297	0.469903	0.421306	0.674822	0.0414101
AT3G17880.2;AT3G17880.1	AT3G17880.2;AT3G17880.1	4;4	4;4	AT3G17880.2 | Symbols: HIP, ATTDX, ATHIP2, TDX | tetraticopeptide domain-containing thioredoxin | chr3:6123534-6126113 FORWARD LENGTH=373;AT3G17880.1 | Symbols: HIP, ATTDX, ATHIP2, TDX | tetraticopeptide domain-containing thioredoxin | chr3:6123534-6126113	2	4	4	13.4	13.4	373;380	4356	117206	116508	112015	107977	105111	120693	106317	113506	110834	0.00211942	0.956705	0.99973	-0.0135664	0.591482	0.37328	0.65551	0.0507398
AT3G17900.1	AT3G17900.1	11	11	AT3G17900.1 | Symbols: | unknown protein; FUNCTIONS IN: molecular_function unknown; INVOLVED IN: biological_process unknown; LOCATED IN: cellular_component unknown; EXPRESSED IN: 23 plant structures; EXPRESSED DURING: 13 growth stages; Has 45 Blast hits t	1	11	11	16.3	16.3	838	4357	176352	193826	188939	172029	182047	177246	171277	182045	177958	0.0191886	0.870141	0.99973	-0.000114047	1.13153	0.247433	0.61294	0.0735638
AT3G17910.1	AT3G17910.1	5	5	AT3G17910.1 | Symbols: SURF1 | Surfeit locus 1 cytochrome c oxidase biogenesis protein | chr3:6133581-6136053 FORWARD LENGTH=354	1	5	5	22	22	354	4358	54769	52382	58319	59862	61961	56326	58971	58720	56078	0.12505	0.680428	0.99973	-0.0359137	1.3576	0.215252	0.610838	-0.106515
AT3G17940.1	AT3G17940.1	14	14	AT3G17940.1 | Symbols: | Galactose mutarotase-like superfamily protein | chr3:6143707-6145244 REVERSE LENGTH=341	1	14	14	60.7	60.7	341	4360	471509	448388	445070	492106	455192	450840	505811	467418	451063	0.310201	0.526244	0.99973	0.0267382	0.102904	0.690897	0.760653	-0.0346407
AT3G17970.1	AT3G17970.1	15	14	AT3G17970.1 | Symbols: atToc64-III, TOC64-III | translocon at the outer membrane of chloroplasts 64-III | chr3:6148030-6151794 FORWARD LENGTH=589	1	15	14	26.8	25.3	589	4361	252039	257642	259103	252933	261223	248753	251764	252430	246742	0.0364781	0.822166	0.99973	-0.022821	0.0765356	0.731501	0.771038	0.0110673
AT3G18000.1	AT3G18000.1	17	10	AT3G18000.1 | Symbols: NMT1, XPL1, PEAMT | S-adenosyl-L-methionine-dependent methyltransferases superfamily protein | chr3:6154578-6157331 FORWARD LENGTH=491	1	17	10	35.2	21	491	4362	850880	842919	713575	763943	720913	729141	740983	782524	702176	0.0732043	0.75025	0.99973	0.00759486	3.17253	0.0893917	0.562285	0.120807
AT3G18035.1	AT3G18035.1	20	20	AT3G18035.1 | Symbols: HON4 | winged-helix DNA-binding transcription factor family protein | chr3:6169384-6171558 REVERSE LENGTH=480	1	20	20	33.1	33.1	480	4363	286281	318359	332596	302090	333945	300668	287443	298584	292622	1.48887	0.230228	0.99973	-0.0923047	0.0191025	0.861104	0.807511	0.000820685
AT3G18060.1;AT2G01330.2;AT2G01330.1	AT3G18060.1	20;3;3	20;3;3	AT3G18060.1 | Symbols: | transducin family protein / WD-40 repeat family protein | chr3:6183880-6186788 FORWARD LENGTH=609	3	20	20	34.8	34.8	609;611;611	4364	575110	544900	595988	526039	492818	606827	534444	534454	608327	0.747091	0.352877	0.99973	0.0450294	1.50683	0.196567	0.599182	0.078001
AT3G18080.1;AT3G18070.2;AT3G18070.1	AT3G18080.1	5;1;1	5;1;1	AT3G18080.1 | Symbols: BGLU44 | B-S glucosidase 44 | chr3:6191586-6194124 FORWARD LENGTH=512	3	5	5	11.3	11.3	512;424;501	4365	91925	88733	121465	92576	98028	111108	89344	95445	123610	0.265279	0.556004	0.99973	0.031626	0.0075284	0.911923	0.818934	0.00196394
AT3G18110.1	AT3G18110.1	2	2	AT3G18110.1 | Symbols: EMB1270 | Pentatricopeptide repeat (PPR) superfamily protein | chr3:6204940-6209691 REVERSE LENGTH=1440	1	2	2	1.5	1.5	1440	4366	40654	36283	39501	38879	35282	40649	36865	36359	39141	0.0714768	0.753048	0.99973	-0.0310556	0.115344	0.674564	0.755581	0.0203137
AT3G18130.1	AT3G18130.1	18	5	AT3G18130.1 | Symbols: RACK1C_AT | receptor for activated C kinase 1C | chr3:6211109-6212371 REVERSE LENGTH=326	1	18	5	41.7	12	326	4367	238392	238725	198519	219721	239933	200992	241040	242161	209231	1.31512	0.250639	0.99973	0.067795	0.290573	0.516436	0.707939	0.0323688
AT3G18160.2;AT3G18160.1;AT3G18160.3;AT1G48635.1;AT1G48635.2	AT3G18160.2;AT3G18160.1;AT3G18160.3	3;3;3;1;1	3;3;3;1;1	AT3G18160.2 | Symbols: PEX3-1 | peroxin 3-1 | chr3:6221322-6222923 FORWARD LENGTH=304;AT3G18160.1 | Symbols: PEX3-1 | peroxin 3-1 | chr3:6220918-6222923 FORWARD LENGTH=358;AT3G18160.3 | Symbols: PEX3-1 | peroxin 3-1 | chr3:6220918-6222923 FORWARD LENGTH=37	5	3	3	10.2	10.2	304;358;376;364;400	4368	18826	17982	19053	19553	19470	20280	19281	17232	18179	1.35049	0.246039	0.99973	-0.116775	0.566884	0.382249	0.659015	-0.0862637
AT3G18165.1	AT3G18165.1	4	4	AT3G18165.1 | Symbols: MOS4 | modifier of snc1,4 | chr3:6223248-6225076 FORWARD LENGTH=253	1	4	4	12.6	12.6	253	4369	64559	66180	61612	63567	63136	62986	66164	65357	60311	0.112847	0.695605	0.99973	0.0162074	0.125039	0.662618	0.75259	0.0201053
AT3G18190.1	AT3G18190.1	29	28	AT3G18190.1 | Symbols: | TCP-1/cpn60 chaperonin family protein | chr3:6232226-6233836 FORWARD LENGTH=536	1	29	28	52.8	52.8	536	4370	1033046	1049392	1043570	955866	951095	1086788	950828	1033780	1073463	0.421134	0.465519	0.99973	0.0306686	1.08259	0.255349	0.615163	0.0623682
AT3G18230.1	AT3G18230.1	5	5	AT3G18230.1 | Symbols: | Octicosapeptide/Phox/Bem1p family protein | chr3:6251495-6253971 FORWARD LENGTH=666	1	5	5	10.8	10.8	666	4371	32126	35342	33392	36212	36501	34863	35383	35734	33785	0.114541	0.693392	0.99973	-0.0363141	0.88388	0.294485	0.628557	-0.0930021
AT3G18240.1;AT3G18240.2;AT4G21460.1	AT3G18240.1;AT3G18240.2;AT4G21460.1	6;6;3	6;6;3	AT3G18240.1 | Symbols: | Ribosomal protein S24/S35, mitochondrial | chr3:6255810-6257695 FORWARD LENGTH=419;AT3G18240.2 | Symbols: | Ribosomal protein S24/S35, mitochondrial | chr3:6255810-6257695 FORWARD LENGTH=419;AT4G21460.1 | Symbols: | Ribosomal pr	3	6	6	16.5	16.5	419;419;415	4372	113814	115920	109312	120245	121736	110456	117037	119566	110509	0.0304461	0.836756	0.99973	-0.0219641	0.329095	0.492184	0.696683	-0.0558844
AT3G18290.1	AT3G18290.1	3	3	AT3G18290.1 | Symbols: EMB2454, BTS | zinc finger protein-related | chr3:6274308-6280174 FORWARD LENGTH=1254	1	3	3	3.2	3.2	1254	4373	38920	39521	30440	39753	37178	28391	32741	33598	27843	3.28006	0.123997	0.99973	-0.161284	0.43834	0.434846	0.680002	0.0479454
AT3G18370.1	AT3G18370.1	1	1	AT3G18370.1 | Symbols: SYTF, ATSYTF, NTMC2TYPE3, NTMC2T3 | C2 domain-containing protein | chr3:6306362-6310256 FORWARD LENGTH=815	1	1	1	1.5	1.5	815	4374	6215	8039	8810	7418	7719	9077	6847	7467	7727	1.09089	0.283022	0.99973	-0.135652	0.237069	0.55398	0.718981	-0.0701987
AT3G18380.3;AT3G18380.1;AT3G18380.2	AT3G18380.3;AT3G18380.1;AT3G18380.2	2;2;2	2;2;2	AT3G18380.3 | Symbols: | sequence-specific DNA binding transcription factors;sequence-specific DNA binding | chr3:6311002-6313181 REVERSE LENGTH=346;AT3G18380.1 | Symbols: | sequence-specific DNA binding transcription factors;sequence-specific DNA bindin	3	2	2	12.7	12.7	346;348;349	4375	15342	18795	17669	18019	20416	14916	17324	18536	14655	0.506299	0.428933	0.99973	-0.0788035	0.0848286	0.717725	0.768654	-0.0423961
AT3G18410.2;AT3G18410.1	AT3G18410.2;AT3G18410.1	2;2	1;1	AT3G18410.2 | Symbols: | Complex I subunit NDUFS6 | chr3:6323203-6323761 FORWARD LENGTH=106;AT3G18410.1 | Symbols: | Complex I subunit NDUFS6 | chr3:6323203-6323761 FORWARD LENGTH=106	2	2	1	18.9	10.4	106;106	4376	100270	104571	96828	92103	95060	115325	94034	100455	98919	0.198828	0.606701	0.99973	-0.0439697	0.0114379	0.892289	0.815974	-0.00391146
AT3G18420.1	AT3G18420.1	4	4	AT3G18420.1 | Symbols: | Protein prenylyltransferase superfamily protein | chr3:6324771-6325721 REVERSE LENGTH=316	1	4	4	17.1	17.1	316	4377	65477	64858	60912	69361	66370	61859	67298	66481	59470	0.0975733	0.715275	0.99973	-0.032049	0.204217	0.579969	0.72793	-0.0470728
AT3G18430.2;AT3G18430.1	AT3G18430.2;AT3G18430.1	7;7	7;7	AT3G18430.2 | Symbols: | Calcium-binding EF-hand family protein | chr3:6326180-6327476 FORWARD LENGTH=175;AT3G18430.1 | Symbols: | Calcium-binding EF-hand family protein | chr3:6326180-6327476 FORWARD LENGTH=175	2	7	7	48	48	175;175	4378	111618	117344	127548	131108	139807	112629	124256	121095	116791	1.0273	0.293405	0.99973	-0.0828366	1.39774	0.2101	0.606541	-0.10545
AT3G18440.1	AT3G18440.1	4	4	AT3G18440.1 | Symbols: AtALMT9, ALMT9 | aluminum-activated malate transporter 9 | chr3:6328181-6330652 FORWARD LENGTH=598	1	4	4	9.2	9.2	598	4379	23748	26857	24243	25090	26335	23647	23807	25184	23320	0.263281	0.557455	0.99973	-0.0540598	0.00220008	0.95202	0.828895	-0.00431115
AT3G18480.1	AT3G18480.1	24	23	AT3G18480.1 | Symbols: AtCASP, CASP | CCAAT-displacement protein alternatively spliced product | chr3:6336924-6341596 FORWARD LENGTH=689	1	24	23	34.8	34.5	689	4380	434734	445103	420449	436222	456580	422271	435353	437123	416932	0.0754691	0.746114	0.99973	-0.028434	0.00595228	0.921579	0.821689	-0.0163139
AT3G18510.1	AT3G18510.1	1	1	AT3G18510.1 | Symbols: | unknown protein; Has 15 Blast hits to 15 proteins in 9 species: Archae - 0; Bacteria - 0; Metazoa - 0; Fungi - 0; Plants - 15; Viruses - 0; Other Eukaryotes - 0 (source: NCBI BLink). | chr3:6355711-6355984 FORWARD LENGTH=67	1	1	1	22.4	22.4	67	4381	9961	10874	10258	10181	10550	10124	10072	10682	10426	0.046969	0.798725	0.99973	0.0151166	0.0262022	0.837407	0.800856	0.0110855
AT3G18520.1;AT3G18520.2	AT3G18520.1;AT3G18520.2	8;7	8;7	AT3G18520.1 | Symbols: HDA15, ATHDA15 | histone deacetylase 15 | chr3:6361605-6365367 FORWARD LENGTH=552;AT3G18520.2 | Symbols: HDA15, ATHDA15 | histone deacetylase 15 | chr3:6361605-6365399 FORWARD LENGTH=564	2	8	8	16.1	16.1	552;564	4382	101103	114060	102145	96418	103431	102862	93387	105386	101299	0.00271132	0.95076	0.99973	-0.0126324	0.919361	0.286763	0.625469	0.0679428
AT3G18524.1	AT3G18524.1	2	2	AT3G18524.1 | Symbols: MSH2, ATMSH2 | MUTS homolog 2 | chr3:6368151-6372409 REVERSE LENGTH=937	1	2	2	2.5	2.5	937	4383	21263	23754	21319	21013	20618	21578	20844	22271	22241	0.396187	0.477605	0.99973	0.0481897	0.61539	0.365515	0.653074	0.069662
AT3G18580.1	AT3G18580.1	2	2	AT3G18580.1 | Symbols: | Nucleic acid-binding, OB-fold-like protein | chr3:6396940-6398068 REVERSE LENGTH=217	1	2	2	9.2	9.2	217	4385	21908	19163	17456	20784	22902	18403	21333	19751	20176	0.00881406	0.912445	0.99973	-0.0193923	0.567339	0.382086	0.659015	-0.0852354
AT3G18600.1	AT3G18600.1	11	11	AT3G18600.1 | Symbols: | P-loop containing nucleoside triphosphate hydrolases superfamily protein | chr3:6399724-6403007 REVERSE LENGTH=568	1	11	11	20.8	20.8	568	4386	108671	121340	98110	99183	101924	100600	99212	107786	95626	0.0335722	0.829506	0.99973	0.00437824	2.56242	0.115097	0.577968	0.12108
AT3G18640.1	AT3G18640.1	2	2	AT3G18640.1 | Symbols: | Zinc finger C-x8-C-x5-C-x3-H type family protein | chr3:6413617-6415829 REVERSE LENGTH=676	1	2	2	6.8	6.8	676	4387	18366	19140	18279	21945	22320	17113	20750	20224	17392	0.444708	0.455241	0.99973	-0.0725934	1.49127	0.19869	0.601274	-0.137844
AT3G18730.1	AT3G18730.1	1	1	AT3G18730.1 | Symbols: TSK, MGO3, BRU1 | tetratricopeptide repeat (TPR)-containing protein | chr3:6446062-6453045 REVERSE LENGTH=1311	1	1	1	0.7	0.7	1311	4388	18221	13305	14807	25902	20034	19140	28061	21209	23877	4.04895	0.101945	0.99973	0.168673	21.2942	0.00492012	0.465139	-0.490085
AT3G18790.1	AT3G18790.1	4	4	AT3G18790.1 | Symbols: | FUNCTIONS IN: molecular_function unknown; INVOLVED IN: biological_process unknown; LOCATED IN: chloroplast; EXPRESSED IN: 22 plant structures; EXPRESSED DURING: 13 growth stages; CONTAINS InterPro DOMAIN/s: Isy1-like splicing (Int	1	4	4	19	19	300	4389	104899	103606	93240	111801	110786	93336	112856	104136	95362	0.00813414	0.915608	0.99973	-0.016391	0.475892	0.419055	0.674186	-0.0662431
AT3G18820.1	AT3G18820.1	12	3	AT3G18820.1 | Symbols: ATRABG3F, ATRAB7B, RAB71, RABG3F, RAB7B | RAB GTPase homolog G3F | chr3:6484266-6486005 FORWARD LENGTH=206	1	12	3	64.1	26.2	206	4390	1085855	1076984	1158431	1267410	1306852	1044149	1163925	1128745	1035403	2.81881	0.141174	0.99973	-0.120669	2.37302	0.125487	0.578237	-0.123621
AT3G18830.1	AT3G18830.1	6	5	AT3G18830.1 | Symbols: ATPLT5, PMT5, ATPMT5 | polyol/monosaccharide transporter 5 | chr3:6489000-6491209 REVERSE LENGTH=539	1	6	5	11.1	8.5	539	4391	31818	35805	32117	35906	38508	31010	36728	37432	32569	0.119203	0.687339	0.99973	0.0177489	0.595616	0.372081	0.655266	-0.0799592
AT3G18860.1;AT3G18860.2	AT3G18860.1;AT3G18860.2	23;22	22;21	AT3G18860.1 | Symbols: | transducin family protein / WD-40 repeat family protein | chr3:6501774-6508352 FORWARD LENGTH=760;AT3G18860.2 | Symbols: | transducin family protein / WD-40 repeat family protein | chr3:6501774-6508352 FORWARD LENGTH=760	2	23	22	36.3	35.8	760;760	4392	656027	647403	648728	685323	658034	594149	652909	651735	593469	0.0830666	0.73544	0.99973	-0.0296349	0.0957016	0.701338	0.764115	0.010869
AT3G18940.1	AT3G18940.1	4	4	AT3G18940.1 | Symbols: | clast3-related | chr3:6527081-6529050 REVERSE LENGTH=281	1	4	4	13.9	13.9	281	4394	48284	48158	45701	48426	45616	43633	49018	48621	46398	0.935911	0.309968	0.99973	0.0651728	0.424852	0.441166	0.68122	0.0460764
AT3G18990.1	AT3G18990.1	14	10	AT3G18990.1 | Symbols: VRN1, REM39 | AP2/B3-like transcriptional factor family protein | chr3:6549077-6551568 REVERSE LENGTH=341	1	14	10	40.8	30.5	341	4395	231444	251769	273222	219260	237191	269339	215489	235017	267667	0.00697746	0.921975	0.99973	-0.0152208	0.841159	0.304072	0.630618	0.0596639
AT3G19000.2;AT3G19000.1	AT3G19000.2;AT3G19000.1	1;1	1;1	AT3G19000.2 | Symbols: | 2-oxoglutarate (2OG) and Fe(II)-dependent oxygenase superfamily protein | chr3:6554004-6554987 REVERSE LENGTH=278;AT3G19000.1 | Symbols: | 2-oxoglutarate (2OG) and Fe(II)-dependent oxygenase superfamily protein | chr3:6553668-655	2	1	1	4.7	4.7	278;352	4396	40503	37955	32894	41591	37394	32934	41918	37711	36398	0.613092	0.391939	0.99973	0.0520056	0.000702218	0.972198	0.833501	-0.00732751
AT3G19010.1;AT3G19010.2;AT3G19010.3	AT3G19010.1;AT3G19010.2;AT3G19010.3	16;14;14	15;13;13	AT3G19010.1 | Symbols: | 2-oxoglutarate (2OG) and Fe(II)-dependent oxygenase superfamily protein | chr3:6556306-6557862 REVERSE LENGTH=349;AT3G19010.2 | Symbols: | 2-oxoglutarate (2OG) and Fe(II)-dependent oxygenase superfamily protein | chr3:6556567-655	3	16	15	54.4	54.4	349;297;319	4397	402455	375959	443423	427909	386394	445231	421724	402905	427530	0.00152179	0.963345	0.99973	-0.0084723	0.20377	0.580558	0.72793	-0.0438382
AT3G19050.1	AT3G19050.1	2	2	AT3G19050.1 | Symbols: POK2 | phragmoplast orienting kinesin 2 | chr3:6578047-6590106 FORWARD LENGTH=2771	1	2	2	1	1	2771	4399	251944	270571	219476	170695	138890	294839	167043	214682	292212	7.23462	0.0558774	0.99973	0.157053	18.9544	0.00611367	0.492165	0.295841
AT3G19100.1;AT1G49580.1	AT3G19100.1	6;1	3;0	AT3G19100.1 | Symbols: | Protein kinase superfamily protein | chr3:6605681-6608980 FORWARD LENGTH=599	2	6	3	13.2	5.8	599;606	4400	24515	27135	25588	25368	25792	24761	25058	28402	25831	0.671642	0.374152	0.99973	0.0626581	0.123009	0.664637	0.753066	0.0248118
AT3G19120.1	AT3G19120.1	3	3	AT3G19120.1 | Symbols: | PIF / Ping-Pong family of plant transposases | chr3:6609678-6611018 REVERSE LENGTH=446	1	3	3	8.5	8.5	446	4401	37023	41125	43231	34824	35432	45062	33230	38749	40924	0.0601189	0.772895	0.99973	-0.0305339	0.966895	0.277031	0.62261	0.0739011
AT3G19130.1	AT3G19130.1	8	4	AT3G19130.1 | Symbols: ATRBP47B, RBP47B | RNA-binding protein 47B | chr3:6611398-6613823 REVERSE LENGTH=435	1	8	4	17.7	12.2	435	4402	74717	77542	67482	65330	66020	73350	72267	70604	70103	0.836201	0.331879	0.99973	0.0571662	1.84906	0.162229	0.589497	0.102293
AT3G19170.1;AT3G19170.2	AT3G19170.1;AT3G19170.2	29;26	20;19	AT3G19170.1 | Symbols: ATPREP1, ATZNMP, PREP1 | presequence protease 1 | chr3:6625578-6631874 REVERSE LENGTH=1080;AT3G19170.2 | Symbols: PREP1 | presequence protease 1 | chr3:6625578-6631874 REVERSE LENGTH=1069	2	29	20	30.6	20.6	1080;1069	4403	764603	744645	641936	687949	620771	638925	686191	676245	648812	0.771712	0.346742	0.99973	0.0463602	4.35621	0.0604117	0.56111	0.1434
AT3G19240.1	AT3G19240.1	7	7	AT3G19240.1 | Symbols: | Vacuolar import/degradation, Vid27-related protein | chr3:6664383-6666423 FORWARD LENGTH=648	1	7	7	14	14	648	4404	119596	112282	138164	118786	115201	144910	117499	130617	135606	0.182407	0.621661	0.99973	0.0182558	0.0866331	0.714906	0.768374	-0.0341167
AT3G19290.2;AT3G19290.1;AT3G19290.3;AT1G49720.1;AT1G49720.2;AT3G56850.1;AT4G34000.3;AT4G34000.2;AT4G34000.1	AT3G19290.2;AT3G19290.1;AT3G19290.3;AT1G49720.1;AT1G49720.2	4;4;4;2;2;1;1;1;1	3;3;3;1;1;1;0;0;0	AT3G19290.2 | Symbols: ABF4, AREB2 | ABRE binding factor 4 | chr3:6687956-6689713 FORWARD LENGTH=415;AT3G19290.1 | Symbols: ABF4, AREB2 | ABRE binding factor 4 | chr3:6687956-6689784 FORWARD LENGTH=431;AT3G19290.3 | Symbols: ABF4 | ABRE binding factor 4 |	9	4	3	9.9	7	415;431;432;392;403;297;449;454;454	4405	40082	46010	49531	35653	39024	50286	36625	37645	49694	0.000621161	0.976365	0.99973	-0.0115798	2.32126	0.128545	0.578237	0.118101
AT3G19310.1	AT3G19310.1	2	1	AT3G19310.1 | Symbols: | PLC-like phosphodiesterases superfamily protein | chr3:6694260-6696193 FORWARD LENGTH=413	1	2	1	5.1	2.4	413	4406	6019	3954	3015	6694	5016	3533	6424	4014	5865	0.711653	0.36244	0.99973	0.0969906	2.09581	0.143184	0.578862	-0.230968
AT3G19340.1	AT3G19340.1	11	11	AT3G19340.1 | Symbols: | Protein of unknown function (DUF3754) | chr3:6701387-6704071 REVERSE LENGTH=487	1	11	11	25.9	25.9	487	4407	94102	99302	105133	127898	126435	96116	109960	108917	91530	5.28462	0.0778013	0.99973	-0.175043	7.32813	0.0285545	0.56111	-0.231295
AT3G19370.3;AT3G19370.2;AT3G19370.1	AT3G19370.3;AT3G19370.2;AT3G19370.1	8;8;8	7;7;7	AT3G19370.3 | Symbols: | Plant protein of unknown function (DUF869) | chr3:6711046-6713494 FORWARD LENGTH=704;AT3G19370.2 | Symbols: | Plant protein of unknown function (DUF869) | chr3:6711046-6713494 FORWARD LENGTH=704;AT3G19370.1 | Symbols: | Plant pr	3	8	7	12.2	10.1	704;704;704	4408	108866	122676	103596	91211	96697	106670	88518	92289	96434	1.16933	0.270702	0.99973	-0.0875091	5.93355	0.0388402	0.56111	0.186106
AT3G19390.1	AT3G19390.1	6	6	AT3G19390.1 | Symbols: | Granulin repeat cysteine protease family protein | chr3:6723024-6724768 FORWARD LENGTH=452	1	6	6	14.2	14.2	452	4409	533894	576788	561771	579380	670578	574574	575780	628955	542680	0.622902	0.389086	0.99973	-0.0623042	2.37445	0.125418	0.578237	-0.125561
AT3G19400.1;AT3G19400.2	AT3G19400.1;AT3G19400.2	4;3	3;2	AT3G19400.1 | Symbols: | Cysteine proteinases superfamily protein | chr3:6725510-6726878 FORWARD LENGTH=362;AT3G19400.2 | Symbols: | Cysteine proteinases superfamily protein | chr3:6725510-6726557 FORWARD LENGTH=290	2	4	3	14.4	11	362;290	4410	166456	159860	169082	174667	175065	179901	170557	177685	160305	0.51749	0.424679	0.99973	-0.0586119	1.22052	0.23482	0.612154	-0.096405
AT3G19420.1	AT3G19420.1	18	18	AT3G19420.1 | Symbols: ATPEN2, PEN2 | PTEN 2 | chr3:6731824-6735354 FORWARD LENGTH=611	1	18	18	43.5	43.5	611	4411	332132	363617	402400	342782	316136	407523	326640	349218	394255	0.0631406	0.767146	0.99973	0.004959	0.517151	0.401845	0.667215	0.0422697
AT3G19440.1	AT3G19440.1	2	2	AT3G19440.1 | Symbols: | Pseudouridine synthase family protein | chr3:6740778-6743132 FORWARD LENGTH=477	1	2	2	6.5	6.5	477	4412	16184	15847	15919	17942	16882	14130	16086	15627	14542	0.522008	0.423285	0.99973	-0.0818174	0.0278953	0.831737	0.798851	-0.0298959
AT3G19450.1	AT3G19450.1	19	17	AT3G19450.1 | Symbols: CAD4, ATCAD4, CAD, CAD-C | GroES-like zinc-binding alcohol dehydrogenase family protein | chr3:6744859-6747005 FORWARD LENGTH=365	1	19	17	58.6	53.7	365	4413	1260843	1234542	1200418	1308834	1190274	1175497	1312566	1242389	1207751	0.501578	0.43065	0.99973	0.0341814	0.0784438	0.72853	0.770549	0.00829868
AT3G19508.1	AT3G19508.1	3	3	AT3G19508.1 | Symbols: | unknown protein; LOCATED IN: mitochondrion; Has 34 Blast hits to 34 proteins in 14 species: Archae - 0; Bacteria - 0; Metazoa - 0; Fungi - 0; Plants - 34; Viruses - 0; Other Eukaryotes - 0 (source: NCBI BLink). | chr3:6762378-6762	1	3	3	33.3	33.3	81	4414	82755	80359	81228	91773	92423	82944	92794	84914	83505	0.102238	0.709308	0.99973	-0.0323693	2.1357	0.140267	0.578237	-0.128694
AT3G19590.1;AT1G49910.1	AT3G19590.1;AT1G49910.1	6;3	6;3	AT3G19590.1 | Symbols: BUB3.1 | Transducin/WD40 repeat-like superfamily protein | chr3:6805798-6808374 FORWARD LENGTH=340;AT1G49910.1 | Symbols: BUB3.2 | Transducin/WD40 repeat-like superfamily protein | chr1:18479025-18481271 FORWARD LENGTH=339	2	6	6	17.6	17.6	340;339	4415	57678	57675	51919	51816	50014	57571	54260	55002	57172	0.915778	0.314022	0.99973	0.0622895	0.891123	0.292802	0.626431	0.0695353
AT3G19640.1	AT3G19640.1	2	1	AT3G19640.1 | Symbols: MGT4, MRS2-3 | magnesium transporter 4 | chr3:6820969-6823104 FORWARD LENGTH=484	1	2	1	4.8	4.5	484	4416	16950	17939	15412	16097	18683	13657	16455	18277	13507	0.00109616	0.968501	0.99973	-0.00590951	0.392883	0.456227	0.685763	0.0544776
AT3G19660.1	AT3G19660.1	1	1	AT3G19660.1 | Symbols: | unknown protein; Has 16 Blast hits to 16 proteins in 6 species: Archae - 0; Bacteria - 0; Metazoa - 0; Fungi - 0; Plants - 16; Viruses - 0; Other Eukaryotes - 0 (source: NCBI BLink). | chr3:6825678-6825872 REVERSE LENGTH=64	1	1	1	18.8	18.8	64	4417	21672	20756	20947	18528	21991	20563	19236	18819	20646	0.266593	0.555117	0.99973	-0.0573622	0.399805	0.45214	0.685315	0.0531665
AT3G19710.1	AT3G19710.1	8	8	AT3G19710.1 | Symbols: BCAT4 | branched-chain aminotransferase4 | chr3:6847202-6849429 REVERSE LENGTH=354	1	8	8	26.6	26.6	354	4418	114125	89743	59796	113995	90485	54586	115045	98964	56847	1.07514	0.285397	0.99973	0.0642064	0.25323	0.542697	0.713009	0.0253809
AT3G19720.2;AT3G19720.1;AT3G19720.3	AT3G19720.2;AT3G19720.1;AT3G19720.3	3;3;2	3;3;2	AT3G19720.2 | Symbols: ARC5, DRP5B | P-loop containing nucleoside triphosphate hydrolases superfamily protein | chr3:6850591-6855389 REVERSE LENGTH=741;AT3G19720.1 | Symbols: ARC5, DRP5B | P-loop containing nucleoside triphosphate hydrolases superfamily pr	3	3	3	7.4	7.4	741;777;777	4419	20622	21462	20647	21520	22208	21059	21490	21720	20882	0.00533892	0.93165	0.99973	-0.0155601	0.140127	0.644934	0.747467	-0.0465258
AT3G19740.1	AT3G19740.1	6	1	AT3G19740.1 | Symbols: | P-loop containing nucleoside triphosphate hydrolases superfamily protein | chr3:6855944-6862930 REVERSE LENGTH=993	1	6	1	7.3	1.1	993	4420	7817	7951	7580	7578	7531	7212	7240	8075	7424	0.0844118	0.733454	0.99973	0.0267671	0.302341	0.508416	0.704061	0.0648973
AT3G19760.1	AT3G19760.1	24	19	AT3G19760.1 | Symbols: EIF4A-III | eukaryotic initiation factor 4A-III | chr3:6863790-6866242 FORWARD LENGTH=408	1	24	19	52.2	46.8	408	4421	588012	629938	590390	511086	525774	611908	531970	565212	599198	0.648442	0.380907	0.99973	0.041071	3.89926	0.0693564	0.56111	0.133278
AT3G19770.1;AT3G19770.2	AT3G19770.1;AT3G19770.2	18;14	18;14	AT3G19770.1 | Symbols: ATVPS9A, VPS9A, VPS9 | Vacuolar sorting protein 9 (VPS9) domain | chr3:6866916-6869114 FORWARD LENGTH=520;AT3G19770.2 | Symbols: ATVPS9A, VPS9A, VPS9 | Vacuolar sorting protein 9 (VPS9) domain | chr3:6867742-6869114 FORWARD LENGTH=38	2	18	18	45.2	45.2	520;384	4422	299044	304852	327947	289283	289759	326252	298450	301144	321581	0.284772	0.542601	0.99973	0.0250889	0.474068	0.419728	0.674498	0.0417005
AT3G19780.2;AT3G19780.1	AT3G19780.2;AT3G19780.1	4;4	4;4	AT3G19780.2 | Symbols: | LOCATED IN: endomembrane system; CONTAINS InterPro DOMAIN/s: Protein of unknown function DUF179 (InterPro:IPR003774), Thioredoxin fold (InterPro:IPR012335), Thioredoxin-like fold (InterPro:IPR012336); BEST Arabidopsis thaliana pro	2	4	4	6.3	6.3	1058;1059	4423	42029	44946	42734	47380	50556	38288	45043	47359	42257	0.00313459	0.947232	0.99973	-0.0166702	0.449022	0.430432	0.678908	-0.0707023
AT3G19820.3;AT3G19820.2;AT3G19820.1	AT3G19820.3;AT3G19820.2;AT3G19820.1	26;26;26	25;25;25	AT3G19820.3 | Symbols: DWF1 | cell elongation protein / DWARF1 / DIMINUTO (DIM) | chr3:6879835-6881616 REVERSE LENGTH=561;AT3G19820.2 | Symbols: DWF1, DIM, EVE1, DIM1, CBB1 | cell elongation protein / DWARF1 / DIMINUTO (DIM) | chr3:6879835-6881616 REVERSE	3	26	25	45.3	45.1	561;561;561	4424	2336662	2533062	2365134	2304439	2428519	2389808	2340862	2402305	2433814	0.122919	0.682954	0.99973	0.0109395	0.236104	0.554711	0.719102	0.0225271
AT3G19830.2;AT3G19830.1;AT1G50260.2;AT1G50260.1	AT3G19830.2;AT3G19830.1;AT1G50260.2;AT1G50260.1	2;2;1;1	2;2;1;1	AT3G19830.2 | Symbols: NTMC2TYPE5.2, NTMC2T5.2 | Calcium-dependent lipid-binding (CaLB domain) family protein | chr3:6886338-6889974 REVERSE LENGTH=693;AT3G19830.1 | Symbols: NTMC2TYPE5.2, NTMC2T5.2 | Calcium-dependent lipid-binding (CaLB domain) family pr	4	2	2	3.8	3.8	693;693;634;675	4425	4042	4087	4493	4183	4019	4523	4187	4409	4468	0.110299	0.69895	0.99973	0.037931	0.000264397	0.982916	0.83677	-0.0117251
AT3G19840.1	AT3G19840.1	2	2	AT3G19840.1 | Symbols: ATPRP40C, PRP40C | pre-mRNA-processing protein 40C | chr3:6891228-6897227 FORWARD LENGTH=835	1	2	2	2.9	2.9	835	4426	23664	28054	23625	20895	25375	25961	23797	25548	23862	0.120948	0.685286	0.99973	0.0193635	0.537452	0.393499	0.662828	0.0608553
AT3G19870.1	AT3G19870.1	13	13	AT3G19870.1 | Symbols: | unknown protein; Has 84 Blast hits to 64 proteins in 35 species: Archae - 0; Bacteria - 0; Metazoa - 31; Fungi - 0; Plants - 24; Viruses - 0; Other Eukaryotes - 29 (source: NCBI BLink). | chr3:6907481-6911115 FORWARD LENGTH=1090	1	13	13	13.9	13.9	1090	4427	112857	122380	128923	117605	124665	117590	118049	121164	118419	9.80541e-05	0.98991	0.99973	-0.00895992	0.107758	0.684842	0.758495	0.0171367
AT3G19930.1	AT3G19930.1	7	7	AT3G19930.1 | Symbols: STP4, ATSTP4 | sugar transporter 4 | chr3:6935048-6936841 FORWARD LENGTH=514	1	7	7	14.4	14.4	514	4428	139242	133901	137070	151686	151614	130725	162924	144074	132086	0.134152	0.670275	0.99973	0.0167188	0.786078	0.317482	0.638006	-0.0814049
AT3G19950.1	AT3G19950.1	10	9	AT3G19950.1 | Symbols: | RING/U-box superfamily protein | chr3:6942853-6943839 FORWARD LENGTH=328	1	10	9	40.9	38.7	328	4429	121692	120480	118038	120265	125314	123458	122648	128674	114875	0.00101872	0.96965	0.99973	-0.0111455	0.0998614	0.695338	0.762802	-0.0349272
AT3G19960.2;AT3G19960.1;AT1G50360.1	AT3G19960.2;AT3G19960.1	8;8;2	8;8;2	AT3G19960.2 | Symbols: ATM1 | myosin 1 | chr3:6949787-6956736 FORWARD LENGTH=1176;AT3G19960.1 | Symbols: ATM1 | myosin 1 | chr3:6949787-6956736 FORWARD LENGTH=1166	3	8	8	7.7	7.7	1176;1166;1153	4430	255749	237990	228207	174445	180121	244714	197513	206839	234250	2.48406	0.156133	0.99973	0.0916868	13.583	0.0103103	0.508485	0.268661
AT3G19980.1	AT3G19980.1	8	2	AT3G19980.1 | Symbols: ATFYPP3, EMB2736, STPP, FYPP3 | flower-specific, phytochrome-associated protein phosphatase 3 | chr3:6962008-6964761 FORWARD LENGTH=303	1	8	2	27.4	10.2	303	4431	236804	234242	246015	205891	196910	256068	215715	233111	253837	2.42032	0.159098	0.99973	0.0928413	3.11632	0.0916436	0.564962	0.122104
AT3G19990.1	AT3G19990.1	8	8	AT3G19990.1 | Symbols: | unknown protein; INVOLVED IN: biological_process unknown; LOCATED IN: chloroplast stroma, chloroplast; EXPRESSED IN: 23 plant structures; EXPRESSED DURING: 13 growth stages; Has 118 Blast hits to 118 proteins in 41 species: Archae	1	8	8	22.4	22.4	425	4432	85416	83736	93340	86672	83325	94613	84396	87436	94480	0.0681295	0.758579	0.99973	0.00924985	0.000529406	0.976344	0.834281	-0.0115941
AT3G20000.1	AT3G20000.1	9	8	AT3G20000.1 | Symbols: TOM40 | translocase of the outer mitochondrial membrane 40 | chr3:6967685-6970247 FORWARD LENGTH=309	1	9	8	41.7	41.1	309	4433	338396	331465	286100	326844	365745	293639	319403	321930	295568	0.859628	0.326317	0.99973	-0.0740246	0.198622	0.585435	0.72793	-0.0449695
AT3G20020.2;AT3G20020.1	AT3G20020.2;AT3G20020.1	1;1	1;1	AT3G20020.2 | Symbols: ATPRMT6, PRMT6 | protein arginine methyltransferase 6 | chr3:6984055-6987945 REVERSE LENGTH=413;AT3G20020.1 | Symbols: ATPRMT6, PRMT6 | protein arginine methyltransferase 6 | chr3:6984055-6987945 REVERSE LENGTH=435	2	1	1	5.6	5.6	413;435	4434	11395	11973	11492	15574	15964	11874	12351	13798	11988	2.91271	0.137586	0.99973	-0.186903	6.961	0.0308648	0.56111	-0.316521
AT3G20050.1	AT3G20050.1	25	25	AT3G20050.1 | Symbols: ATTCP-1, TCP-1 | T-complex protein 1 alpha subunit | chr3:6998544-7002266 REVERSE LENGTH=545	1	25	25	50.5	50.5	545	4435	1160789	1204511	1209383	1140877	1140996	1163452	1113006	1187283	1167142	0.094031	0.719885	0.99973	0.00922709	0.807747	0.31226	0.635612	0.0531752
AT3G20060.1;AT3G20060.2;AT1G50490.1	AT3G20060.1;AT3G20060.2	3;2;1	2;2;1	AT3G20060.1 | Symbols: UBC19 | ubiquitin-conjugating enzyme19 | chr3:7002927-7004283 REVERSE LENGTH=181;AT3G20060.2 | Symbols: UBC19 | ubiquitin-conjugating enzyme19 | chr3:7002927-7003727 REVERSE LENGTH=136	3	3	2	28.2	12.2	181;136;180	4436	17070	17301	12815	13024	13296	11539	13236	13479	12172	0.2141	0.59395	0.99973	0.0386516	8.30276	0.0234654	0.56111	0.317723
AT3G20080.3;AT3G20080.2;AT3G20080.1	AT3G20080.3;AT3G20080.2;AT3G20080.1	5;5;5	2;2;2	AT3G20080.3 | Symbols: CYP705A15 | cytochrome P450, family 705, subfamily A, polypeptide 15 | chr3:7009224-7010463 FORWARD LENGTH=386;AT3G20080.2 | Symbols: CYP705A15 | cytochrome P450, family 705, subfamily A, polypeptide 15 | chr3:7008813-7010463 FORWARD	3	5	2	14.2	7.3	386;523;523	4437	38407	41417	46322	41762	41797	43257	44179	43469	45305	0.977906	0.302084	0.99973	0.0681796	1.45624e-06	0.998702	0.839469	-0.00764232
AT3G20090.1	AT3G20090.1	4	2	AT3G20090.1 | Symbols: CYP705A18 | cytochrome P450, family 705, subfamily A, polypeptide 18 | chr3:7017046-7018287 FORWARD LENGTH=386	1	4	2	10.1	5.4	386	4438	5395	5734	5529	4534	4514	5634	4541	4956	5537	0.105078	0.705634	0.99973	0.0341804	1.65598	0.180264	0.592142	0.182167
AT3G20100.1	AT3G20100.1	13	6	AT3G20100.1 | Symbols: CYP705A19 | cytochrome P450, family 705, subfamily A, polypeptide 19 | chr3:7019014-7020649 FORWARD LENGTH=513	1	13	6	18.5	10.5	513	4439	71435	72890	67414	67586	67210	72228	67969	66991	66147	0.193101	0.612089	0.99973	-0.0418347	0.260818	0.537068	0.711813	0.032489
AT3G20120.2;AT3G20120.1	AT3G20120.2;AT3G20120.1	12;12	2;2	AT3G20120.2 | Symbols: CYP705A21 | cytochrome P450, family 705, subfamily A, polypeptide 21 | chr3:7024576-7025789 FORWARD LENGTH=378;AT3G20120.1 | Symbols: CYP705A21 | cytochrome P450, family 705, subfamily A, polypeptide 21 | chr3:7024576-7025789 FORWARD	2	12	2	23.8	6.1	378;378	4440	41774	45386	45269	42334	43946	44796	42489	42464	45244	9.49049e-05	0.990063	0.99973	-0.00970735	0.0762457	0.731977	0.771038	0.0148155
AT3G20130.1;AT3G20130.2	AT3G20130.1;AT3G20130.2	12;11	5;5	AT3G20130.1 | Symbols: CYP705A22 | cytochrome P450, family 705, subfamily A, polypeptide 22 | chr3:7026982-7028613 FORWARD LENGTH=515;AT3G20130.2 | Symbols: CYP705A22 | cytochrome P450, family 705, subfamily A, polypeptide 22 | chr3:7026982-7028613 FORWARD	2	12	5	16.9	8.7	515;487	4441	63574	65070	75153	83613	74517	69166	73415	65285	68544	2.81938	0.141156	0.99973	-0.133242	3.25149	0.0870952	0.56111	-0.157439
AT3G20140.1	AT3G20140.1	5	0	AT3G20140.1 | Symbols: CYP705A23 | cytochrome P450, family 705, subfamily A, polypeptide 23 | chr3:7029175-7030787 FORWARD LENGTH=510	1	5	0	8.2	0	510	4442	5619	6228	6036	5342	5268	6726	5467	5924	6495	0.186608	0.61803	0.99973	0.0450597	0.15383	0.629857	0.743315	0.0448177
AT3G20250.1	AT3G20250.1	16	13	AT3G20250.1 | Symbols: APUM5, PUM5 | pumilio 5 | chr3:7059098-7062660 REVERSE LENGTH=961	1	16	13	18.5	15.9	961	4443	138218	144653	155885	149016	153722	161812	139877	146435	148047	1.58159	0.220596	0.99973	-0.096946	0.856562	0.300659	0.629664	-0.082415
AT3G20290.2;AT3G20290.1	AT3G20290.2;AT3G20290.1	14;14	13;13	AT3G20290.2 | Symbols: ATEHD1, EHD1 | EPS15 homology domain 1 | chr3:7075057-7078655 REVERSE LENGTH=545;AT3G20290.1 | Symbols: ATEHD1, EHD1 | EPS15 homology domain 1 | chr3:7075057-7078655 REVERSE LENGTH=545	2	14	13	31.9	29.9	545;545	4444	228017	235259	229598	231233	236319	220281	225009	232146	224993	0.000857284	0.972292	0.99973	-0.0119736	0.0725589	0.738505	0.77207	0.0105347
AT3G20320.1;AT3G20320.2	AT3G20320.1	9;3	9;3	AT3G20320.1 | Symbols: TGD2 | trigalactosyldiacylglycerol2 | chr3:7087657-7089640 REVERSE LENGTH=381	2	9	9	27.6	27.6	381;282	4445	193250	192298	198508	206321	213034	190671	199730	196248	193608	0.323667	0.517809	0.99973	-0.0491685	0.448833	0.430533	0.678908	-0.062764
AT3G20330.1	AT3G20330.1	15	15	AT3G20330.1 | Symbols: PYRB | PYRIMIDINE B | chr3:7090354-7091904 REVERSE LENGTH=390	1	15	15	38.5	38.5	390	4446	873818	827216	898511	867614	885375	885199	862575	860632	895159	5.40736e-05	0.992548	0.99973	-0.0108806	0.0230299	0.847462	0.803396	-0.0212882
AT3G20370.1	AT3G20370.1	14	14	AT3G20370.1 | Symbols: | TRAF-like family protein | chr3:7105481-7107079 FORWARD LENGTH=379	1	14	14	43.8	43.8	379	4448	2646565	2588733	2710531	2973174	3322864	2574346	2906777	2846446	2728028	0.634503	0.385346	0.99973	-0.0647195	4.40906	0.0593456	0.56111	-0.158799
AT3G20380.1	AT3G20380.1	3	3	AT3G20380.1 | Symbols: | TRAF-like family protein | chr3:7108183-7109770 FORWARD LENGTH=375	1	3	3	8.5	8.5	375	4449	29977	28307	25445	44015	44818	23990	40648	38529	24596	1.64493	0.214481	0.99973	-0.12063	19.3645	0.00586329	0.492165	-0.430262
AT3G20390.1	AT3G20390.1	11	11	AT3G20390.1 | Symbols: | endoribonuclease L-PSP family protein | chr3:7110227-7111695 REVERSE LENGTH=187	1	11	11	61.5	61.5	187	4450	701054	630162	586955	793602	699319	615821	797086	655427	597103	0.243351	0.571883	0.99973	-0.041029	2.87727	0.1009	0.567855	-0.136651
AT3G20410.1;AT1G61950.1	AT3G20410.1	19;2	13;0	AT3G20410.1 | Symbols: CPK9 | calmodulin-domain protein kinase 9 | chr3:7116388-7118824 FORWARD LENGTH=541	2	19	13	37.9	23.3	541;551	4451	409019	431095	503038	451282	479587	453095	434649	437007	443157	0.930697	0.310923	0.99973	-0.0739488	0.222639	0.564991	0.72229	-0.0431838
AT3G20560.1	AT3G20560.1	3	2	AT3G20560.1 | Symbols: ATPDIL5-3, PDI12, ATPDI12, PDIL5-3 | PDI-like 5-3 | chr3:7182182-7186390 FORWARD LENGTH=483	1	3	2	7	5	483	4452	23597	21513	20180	16627	16460	23240	17083	20522	22004	1.04598	0.290077	0.99973	0.0817035	5.09687	0.0480323	0.56111	0.213035
AT3G20630.1	AT3G20630.1	30	28	AT3G20630.1 | Symbols: UBP14, TTN6, ATUBP14, PER1 | ubiquitin-specific protease 14 | chr3:7203001-7208340 REVERSE LENGTH=797	1	30	28	36.4	36	797	4453	612798	631800	631596	605643	602797	618889	600196	623616	614008	0.0806317	0.738782	0.99973	0.00825907	0.437476	0.435118	0.680264	0.0380726
AT3G20650.2;AT3G20650.1	AT3G20650.2;AT3G20650.1	3;3	3;3	AT3G20650.2 | Symbols: | mRNA capping enzyme family protein | chr3:7221168-7223939 REVERSE LENGTH=369;AT3G20650.1 | Symbols: | mRNA capping enzyme family protein | chr3:7221168-7223939 REVERSE LENGTH=370	2	3	3	8.9	8.9	369;370	4454	41169	48515	42915	34226	41447	38694	36297	37614	36932	0.185304	0.619182	0.99973	-0.0451532	6.55832	0.0338402	0.56111	0.213399
AT3G20670.1	AT3G20670.1	8	4	AT3G20670.1 | Symbols: HTA13 | histone H2A 13 | chr3:7229472-7229963 FORWARD LENGTH=132	1	8	4	52.3	32.6	132	4455	42535	45057	49270	45596	49625	49064	40308	43599	47521	2.67066	0.147432	0.99973	-0.134649	0.626828	0.361879	0.650419	-0.0761994
AT3G20720.2;AT3G20720.1	AT3G20720.2;AT3G20720.1	10;9	9;8	AT3G20720.2 | Symbols: | unknown protein; FUNCTIONS IN: molecular_function unknown; INVOLVED IN: biological_process unknown; EXPRESSED IN: 22 plant structures; EXPRESSED DURING: 13 growth stages. | chr3:7240098-7246754 FORWARD LENGTH=1199;AT3G20720.1 | Sy	2	10	9	10	8.7	1199;1122	4456	48958	51460	47778	44781	46147	44684	43402	47451	45110	0.025851	0.849654	0.99973	0.00372926	2.5814	0.113928	0.577968	0.128022
AT3G20740.1	AT3G20740.1	6	6	AT3G20740.1 | Symbols: FIE, FIS3, FIE1 | Transducin/WD40 repeat-like superfamily protein | chr3:7249064-7252254 REVERSE LENGTH=369	1	6	6	20.6	20.6	369	4457	80342	80131	77194	86711	87785	71648	78233	86159	76196	0.0925063	0.722105	0.99973	-0.0329379	0.225145	0.563154	0.721909	-0.050561
AT3G20790.1	AT3G20790.1	9	9	AT3G20790.1 | Symbols: | NAD(P)-binding Rossmann-fold superfamily protein | chr3:7268802-7271099 FORWARD LENGTH=355	1	9	9	27.9	27.9	355	4460	325803	310400	300970	339979	323647	291226	317475	320093	287247	0.283702	0.543354	0.99973	-0.0461123	0.04272	0.794719	0.789003	-0.0269617
AT3G20800.1	AT3G20800.1	11	8	AT3G20800.1 | Symbols: | Cell differentiation, Rcd1-like protein | chr3:7271412-7273897 REVERSE LENGTH=316	1	11	8	43	35.8	316	4461	192271	211735	198732	196279	193845	188578	189546	200618	194767	0.134531	0.669876	0.99973	0.0154458	0.768148	0.321828	0.638006	0.0587104
AT3G20810.3;AT3G20810.1;AT3G20810.2	AT3G20810.3;AT3G20810.1;AT3G20810.2	6;6;5	6;6;5	AT3G20810.3 | Symbols: JMJD5 | 2-oxoglutarate (2OG) and Fe(II)-dependent oxygenase superfamily protein | chr3:7275814-7278182 FORWARD LENGTH=398;AT3G20810.1 | Symbols: JMJD5 | 2-oxoglutarate (2OG) and Fe(II)-dependent oxygenase superfamily protein | chr3:7	3	6	6	17.8	17.8	398;418;429	4462	84862	85168	101628	91664	88617	96921	85844	86473	92874	0.578314	0.403106	0.99973	-0.0639059	0.0703793	0.742106	0.773101	-0.0291461
AT3G20870.1	AT3G20870.1	1	1	AT3G20870.1 | Symbols: ZTP29 | ZIP metal ion transporter family | chr3:7309499-7312476 REVERSE LENGTH=276	1	1	1	5.1	5.1	276	4465	18680	20725	17541	21547	21697	18105	19555	20048	18069	0.732176	0.356814	0.99973	-0.0891688	0.920223	0.28663	0.625469	-0.107445
AT3G20890.1	AT3G20890.1	1	1	AT3G20890.1 | Symbols: | RNA-binding (RRM/RBD/RNP motifs) family protein | chr3:7319939-7321054 FORWARD LENGTH=292	1	1	1	6.2	6.2	292	4466	14827	17512	15211	18889	17408	14929	17276	16153	16631	0.0521418	0.788378	0.99973	-0.033218	0.82489	0.30777	0.632887	-0.107431
AT3G20920.2;AT3G20920.1	AT3G20920.2;AT3G20920.1	2;2	1;1	AT3G20920.2 | Symbols: | translocation protein-related | chr3:7328763-7330698 REVERSE LENGTH=364;AT3G20920.1 | Symbols: | translocation protein-related | chr3:7328763-7330698 REVERSE LENGTH=365	2	2	1	6.3	3.8	364;365	4467	24105	24373	27923	27644	25332	29087	25799	26633	31423	0.20806	0.598636	0.99973	0.0311649	0.991888	0.272273	0.621249	-0.10314
AT3G20940.1;AT3G20935.1	AT3G20940.1	23;5	9;1	AT3G20940.1 | Symbols: CYP705A30 | cytochrome P450, family 705, subfamily A, polypeptide 30 | chr3:7339732-7341518 FORWARD LENGTH=523	2	23	9	30.8	16.4	523;348	4468	241819	284350	405329	253186	293558	395518	246580	290262	369858	0.415605	0.468485	0.99973	-0.055503	0.0195468	0.859482	0.807237	-0.0165756
AT3G20960.1	AT3G20960.1	7	5	AT3G20960.1 | Symbols: CYP705A33 | cytochrome P450, family 705, subfamily A, polypeptide 33 | chr3:7345672-7347014 FORWARD LENGTH=418	1	7	5	18.7	14.4	418	4469	86760	96430	113923	90158	96067	104789	88605	89568	103875	0.257756	0.561286	0.99973	-0.0451479	0.208451	0.576668	0.726709	0.0299232
AT3G20970.1;AT3G20970.2	AT3G20970.1;AT3G20970.2	4;3	4;3	AT3G20970.1 | Symbols: NFU4, ATNFU2 | NFU domain protein 4 | chr3:7348277-7350069 FORWARD LENGTH=283;AT3G20970.2 | Symbols: NFU4, ATNFU2 | NFU domain protein 4 | chr3:7348277-7349627 FORWARD LENGTH=222	2	4	4	19.4	19.4	283;222	4470	88954	89606	98404	106258	106174	98119	99100	98694	96770	0.873634	0.322985	0.99973	-0.0762491	3.74513	0.073212	0.56111	-0.165132
AT3G21100.2;AT3G21100.1	AT3G21100.2	3;1	3;1	AT3G21100.2 | Symbols: | RNA-binding (RRM/RBD/RNP motifs) family protein | chr3:7399162-7401870 FORWARD LENGTH=602	2	3	3	5.8	5.8	602;296	4471	11849	12457	11642	10737	11612	12343	11209	11509	12026	0.0119488	0.897305	0.99973	0.00216084	0.267992	0.531696	0.711591	0.0513085
AT3G21110.2;AT3G21110.1	AT3G21110.2;AT3G21110.1	9;9	9;9	AT3G21110.2 | Symbols: PUR7, PURC | purin 7 | chr3:7402696-7405273 REVERSE LENGTH=411;AT3G21110.1 | Symbols: PUR7, PURC, ATPURC | purin 7 | chr3:7402696-7405273 REVERSE LENGTH=411	2	9	9	23.8	23.8	411;411	4472	173979	173028	167059	172868	162481	174564	173267	173315	174554	0.361542	0.495288	0.99973	0.0314088	0.0774797	0.729888	0.770804	0.0117025
AT3G21140.1	AT3G21140.1	6	5	AT3G21140.1 | Symbols: | Pyridoxamine 5-phosphate oxidase family protein | chr3:7409696-7412086 REVERSE LENGTH=387	1	6	5	21.7	19.6	387	4473	109601	107193	111886	112994	110669	112310	116928	113130	114895	0.452772	0.451748	0.99973	0.0380545	0.0761144	0.732296	0.771038	-0.0316616
AT3G21160.1	AT3G21160.1	14	12	AT3G21160.1 | Symbols: MNS2, MANIA | alpha-mannosidase 2 | chr3:7414129-7418328 REVERSE LENGTH=572	1	14	12	26	21.5	572	4474	320189	303114	292428	342214	351998	282667	328533	316220	294899	0.429091	0.461939	0.99973	-0.0560533	1.11715	0.249811	0.613433	-0.093256
AT3G21180.1	AT3G21180.1	11	5	AT3G21180.1 | Symbols: ACA9, ATACA9 | autoinhibited Ca(2+)-ATPase 9 | chr3:7425770-7431941 FORWARD LENGTH=1086	1	11	5	9.7	5.2	1086	4475	38848	43053	45176	44941	49231	43135	41636	44458	42181	1.29187	0.253556	0.99973	-0.0981652	1.42166	0.20725	0.605697	-0.111702
AT3G21200.1	AT3G21200.1	1	1	AT3G21200.1 | Symbols: PGR7 | proton gradient regulation 7 | chr3:7436091-7437845 FORWARD LENGTH=317	1	1	1	3.5	3.5	317	4477	14991	14483	13644	15954	15325	13104	15368	14922	14616	0.0768432	0.743991	0.99973	0.016901	0.0786115	0.72826	0.770388	-0.0417169
AT3G21220.1	AT3G21220.1	8	3	AT3G21220.1 | Symbols: ATMKK5, ATMAP2K_ALPHA, MAP2K_A, MKK5, ATMEK5, MEK5 | MAP kinase kinase 5 | chr3:7445917-7446963 FORWARD LENGTH=348	1	8	3	24.7	10.3	348	4478	115540	120227	122455	108134	112588	125384	113286	117940	120079	0.206294	0.600084	0.99973	0.0215102	0.573544	0.380347	0.658459	0.04964
AT3G21230.1	AT3G21230.1	6	4	AT3G21230.1 | Symbols: 4CL5 | 4-coumarate:CoA ligase 5 | chr3:7448231-7451947 REVERSE LENGTH=570	1	6	4	11.4	8.8	570	4479	54336	59085	50881	50529	52443	48447	50890	55003	45402	0.00712569	0.920995	0.99973	-0.00118194	2.24762	0.132911	0.578237	0.117804
AT3G21240.1	AT3G21240.1	22	19	AT3G21240.1 | Symbols: 4CL2, AT4CL2 | 4-coumarate:CoA ligase 2 | chr3:7454497-7457314 REVERSE LENGTH=556	1	22	19	38.8	32.9	556	4480	334490	352215	311566	289624	289449	310832	281641	310417	300067	0.0397727	0.814681	0.99973	0.00359454	5.31938	0.0455161	0.56111	0.16578
AT3G21250.1;AT3G21250.2	AT3G21250.1;AT3G21250.2	8;8	6;6	AT3G21250.1 | Symbols: ATMRP6, MRP6, ABCC8 | multidrug resistance-associated protein 6 | chr3:7457668-7463261 REVERSE LENGTH=1453;AT3G21250.2 | Symbols: MRP6, ABCC8 | multidrug resistance-associated protein 6 | chr3:7457668-7463261 REVERSE LENGTH=1464	2	8	6	5.4	4.7	1453;1464	4481	46501	51386	46411	49737	51593	44095	48810	47911	45938	0.0520923	0.788519	0.99973	-0.0277045	0.000240982	0.9838	0.837054	-0.011224
AT3G21280.1	AT3G21280.1	10	5	AT3G21280.1 | Symbols: UBP7 | ubiquitin-specific protease 7 | chr3:7478166-7482037 REVERSE LENGTH=532	1	10	5	21.2	12.8	532	4482	19235	22873	14994	17757	18530	15164	18402	18543	14963	0.0481821	0.796431	0.99973	0.0127578	2.14886	0.139488	0.578237	0.150342
AT3G21340.1	AT3G21340.1	7	5	AT3G21340.1 | Symbols: | Leucine-rich repeat protein kinase family protein | chr3:7511848-7515937 REVERSE LENGTH=899	1	7	5	8.7	6.9	899	4483	45270	49633	43665	50325	58872	45203	49334	49212	42873	2.26813	0.167502	0.99973	-0.126697	2.8735	0.101012	0.567855	-0.156079
AT3G21350.1;AT3G21350.2	AT3G21350.1;AT3G21350.2	2;1	2;1	AT3G21350.1 | Symbols: MED6 | RNA polymerase transcriptional regulation mediator-related | chr3:7517106-7518587 FORWARD LENGTH=257;AT3G21350.2 | Symbols: MED6 | RNA polymerase transcriptional regulation mediator-related | chr3:7517106-7518587 FORWARD LENGT	2	2	2	13.6	13.6	257;298	4484	11091	11915	12589	11854	11613	13882	12232	12908	13053	0.167576	0.635781	0.99973	0.0322386	0.256771	0.540198	0.7121	-0.069395
AT3G21370.1	AT3G21370.1	4	2	AT3G21370.1 | Symbols: BGLU19 | beta glucosidase 19 | chr3:7524286-7527579 REVERSE LENGTH=527	1	4	2	7	5.3	527	4485	18131	18754	22371	20376	20357	23470	19684	19551	21464	0.612454	0.392175	0.99973	-0.080968	1.14348	0.245384	0.612625	-0.115679
AT3G21400.1	AT3G21400.1	7	7	AT3G21400.1 | Symbols: | unknown protein; FUNCTIONS IN: molecular_function unknown; INVOLVED IN: N-terminal protein myristoylation; EXPRESSED IN: 22 plant structures; EXPRESSED DURING: 13 growth stages; Has 29 Blast hits to 29 proteins in 12 species: Arch	1	7	7	51.6	51.6	188	4486	193870	189944	181934	208296	227567	174586	194447	191777	171079	3.02746	0.133124	0.99973	-0.131409	1.52031	0.194932	0.598273	-0.109711
AT3G21465.1;AT3G21465.2	AT3G21465.1	3;1	3;1	AT3G21465.1 | Symbols: | unknown protein; BEST Arabidopsis thaliana protein match is: unknown protein (TAIR:AT4G15640.1); Has 38 Blast hits to 38 proteins in 14 species: Archae - 0; Bacteria - 0; Metazoa - 0; Fungi - 0; Plants - 38; Viruses - 0; Other Euk	2	3	3	5.7	5.7	388;312	4487	40265	41402	36893	37235	40280	38084	40418	41072	39469	0.88546	0.320543	0.99973	0.0653892	0.26692	0.532525	0.711613	0.0364884
AT3G21510.1	AT3G21510.1	4	2	AT3G21510.1 | Symbols: AHP1 | histidine-containing phosphotransmitter 1 | chr3:7578432-7579537 REVERSE LENGTH=154	1	4	2	26.6	16.9	154	4488	28213	27172	22099	21626	21337	24061	23952	24131	22026	0.6943	0.367565	0.99973	0.0649219	4.96053	0.0502043	0.56111	0.209221
AT3G21540.1	AT3G21540.1	7	7	AT3G21540.1 | Symbols: | transducin family protein / WD-40 repeat family protein | chr3:7586100-7590856 REVERSE LENGTH=955	1	7	7	10.5	10.5	955	4489	89713	104830	85707	86378	91650	83210	82843	92947	83579	0.000379772	0.981128	0.99973	-0.0103587	1.8207	0.165052	0.589497	0.10135
AT3G21550.1	AT3G21550.1	3	3	AT3G21550.1 | Symbols: DMP2, AtDMP2 | DUF679 domain membrane protein 2 | chr3:7591708-7592262 REVERSE LENGTH=184	1	3	3	20.7	20.7	184	4490	56749	57562	58853	56816	60918	61470	57659	56594	62492	0.0215462	0.862099	0.99973	-0.0199334	0.228488	0.56002	0.720702	-0.0494638
AT3G21560.1	AT3G21560.1	4	4	AT3G21560.1 | Symbols: UGT84A2 | UDP-Glycosyltransferase superfamily protein | chr3:7595884-7597374 FORWARD LENGTH=496	1	4	4	11.3	11.3	496	4491	116609	82840	52203	81279	57875	52146	79930	63674	53744	0.59706	0.397126	0.99973	0.044905	21.8656	0.0047404	0.465139	0.395593
AT3G21600.1;AT3G21600.2	AT3G21600.1;AT3G21600.2	9;8	5;4	AT3G21600.1 | Symbols: | Senescence/dehydration-associated protein-related | chr3:7606735-7608364 REVERSE LENGTH=374;AT3G21600.2 | Symbols: | Senescence/dehydration-associated protein-related | chr3:7607077-7608364 REVERSE LENGTH=299	2	9	5	28.9	20.3	374;299	4492	65798	67219	69336	63234	65565	67238	62718	64829	72271	0.23563	0.577844	0.99973	0.0275606	0.44895	0.430492	0.678908	0.0457483
AT3G21630.1	AT3G21630.1	15	12	AT3G21630.1 | Symbols: CERK1, LYSM RLK1 | chitin elicitor receptor kinase 1 | chr3:7615543-7618530 REVERSE LENGTH=617	1	15	12	26.9	24.8	617	4493	217477	219116	238593	214040	226952	232533	219176	218662	228934	0.0044465	0.937658	0.99973	-0.014538	0.030004	0.825759	0.797225	0.00355349
AT3G21640.1	AT3G21640.1	1	1	AT3G21640.1 | Symbols: TWD1, UCU2, FKBP42, ATFKBP42 | FKBP-type peptidyl-prolyl cis-trans isomerase family protein | chr3:7619025-7621097 REVERSE LENGTH=365	1	1	1	3	3	365	4494	6092	7255	6198	8009	8700	6078	7211	6455	5549	3.58701	0.114275	0.99973	-0.245978	2.26788	0.131657	0.578237	-0.221411
AT3G21650.1	AT3G21650.1	8	2	AT3G21650.1 | Symbols: | Protein phosphatase 2A regulatory B subunit family protein | chr3:7621680-7623412 REVERSE LENGTH=546	1	8	2	13.2	4.8	546	4495	17823	18515	16097	17669	16660	15853	16995	16876	15889	0.000975331	0.97029	0.99973	-0.0121835	0.462407	0.424707	0.676506	0.0633602
AT3G21670.1	AT3G21670.1	2	2	AT3G21670.1 | Symbols: | Major facilitator superfamily protein | chr3:7626942-7628954 REVERSE LENGTH=590	1	2	2	2.9	2.9	590	4496	22112	24747	15158	20554	26123	14185	20615	22541	15159	0.222975	0.586785	0.99973	-0.0616747	0.170558	0.61228	0.736636	0.027122
AT3G21690.1	AT3G21690.1	2	2	AT3G21690.1 | Symbols: | MATE efflux family protein | chr3:7638750-7641861 FORWARD LENGTH=506	1	2	2	3.6	3.6	506	4498	24781	25498	23827	26162	26553	22481	26707	26711	22956	0.131273	0.673475	0.99973	0.0224257	0.0121303	0.888682	0.815064	-0.0210656
AT3G21750.1	AT3G21750.1	3	3	AT3G21750.1 | Symbols: UGT71B1 | UDP-glucosyl transferase 71B1 | chr3:7664565-7665986 FORWARD LENGTH=473	1	3	3	10.8	10.8	473	4499	45697	42404	38829	49380	47579	37411	48937	45321	38559	0.0066482	0.923827	0.99973	-0.0167713	0.657293	0.352873	0.648927	-0.082178
AT3G21770.1	AT3G21770.1	9	9	AT3G21770.1 | Symbols: | Peroxidase superfamily protein | chr3:7673345-7674661 FORWARD LENGTH=329	1	9	9	34	34	329	4501	260891	256057	320515	250850	326903	326380	265872	293843	377665	0.790107	0.342524	0.99973	0.052099	1.6761	0.177974	0.589944	-0.11051
AT3G21780.1	AT3G21780.1	1	1	AT3G21780.1 | Symbols: UGT71B6 | UDP-glucosyl transferase 71B6 | chr3:7675051-7676490 REVERSE LENGTH=479	1	1	1	3.1	3.1	479	4502	11119	12538	14501	14336	15163	12512	14307	14185	13245	7.17626e-05	0.991508	0.99973	-0.00944022	1.33291	0.218527	0.610838	-0.138782
AT3G21865.1	AT3G21865.1	9	9	AT3G21865.1 | Symbols: PEX22 | peroxin 22 | chr3:7701308-7703218 REVERSE LENGTH=283	1	9	9	48.8	48.8	283	4504	282055	295189	294247	333579	350512	266398	311015	312119	278827	0.861199	0.325893	0.99973	-0.0756049	2.10096	0.14268	0.578362	-0.125184
AT3G22110.1;AT4G15165.1	AT3G22110.1	17;3	17;3	AT3G22110.1 | Symbols: PAC1 | 20S proteasome alpha subunit C1 | chr3:7792819-7793571 REVERSE LENGTH=250	2	17	17	49.2	49.2	250;208	4505	472023	459259	405459	491513	447959	428364	489162	427684	427582	0.0520054	0.788738	0.99973	-0.0249028	0.0957749	0.70123	0.764115	-0.0331753
AT3G22170.2;AT3G22170.1	AT3G22170.2;AT3G22170.1	5;5	4;4	AT3G22170.2 | Symbols: FHY3 | far-red elongated hypocotyls 3 | chr3:7822359-7825414 REVERSE LENGTH=839;AT3G22170.1 | Symbols: FHY3 | far-red elongated hypocotyls 3 | chr3:7822359-7825414 REVERSE LENGTH=839	2	5	4	6.8	5.8	839;839	4506	53995	61857	60871	51039	52697	59466	50716	53890	56119	0.0258752	0.849604	0.99973	-0.0220644	2.21468	0.134968	0.578237	0.114831
AT3G22190.2;AT3G22190.1;AT1G17480.1;AT2G26180.1	AT3G22190.2;AT3G22190.1;AT1G17480.1;AT2G26180.1	2;2;1;1	2;2;1;1	AT3G22190.2 | Symbols: IQD5 | IQ-domain 5 | chr3:7831280-7833512 REVERSE LENGTH=422;AT3G22190.1 | Symbols: IQD5 | IQ-domain 5 | chr3:7831280-7833512 REVERSE LENGTH=422;AT1G17480.1 | Symbols: IQD7 | IQ-domain 7 | chr1:6006675-6008132 REVERSE LENGTH=371;AT2G	4	2	2	4.5	4.5	422;422;371;416	4507	10354	10456	10021	10798	11139	8823	10867	10426	9766	0.0517111	0.789403	0.99973	0.0139559	0.0154014	0.874307	0.811286	0.00332618
AT3G22200.1;AT3G22200.2	AT3G22200.1;AT3G22200.2	17;17	17;17	AT3G22200.1 | Symbols: POP2, GABA-T, HER1 | Pyridoxal phosphate (PLP)-dependent transferases superfamily protein | chr3:7835286-7838863 FORWARD LENGTH=504;AT3G22200.2 | Symbols: POP2 | Pyridoxal phosphate (PLP)-dependent transferases superfamily protein |	2	17	17	46.6	46.6	504;513	4508	1963520	1799508	1936190	1917336	1735581	1923408	1986747	1832923	1995201	1.28274	0.25501	0.99973	0.0604325	0.378959	0.462661	0.687496	0.0314493
AT3G22220.2;AT3G22220.1	AT3G22220.2;AT3G22220.1	5;5	3;3	AT3G22220.2 | Symbols: | hAT transposon superfamily | chr3:7839808-7842358 REVERSE LENGTH=761;AT3G22220.1 | Symbols: | hAT transposon superfamily | chr3:7839808-7842358 REVERSE LENGTH=761	2	5	3	9.1	4.6	761;761	4509	27943	34592	38352	24451	25504	36312	24689	29292	32642	0.0593525	0.774379	0.99973	0.00594135	6.84748	0.0314117	0.56111	0.22586
AT3G22230.1	AT3G22230.1	10	4	AT3G22230.1 | Symbols: | Ribosomal L27e protein family | chr3:7844136-7844543 REVERSE LENGTH=135	1	10	4	51.1	17.8	135	4510	79115	78469	75927	88782	86837	75974	86381	87060	82212	0.216829	0.591483	0.99973	0.0230952	1.41627	0.207965	0.605899	-0.107601
AT3G22240.1	AT3G22240.1	1	1	AT3G22240.1 | Symbols: | unknown protein; BEST Arabidopsis thaliana protein match is: unknown protein (TAIR:AT3G22235.2); Has 177 Blast hits to 177 proteins in 14 species: Archae - 0; Bacteria - 0; Metazoa - 0; Fungi - 0; Plants - 177; Viruses - 0; Other	1	1	1	20.8	20.8	72	4511	33792	31493	24848	41719	52429	21290	38496	37600	20570	8.09938	0.0493329	0.99973	-0.256038	12.1874	0.012722	0.56111	-0.356991
AT3G22270.1	AT3G22270.1	4	3	AT3G22270.1 | Symbols: | Topoisomerase II-associated protein PAT1 | chr3:7874480-7877857 FORWARD LENGTH=782	1	4	3	4	3.1	782	4512	71191	71331	67328	67722	69455	69184	66958	71656	66192	0.000761688	0.973627	0.99973	-0.0109124	0.16582	0.617382	0.738008	0.0241881
AT3G22290.1	AT3G22290.1	5	5	AT3G22290.1 | Symbols: | Endoplasmic reticulum vesicle transporter protein | chr3:7882082-7885260 FORWARD LENGTH=354	1	5	5	12.4	12.4	354	4513	77323	75527	70381	85053	91931	69696	83207	80554	68442	1.10305	0.281279	0.99973	-0.0872541	2.58478	0.113727	0.577968	-0.144103
AT3G22310.1	AT3G22310.1	12	9	AT3G22310.1 | Symbols: PMH1, ATRH9 | putative mitochondrial RNA helicase 1 | chr3:7887382-7889806 FORWARD LENGTH=610	1	12	9	25.7	20	610	4514	107050	113634	102023	109202	121949	96315	113804	114609	99699	0.0383359	0.817862	0.99973	0.00284324	0.0130934	0.884131	0.813525	-0.0211203
AT3G22320.1	AT3G22320.1	13	12	AT3G22320.1 | Symbols: ATRPABC24.3, RPB5A, NRPB5, NRPD5 | Eukaryotic rpb5 RNA polymerase subunit family protein | chr3:7891045-7892094 REVERSE LENGTH=205	1	13	12	58.5	51.2	205	4515	139497	140939	139347	142272	148755	134494	138556	140483	131280	0.375806	0.487555	0.99973	-0.0524844	0.0136762	0.881596	0.813077	-0.0195866
AT3G22330.1	AT3G22330.1	11	8	AT3G22330.1 | Symbols: PMH2, ATRH53 | putative mitochondrial RNA helicase 2 | chr3:7892641-7895145 FORWARD LENGTH=616	1	11	8	25	19.3	616	4516	158154	155716	151194	159070	157507	146756	155225	158073	154353	0.113795	0.694183	0.99973	0.0133828	0.0388641	0.80392	0.791341	0.00537983
AT3G22360.1	AT3G22360.1	5	1	AT3G22360.1 | Symbols: AOX1B | alternative oxidase 1B | chr3:7904156-7905384 FORWARD LENGTH=325	1	5	1	12.6	2.2	325	4517	79575	76264	76615	61012	61406	67724	63639	58713	72999	0.393329	0.479188	0.99973	0.0389914	13.3206	0.010639	0.513037	0.289868
AT3G22370.1;AT1G32350.1	AT3G22370.1	10;1	6;0	AT3G22370.1 | Symbols: AOX1A, ATAOX1A | alternative oxidase 1A | chr3:7906890-7908416 FORWARD LENGTH=354	2	10	6	29.1	19.5	354;318	4518	250850	256276	265002	210045	213008	243338	215350	203285	249115	0.0300311	0.837694	0.99973	0.00293915	8.41226	0.0230507	0.56111	0.212471
AT3G22380.1;AT3G22380.2	AT3G22380.1;AT3G22380.2	10;10	9;9	AT3G22380.1 | Symbols: TIC | time for coffee | chr3:7913181-7918879 FORWARD LENGTH=1550;AT3G22380.2 | Symbols: TIC | time for coffee | chr3:7913181-7918967 FORWARD LENGTH=1555	2	10	9	9.4	8.5	1550;1555	4519	93876	125484	103939	87090	109395	102558	94178	106404	102940	0.211728	0.595825	0.99973	0.0214481	2.2468	0.132939	0.578237	0.112516
AT3G22400.1	AT3G22400.1	17	14	AT3G22400.1 | Symbols: LOX5 | PLAT/LH2 domain-containing lipoxygenase family protein | chr3:7927011-7931167 FORWARD LENGTH=886	1	17	14	24.6	22	886	4520	145661	157053	151251	145053	148345	150633	141538	145577	151244	0.017339	0.876372	0.99973	-0.0185475	0.277087	0.525475	0.708925	0.0319207
AT3G22425.2;AT3G22425.1	AT3G22425.2;AT3G22425.1	2;1	1;0	AT3G22425.2 | Symbols: IGPD | imidazoleglycerol-phosphate dehydratase | chr3:7951110-7952853 FORWARD LENGTH=270;AT3G22425.1 | Symbols: IGPD, HISN5A | imidazoleglycerol-phosphate dehydratase | chr3:7951110-7952537 FORWARD LENGTH=264	2	2	1	7.8	3	270;264	4521	7620	7374	7143	7592	8167	7911	8135	7619	7036	0.150944	0.652606	0.99973	-0.0546588	0.423268	0.441914	0.68122	-0.0966
AT3G22460.1	AT3G22460.1	5	1	AT3G22460.1 | Symbols: OASA2 | O-acetylserine (thiol) lyase (OAS-TL) isoform A2 | chr3:7963855-7965751 FORWARD LENGTH=305	1	5	1	25.2	3.9	305	4523	18413	19117	18719	21154	20811	17201	20934	21348	16824	0.00523185	0.932271	0.99973	-0.00146377	0.359104	0.474104	0.690476	-0.0729409
AT3G22480.2;AT3G22480.1	AT3G22480.2;AT3G22480.1	6;6	6;6	AT3G22480.2 | Symbols: PDF2 | prefoldin 2 | chr3:7969080-7969526 FORWARD LENGTH=148;AT3G22480.1 | Symbols: PDF2 | prefoldin 2 | chr3:7969080-7969526 FORWARD LENGTH=148	2	6	6	43.9	43.9	148;148	4524	106489	104621	105780	121660	119478	108407	119484	111122	101148	0.890149	0.3194	0.99973	-0.0753643	2.68345	0.108745	0.574065	-0.141496
AT3G22520.1	AT3G22520.1	17	15	AT3G22520.1 | Symbols: | unknown protein; INVOLVED IN: biological_process unknown; LOCATED IN: chloroplast stroma, chloroplast, chloroplast envelope; EXPRESSED IN: 24 plant structures; EXPRESSED DURING: 13 growth stages; BEST Arabidopsis thaliana protein	1	17	15	35.8	33.2	600	4525	157630	183064	180876	168639	192319	171861	169523	177958	174299	0.0813755	0.73771	0.99973	-0.0302039	0.073394	0.7368	0.77207	-0.0307846
AT3G22590.1	AT3G22590.1	7	7	AT3G22590.1 | Symbols: PHP, CDC73 | PLANT HOMOLOGOUS TO PARAFIBROMIN | chr3:8003999-8005452 FORWARD LENGTH=415	1	7	7	20.5	20.5	415	4526	49243	56615	52925	47047	51190	51885	45306	48747	52127	0.150657	0.65283	0.99973	-0.0383895	1.13114	0.247581	0.61294	0.080921
AT3G22630.1	AT3G22630.1	10	4	AT3G22630.1 | Symbols: PBD1, PRCGB | 20S proteasome beta subunit D1 | chr3:8009709-8010774 REVERSE LENGTH=204	1	10	4	45.6	24	204	4527	55724	53761	52607	59384	53659	52120	55492	51912	49648	0.697693	0.366772	0.99973	-0.0726482	0.0409126	0.798687	0.790829	-0.0270776
AT3G22670.1	AT3G22670.1	2	2	AT3G22670.1 | Symbols: | Pentatricopeptide repeat (PPR) superfamily protein | chr3:8017771-8019459 REVERSE LENGTH=562	1	2	2	3.4	3.4	562	4528	29176	25877	24476	24937	24321	28287	26242	25065	28353	0.313537	0.524021	0.99973	0.0388217	0.227223	0.56135	0.721534	0.0364473
AT3G22845.1	AT3G22845.1	6	6	AT3G22845.1 | Symbols: | emp24/gp25L/p24 family/GOLD family protein | chr3:8087373-8088550 FORWARD LENGTH=214	1	6	6	19.2	19.2	214	4529	213336	198071	185176	221349	240038	191444	221594	212590	194102	0.413806	0.469217	0.99973	-0.0552881	2.31608	0.128945	0.578237	-0.129987
AT3G22850.1	AT3G22850.1	7	7	AT3G22850.1 | Symbols: | Aluminium induced protein with YGL and LRDR motifs | chr3:8089067-8090275 FORWARD LENGTH=248	1	7	7	20.6	20.6	248	4530	142394	161164	140306	118191	130471	146119	135824	142562	141860	2.13336	0.175959	0.99973	0.0901815	5.16555	0.0471521	0.56111	0.169065
AT3G22890.1	AT3G22890.1	21	10	AT3G22890.1 | Symbols: APS1 | ATP sulfurylase 1 | chr3:8112837-8114734 FORWARD LENGTH=463	1	21	10	50.5	28.5	463	4531	647665	614450	572737	629016	643085	600778	664615	661411	594854	0.503425	0.429983	0.99973	0.0365097	0.071513	0.740244	0.772842	-0.029594
AT3G22942.1	AT3G22942.1	1	1	AT3G22942.1 | Symbols: AGG2 | G-protein gamma subunit 2 | chr3:8134475-8135667 FORWARD LENGTH=100	1	1	1	11	11	100	4532	47114	45904	49855	47540	49932	50364	48025	47483	50968	0.00321612	0.94631	0.99973	-0.0133333	0.222994	0.564748	0.72229	-0.0492643
AT3G22950.2;AT3G22950.1	AT3G22950.2;AT3G22950.1	5;5	5;5	AT3G22950.2 | Symbols: ARFC1 | ADP-ribosylation factor C1 | chr3:8136364-8137513 REVERSE LENGTH=183;AT3G22950.1 | Symbols: ATARFC1, ARFC1 | ADP-ribosylation factor C1 | chr3:8136364-8137513 REVERSE LENGTH=183	2	5	5	35.5	35.5	183;183	4533	253208	252180	241674	270947	288029	233047	259376	254536	234344	1.08639	0.283613	0.99973	-0.0820104	0.8715	0.297015	0.629474	-0.0843143
AT3G22960.1	AT3G22960.1	14	14	AT3G22960.1 | Symbols: PKP1, PKP-ALPHA | Pyruvate kinase family protein | chr3:8139369-8141771 FORWARD LENGTH=596	1	14	14	26	26	596	4534	652421	638045	649619	660051	624833	630081	635247	646057	640833	0.0596048	0.773728	0.99973	0.00539314	0.162347	0.621252	0.738964	0.0188018
AT3G22980.1	AT3G22980.1	13	13	AT3G22980.1 | Symbols: | Ribosomal protein S5/Elongation factor G/III/V family protein | chr3:8160269-8163316 REVERSE LENGTH=1015	1	13	13	15.7	15.7	1015	4535	161301	164888	166903	162738	160129	159262	156464	162229	157853	0.0110078	0.901563	0.99973	-0.0168037	0.289432	0.517103	0.708119	0.0324376
AT3G22990.1	AT3G22990.1	8	7	AT3G22990.1 | Symbols: LFR | ARM repeat superfamily protein | chr3:8164015-8166145 FORWARD LENGTH=460	1	8	7	18.5	17.2	460	4536	25917	28339	26976	25597	25226	27127	24934	27029	27726	0.220752	0.588443	0.99973	0.0318316	0.523777	0.398849	0.666037	0.0594991
AT3G23180.1	AT3G23180.1	6	6	AT3G23180.1 | Symbols: | HR-like lesion-inducing protein-related | chr3:8277131-8278396 FORWARD LENGTH=217	1	6	6	22.6	22.6	217	4540	77057	72248	70003	85022	91857	65719	83581	77289	65905	1.37009	0.243563	0.99973	-0.0973061	2.56089	0.115194	0.577968	-0.145609
AT3G23190.1	AT3G23190.1	4	3	AT3G23190.1 | Symbols: | HR-like lesion-inducing protein-related | chr3:8279445-8280663 FORWARD LENGTH=216	1	4	3	13.4	8.8	216	4541	19896	21583	17543	21616	20744	17067	20231	20835	17509	0.0132959	0.892032	0.99973	-0.0208335	1.01624e-06	0.998853	0.839469	-0.00986574
AT3G23280.2;AT3G23280.1;AT4G14365.1	AT3G23280.2;AT3G23280.1	8;6;1	7;5;1	AT3G23280.2 | Symbols: XBAT35 | XB3 ortholog 5 in Arabidopsis thaliana | chr3:8321588-8324109 FORWARD LENGTH=438;AT3G23280.1 | Symbols: XBAT35 | XB3 ortholog 5 in Arabidopsis thaliana | chr3:8321588-8324109 FORWARD LENGTH=462	3	8	7	20.3	18.3	438;462;376	4542	76169	81753	78305	77251	80608	79318	73628	79362	78589	0.122601	0.683361	0.99973	-0.0344597	0.00188752	0.955656	0.829952	-0.00579024
AT3G23300.1	AT3G23300.1	18	8	AT3G23300.1 | Symbols: | S-adenosyl-L-methionine-dependent methyltransferases superfamily protein | chr3:8333521-8335902 FORWARD LENGTH=611	1	18	8	35.8	15.1	611	4543	541402	536406	501943	538990	565111	496671	528149	528994	504910	0.13764	0.667061	0.99973	-0.0353244	0.0116976	0.890869	0.815604	-0.0190707
AT3G23310.1;AT1G03920.1;AT2G20470.1	AT3G23310.1	6;2;1	2;0;0	AT3G23310.1 | Symbols: | AGC (cAMP-dependent, cGMP-dependent and protein kinase C) kinase family protein | chr3:8339799-8343355 FORWARD LENGTH=568	3	6	2	13.9	4.8	568;569;569	4544	16649	19189	19148	17273	18351	19425	15971	17981	19579	0.120194	0.686187	0.99973	-0.0403418	0.00434253	0.932558	0.823626	-0.00165202
AT3G23390.1;AT4G14320.1;AT4G14320.2	AT3G23390.1;AT4G14320.1;AT4G14320.2	9;9;6	9;9;6	AT3G23390.1 | Symbols: | Zinc-binding ribosomal protein family protein | chr3:8375427-8376224 FORWARD LENGTH=105;AT4G14320.1 | Symbols: | Zinc-binding ribosomal protein family protein | chr4:8242684-8243805 REVERSE LENGTH=105;AT4G14320.2 | Symbols: | Zi	3	9	9	47.6	47.6	105;105;154	4545	315234	285253	270110	257314	246670	320582	268973	274510	307755	0.772921	0.346505	0.99973	0.0459276	1.43647	0.205441	0.605339	0.0783701
AT3G23400.1	AT3G23400.1	8	8	AT3G23400.1 | Symbols: FIB4 | Plastid-lipid associated protein PAP / fibrillin family protein | chr3:8376636-8378225 REVERSE LENGTH=284	1	8	8	36.3	36.3	284	4546	233077	211267	222009	226247	217876	244903	236293	219088	238569	0.090387	0.725089	0.99973	0.0102733	0.240901	0.551118	0.717367	-0.0482718
AT3G23450.1;AT4G14301.1	AT3G23450.1	15;1	15;1	AT3G23450.1 | Symbols: | unknown protein; FUNCTIONS IN: molecular_function unknown; INVOLVED IN: biological_process unknown; LOCATED IN: endomembrane system; EXPRESSED IN: 14 plant structures; EXPRESSED DURING: 8 growth stages; Has 694543 Blast hits to 47	2	15	15	74.3	74.3	452;132	4548	19098	18364	16072	16334	18898	17511	19802	17422	17772	0.536524	0.418239	0.99973	0.0603471	0.0820219	0.722614	0.768926	0.0214758
AT3G23490.1	AT3G23490.1	7	6	AT3G23490.1 | Symbols: CYN | cyanase | chr3:8423238-8424415 REVERSE LENGTH=168	1	7	6	56	50.6	168	4550	169663	168693	171755	192157	190695	185743	190523	174841	174825	0.891947	0.318986	0.99973	-0.0739372	3.51124	0.0793763	0.56111	-0.15659
AT3G23510.1;AT3G23480.1;AT3G23480.2	AT3G23510.1	17;1;1	2;0;0	AT3G23510.1 | Symbols: | Cyclopropane-fatty-acyl-phospholipid synthase | chr3:8428071-8433159 FORWARD LENGTH=867	3	17	2	20.3	2.4	867;447;492	4551	108246	113549	126682	100113	103893	123396	104479	105852	121405	0.17464	0.628825	0.99973	0.0189724	1.59552	0.186814	0.592142	0.0900003
AT3G23530.1	AT3G23530.1	16	1	AT3G23530.1 | Symbols: | Cyclopropane-fatty-acyl-phospholipid synthase | chr3:8437472-8442597 FORWARD LENGTH=867	1	16	1	20.1	1.2	867	4552	9238	11487	7060	8415	8015	7574	9024	9333	7942	1.42355	0.237413	0.99973	0.131733	2.60409	0.112796	0.577968	0.211031
AT3G23540.1;AT3G23540.2	AT3G23540.1;AT3G23540.2	17;15	14;13	AT3G23540.1 | Symbols: | alpha/beta-Hydrolases superfamily protein | chr3:8443665-8448070 FORWARD LENGTH=566;AT3G23540.2 | Symbols: | alpha/beta-Hydrolases superfamily protein | chr3:8445381-8448070 FORWARD LENGTH=423	2	17	14	29.9	24	566;423	4553	91371	100670	98814	87644	100778	99019	88400	92591	94997	0.458864	0.448778	0.99973	-0.0586603	0.114692	0.675485	0.755581	0.0170342
AT3G23560.1;AT3G23550.1	AT3G23560.1	7;3	7;3	AT3G23560.1 | Symbols: ALF5 | MATE efflux family protein | chr3:8454361-8456588 REVERSE LENGTH=477	2	7	7	15.3	15.3	477;469	4554	79144	83946	80429	83997	88050	77128	84088	83395	76296	0.0924134	0.722154	0.99973	-0.0315855	0.0793946	0.727058	0.77006	-0.033125
AT3G23570.1	AT3G23570.1	8	8	AT3G23570.1 | Symbols: | alpha/beta-Hydrolases superfamily protein | chr3:8458052-8459608 REVERSE LENGTH=239	1	8	8	45.2	45.2	239	4555	186857	177278	179047	207147	194472	172696	199508	191545	170342	0.110551	0.698653	0.99973	-0.032826	0.776146	0.319942	0.638006	-0.0804066
AT3G23580.1	AT3G23580.1	5	3	AT3G23580.1 | Symbols: RNR2, RNR2A | ribonucleotide reductase 2A | chr3:8460261-8462574 FORWARD LENGTH=341	1	5	3	18.5	12	341	4556	46114	49239	46924	55488	55065	41891	50288	50393	43251	0.848915	0.328902	0.99973	-0.082892	1.01765	0.26704	0.621146	-0.0995769
AT3G23600.1;AT3G23600.2	AT3G23600.1;AT3G23600.2	11;10	11;10	AT3G23600.1 | Symbols: | alpha/beta-Hydrolases superfamily protein | chr3:8473833-8475655 FORWARD LENGTH=239;AT3G23600.2 | Symbols: | alpha/beta-Hydrolases superfamily protein | chr3:8473833-8475655 FORWARD LENGTH=236	2	11	11	48.1	48.1	239;236	4557	1304701	1166124	1134070	1226282	1082806	1175892	1318738	1205374	1139233	1.65508	0.213747	0.99973	0.0720112	0.694618	0.342045	0.644734	0.0488069
AT3G23620.1	AT3G23620.1	6	6	AT3G23620.1 | Symbols: | Ribosomal RNA processing Brix domain protein | chr3:8480147-8481873 FORWARD LENGTH=314	1	6	6	20.1	20.1	314	4558	97940	106753	92400	95408	90922	91197	94354	100008	95359	0.996409	0.298621	0.99973	0.0620361	1.76222	0.170011	0.589497	0.0982865
AT3G23640.2;AT3G23640.1	AT3G23640.2;AT3G23640.1	15;15	15;15	AT3G23640.2 | Symbols: HGL1 | heteroglycan glucosidase 1 | chr3:8502355-8509358 FORWARD LENGTH=991;AT3G23640.1 | Symbols: HGL1 | heteroglycan glucosidase 1 | chr3:8502355-8509358 FORWARD LENGTH=991	2	15	15	16.2	16.2	991;991	4560	203261	205309	234450	207911	209368	230357	203042	215206	223376	0.00262227	0.951706	0.99973	-0.0134551	0.000164069	0.98659	0.837611	-0.0103196
AT3G23660.1;AT3G23660.2	AT3G23660.1;AT3G23660.2	12;11	7;6	AT3G23660.1 | Symbols: | Sec23/Sec24 protein transport family protein | chr3:8513666-8517729 REVERSE LENGTH=765;AT3G23660.2 | Symbols: | Sec23/Sec24 protein transport family protein | chr3:8513666-8517729 REVERSE LENGTH=791	2	12	7	19	14.8	765;791	4561	93384	96972	95855	94575	97012	92679	94338	97030	91771	0.00249706	0.952975	0.99973	-0.00573107	0.0583582	0.764068	0.779839	0.00983757
AT3G23710.1	AT3G23710.1	1	1	AT3G23710.1 | Symbols: | Tic22-like family protein | chr3:8534061-8536148 FORWARD LENGTH=313	1	1	1	5.8	5.8	313	4563	8787	8629	7859	9996	9252	8159	8328	8668	7220	2.1227	0.176631	0.99973	-0.178584	0.681806	0.346147	0.64667	-0.116833
AT3G23750.1	AT3G23750.1	14	11	AT3G23750.1 | Symbols: | Leucine-rich repeat protein kinase family protein | chr3:8558332-8561263 FORWARD LENGTH=928	1	14	11	19.2	16.3	928	4564	284828	286747	280545	319567	322325	270706	294926	299071	266457	1.21189	0.26464	0.99973	-0.0848814	1.28854	0.224521	0.611966	-0.0989229
AT3G23780.1;AT3G23780.2;AT3G18090.1	AT3G23780.1;AT3G23780.2	3;3;1	2;2;0	AT3G23780.1 | Symbols: NRPD2A, DRD2, NRPD2, DMS2, NRPE2 | nuclear RNA polymerase D2A | chr3:8567971-8573819 REVERSE LENGTH=1172;AT3G23780.2 | Symbols: NRPD2A | nuclear RNA polymerase D2A | chr3:8567971-8573819 REVERSE LENGTH=1172	3	3	2	3.2	2	1172;1172;1055	4566	4997	5329	4266	3624	3916	5629	3800	5089	4959	0.38807	0.481622	0.99973	0.0725318	1.11978	0.249429	0.613433	0.148032
AT3G23800.1	AT3G23800.1	11	9	AT3G23800.1 | Symbols: SBP3 | selenium-binding protein 3 | chr3:8581701-8583704 FORWARD LENGTH=480	1	11	9	25.2	21.2	480	4567	113322	106099	150272	117113	111405	155482	109969	111571	146375	0.52591	0.421898	0.99973	-0.0617338	0.325597	0.494338	0.696972	-0.0547786
AT3G23810.1	AT3G23810.1	25	9	AT3G23810.1 | Symbols: SAHH2, ATSAHH2 | S-adenosyl-l-homocysteine (SAH) hydrolase 2 | chr3:8588013-8589671 REVERSE LENGTH=485	1	25	9	51.5	23.1	485	4568	871026	754958	478839	757587	610400	450242	739851	672103	479736	1.19439	0.266777	0.99973	0.0571418	8.64712	0.0217619	0.56111	0.211165
AT3G23820.1	AT3G23820.1	7	5	AT3G23820.1 | Symbols: GAE6 | UDP-D-glucuronate 4-epimerase 6 | chr3:8603645-8605027 FORWARD LENGTH=460	1	7	5	17.6	12.8	460	4569	38988	38691	30498	48079	49227	29942	43154	43667	30412	1.70349	0.209111	0.99973	-0.118264	5.96873	0.0385376	0.56111	-0.234249
AT3G23830.2;AT3G23830.1	AT3G23830.2;AT3G23830.1	2;2	2;2	AT3G23830.2 | Symbols: GR-RBP4, GRP4 | glycine-rich RNA-binding protein 4 | chr3:8606762-8607677 REVERSE LENGTH=136;AT3G23830.1 | Symbols: GR-RBP4, GRP4 | glycine-rich RNA-binding protein 4 | chr3:8606762-8607677 REVERSE LENGTH=136	2	2	2	24.3	24.3	136;136	4570	58806	58908	50108	62925	62527	49472	61443	60896	51238	4.29958e-05	0.993391	0.99973	-0.0111524	0.337416	0.487382	0.69523	-0.0597964
AT3G23900.2;AT3G23900.3;AT3G23900.1	AT3G23900.2;AT3G23900.3;AT3G23900.1	1;1;1	1;1;1	AT3G23900.2 | Symbols: | RNA recognition motif (RRM)-containing protein | chr3:8632717-8635852 REVERSE LENGTH=934;AT3G23900.3 | Symbols: | RNA recognition motif (RRM)-containing protein | chr3:8631941-8635852 REVERSE LENGTH=987;AT3G23900.1 | Symbols: |	3	1	1	1.8	1.8	934;987;987	4571	33901	40949	35735	22131	58109	31670	37868	43547	31950	0.741469	0.354094	0.99973	0.0186363	0.18143	0.602217	0.733072	-0.0171832
AT3G23920.1	AT3G23920.1	11	11	AT3G23920.1 | Symbols: BAM1, BMY7, TR-BAMY | beta-amylase 1 | chr3:8641722-8644199 FORWARD LENGTH=575	1	11	11	28.5	28.5	575	4572	208915	209591	185260	210202	200582	176973	197322	200836	183651	0.00309641	0.947508	0.99973	-0.0146742	0.402459	0.451	0.685023	0.0387697
AT3G23940.2;AT3G23940.1	AT3G23940.2;AT3G23940.1	18;18	18;18	AT3G23940.2 | Symbols: | dehydratase family | chr3:8648780-8652323 FORWARD LENGTH=606;AT3G23940.1 | Symbols: | dehydratase family | chr3:8648780-8652323 FORWARD LENGTH=608	2	18	18	36.3	36.3	606;608	4573	1373085	1277751	1386537	1313675	1157371	1423819	1332367	1295779	1429187	1.25943	0.258274	0.99973	0.0589584	0.841236	0.304061	0.630618	0.0518436
AT3G23980.1	AT3G23980.1	10	10	AT3G23980.1 | Symbols: BLI, KOS1 | BLISTER | chr3:8662818-8667440 REVERSE LENGTH=714	1	10	10	21.4	21.4	714	4574	142184	159101	154316	157928	169529	150897	154263	155396	142637	1.0517	0.28908	0.99973	-0.0808114	0.588703	0.374409	0.656055	-0.0703077
AT3G23990.1	AT3G23990.1	38	23	AT3G23990.1 | Symbols: HSP60, HSP60-3B | heat shock protein 60 | chr3:8669013-8672278 FORWARD LENGTH=577	1	38	23	62	42.1	577	4575	3620432	3581589	3653582	3501598	3338387	3844661	3478710	3561895	3801133	0.281571	0.544618	0.99973	0.0210569	0.277015	0.525541	0.708925	0.0229008
AT3G24040.1	AT3G24040.1	4	4	AT3G24040.1 | Symbols: | Core-2/I-branching beta-1,6-N-acetylglucosaminyltransferase family protein | chr3:8681118-8683211 REVERSE LENGTH=417	1	4	4	10.6	10.6	417	4577	44398	44028	42199	45539	46248	42061	44595	43478	41059	0.298095	0.534239	0.99973	-0.051749	0.0881514	0.712561	0.767695	-0.0351645
AT3G24090.1	AT3G24090.1	8	8	AT3G24090.1 | Symbols: | glutamine-fructose-6-phosphate transaminase (isomerizing)s;sugar binding;transaminases | chr3:8697838-8700971 REVERSE LENGTH=677	1	8	8	12.7	12.7	677	4578	85364	88461	90705	86531	88524	89305	85243	88688	89766	0.00608119	0.926973	0.99973	-0.00362274	0.0163491	0.870899	0.810515	0.000927445
AT3G24100.1	AT3G24100.1	2	2	AT3G24100.1 | Symbols: | Uncharacterised protein family SERF | chr3:8703373-8704045 FORWARD LENGTH=69	1	2	2	24.6	24.6	69	4579	8868	10075	9075	8414	10076	10462	8707	9134	9017	0.730598	0.357357	0.99973	-0.108311	0.0846689	0.718149	0.768654	-0.047309
AT3G24160.1	AT3G24160.1	9	9	AT3G24160.1 | Symbols: PMP | putative type 1 membrane protein | chr3:8726241-8729023 FORWARD LENGTH=364	1	9	9	24.2	24.2	364	4580	135511	134078	89538	120059	123607	84482	113067	106747	85922	1.54699	0.224037	0.99973	-0.10206	2.96536	0.0977588	0.567855	0.130147
AT3G24170.3;AT3G24170.2;AT3G24170.1	AT3G24170.3;AT3G24170.2;AT3G24170.1	16;16;16	15;15;15	AT3G24170.3 | Symbols: ATGR1, GR1 | glutathione-disulfide reductase | chr3:8729762-8734115 REVERSE LENGTH=499;AT3G24170.2 | Symbols: ATGR1, GR1 | glutathione-disulfide reductase | chr3:8729762-8734115 REVERSE LENGTH=499;AT3G24170.1 | Symbols: ATGR1, GR1 |	3	16	15	34.9	33.7	499;499;499	4581	822852	758515	694061	786470	699577	697192	806451	735447	733788	1.18783	0.26769	0.99973	0.0598314	0.917646	0.28714	0.625469	0.0596679
AT3G24180.2;AT3G24180.1	AT3G24180.2;AT3G24180.1	10;10	9;9	AT3G24180.2 | Symbols: | Beta-glucosidase, GBA2 type family protein | chr3:8735011-8741147 REVERSE LENGTH=950;AT3G24180.1 | Symbols: | Beta-glucosidase, GBA2 type family protein | chr3:8735011-8741147 REVERSE LENGTH=950	2	10	9	13.5	12.7	950;950	4582	119262	122416	115689	110325	113659	115918	106863	114422	118157	0.0100716	0.905794	0.99973	-0.00195377	1.05445	0.260233	0.617616	0.0722876
AT3G24190.1	AT3G24190.1	1	1	AT3G24190.1 | Symbols: | Protein kinase superfamily protein | chr3:8743319-8747703 FORWARD LENGTH=793	1	1	1	2.4	2.4	793	4583	7433	7215	7702	10742	9965	5568	8246	8415	5876	2.80737	0.141587	0.99973	-0.221395	2.34114	0.127424	0.578237	-0.233416
AT3G24200.1;AT3G24200.2	AT3G24200.1;AT3G24200.2	10;10	10;10	AT3G24200.1 | Symbols: | FAD/NAD(P)-binding oxidoreductase family protein | chr3:8748095-8751575 REVERSE LENGTH=505;AT3G24200.2 | Symbols: | FAD/NAD(P)-binding oxidoreductase family protein | chr3:8748095-8751166 REVERSE LENGTH=507	2	10	10	30.7	30.7	505;507	4584	146560	143789	154587	158433	158110	146888	156186	149306	158677	0.0303746	0.836937	0.99973	0.00229562	0.383489	0.460257	0.686532	-0.0587567
AT3G24300.1	AT3G24300.1	1	1	AT3G24300.1 | Symbols: AMT1;3, ATAMT1;3 | ammonium transporter 1;3 | chr3:8805858-8807354 REVERSE LENGTH=498	1	1	1	3.8	3.8	498	4585	30484	26837	28975	28651	28204	27726	28655	26173	28064	0.0583523	0.776249	0.99973	-0.0291007	0.160645	0.623061	0.739783	0.0289601
AT3G24315.1	AT3G24315.1	7	7	AT3G24315.1 | Symbols: AtSec20 | Sec20 family protein | chr3:8820599-8822445 REVERSE LENGTH=293	1	7	7	30	30	293	4586	108426	109558	104692	117813	125984	97272	114607	112870	98804	0.547776	0.41423	0.99973	-0.0639487	0.696067	0.341587	0.644734	-0.0799774
AT3G24350.1;AT3G24350.2	AT3G24350.1;AT3G24350.2	6;6	6;6	AT3G24350.1 | Symbols: SYP32, ATSYP32 | syntaxin of plants 32 | chr3:8837733-8839402 FORWARD LENGTH=347;AT3G24350.2 | Symbols: SYP32 | syntaxin of plants 32 | chr3:8837733-8839402 FORWARD LENGTH=361	2	6	6	23.9	23.9	347;361	4587	104038	116369	106316	106889	124763	105611	108076	109044	103405	0.778132	0.34543	0.99973	-0.0734372	0.19169	0.59223	0.730428	-0.045806
AT3G24480.1	AT3G24480.1	3	2	AT3G24480.1 | Symbols: | Leucine-rich repeat (LRR) family protein | chr3:8901154-8902638 REVERSE LENGTH=494	1	3	2	7.7	5.5	494	4591	14330	15066	14209	12705	12590	16200	13119	15195	16607	1.53901	0.224942	0.99973	0.114453	0.572455	0.380624	0.658459	0.0715561
AT3G24503.1	AT3G24503.1	35	34	AT3G24503.1 | Symbols: ALDH2C4, ALDH1A, REF1 | aldehyde dehydrogenase 2C4 | chr3:8919732-8923029 REVERSE LENGTH=501	1	35	34	65.5	65.5	501	4594	1765509	1610534	1937233	1813254	1550357	1968597	1902346	1766731	1971393	2.23772	0.169561	0.99973	0.0810823	0.0111739	0.893435	0.815974	-0.0051314
AT3G24530.1	AT3G24530.1	9	7	AT3G24530.1 | Symbols: | AAA-type ATPase family protein / ankyrin repeat family protein | chr3:8945678-8947786 REVERSE LENGTH=481	1	9	7	18.9	17.9	481	4595	79650	88612	67426	77749	81617	68837	79037	80787	65988	0.00871833	0.912883	0.99973	-0.0151956	0.434803	0.436602	0.680382	0.0465605
AT3G24550.1;AT3G24540.1;AT1G49270.1;AT3G18810.1;AT5G38250.1	AT3G24550.1	11;2;2;2;1	8;1;0;0;0	AT3G24550.1 | Symbols: ATPERK1, PERK1 | proline extensin-like receptor kinase 1 | chr3:8960411-8963303 FORWARD LENGTH=652	5	11	8	23.6	20.1	652;509;699;700;579	4596	258578	260320	309070	253628	267505	314383	246451	267399	309060	0.0327472	0.831164	0.99973	-0.0219328	0.00100949	0.96726	0.832328	-0.0130924
AT3G24570.2;AT3G24570.1	AT3G24570.2;AT3G24570.1	4;4	4;4	AT3G24570.2 | Symbols: | Peroxisomal membrane 22 kDa (Mpv17/PMP22) family protein | chr3:8966675-8968530 REVERSE LENGTH=222;AT3G24570.1 | Symbols: | Peroxisomal membrane 22 kDa (Mpv17/PMP22) family protein | chr3:8966675-8968530 REVERSE LENGTH=235	2	4	4	21.6	21.6	222;235	4597	79838	78039	83902	88668	93655	76211	85977	81868	78277	0.689107	0.369083	0.99973	-0.0709804	1.10017	0.252339	0.614454	-0.0966651
AT3G24650.1	AT3G24650.1	1	1	AT3G24650.1 | Symbols: ABI3, SIS10 | AP2/B3-like transcriptional factor family protein | chr3:8997911-9000780 FORWARD LENGTH=720	1	1	1	1.8	1.8	720	4598	44848	43503	42341	40189	39750	45104	39734	37745	43294	0.271519	0.551644	0.99973	-0.0501263	0.727548	0.332743	0.641747	0.0637465
AT3G24660.1	AT3G24660.1	5	5	AT3G24660.1 | Symbols: TMKL1 | transmembrane kinase-like 1 | chr3:9003641-9005751 FORWARD LENGTH=674	1	5	5	8.9	8.9	674	4599	66925	66562	72804	66291	65667	71740	62356	66630	69909	0.118689	0.687982	0.99973	-0.0344248	0.113	0.677685	0.756289	0.0182491
AT3G24670.1;AT1G04680.1	AT3G24670.1	3;1	3;1	AT3G24670.1 | Symbols: | Pectin lyase-like superfamily protein | chr3:9006205-9008801 REVERSE LENGTH=440	2	3	3	5.9	5.9	440;431	4600	14655	12761	13258	15408	16792	14117	15551	14541	14344	0.253698	0.564062	0.99973	-0.0598129	2.56658	0.114813	0.577968	-0.187435
AT3G24800.1	AT3G24800.1	4	4	AT3G24800.1 | Symbols: PRT1 | proteolysis 1 | chr3:9055653-9057795 FORWARD LENGTH=410	1	4	4	9.3	9.3	410	4601	12677	14361	13724	10068	11211	14296	11608	12898	12971	0.720789	0.36016	0.99973	0.0751417	3.34243	0.0839892	0.56111	0.196361
AT3G24830.1	AT3G24830.1	16	7	AT3G24830.1 | Symbols: | Ribosomal protein L13 family protein | chr3:9064613-9065871 FORWARD LENGTH=206	1	16	7	56.8	25.2	206	4602	894594	873982	851441	903042	828058	865466	864339	884428	882722	0.218477	0.590215	0.99973	0.0192745	0.110365	0.681375	0.75773	0.0129713
AT3G24840.1	AT3G24840.1	1	1	AT3G24840.1 | Symbols: | Sec14p-like phosphatidylinositol transfer family protein | chr3:9067301-9070256 FORWARD LENGTH=579	1	1	1	1.4	1.4	579	4603	25580	31361	43253	21964	26739	47155	22712	29454	49960	1.47203	0.231992	0.99973	0.0913795	1.01311	0.267974	0.621146	0.0638254
AT3G24880.1;AT3G24870.1;AT3G24870.2	AT3G24880.1;AT3G24870.1;AT3G24870.2	4;4;3	4;4;3	AT3G24880.1 | Symbols: | Helicase/SANT-associated, DNA binding protein | chr3:9086457-9095537 REVERSE LENGTH=1957;AT3G24870.1 | Symbols: | Helicase/SANT-associated, DNA binding protein | chr3:9075237-9084278 REVERSE LENGTH=1907;AT3G24870.2 | Symbols: |	3	4	4	2.3	2.3	1957;1907;1899	4604	10018	14426	12318	10204	12883	12815	10512	11610	12934	0.0529057	0.786441	0.99973	-0.0344028	0.117661	0.671727	0.754997	0.034151
AT3G25070.1	AT3G25070.1	8	7	AT3G25070.1 | Symbols: RIN4 | RPM1 interacting protein 4 | chr3:9132458-9133747 FORWARD LENGTH=211	1	8	7	40.8	34.6	211	4605	142079	156590	149735	126368	182536	143468	158362	148207	147836	0.111145	0.697747	0.99973	0.00646907	0.00294482	0.945109	0.827759	-0.0127105
AT3G25110.1	AT3G25110.1	8	6	AT3G25110.1 | Symbols: AtFaTA, FaTA | fatA acyl-ACP thioesterase | chr3:9146589-9148273 REVERSE LENGTH=362	1	8	6	24	19.6	362	4606	213511	212800	206602	215580	211971	201502	211554	217919	200711	0.0322718	0.832226	0.99973	0.00259155	0.0601317	0.760882	0.779072	0.00882563
AT3G25140.1	AT3G25140.1	11	10	AT3G25140.1 | Symbols: GAUT8, QUA1 | Nucleotide-diphospho-sugar transferases superfamily protein | chr3:9154748-9156642 FORWARD LENGTH=559	1	11	10	19.3	17.7	559	4607	136789	127198	115470	138229	135539	113374	134600	133920	118255	0.0181098	0.873498	0.99973	-0.00136828	0.0527275	0.774166	0.782216	-0.0289264
AT3G25150.1;AT3G25150.2	AT3G25150.1;AT3G25150.2	10;10	10;10	AT3G25150.1 | Symbols: | Nuclear transport factor 2 (NTF2) family protein with RNA binding (RRM-RBD-RNP motifs) domain | chr3:9157161-9159362 REVERSE LENGTH=488;AT3G25150.2 | Symbols: | Nuclear transport factor 2 (NTF2) family protein with RNA binding (R	2	10	10	26.4	26.4	488;587	4608	223951	246040	192468	198191	224231	194293	211492	217061	188174	0.020943	0.864383	0.99973	2.80716e-05	2.05595	0.146178	0.581693	0.103227
AT3G25190.1	AT3G25190.1	6	6	AT3G25190.1 | Symbols: | Vacuolar iron transporter (VIT) family protein | chr3:9174505-9175614 FORWARD LENGTH=219	1	6	6	19.2	19.2	219	4609	63528	49283	60033	67058	61103	58434	64890	51294	59378	1.16365	0.271461	0.99973	-0.0879297	1.54915	0.191545	0.596003	-0.11044
AT3G25220.1	AT3G25220.1	2	1	AT3G25220.1 | Symbols: FKBP15-1 | FK506-binding protein 15 kD-1 | chr3:9182691-9184463 FORWARD LENGTH=153	1	2	1	16.3	7.8	153	4610	11633	11523	11155	12332	11936	12984	12554	11532	12221	0.072252	0.751861	0.99973	-0.0370702	0.865273	0.298588	0.629664	-0.118647
AT3G25230.1;AT3G25230.2	AT3G25230.1;AT3G25230.2	26;26	24;24	AT3G25230.1 | Symbols: ROF1, ATFKBP62, FKBP62 | rotamase FKBP 1 | chr3:9188257-9191137 FORWARD LENGTH=551;AT3G25230.2 | Symbols: ROF1, ATFKBP62, FKBP62 | rotamase FKBP 1 | chr3:9188257-9191175 FORWARD LENGTH=562	2	26	24	39.9	38.1	551;562	4611	1279974	1302006	1365742	1228434	1166652	1386894	1204300	1221609	1331647	0.00154393	0.963088	0.99973	-0.00934713	1.10451	0.251716	0.614454	0.0618787
AT3G25290.2;AT3G25290.1	AT3G25290.2;AT3G25290.1	4;4	4;4	AT3G25290.2 | Symbols: | Auxin-responsive family protein | chr3:9208955-9210353 FORWARD LENGTH=393;AT3G25290.1 | Symbols: | Auxin-responsive family protein | chr3:9208955-9210353 FORWARD LENGTH=393	2	4	4	13.5	13.5	393;393	4613	38749	37204	47665	39574	43928	46702	42597	41731	51158	0.703178	0.365116	0.99973	0.05737	0.613812	0.366012	0.653226	-0.0748849
AT3G25400.1	AT3G25400.1	2	1	AT3G25400.1 | Symbols: | CONTAINS InterPro DOMAIN/s: NTP Pyrophosphohydrolase MazG-related, RS21-C6 (InterPro:IPR011394), EAR (InterPro:IPR009039), NTP pyrophosphohydrolase MazG, putative catalytic core (InterPro:IPR004518); Has 1123 Blast hits to 1121 pr	1	2	1	14.9	12.8	141	4614	28022	28186	28840	33584	32316	26656	32498	29819	27709	0.124606	0.68099	0.99973	-0.0399848	1.41757	0.207767	0.605899	-0.122049
AT3G25520.1;AT3G25520.2	AT3G25520.1;AT3G25520.2	21;17	4;4	AT3G25520.1 | Symbols: ATL5, PGY3, OLI5, RPL5A | ribosomal protein L5 | chr3:9269573-9271327 REVERSE LENGTH=301;AT3G25520.2 | Symbols: ATL5 | ribosomal protein L5 | chr3:9269573-9270434 REVERSE LENGTH=190	2	21	4	57.1	4.7	301;190	4616	1099382	1140150	1051799	1109829	1158970	1184025	1095159	1164322	1128166	0.0690775	0.757288	0.99973	-0.0274932	0.670901	0.349195	0.648553	-0.0691057
AT3G25530.1;AT3G25530.2	AT3G25530.1;AT3G25530.2	13;12	13;12	AT3G25530.1 | Symbols: GHBDH, ATGHBDH, GLYR1, GR1 | glyoxylate reductase 1 | chr3:9271949-9273514 REVERSE LENGTH=289;AT3G25530.2 | Symbols: GHBDH, ATGHBDH, GLYR1, GR1 | glyoxylate reductase 1 | chr3:9271949-9273514 REVERSE LENGTH=278	2	13	13	63	63	289;278	4617	657930	626548	616346	672157	609330	607354	663026	633714	614318	0.179724	0.62424	0.99973	0.0168703	0.0757509	0.733057	0.771038	0.00912369
AT3G25545.1	AT3G25545.1	8	7	AT3G25545.1 | Symbols: | unknown protein; FUNCTIONS IN: molecular_function unknown; INVOLVED IN: biological_process unknown; LOCATED IN: cellular_component unknown; EXPRESSED IN: 23 plant structures; EXPRESSED DURING: 13 growth stages; Has 38 Blast hits t	1	8	7	34.5	29.6	267	4619	121234	118938	109407	126509	122007	97740	116445	114688	101399	0.429473	0.461703	0.99973	-0.0583459	0.112721	0.678057	0.756366	0.0137795
AT3G25585.4;AT3G25585.2;AT3G25585.1	AT3G25585.4;AT3G25585.2;AT3G25585.1	3;3;3	2;2;2	AT3G25585.4 | Symbols: AAPT2, ATAAPT2 | aminoalcoholphosphotransferase | chr3:9295856-9298271 FORWARD LENGTH=389;AT3G25585.2 | Symbols: AAPT2, ATAAPT2 | aminoalcoholphosphotransferase | chr3:9295856-9298271 FORWARD LENGTH=389;AT3G25585.1 | Symbols: AAPT2,	3	3	2	8.2	5.4	389;389;389	4620	90932	89786	86413	102986	101885	89341	101606	98268	88229	0.0846308	0.733219	0.99973	-0.0302714	2.54172	0.116333	0.578237	-0.139309
AT3G25600.1	AT3G25600.1	3	3	AT3G25600.1 | Symbols: | Calcium-binding EF-hand family protein | chr3:9307367-9307852 FORWARD LENGTH=161	1	3	3	18.6	18.6	161	4621	19389	22275	18193	23526	25299	16880	22135	23533	17864	0.152102	0.651307	0.99973	-0.0485197	1.40574	0.209104	0.606292	-0.134483
AT3G25610.1;AT1G26130.1;AT1G26130.2	AT3G25610.1	12;1;1	9;0;0	AT3G25610.1 | Symbols: | ATPase E1-E2 type family protein / haloacid dehalogenase-like hydrolase family protein | chr3:9308942-9313353 REVERSE LENGTH=1202	3	12	9	11.9	8.7	1202;1184;1185	4622	101255	120580	115385	110753	115516	107132	103858	112550	108119	0.174506	0.62897	0.99973	-0.0389199	0.0955105	0.701558	0.764115	0.0164317
AT3G25660.1	AT3G25660.1	5	5	AT3G25660.1 | Symbols: | Amidase family protein | chr3:9339640-9342044 REVERSE LENGTH=537	1	5	5	12.8	12.8	537	4623	65045	63915	64946	63918	65396	68220	64610	64346	66086	0.0146654	0.886707	0.99973	-0.0183162	0.0431393	0.793853	0.788643	-0.0267435
AT3G25680.1	AT3G25680.1	7	7	AT3G25680.1 | Symbols: | FUNCTIONS IN: molecular_function unknown; INVOLVED IN: biological_process unknown; LOCATED IN: chloroplast; EXPRESSED IN: 21 plant structures; EXPRESSED DURING: 13 growth stages; CONTAINS InterPro DOMAIN/s: S-layer homology domain	1	7	7	15.8	15.8	558	4624	89397	92667	91043	95632	96892	88334	92378	92647	90403	0.0658284	0.762196	0.99973	-0.0281657	0.141533	0.643449	0.746942	-0.0403746
AT3G25760.1	AT3G25760.1	5	2	AT3G25760.1 | Symbols: AOC1, ERD12 | allene oxide cyclase 1 | chr3:9403972-9405105 FORWARD LENGTH=254	1	5	2	20.5	11	254	4627	7463	7928	9314	10878	10732	7313	9083	8789	7314	2.58042	0.151586	0.99973	-0.199595	2.72101	0.107146	0.573173	-0.227414
AT3G25770.1	AT3G25770.1	5	2	AT3G25770.1 | Symbols: AOC2 | allene oxide cyclase 2 | chr3:9406975-9407839 FORWARD LENGTH=253	1	5	2	18.2	8.7	253	4628	7731	7234	5168	8387	9753	5145	8285	7432	5105	1.4094	0.238759	0.99973	-0.161292	1.9128	0.156742	0.586809	-0.209839
AT3G25780.1	AT3G25780.1	8	5	AT3G25780.1 | Symbols: AOC3 | allene oxide cyclase 3 | chr3:9409362-9410409 FORWARD LENGTH=258	1	8	5	29.8	24	258	4629	463437	459780	500281	451793	467446	497216	461306	475609	504739	0.294112	0.536617	0.99973	0.0254402	0.055907	0.768275	0.780352	0.0071557
AT3G25800.1;AT3G25800.2	AT3G25800.1;AT3G25800.2	19;15	12;8	AT3G25800.1 | Symbols: PDF1, PR 65, PP2AA2 | protein phosphatase 2A subunit A2 | chr3:9422822-9425783 REVERSE LENGTH=587;AT3G25800.2 | Symbols: PDF1, PR 65, PP2AA2 | protein phosphatase 2A subunit A2 | chr3:9423036-9425783 REVERSE LENGTH=544	2	19	12	34.6	24	587;544	4630	615306	663990	684190	650293	628229	652042	615276	647806	656563	0.000918101	0.971261	0.99973	-0.00818284	0.220028	0.567052	0.722827	0.0243949
AT3G25830.1;AT3G25820.1;AT3G25820.2;AT3G25810.1	AT3G25830.1;AT3G25820.1;AT3G25820.2	20;20;15;2	20;20;15;2	AT3G25830.1 | Symbols: ATTPS-CIN, TPS-CIN | terpene synthase-like sequence-1,8-cineole | chr3:9447545-9450316 FORWARD LENGTH=600;AT3G25820.1 | Symbols: ATTPS-CIN, TPS-CIN | terpene synthase-like sequence-1,8-cineole | chr3:9439282-9442053 FORWARD LENGTH=60	4	20	20	31.7	31.7	600;600;444;598	4631	1320536	1567468	1327799	1307117	1389178	1300207	1302948	1505952	1334553	0.936294	0.309822	0.99973	0.0520957	1.48189	0.199803	0.601274	0.0770696
AT3G25860.1	AT3G25860.1	18	16	AT3G25860.1 | Symbols: LTA2, PLE2 | 2-oxoacid dehydrogenases acyltransferase family protein | chr3:9460632-9462585 FORWARD LENGTH=480	1	18	16	53.1	47.9	480	4632	954511	915916	912729	961508	970589	913240	941133	938601	929143	0.0148429	0.886107	0.99973	-0.0186061	0.0854027	0.716992	0.768654	-0.0318778
AT3G25920.1	AT3G25920.1	4	4	AT3G25920.1 | Symbols: RPL15 | ribosomal protein L15 | chr3:9491268-9492558 REVERSE LENGTH=277	1	4	4	14.4	14.4	277	4633	14956	13475	12130	14418	13021	12526	12919	12678	12805	0.21397	0.594085	0.99973	-0.0575556	0.0668527	0.748475	0.775051	0.0213561
AT3G25980.2;AT3G25980.1	AT3G25980.2;AT3G25980.1	6;6	6;6	AT3G25980.2 | Symbols: MAD2 | DNA-binding HORMA family protein | chr3:9503232-9504402 FORWARD LENGTH=205;AT3G25980.1 | Symbols: MAD2 | DNA-binding HORMA family protein | chr3:9503232-9504402 FORWARD LENGTH=209	2	6	6	25.4	25.4	205;209	4635	51891	53965	46879	47818	52755	45522	48052	49753	45727	0.0418116	0.810199	0.99973	-0.0255344	0.752098	0.326392	0.639026	0.0641239
AT3G26020.2;AT3G26020.1;AT3G26020.3;AT3G26020.4;AT5G25510.1	AT3G26020.2;AT3G26020.1;AT3G26020.3;AT3G26020.4	14;14;14;14;2	8;8;8;8;0	AT3G26020.2 | Symbols: | Protein phosphatase 2A regulatory B subunit family protein | chr3:9514363-9516585 FORWARD LENGTH=510;AT3G26020.1 | Symbols: | Protein phosphatase 2A regulatory B subunit family protein | chr3:9514363-9516585 FORWARD LENGTH=510;AT	5	14	8	27.3	17.8	510;510;512;529;500	4636	208875	221690	231568	210108	209679	218149	205979	208160	217842	0.00323031	0.946212	0.99973	-0.0135305	0.666111	0.350747	0.648553	0.0537093
AT3G26030.1;AT3G54930.1	AT3G26030.1	9;1	8;0	AT3G26030.1 | Symbols: ATB DELTA | serine/threonine protein phosphatase 2A 55 kDa regulatory subunit B prime delta | chr3:9517741-9519260 FORWARD LENGTH=477	2	9	8	21.4	19.1	477;497	4637	41088	45398	41013	41295	42360	38489	40120	40387	36837	0.380766	0.484912	0.99973	-0.0578389	0.667207	0.350349	0.648553	0.0619029
AT3G26210.1	AT3G26210.1	10	7	AT3G26210.1 | Symbols: CYP71B23 | cytochrome P450, family 71, subfamily B, polypeptide 23 | chr3:9593329-9595202 REVERSE LENGTH=501	1	10	7	23.8	16.4	501	4639	127658	121024	177296	147644	142448	164898	138344	133860	162523	0.679964	0.371712	0.99973	-0.0657251	1.40194	0.209587	0.606398	-0.0950559
AT3G26290.1	AT3G26290.1	15	11	AT3G26290.1 | Symbols: CYP71B26 | cytochrome P450, family 71, subfamily B, polypeptide 26 | chr3:9632770-9634439 REVERSE LENGTH=500	1	15	11	35.8	29	500	4640	153259	148860	170593	155550	151782	162559	159411	142807	164653	7.26693e-05	0.991436	0.99973	-0.00930216	0.0501381	0.778731	0.783294	0.00863535
AT3G26300.1;AT3G26310.1	AT3G26300.1	14;4	8;2	AT3G26300.1 | Symbols: CYP71B34 | cytochrome P450, family 71, subfamily B, polypeptide 34 | chr3:9639199-9640866 REVERSE LENGTH=500	2	14	8	24.2	15.2	500;500	4641	125887	122307	115713	121434	123292	111177	123082	119875	113005	0.0199658	0.867528	0.99973	0.000239144	0.278637	0.524333	0.708813	0.0320857
AT3G26320.1	AT3G26320.1	3	1	AT3G26320.1 | Symbols: CYP71B36 | cytochrome P450, family 71, subfamily B, polypeptide 36 | chr3:9644383-9646064 REVERSE LENGTH=500	1	3	1	9.2	4.4	500	4642	11968	14018	12750	16858	14818	12123	14167	16768	11369	0.183755	0.620573	0.99973	-0.0501038	2.11881	0.141547	0.578237	-0.177223
AT3G26330.1;AT2G02580.1	AT3G26330.1	16;2	13;2	AT3G26330.1 | Symbols: CYP71B37 | cytochrome P450, family 71, subfamily B, polypeptide 37 | chr3:9646873-9648536 REVERSE LENGTH=500	2	16	13	32.4	26	500;500	4643	266255	288213	253510	273301	292514	241522	272903	281069	245854	0.00156984	0.962813	0.99973	-0.0134848	0.0261875	0.837516	0.800856	0.001145
AT3G26340.1	AT3G26340.1	12	3	AT3G26340.1 | Symbols: | N-terminal nucleophile aminohydrolases (Ntn hydrolases) superfamily protein | chr3:9650600-9652572 REVERSE LENGTH=273	1	12	3	44.3	19.4	273	4644	43297	46752	45772	49274	48793	47365	47653	47593	47655	0.0442835	0.804888	0.99973	-0.0253287	1.10076	0.252292	0.614454	-0.0986382
AT3G26360.1	AT3G26360.1	3	3	AT3G26360.1 | Symbols: | Ribosomal protein S21 family protein | chr3:9655963-9656373 REVERSE LENGTH=101	1	3	3	22.8	22.8	101	4645	34759	33284	33671	33575	34981	34282	32496	33309	32356	0.50543	0.429232	0.99973	-0.0671516	0.0055727	0.924204	0.82278	-0.0158552
AT3G26370.1	AT3G26370.1	3	3	AT3G26370.1 | Symbols: | O-fucosyltransferase family protein | chr3:9656886-9659741 FORWARD LENGTH=557	1	3	3	5.9	5.9	557	4646	26482	25754	27136	29023	30154	24929	27984	27855	26271	0.0801082	0.739314	0.99973	-0.0346508	0.596188	0.371849	0.655266	-0.0835786
AT3G26400.1	AT3G26400.1	8	7	AT3G26400.1 | Symbols: EIF4B1 | eukaryotic translation initiation factor 4B1 | chr3:9666616-9669081 FORWARD LENGTH=532	1	8	7	19.9	18	532	4647	59415	75146	71042	67132	76210	70364	66426	69794	60103	2.37776	0.16141	0.99973	-0.122398	0.348284	0.480398	0.69282	-0.0557661
AT3G26410.1	AT3G26410.1	9	9	AT3G26410.1 | Symbols: TRM11, AtTRM11 | methyltransferases;nucleic acid binding | chr3:9669508-9671273 REVERSE LENGTH=477	1	9	9	18.2	18.2	477	4648	110827	114374	116368	121555	124919	110873	119700	120208	111826	0.0337859	0.829015	0.99973	-0.0228409	0.471019	0.420874	0.674822	-0.0651486
AT3G26420.1	AT3G26420.1	5	5	AT3G26420.1 | Symbols: ATRZ-1A | RNA-binding (RRM/RBD/RNP motifs) family protein with retrovirus zinc finger-like domain | chr3:9671953-9673055 FORWARD LENGTH=245	1	5	5	19.2	19.2	245	4649	138338	119153	117202	143733	133878	125221	149505	126526	126708	0.0138757	0.889786	0.99973	-0.000333107	1.44572	0.204266	0.603996	-0.104469
AT3G26450.1	AT3G26450.1	11	6	AT3G26450.1 | Symbols: | Polyketide cyclase/dehydrase and lipid transport superfamily protein | chr3:9681593-9683299 REVERSE LENGTH=152	1	11	6	60.5	36.8	152	4650	191847	202043	231448	182285	199671	273133	196268	224831	232119	0.0420586	0.809599	0.99973	-0.00412638	0.395423	0.454608	0.68568	-0.0670547
AT3G26460.1	AT3G26460.1	12	6	AT3G26460.1 | Symbols: | Polyketide cyclase/dehydrase and lipid transport superfamily protein | chr3:9684053-9684607 REVERSE LENGTH=152	1	12	6	68.4	44.7	152	4651	892775	989653	992560	908224	970912	1170837	902584	1081710	1002199	0.074567	0.747902	0.99973	-0.0303441	0.980594	0.274596	0.621503	-0.0852405
AT3G26500.1	AT3G26500.1	4	3	AT3G26500.1 | Symbols: PIRL2 | plant intracellular ras group-related LRR 2 | chr3:9708195-9709944 REVERSE LENGTH=471	1	4	3	10.2	8.7	471	4653	29409	28871	29816	29017	35091	27579	36774	32330	26740	0.73822	0.355159	0.99973	0.0639709	0.241619	0.550664	0.717367	-0.0576407
AT3G26520.1	AT3G26520.1	1	1	AT3G26520.1 | Symbols: TIP2, SITIP, GAMMA-TIP2, TIP1;2 | tonoplast intrinsic protein 2 | chr3:9722770-9723703 REVERSE LENGTH=253	1	1	1	7.1	7.1	253	4654	457472	448674	535717	539521	568599	532326	519636	514518	539125	0.581523	0.40175	0.99973	-0.0603136	5.72736	0.0408479	0.56111	-0.186154
AT3G26560.1;AT4G16680.1	AT3G26560.1	17;1	16;0	AT3G26560.1 | Symbols: | ATP-dependent RNA helicase, putative | chr3:9750122-9753719 REVERSE LENGTH=1168	2	17	16	16.5	15.8	1168;656	4655	294598	321272	289973	296573	294905	279401	274935	301107	272903	0.165911	0.637431	0.99973	-0.0368012	0.759975	0.32424	0.638006	0.0567887
AT3G26618.1	AT3G26618.1	9	1	AT3G26618.1 | Symbols: ERF1-3 | eukaryotic release factor 1-3 | chr3:9788854-9790161 FORWARD LENGTH=435	1	9	1	21.6	2.3	435	4656	40766	32513	37265	32987	30410	46083	36001	39029	43261	2.59093	0.151043	0.99973	0.111673	0.11899	0.669874	0.754566	0.0139534
AT3G26640.1	AT3G26640.1	3	1	AT3G26640.1 | Symbols: LWD2 | Transducin/WD40 repeat-like superfamily protein | chr3:9793276-9794316 FORWARD LENGTH=346	1	3	1	8.1	4.6	346	4657	32774	32764	36568	38732	38720	34125	35298	36767	31458	1.51316	0.227877	0.99973	-0.108088	1.76929	0.169367	0.589497	-0.127972
AT3G26650.1	AT3G26650.1	13	5	AT3G26650.1 | Symbols: GAPA, GAPA-1 | glyceraldehyde 3-phosphate dehydrogenase A subunit | chr3:9795226-9796848 FORWARD LENGTH=396	1	13	5	30.6	8.3	396	4658	59596	42792	47820	63243	52519	42777	66165	50193	53673	2.24561	0.168992	0.99973	0.10096	0.624808	0.362641	0.650843	-0.0778761
AT3G26720.1;AT3G26720.2	AT3G26720.1;AT3G26720.2	22;18	22;18	AT3G26720.1 | Symbols: | Glycosyl hydrolase family 38 protein | chr3:9816707-9823056 FORWARD LENGTH=1019;AT3G26720.2 | Symbols: | Glycosyl hydrolase family 38 protein | chr3:9816707-9822958 FORWARD LENGTH=943	2	22	22	28.2	28.2	1019;943	4659	729706	702644	837338	735716	745486	859549	728958	728164	854535	0.0147653	0.88631	0.99973	-0.0180441	0.219834	0.567175	0.722827	-0.0444775
AT3G26760.1	AT3G26760.1	5	5	AT3G26760.1 | Symbols: | NAD(P)-binding Rossmann-fold superfamily protein | chr3:9843639-9844899 FORWARD LENGTH=300	1	5	5	15.7	15.7	300	4660	155850	154437	242403	181982	168775	275403	194017	185910	253410	0.271778	0.551412	0.99973	0.016442	4.7011	0.0541106	0.56111	-0.180061
AT3G26770.1	AT3G26770.1	5	5	AT3G26770.1 | Symbols: | NAD(P)-binding Rossmann-fold superfamily protein | chr3:9845494-9847079 FORWARD LENGTH=306	1	5	5	18.3	18.3	306	4661	89321	83351	103338	92080	84382	106253	94604	92657	102892	0.469458	0.444418	0.99973	0.0374654	0.0940574	0.703667	0.764115	-0.0346279
AT3G26780.1	AT3G26780.1	2	2	AT3G26780.1 | Symbols: | Phosphoglycerate mutase family protein | chr3:9848747-9850277 FORWARD LENGTH=399	1	2	2	6.8	6.8	399	4662	12976	12702	12740	12697	12533	13434	13338	13511	13908	0.685067	0.370244	0.99973	0.076057	6.79447e-07	0.999086	0.839557	-0.00920848
AT3G26810.1	AT3G26810.1	5	2	AT3G26810.1 | Symbols: AFB2 | auxin signaling F-box 2 | chr3:9868342-9870464 FORWARD LENGTH=575	1	5	2	8.9	4.3	575	4663	33112	33704	33918	31318	29717	29885	31225	32141	30882	0.536345	0.418299	0.99973	0.0518643	2.98258	0.0968971	0.567855	0.147881
AT3G26830.1	AT3G26830.1	11	7	AT3G26830.1 | Symbols: PAD3, CYP71B15 | Cytochrome P450 superfamily protein | chr3:9887990-9889560 FORWARD LENGTH=490	1	11	7	21.2	14.5	490	4664	91413	91610	83963	93763	91246	77657	92195	87358	75153	0.239672	0.574844	0.99973	-0.0443965	0.183677	0.600084	0.733072	0.0235346
AT3G26910.1;AT3G26910.2	AT3G26910.1;AT3G26910.2	2;2	2;2	AT3G26910.1 | Symbols: | hydroxyproline-rich glycoprotein family protein | chr3:9915338-9918511 REVERSE LENGTH=608;AT3G26910.2 | Symbols: | hydroxyproline-rich glycoprotein family protein | chr3:9915304-9918511 REVERSE LENGTH=614	2	2	2	3.8	3.8	608;614	4665	16174	17705	18512	14210	15190	19859	15004	17107	18325	0.237565	0.576492	0.99973	0.0340665	0.947033	0.281137	0.623578	0.0889317
AT3G26935.1	AT3G26935.1	8	7	AT3G26935.1 | Symbols: | DHHC-type zinc finger family protein | chr3:9933001-9935218 REVERSE LENGTH=443	1	8	7	25.1	22.3	443	4666	71304	74545	72148	71583	73922	83807	75779	73615	78297	1.00548e-05	0.996774	0.99973	-0.0102346	0.579258	0.378043	0.657658	-0.0730036
AT3G26990.1	AT3G26990.1	3	2	AT3G26990.1 | Symbols: | ENTH/VHS family protein | chr3:9948426-9951557 REVERSE LENGTH=513	1	3	2	6.2	4.7	513	4668	34789	31607	37729	34947	31060	36815	34769	31054	38550	0.134227	0.670204	0.99973	0.0215996	0.0925043	0.706	0.764608	0.0181675
AT3G27000.1	AT3G27000.1	3	3	AT3G27000.1 | Symbols: ARP2, ATARP2, WRM | actin related protein 2 | chr3:9952787-9955784 REVERSE LENGTH=389	1	3	3	6.2	6.2	389	4669	19140	19360	21415	19452	18657	18884	19402	19040	19696	0.163625	0.639768	0.99973	0.0286967	0.621138	0.363644	0.651436	0.0721325
AT3G27020.1;AT5G41000.1	AT3G27020.1	7;2	7;2	AT3G27020.1 | Symbols: YSL6 | YELLOW STRIPE like 6 | chr3:9961623-9964461 REVERSE LENGTH=676	2	7	7	11.8	11.8	676;670	4670	134487	137487	159408	176845	185119	132681	157452	151876	134268	4.24082	0.097591	0.99973	-0.157147	5.37016	0.044788	0.56111	-0.197428
AT3G27080.1	AT3G27080.1	15	14	AT3G27080.1 | Symbols: TOM20-3 | translocase of outer membrane 20 kDa subunit 3 | chr3:9985212-9986560 REVERSE LENGTH=202	1	15	14	63.9	62.4	202	4672	414848	402815	373932	403009	439484	371868	406495	397482	360514	0.564929	0.408396	0.99973	-0.0604979	0.0454725	0.788522	0.786073	-0.0273034
AT3G27120.1	AT3G27120.1	1	1	AT3G27120.1 | Symbols: | P-loop containing nucleoside triphosphate hydrolases superfamily protein | chr3:10000248-10003265 REVERSE LENGTH=476	1	1	1	2.5	2.5	476	4673	66877	66482	53626	54436	53301	56066	60353	57310	56218	1.59929	0.218815	0.99973	0.0861385	5.60226	0.0421644	0.56111	0.190961
AT3G27170.1	AT3G27170.1	9	4	AT3G27170.1 | Symbols: CLC-B, ATCLC-B | chloride channel B | chr3:10024147-10026921 FORWARD LENGTH=780	1	9	4	16.5	7.8	780	4674	76465	75064	62755	84127	80242	60235	80368	75355	61341	0.26633	0.555434	0.99973	-0.0492631	0.442084	0.433158	0.679157	-0.0678595
AT3G27190.1	AT3G27190.1	14	6	AT3G27190.1 | Symbols: UKL2 | uridine kinase-like 2 | chr3:10039504-10042917 REVERSE LENGTH=483	1	14	6	30.4	16.8	483	4675	495551	505539	498034	447457	445548	516879	465406	486765	511164	0.97675	0.302209	0.99973	0.0536836	1.82892	0.164283	0.589497	0.0885433
AT3G27230.1	AT3G27230.1	4	3	AT3G27230.1 | Symbols: | S-adenosyl-L-methionine-dependent methyltransferases superfamily protein | chr3:10054224-10055456 FORWARD LENGTH=410	1	4	3	11.5	8.3	410	4677	29599	28732	28465	32978	35157	27597	30783	30135	30880	0.345087	0.504702	0.99973	-0.0605385	1.97893	0.152144	0.584192	-0.141373
AT3G27240.1	AT3G27240.1	12	7	AT3G27240.1 | Symbols: | Cytochrome C1 family | chr3:10056144-10058370 REVERSE LENGTH=307	1	12	7	51.5	30.9	307	4678	2018567	1897481	1909036	1956595	2085881	1927540	1979546	1944062	1939225	0.0550625	0.782494	0.99973	-0.0261368	0.121434	0.66677	0.753392	-0.0354559
AT3G27280.2;AT3G27280.1	AT3G27280.2;AT3G27280.1	12;12	5;5	AT3G27280.2 | Symbols: ATPHB4, PHB4 | prohibitin 4 | chr3:10076904-10078051 FORWARD LENGTH=279;AT3G27280.1 | Symbols: ATPHB4, PHB4 | prohibitin 4 | chr3:10076904-10078051 FORWARD LENGTH=279	2	12	5	49.1	21.9	279;279	4680	53168	56313	47241	49044	53152	51226	52343	53390	51934	0.411199	0.470435	0.99973	0.0393754	0.210836	0.574694	0.726429	0.0307023
AT3G27300.3;AT3G27300.2;AT3G27300.1	AT3G27300.3;AT3G27300.2;AT3G27300.1	29;29;29	18;18;18	AT3G27300.3 | Symbols: G6PD5 | glucose-6-phosphate dehydrogenase 5 | chr3:10083318-10086288 REVERSE LENGTH=516;AT3G27300.2 | Symbols: G6PD5 | glucose-6-phosphate dehydrogenase 5 | chr3:10083318-10086288 REVERSE LENGTH=516;AT3G27300.1 | Symbols: G6PD5 | glu	3	29	18	58.3	41.5	516;516;516	4681	601329	573561	543660	568687	545109	564763	564198	560087	573765	0.170391	0.633328	0.99973	0.0166557	0.355508	0.476338	0.691524	0.0339686
AT3G27310.1	AT3G27310.1	4	4	AT3G27310.1 | Symbols: PUX1 | plant UBX domain-containing protein 1 | chr3:10087360-10089077 REVERSE LENGTH=251	1	4	4	34.3	34.3	251	4682	20280	21763	22816	26911	27329	22826	24207	24884	20603	2.41535	0.159368	0.99973	-0.14506	5.99352	0.0382857	0.56111	-0.248788
AT3G27325.1;AT3G27325.2	AT3G27325.1;AT3G27325.2	9;9	9;9	AT3G27325.1 | Symbols: | hydrolases, acting on ester bonds | chr3:10096224-10102087 FORWARD LENGTH=1085;AT3G27325.2 | Symbols: | hydrolases, acting on ester bonds | chr3:10095956-10102087 FORWARD LENGTH=1121	2	9	9	11.2	11.2	1085;1121	4683	126669	130387	127151	134401	138071	124997	131797	130478	125664	0.128941	0.675943	0.99973	-0.0350125	0.237553	0.553697	0.718981	-0.0489585
AT3G27380.2;AT3G27380.1	AT3G27380.2;AT3G27380.1	8;8	3;3	AT3G27380.2 | Symbols: SDH2-1 | succinate dehydrogenase 2-1 | chr3:10131209-10132673 REVERSE LENGTH=279;AT3G27380.1 | Symbols: SDH2-1 | succinate dehydrogenase 2-1 | chr3:10131209-10132673 REVERSE LENGTH=279	2	8	3	35.1	16.8	279;279	4684	606455	564461	608523	668237	640073	599793	677494	603295	599779	0.0289227	0.840883	0.99973	-0.0209706	1.49575	0.19816	0.600824	-0.100717
AT3G27390.1	AT3G27390.1	14	14	AT3G27390.1 | Symbols: | unknown protein; FUNCTIONS IN: molecular_function unknown; INVOLVED IN: biological_process unknown; LOCATED IN: plasma membrane; EXPRESSED IN: 23 plant structures; EXPRESSED DURING: 13 growth stages; BEST Arabidopsis thaliana prot	1	14	14	24.3	24.3	588	4685	199629	207381	209261	208890	220479	196254	202538	198447	190324	1.08855	0.283323	0.99973	-0.0813813	0.0205013	0.856169	0.806141	-0.0217286
AT3G27430.2;AT3G27430.3;AT3G27430.1	AT3G27430.2;AT3G27430.3;AT3G27430.1	18;16;12	3;3;2	AT3G27430.2 | Symbols: PBB1 | N-terminal nucleophile aminohydrolases (Ntn hydrolases) superfamily protein | chr3:10152910-10155052 FORWARD LENGTH=273;AT3G27430.3 | Symbols: PBB1 | N-terminal nucleophile aminohydrolases (Ntn hydrolases) superfamily protein	3	18	3	41.4	8.1	273;267;267	4686	171606	173343	158497	160824	157303	152216	162456	162326	154501	0.282892	0.543858	0.99973	0.0271645	1.87568	0.15976	0.588197	0.0981238
AT3G27460.2;AT3G27460.1	AT3G27460.2;AT3G27460.1	1;1	1;1	AT3G27460.2 | Symbols: | SGF29 tudor-like domain | chr3:10159537-10161994 REVERSE LENGTH=269;AT3G27460.1 | Symbols: | SGF29 tudor-like domain | chr3:10159537-10161994 REVERSE LENGTH=270	2	1	1	6.7	6.7	269;270	4687	10100	10645	11279	11056	11910	12210	10194	10830	10459	1.94897	0.188426	0.99973	-0.160018	1.11452	0.250063	0.613433	-0.135438
AT3G27530.1	AT3G27530.1	13	13	AT3G27530.1 | Symbols: GC6, MAG4 | golgin candidate 6 | chr3:10193778-10199659 REVERSE LENGTH=914	1	13	13	20.2	20.2	914	4688	141765	127026	156875	157032	145430	166102	144321	161223	166002	0.0720113	0.752243	0.99973	0.0091524	2.71641	0.107316	0.573173	-0.138524
AT3G27560.1;AT5G40540.1	AT3G27560.1;AT5G40540.1	4;3	2;1	AT3G27560.1 | Symbols: ATN1 | Protein kinase superfamily protein | chr3:10210597-10212507 REVERSE LENGTH=356;AT5G40540.1 | Symbols: | Protein kinase superfamily protein | chr5:16237630-16239470 FORWARD LENGTH=353	2	4	2	12.4	5.6	356;353	4689	25921	27402	25399	23218	25405	27305	24992	24771	26488	0.0340428	0.828519	0.99973	0.00612425	0.42613	0.440508	0.68122	0.0521349
AT3G27570.1	AT3G27570.1	5	5	AT3G27570.1 | Symbols: | Sucrase/ferredoxin-like family protein | chr3:10214276-10216681 REVERSE LENGTH=379	1	5	5	15.8	15.8	379	4690	106327	103888	95430	107150	97335	92314	102944	100124	90439	0.00826786	0.914933	0.99973	-0.0160913	0.427329	0.440135	0.68122	0.0423707
AT3G27610.1;AT3G27610.2	AT3G27610.1;AT3G27610.2	4;4	3;3	AT3G27610.1 | Symbols: | Nucleotidylyl transferase superfamily protein | chr3:10225729-10228152 REVERSE LENGTH=389;AT3G27610.2 | Symbols: | Nucleotidylyl transferase superfamily protein | chr3:10225729-10228152 REVERSE LENGTH=390	2	4	3	14.4	9.8	389;390	4692	70871	74468	72984	69269	69769	74669	70826	76334	77030	1.14622	0.27423	0.99973	0.0690878	0.244618	0.548899	0.716773	0.03083
AT3G27670.1	AT3G27670.1	6	5	AT3G27670.1 | Symbols: RST1 | ARM repeat superfamily protein | chr3:10245338-10253158 FORWARD LENGTH=1841	1	6	5	4.2	3.6	1841	4693	52901	60625	60450	55385	61293	58334	53167	58169	59596	0.111839	0.69673	0.99973	-0.0340313	1.78573e-06	0.998513	0.839469	-0.00856555
AT3G27740.1;AT3G27740.2	AT3G27740.1;AT3G27740.2	12;6	12;6	AT3G27740.1 | Symbols: CARA | carbamoyl phosphate synthetase A | chr3:10281470-10283792 REVERSE LENGTH=430;AT3G27740.2 | Symbols: CARA | carbamoyl phosphate synthetase A | chr3:10281470-10283792 REVERSE LENGTH=358	2	12	12	30.2	30.2	430;358	4694	470000	464573	490769	493798	459803	491229	490618	486858	493368	0.304456	0.529852	0.99973	0.0257445	0.0146262	0.877488	0.811286	-0.0195916
AT3G27770.2;AT3G27770.1	AT3G27770.2;AT3G27770.1	4;4	4;4	AT3G27770.2 | Symbols: | unknown protein; FUNCTIONS IN: molecular_function unknown; INVOLVED IN: biological_process unknown; EXPRESSED IN: 22 plant structures; EXPRESSED DURING: 13 growth stages; BEST Arabidopsis thaliana protein match is: unknown protein	2	4	4	16.5	16.5	272;315	4695	64729	60947	49311	54558	58102	51221	59948	53887	50440	0.0247286	0.852768	0.99973	0.00346434	1.45206	0.20337	0.603169	0.0945991
AT3G27820.1	AT3G27820.1	12	11	AT3G27820.1 | Symbols: ATMDAR4, MDAR4 | monodehydroascorbate reductase 4 | chr3:10315249-10317881 FORWARD LENGTH=488	1	12	11	25.2	25	488	4696	331982	343592	368715	350684	369655	350891	342548	345364	357926	0.13592	0.668462	0.99973	-0.0346089	0.126713	0.660339	0.75259	-0.0367472
AT3G27850.1;AT3G27830.1	AT3G27850.1;AT3G27830.1	6;6	5;5	AT3G27850.1 | Symbols: RPL12-C | ribosomal protein L12-C | chr3:10324905-10325468 FORWARD LENGTH=187;AT3G27830.1 | Symbols: RPL12-A, RPL12 | ribosomal protein L12-A | chr3:10318576-10319151 FORWARD LENGTH=191	2	6	5	29.4	25.7	187;191	4697	57894	54199	55176	61311	57861	64646	59844	62240	57492	0.105623	0.704859	0.99973	-0.0336835	2.29929	0.12969	0.578237	-0.136108
AT3G27870.1	AT3G27870.1	4	2	AT3G27870.1 | Symbols: | ATPase E1-E2 type family protein / haloacid dehalogenase-like hydrolase family protein | chr3:10330950-10335288 FORWARD LENGTH=1189	1	4	2	4	1.9	1189	4698	14841	14959	14401	15355	16502	15582	17057	15092	15862	0.0693053	0.756853	0.99973	0.0172914	0.719311	0.335028	0.641836	-0.101995
AT3G27890.1	AT3G27890.1	6	6	AT3G27890.1 | Symbols: NQR | NADPH:quinone oxidoreductase | chr3:10350807-10351938 REVERSE LENGTH=196	1	6	6	42.9	42.9	196	4699	127938	118365	116269	132800	135855	122258	127302	119527	119080	1.49051	0.22996	0.99973	-0.0953627	1.54126	0.192564	0.597223	-0.10858
AT3G27930.1;AT3G27930.2	AT3G27930.1;AT3G27930.2	5;4	5;4	AT3G27930.1 | Symbols: | unknown protein; FUNCTIONS IN: molecular_function unknown; INVOLVED IN: N-terminal protein myristoylation; LOCATED IN: cellular_component unknown; EXPRESSED IN: 23 plant structures; EXPRESSED DURING: 14 growth stages; Has 35 Blast	2	5	5	18.4	18.4	425;420	4700	72453	75696	78299	79893	80797	76114	76320	78963	75567	0.142105	0.662426	0.99973	-0.0367377	0.457387	0.426688	0.677663	-0.0645137
AT3G27960.1	AT3G27960.1	7	6	AT3G27960.1 | Symbols: | Tetratricopeptide repeat (TPR)-like superfamily protein | chr3:10380513-10382593 REVERSE LENGTH=663	1	7	6	13.1	11.6	663	4701	82359	82072	79069	81990	82224	81121	81195	84644	81611	0.089109	0.726755	0.99973	0.012384	0.000303188	0.981836	0.836288	-0.0108313
AT3G28200.1	AT3G28200.1	5	5	AT3G28200.1 | Symbols: | Peroxidase superfamily protein | chr3:10518082-10519032 FORWARD LENGTH=316	1	5	5	20.6	20.6	316	4704	56165	50092	46103	59310	58881	45359	59261	52153	48184	0.100698	0.711275	0.99973	-0.0352892	1.15269	0.243935	0.612625	-0.102248
AT3G28210.1	AT3G28210.1	1	1	AT3G28210.1 | Symbols: PMZ, SAP12 | zinc finger (AN1-like) family protein | chr3:10520585-10521223 FORWARD LENGTH=186	1	1	1	4.3	4.3	186	4705	22496	29326	5882	3972	3897	3959	4090	4149	4199	0.316353	0.522316	0.99973	0.0725484	274.568	0	0	2.28647
AT3G28300.1;AT3G28290.1	AT3G28300.1;AT3G28290.1	5;5	5;5	AT3G28300.1 | Symbols: AT14A | Protein of unknown function (DUF677) | chr3:10566106-10567263 FORWARD LENGTH=385;AT3G28290.1 | Symbols: AT14A | Protein of unknown function (DUF677) | chr3:10547873-10549030 FORWARD LENGTH=385	2	5	5	12.5	12.5	385;385	4706	95477	140786	99144	94575	152743	103370	98513	133758	93406	1.6685	0.212285	0.99973	-0.106746	0.395103	0.454796	0.68568	-0.0642753
AT3G28345.1;AT3G28415.1;AT3G28390.1;AT3G28360.1	AT3G28345.1	13;4;3;2	8;1;1;0	AT3G28345.1 | Symbols: | ABC transporter family protein | chr3:10593921-10598775 REVERSE LENGTH=1240	4	13	8	13.2	8.7	1240;1221;1225;1228	4707	48629	51892	47613	46558	45512	47901	46823	46423	46712	0.0137708	0.890179	0.99973	-0.000133999	1.13689	0.246521	0.612625	0.0817749
AT3G28430.1	AT3G28430.1	2	2	AT3G28430.1 | Symbols: | unknown protein; FUNCTIONS IN: molecular_function unknown; INVOLVED IN: biological_process unknown; LOCATED IN: mitochondrion; EXPRESSED IN: 17 plant structures; EXPRESSED DURING: 6 growth stages; CONTAINS InterPro DOMAIN/s: Prote	1	2	2	2.9	2.9	837	4708	24897	26206	25741	28426	27603	24307	25063	26551	23405	1.06776	0.286741	0.99973	-0.0987906	0.32121	0.497	0.698353	-0.064114
AT3G28450.1	AT3G28450.1	18	17	AT3G28450.1 | Symbols: | Leucine-rich repeat protein kinase family protein | chr3:10667359-10669176 FORWARD LENGTH=605	1	18	17	37.9	37.4	605	4709	342832	375300	432014	344618	378447	424214	350690	362498	411781	0.0696466	0.75616	0.99973	-0.028331	0.0310038	0.823072	0.795575	0.00360073
AT3G28480.1;AT3G28480.2	AT3G28480.1;AT3G28480.2	3;2	3;2	AT3G28480.1 | Symbols: | Oxoglutarate/iron-dependent oxygenase | chr3:10676266-10678262 REVERSE LENGTH=316;AT3G28480.2 | Symbols: | Oxoglutarate/iron-dependent oxygenase | chr3:10676266-10678262 REVERSE LENGTH=324	2	3	3	12.3	12.3	316;324	4710	34923	34778	36912	41505	40279	36303	40043	37681	36415	0.247131	0.568952	0.99973	-0.0490583	2.42301	0.122757	0.578237	-0.147467
AT3G28690.3;AT3G28690.1;AT3G28690.2;AT3G01300.1;AT5G15080.1;AT1G07570.2;AT1G07570.1;AT2G28930.2;AT2G28930.3;AT2G28930.1;AT1G07570.3;AT3G24790.1;AT1G24030.2;AT1G24030.1;AT2G39660.1;AT2G18470.1	AT3G28690.3;AT3G28690.1;AT3G28690.2;AT3G01300.1	10;9;9;5;4;3;3;3;3;3;3;2;1;1;1;1	6;5;5;1;0;0;0;0;0;0;0;0;0;0;0;0	AT3G28690.3 | Symbols: | Protein kinase superfamily protein | chr3:10755412-10757494 FORWARD LENGTH=425;AT3G28690.1 | Symbols: | Protein kinase superfamily protein | chr3:10756002-10757494 FORWARD LENGTH=376;AT3G28690.2 | Symbols: | Protein kinase super	16	10	6	24.5	16.7	425;376;453;490;493;410;410;412;415;423;424;363;361;375;395;633	4711	148903	160500	162462	141545	152077	160801	147515	149352	158769	0.0405144	0.81297	0.99973	0.00384588	0.672138	0.34888	0.648553	0.0543383
AT3G28700.2;AT3G28700.1	AT3G28700.2;AT3G28700.1	2;2	2;2	AT3G28700.2 | Symbols: | Protein of unknown function (DUF185) | chr3:10759580-10761894 FORWARD LENGTH=471;AT3G28700.1 | Symbols: | Protein of unknown function (DUF185) | chr3:10759580-10761834 FORWARD LENGTH=471	2	2	2	4.9	4.9	471;471	4712	35469	33561	35833	31188	31874	38623	34457	33846	35688	0.290615	0.538741	0.99973	0.0323518	0.39162	0.456826	0.685872	0.0443988
AT3G28710.1;AT3G28715.1;AT3G28715.2	AT3G28710.1;AT3G28715.1;AT3G28715.2	13;11;9	13;11;9	AT3G28710.1 | Symbols: | ATPase, V0/A0 complex, subunit C/D | chr3:10773144-10775594 REVERSE LENGTH=351;AT3G28715.1 | Symbols: | ATPase, V0/A0 complex, subunit C/D | chr3:10778025-10780350 FORWARD LENGTH=351;AT3G28715.2 | Symbols: | ATPase, V0/A0 comple	3	13	13	33	33	351;351;343	4713	821339	931405	868610	777437	849724	848313	811281	842709	863715	0.297265	0.534748	0.99973	0.0244045	1.65354	0.180631	0.592142	0.0826074
AT3G28720.1	AT3G28720.1	10	10	AT3G28720.1 | Symbols: | unknown protein; FUNCTIONS IN: molecular_function unknown; INVOLVED IN: biological_process unknown; LOCATED IN: cellular_component unknown; EXPRESSED IN: 25 plant structures; EXPRESSED DURING: 13 growth stages; BEST Arabidopsis th	1	10	10	14.4	14.4	687	4714	216089	217025	230067	206605	214236	228959	207198	212321	231394	0.0316137	0.833862	0.99973	0.00246898	0.263504	0.534954	0.711741	0.0294069
AT3G28730.1	AT3G28730.1	8	7	AT3G28730.1 | Symbols: ATHMG, SSRP1, NFD, HMG | high mobility group | chr3:10784954-10788498 FORWARD LENGTH=646	1	8	7	13.3	11.8	646	4715	69378	67652	65083	81158	79564	66847	68793	72162	65909	2.99342	0.134383	0.99973	-0.137621	3.79112	0.071957	0.56111	-0.171142
AT3G28740.1	AT3G28740.1	12	11	AT3G28740.1 | Symbols: CYP81D1 | Cytochrome P450 superfamily protein | chr3:10788764-10790552 REVERSE LENGTH=509	1	12	11	18.1	16.3	509	4716	133453	132794	154566	114589	116927	140677	113189	109823	149679	0.0126158	0.894757	0.99973	0.00192906	5.60874	0.0420753	0.56111	0.177128
AT3G28760.1;AT3G28760.2	AT3G28760.1;AT3G28760.2	2;2	2;2	AT3G28760.1 | Symbols: | FUNCTIONS IN: molecular_function unknown; INVOLVED IN: biological_process unknown; LOCATED IN: chloroplast; EXPRESSED IN: 20 plant structures; EXPRESSED DURING: 13 growth stages; CONTAINS InterPro DOMAIN/s: 3-dehydroquinate syntha	2	2	2	7.1	7.1	422;444	4717	42148	39291	43710	39445	36360	46369	38450	39257	40072	0.26767	0.554081	0.99973	-0.052855	0.284981	0.519962	0.708445	0.0347095
AT3G28860.1;AT1G10680.1	AT3G28860.1	30;1	26;0	AT3G28860.1 | Symbols: ATMDR1, ATMDR11, PGP19, MDR11, MDR1, ATPGP19, ABCB19, ATABCB19 | ATP binding cassette subfamily B19 | chr3:10870287-10877286 REVERSE LENGTH=1252	2	30	26	23.3	19.2	1252;1227	4718	389328	428006	414268	381164	413464	407940	408650	419835	410467	0.653168	0.379581	0.99973	0.0430018	0.353841	0.477075	0.69186	0.0344176
AT3G28900.1	AT3G28900.1	7	4	AT3G28900.1 | Symbols: | Ribosomal protein L34e superfamily protein | chr3:10902864-10904415 REVERSE LENGTH=120	1	7	4	37.5	28.3	120	4719	178085	171529	156860	139888	142872	175795	150405	162865	168897	1.50058	0.229208	0.99973	0.0724381	3.92677	0.0689124	0.56111	0.143393
AT3G28940.1	AT3G28940.1	10	10	AT3G28940.1 | Symbols: | AIG2-like (avirulence induced gene) family protein | chr3:10968324-10969311 REVERSE LENGTH=169	1	10	10	46.7	46.7	169	4721	521641	529970	524600	575296	536568	562314	587595	570324	510730	0.00484688	0.935085	0.99973	-0.00477241	1.06191	0.259032	0.617136	-0.0869923
AT3G28950.1	AT3G28950.1	5	5	AT3G28950.1 | Symbols: | AIG2-like (avirulence induced gene) family protein | chr3:10976359-10977370 REVERSE LENGTH=165	1	5	5	40.6	40.6	165	4722	56896	60551	63259	65354	65145	65368	63571	63436	61818	0.347839	0.502935	0.99973	-0.0528246	1.68276	0.177263	0.589944	-0.11623
AT3G29034.1	AT3G29034.1	3	2	AT3G29034.1 | Symbols: | unknown protein; Has 7 Blast hits to 7 proteins in 3 species: Archae - 0; Bacteria - 0; Metazoa - 0; Fungi - 0; Plants - 7; Viruses - 0; Other Eukaryotes - 0 (source: NCBI BLink). | chr3:11030343-11030603 REVERSE LENGTH=86	1	3	2	17.4	12.8	86	4723	81411	72311	75570	90826	98100	78649	92139	83724	78319	0.781899	0.344466	0.99973	-0.0740815	6.76828	0.0321321	0.56111	-0.222757
AT3G29075.1	AT3G29075.1	3	2	AT3G29075.1 | Symbols: | glycine-rich protein | chr3:11051645-11052629 REVERSE LENGTH=294	1	3	2	7.8	5.4	294	4725	19721	22382	22067	20805	22256	24786	22331	23405	22514	0.044434	0.8044	0.99973	0.00854402	0.509103	0.405339	0.668058	-0.080386
AT3G29160.2;AT3G29160.1;AT3G29160.3;AT5G39440.1	AT3G29160.2;AT3G29160.1;AT3G29160.3	13;13;10;1	11;11;8;1	AT3G29160.2 | Symbols: AKIN11, KIN11 | SNF1 kinase homolog 11 | chr3:11128893-11131510 REVERSE LENGTH=512;AT3G29160.1 | Symbols: AKIN11, SNRK1.2, KIN11, ATKIN11 | SNF1 kinase homolog 11 | chr3:11128893-11131510 REVERSE LENGTH=512;AT3G29160.3 | Symbols: AKI	4	13	11	25.6	23.6	512;512;359;494	4726	187121	202587	198456	188256	196408	192579	189793	197895	196897	0.166897	0.636474	0.99973	0.018234	0.22232	0.56526	0.72229	0.0270397
AT3G29170.1	AT3G29170.1	1	1	AT3G29170.1 | Symbols: | Eukaryotic protein of unknown function (DUF872) | chr3:11136240-11137542 REVERSE LENGTH=121	1	1	1	16.5	16.5	121	4727	20192	21828	21077	21639	25597	19432	20851	21695	20487	0.575881	0.404415	0.99973	-0.0808871	0.451329	0.429281	0.678908	-0.079423
AT3G29200.1	AT3G29200.1	2	2	AT3G29200.1 | Symbols: CM1, ATCM1 | chorismate mutase 1 | chr3:11164582-11166258 REVERSE LENGTH=340	1	2	2	6.2	6.2	340	4728	11911	10983	11268	15836	13663	9086	12925	12504	9464	1.4597	0.233461	0.99973	-0.145102	1.68662	0.176951	0.589944	-0.175648
AT3G29250.2;AT3G29250.1;AT3G29260.1;AT2G47120.1;AT2G47150.1	AT3G29250.2;AT3G29250.1	9;9;4;2;1	5;5;1;0;0	AT3G29250.2 | Symbols: | NAD(P)-binding Rossmann-fold superfamily protein | chr3:11193767-11194840 REVERSE LENGTH=260;AT3G29250.1 | Symbols: | NAD(P)-binding Rossmann-fold superfamily protein | chr3:11193767-11194948 REVERSE LENGTH=298	5	9	5	39.6	24.6	260;298;259;258;200	4729	1107889	1118379	1320085	1162823	1157761	1263414	1158422	1160844	1261856	0.0220842	0.86052	0.99973	-0.00115816	0.00753489	0.911902	0.818934	-0.0152337
AT3G29320.1	AT3G29320.1	20	20	AT3G29320.1 | Symbols: | Glycosyl transferase, family 35 | chr3:11252871-11257587 FORWARD LENGTH=962	1	20	20	27.9	27.9	962	4731	395681	394216	421252	420991	402968	400938	401881	404635	402034	0.0191156	0.87027	0.99973	-0.0193833	0.00659634	0.91772	0.820933	-0.0162841
AT3G29350.1;AT3G29350.2;AT4G04402.1	AT3G29350.1;AT3G29350.2	5;3;2	4;2;1	AT3G29350.1 | Symbols: AHP2 | histidine-containing phosphotransmitter 2 | chr3:11264379-11265408 REVERSE LENGTH=156;AT3G29350.2 | Symbols: AHP2 | histidine-containing phosphotransmitter 2 | chr3:11264682-11265408 REVERSE LENGTH=114	3	5	4	39.7	35.3	156;114;167	4732	93033	94007	94733	104287	101401	87494	99555	93324	85806	0.781898	0.344475	0.99973	-0.0731612	0.324524	0.494854	0.696972	-0.0572632
AT3G29360.1;AT3G29360.2;AT1G26570.1	AT3G29360.1;AT3G29360.2	38;38;10	12;12;1	AT3G29360.1 | Symbols: | UDP-glucose 6-dehydrogenase family protein | chr3:11267375-11268817 REVERSE LENGTH=480;AT3G29360.2 | Symbols: | UDP-glucose 6-dehydrogenase family protein | chr3:11267375-11268817 REVERSE LENGTH=480	3	38	12	55.6	24.8	480;480;481	4733	1297707	1300383	1075696	1227677	1163416	1047665	1246937	1229169	1084252	0.905792	0.316063	0.99973	0.0501347	2.18005	0.137172	0.578237	0.09538
AT3G29400.1	AT3G29400.1	4	4	AT3G29400.1 | Symbols: ATEXO70E1, EXO70E1 | exocyst subunit exo70 family protein E1 | chr3:11297339-11299315 REVERSE LENGTH=658	1	4	4	8.5	8.5	658	4734	17358	16258	16154	21148	20529	15772	20168	19465	16723	0.0294851	0.839235	0.99973	-0.0277126	3.41116	0.0822104	0.56111	-0.207005
AT3G29410.1	AT3G29410.1	3	3	AT3G29410.1 | Symbols: | Terpenoid cyclases/Protein prenyltransferases superfamily protein | chr3:11302574-11305060 REVERSE LENGTH=603	1	3	3	4.6	4.6	603	4735	108157	126028	88117	108356	119907	88876	115632	121029	82516	0.0443855	0.804546	0.99973	0.00924139	0.149819	0.634014	0.745097	0.0232978
AT3G29630.1	AT3G29630.1	9	8	AT3G29630.1 | Symbols: | UDP-Glycosyltransferase superfamily protein | chr3:11447178-11448524 REVERSE LENGTH=448	1	9	8	22.1	18.5	448	4736	171591	174480	144398	162702	164735	140703	164848	167086	141868	0.150521	0.652983	0.99973	0.0173442	0.943171	0.281822	0.623822	0.0672219
AT3G29635.1;AT5G61160.1	AT3G29635.1;AT5G61160.1	2;1	1;0	AT3G29635.1 | Symbols: | HXXXD-type acyl-transferase family protein | chr3:11465851-11467227 REVERSE LENGTH=458;AT5G61160.1 | Symbols: AACT1 | anthocyanin 5-aromatic acyltransferase 1 | chr5:24608781-24610139 FORWARD LENGTH=452	2	2	1	4.4	2.6	458;452	4737	8882	11282	10714	9253	10409	9837	9173	10513	9763	0.00304027	0.947964	0.99973	-0.0024474	0.345417	0.481983	0.693739	0.0659133
AT3G29680.1	AT3G29680.1	3	2	AT3G29680.1 | Symbols: | HXXXD-type acyl-transferase family protein | chr3:11531449-11532804 REVERSE LENGTH=451	1	3	2	8.2	6.4	451	4738	40788	42168	43318	45835	42932	41511	41999	44128	40660	0.146926	0.656914	0.99973	-0.0391866	0.16832	0.614717	0.737039	-0.0450359
AT3G29760.1	AT3G29760.1	2	2	AT3G29760.1 | Symbols: | Haloacid dehalogenase-like hydrolase (HAD) superfamily protein | chr3:11590064-11591833 REVERSE LENGTH=465	1	2	2	11.6	11.6	465	4739	20429	22536	19415	21941	20670	17165	20240	21182	17501	0.0134351	0.891484	0.99973	-0.0207355	0.5152	0.40278	0.667424	0.0615172
AT3G30280.1	AT3G30280.1	2	1	AT3G30280.1 | Symbols: | HXXXD-type acyl-transferase family protein | chr3:11914366-11915697 FORWARD LENGTH=443	1	2	1	3.8	2.3	443	4740	117369	125332	117633	136850	142775	122638	139110	142244	128760	0.298336	0.534052	0.99973	0.0278859	3.46675	0.0808402	0.56111	-0.158804
AT3G30300.1	AT3G30300.1	1	1	AT3G30300.1 | Symbols: | O-fucosyltransferase family protein | chr3:11921390-11924254 REVERSE LENGTH=677	1	1	1	1.3	1.3	677	4741	8200	8953	9183	8477	9341	9930	8309	9884	9738	0.0245661	0.853244	0.99973	0.00948344	0.264317	0.534402	0.711741	-0.0753475
AT3G30380.1;AT3G30380.2;AT3G01690.1	AT3G30380.1;AT3G30380.2	4;4;1	3;3;0	AT3G30380.1 | Symbols: | alpha/beta-Hydrolases superfamily protein | chr3:11974424-11976571 FORWARD LENGTH=399;AT3G30380.2 | Symbols: | alpha/beta-Hydrolases superfamily protein | chr3:11974424-11976571 FORWARD LENGTH=377	3	4	3	14.3	12.3	399;377;361	4742	12981	13692	14744	13563	14565	14395	14873	15362	13229	0.154985	0.648163	0.99973	0.0315776	0.069084	0.744293	0.773548	-0.0380203
AT3G30390.2;AT3G30390.1	AT3G30390.2;AT3G30390.1	2;2	2;2	AT3G30390.2 | Symbols: | Transmembrane amino acid transporter family protein | chr3:11977112-11978827 REVERSE LENGTH=460;AT3G30390.1 | Symbols: | Transmembrane amino acid transporter family protein | chr3:11977112-11978827 REVERSE LENGTH=460	2	2	2	5	5	460;460	4743	50112	51103	53660	63801	62060	51224	60725	56698	54047	0.222284	0.58719	0.99973	-0.0464858	4.68478	0.054427	0.56111	-0.193338
AT3G30841.1	AT3G30841.1	8	3	AT3G30841.1 | Symbols: | Cofactor-independent phosphoglycerate mutase | chr3:12591595-12593401 FORWARD LENGTH=495	1	8	3	16	6.1	495	4744	175582	172412	187938	164335	159160	198755	168757	174373	192840	0.511642	0.42705	0.99973	0.0374117	0.407768	0.448742	0.683347	0.0373094
AT3G32030.1	AT3G32030.1	6	6	AT3G32030.1 | Symbols: | Terpenoid cyclases/Protein prenyltransferases superfamily protein | chr3:13032458-13035348 REVERSE LENGTH=604	1	6	6	11.9	11.9	604	4746	56195	68384	55265	59320	71160	55399	60972	69895	56696	0.0981524	0.714361	0.99973	0.0130115	0.206181	0.578518	0.727917	-0.0476178
AT3G32980.1	AT3G32980.1	16	10	AT3G32980.1 | Symbols: | Peroxidase superfamily protein | chr3:13526404-13529949 REVERSE LENGTH=352	1	16	10	50.6	40.3	352	4747	2666596	3266616	3455736	2457626	2583620	3606230	2703823	2804699	3614174	2.2098	0.171328	0.99973	0.0771811	4.02524	0.0666575	0.56111	0.118684
AT3G33530.1;AT3G33530.2;AT3G33530.3;AT2G26610.1	AT3G33530.1;AT3G33530.2;AT3G33530.3	19;18;18;2	19;18;18;2	AT3G33530.1 | Symbols: | Transducin family protein / WD-40 repeat family protein | chr3:14085354-14093449 FORWARD LENGTH=1345;AT3G33530.2 | Symbols: | Transducin family protein / WD-40 repeat family protein | chr3:14085354-14093449 FORWARD LENGTH=1358;AT	4	19	19	17.7	17.7	1345;1358;1376;1249	4748	213406	232227	229671	236276	235824	215916	219341	227238	219315	0.296043	0.535608	0.99973	-0.0471496	0.0468714	0.785977	0.785434	-0.026905
AT3G42050.1	AT3G42050.1	27	25	AT3G42050.1 | Symbols: | vacuolar ATP synthase subunit H family protein | chr3:14228846-14232228 REVERSE LENGTH=441	1	27	25	51.5	48.8	441	4749	1510903	1642427	1619564	1501136	1546130	1554727	1507547	1549044	1599465	0.187558	0.617115	0.99973	0.0168496	0.811457	0.311372	0.635291	0.0526055
AT3G42150.3;AT3G42150.2;AT3G42150.1	AT3G42150.3;AT3G42150.2;AT3G42150.1	1;1;1	1;1;1	AT3G42150.3 | Symbols: | unknown protein; FUNCTIONS IN: molecular_function unknown; INVOLVED IN: biological_process unknown; LOCATED IN: endomembrane system; EXPRESSED IN: male gametophyte, pollen tube; EXPRESSED DURING: L mature pollen stage, M germinate	3	1	1	26	26	100;100;100	4750	1569	1158	1487	1274	1614	1314	2502	1155	1561	2.38957	0.160626	0.99973	0.312421	0.00269664	0.947146	0.828307	0.00411415
AT3G42170.1	AT3G42170.1	13	13	AT3G42170.1 | Symbols: | BED zinc finger ;hAT family dimerisation domain | chr3:14321838-14323928 FORWARD LENGTH=696	1	13	13	25.4	25.4	696	4751	535173	608510	595326	512525	513719	585133	490829	553922	570863	0.0452408	0.802288	0.99973	0.00378848	2.67159	0.109346	0.574065	0.109971
AT3G42660.1	AT3G42660.1	2	2	AT3G42660.1 | Symbols: | transducin family protein / WD-40 repeat family protein | chr3:14751280-14755701 FORWARD LENGTH=953	1	2	2	4.4	4.4	953	4752	11368	12698	12900	14033	16433	13965	14019	14746	13522	0.372225	0.489268	0.99973	-0.0713524	5.08446	0.0481628	0.56111	-0.265368
AT3G42790.1	AT3G42790.1	3	3	AT3G42790.1 | Symbols: AL3 | alfin-like 3 | chr3:14878128-14879618 REVERSE LENGTH=250	1	3	3	8.4	8.4	250	4753	58466	61945	55584	58480	59594	58421	58119	60445	60978	0.203914	0.602307	0.99973	0.0246941	0.00317827	0.942684	0.826626	-0.00409287
AT3G43190.1	AT3G43190.1	14	7	AT3G43190.1 | Symbols: SUS4, ATSUS4 | sucrose synthase 4 | chr3:15179204-15182577 REVERSE LENGTH=808	1	14	7	17.3	8.4	808	4754	171591	173888	159882	176826	173905	157126	186239	210642	164450	4.87781	0.0845329	0.99973	0.144429	0.00168524	0.958	0.830326	-0.00710799
AT3G43210.1	AT3G43210.1	3	2	AT3G43210.1 | Symbols: TES, ATNACK2, NACK2 | ATP binding microtubule motor family protein | chr3:15191429-15196021 FORWARD LENGTH=938	1	3	2	3.1	1.8	938	4755	18054	17344	17024	17041	17001	16541	20389	20449	18116	5.89647	0.0693277	0.99973	0.220937	0.326878	0.493564	0.696972	0.0515198
AT3G43220.2;AT3G43220.1	AT3G43220.2;AT3G43220.1	7;7	2;2	AT3G43220.2 | Symbols: | Phosphoinositide phosphatase family protein | chr3:15197453-15202653 REVERSE LENGTH=721;AT3G43220.1 | Symbols: | Phosphoinositide phosphatase family protein | chr3:15197123-15202653 REVERSE LENGTH=818	2	7	2	10	2.6	721;818	4756	29849	34873	28996	32237	34515	29479	31520	33005	29045	0.14128	0.663225	0.99973	-0.0404557	0.106754	0.686081	0.759186	-0.0381756
AT3G43240.1	AT3G43240.1	6	6	AT3G43240.1 | Symbols: | ARID/BRIGHT DNA-binding domain-containing protein | chr3:15210032-15214440 REVERSE LENGTH=747	1	6	6	8.3	8.3	747	4758	90611	105223	94496	87642	91678	91886	83007	90778	87754	0.36348	0.494357	0.99973	-0.052363	1.75315	0.170928	0.589497	0.0983046
AT3G43300.1;AT3G43300.2	AT3G43300.1;AT3G43300.2	71;70	68;67	AT3G43300.1 | Symbols: ATMIN7, BEN1 | HOPM interactor 7 | chr3:15234235-15245034 REVERSE LENGTH=1758;AT3G43300.2 | Symbols: ATMIN7 | HOPM interactor 7 | chr3:15234235-15245034 REVERSE LENGTH=1727	2	71	68	39.4	38.7	1758;1727	4760	1914766	2143654	2138571	1819629	1909905	2029700	1804366	2029644	2001849	0.221285	0.587966	0.99973	0.0190681	2.8197	0.1032	0.569483	0.105691
AT3G43520.1	AT3G43520.1	4	4	AT3G43520.1 | Symbols: | Transmembrane proteins 14C | chr3:15406088-15407699 FORWARD LENGTH=240	1	4	4	22.9	22.9	240	4762	222073	188202	217892	245675	277664	192434	231412	209547	191646	5.76821	0.0710735	0.99973	-0.178197	4.96454	0.0500722	0.56111	-0.188354
AT3G43540.2;AT3G43540.1	AT3G43540.2;AT3G43540.1	3;3	3;3	AT3G43540.2 | Symbols: | Protein of unknown function (DUF1350) | chr3:15431063-15433035 FORWARD LENGTH=301;AT3G43540.1 | Symbols: | Protein of unknown function (DUF1350) | chr3:15430770-15433035 FORWARD LENGTH=373	2	3	3	18.6	18.6	301;373	4763	37294	39426	38981	42671	44535	37371	40945	40635	35225	1.11997	0.278608	0.99973	-0.0929357	1.20686	0.23653	0.612154	-0.106636
AT3G43590.1	AT3G43590.1	2	2	AT3G43590.1 | Symbols: | zinc knuckle (CCHC-type) family protein | chr3:15509753-15512255 FORWARD LENGTH=551	1	2	2	4.5	4.5	551	4764	13604	14929	10606	11323	11948	11531	11956	12122	10000	0.0477946	0.79705	0.99973	-0.0303295	2.20265	0.135813	0.578237	0.169437
AT3G43600.1;AT1G04580.1	AT3G43600.1	15;1	13;0	AT3G43600.1 | Symbols: AAO2, AO3, atAO-2, AOgamma, AtAO3 | aldehyde oxidase 2 | chr3:15512778-15517375 REVERSE LENGTH=1321	2	15	13	11.5	10.2	1321;1337	4765	251944	243672	212148	255496	238783	197278	244445	244828	207602	0.112143	0.696408	0.99973	0.0110517	0.34746	0.480963	0.693211	0.0334202
AT3G43670.1	AT3G43670.1	6	5	AT3G43670.1 | Symbols: | Copper amine oxidase family protein | chr3:15567144-15569734 FORWARD LENGTH=687	1	6	5	11.1	9.5	687	4766	29531	27168	29673	33878	34411	30795	32370	31374	31367	0.360763	0.495808	0.99973	-0.0590399	4.23928	0.0624793	0.56111	-0.198088
AT3G43800.1	AT3G43800.1	15	13	AT3G43800.1 | Symbols: ATGSTU27, GSTU27 | glutathione S-transferase tau 27 | chr3:15660929-15661784 FORWARD LENGTH=227	1	15	13	48	43.6	227	4767	907996	849126	972786	871969	799455	980800	853764	867377	949889	0.120159	0.686226	0.99973	0.0101936	0.556564	0.386244	0.661576	0.0416497
AT3G43960.1	AT3G43960.1	4	3	AT3G43960.1 | Symbols: | Cysteine proteinases superfamily protein | chr3:15774122-15775628 REVERSE LENGTH=376	1	4	3	14.1	10.9	376	4768	58668	58943	45508	60855	62541	46766	62791	57849	44719	0.194523	0.610648	0.99973	-0.0413073	0.369301	0.468046	0.689674	-0.0609841
AT3G44100.1	AT3G44100.1	2	2	AT3G44100.1 | Symbols: | MD-2-related lipid recognition domain-containing protein | chr3:15866162-15867273 REVERSE LENGTH=152	1	2	2	18.4	18.4	152	4770	134555	117739	114856	141414	146949	109363	137102	120455	104739	3.11673	0.129645	0.99973	-0.134606	1.64516	0.18171	0.592142	-0.115405
AT3G44110.1;AT3G44110.2	AT3G44110.1;AT3G44110.2	20;18	8;6	AT3G44110.1 | Symbols: ATJ3, ATJ | DNAJ homologue 3 | chr3:15869115-15871059 REVERSE LENGTH=420;AT3G44110.2 | Symbols: ATJ3, ATJ | DNAJ homologue 3 | chr3:15869179-15871059 REVERSE LENGTH=343	2	20	8	42.4	22.9	420;343	4771	534708	554229	524131	515201	561584	502948	558813	536091	500972	0.145272	0.658871	0.99973	0.0146678	0.309696	0.503725	0.701945	0.0301265
AT3G44150.1;AT3G48630.1	AT3G44150.1	3;1	2;1	AT3G44150.1 | Symbols: | unknown protein; FUNCTIONS IN: molecular_function unknown; INVOLVED IN: biological_process unknown; LOCATED IN: plasma membrane; EXPRESSED IN: cultured cell; BEST Arabidopsis thaliana protein match is: unknown protein (TAIR:AT3G11	2	3	2	14.2	9.3	246;128	4772	60338	63545	67624	68595	76883	64500	64402	65469	68528	0.936762	0.309799	0.99973	-0.0818334	2.20898	0.135386	0.578237	-0.132841
AT3G44190.1	AT3G44190.1	23	18	AT3G44190.1 | Symbols: | FAD/NAD(P)-binding oxidoreductase family protein | chr3:15902004-15903402 REVERSE LENGTH=367	1	23	18	43.6	39	367	4773	500486	439297	385644	463867	467069	389610	472010	426070	395139	0.087824	0.728728	0.99973	-0.0301679	0.0358758	0.810538	0.792211	0.00532266
AT3G44200.1	AT3G44200.1	3	3	AT3G44200.1 | Symbols: ATNEK6, NEK6, IBO1 | NIMA (never in mitosis, gene A)-related 6 | chr3:15906788-15911365 FORWARD LENGTH=956	1	3	3	5.3	5.3	956	4774	18932	21009	17512	18623	19116	15597	17795	19065	16418	0.0079652	0.916432	0.99973	-0.00156971	1.27233	0.226711	0.611966	0.107273
AT3G44300.1	AT3G44300.1	11	6	AT3G44300.1 | Symbols: NIT2, AtNIT2 | nitrilase 2 | chr3:15983351-15985172 FORWARD LENGTH=339	1	11	6	35.4	25.4	339	4776	330419	295122	387051	290817	280683	401905	314147	297703	415622	1.80238	0.20049	0.99973	0.077987	0.903963	0.289934	0.625469	0.0569409
AT3G44310.1;AT3G44310.3;AT3G44310.2	AT3G44310.1;AT3G44310.3	15;15;6	10;10;3	AT3G44310.1 | Symbols: NIT1, ATNIT1, NITI | nitrilase 1 | chr3:15986901-15988841 FORWARD LENGTH=346;AT3G44310.3 | Symbols: NIT1, ATNIT1, NITI | nitrilase 1 | chr3:15986901-15988841 FORWARD LENGTH=346	3	15	10	31.8	27.2	346;346;224	4777	497364	441532	469780	430535	403192	492820	468121	433343	493010	1.61011	0.217983	0.99973	0.0720452	1.74745	0.171432	0.589551	0.086664
AT3G44320.1	AT3G44320.1	20	15	AT3G44320.1 | Symbols: NIT3, AtNIT3 | nitrilase 3 | chr3:15993419-15995493 FORWARD LENGTH=346	1	20	15	59.8	47.7	346	4778	1179171	1120193	1200835	1120913	1098970	1202663	1165056	1160241	1203451	0.742569	0.35388	0.99973	0.0440865	0.372518	0.466396	0.689525	0.032367
AT3G44330.1	AT3G44330.1	28	27	AT3G44330.1 | Symbols: | INVOLVED IN: protein processing; LOCATED IN: mitochondrion, endoplasmic reticulum, plasma membrane, vacuole; EXPRESSED IN: 25 plant structures; EXPRESSED DURING: 13 growth stages; CONTAINS InterPro DOMAIN/s: Nicalin (InterPro:IPR0	1	28	27	48.1	46.7	565	4780	953372	926100	901945	1012483	1086334	861927	995704	979142	889056	0.297568	0.534566	0.99973	-0.0479776	1.12633	0.248493	0.613062	-0.0901397
AT3G44340.1;AT3G44340.2	AT3G44340.1;AT3G44340.2	20;18	16;14	AT3G44340.1 | Symbols: CEF | clone eighty-four | chr3:16011923-16019873 REVERSE LENGTH=1096;AT3G44340.2 | Symbols: CEF | clone eighty-four | chr3:16012084-16019873 REVERSE LENGTH=1069	2	20	16	18.9	16.1	1096;1069	4781	335894	350229	328755	297981	300328	334147	305295	326104	335775	0.891729	0.319052	0.99973	0.0527398	3.07119	0.0934117	0.56588	0.122199
AT3G44380.1	AT3G44380.1	1	1	AT3G44380.1 | Symbols: | Late embryogenesis abundant (LEA) hydroxyproline-rich glycoprotein family | chr3:16036254-16036814 REVERSE LENGTH=186	1	1	1	4.8	4.8	186	4782	34573	35964	34029	36778	38059	36942	39821	38885	38059	0.812393	0.337135	0.99973	0.0629587	0.960558	0.27829	0.622945	-0.0962353
AT3G44530.2;AT3G44530.1	AT3G44530.2;AT3G44530.1	3;3	3;3	AT3G44530.2 | Symbols: HIRA | homolog of histone chaperone HIRA | chr3:16116026-16121247 FORWARD LENGTH=1040;AT3G44530.1 | Symbols: HIRA | homolog of histone chaperone HIRA | chr3:16116026-16121247 FORWARD LENGTH=1058	2	3	3	3.7	3.7	1040;1058	4783	39475	50667	41907	36919	45791	43309	38591	45468	41302	0.00101118	0.969781	0.99973	-0.00755267	0.765116	0.322783	0.638006	0.0674321
AT3G44540.1;AT3G44540.2;AT3G44560.1	AT3G44540.1;AT3G44540.2	8;7;1	6;6;0	AT3G44540.1 | Symbols: FAR4 | fatty acid reductase 4 | chr3:16124079-16127769 FORWARD LENGTH=493;AT3G44540.2 | Symbols: FAR4 | fatty acid reductase 4 | chr3:16124079-16127644 FORWARD LENGTH=433	3	8	6	19.9	15	493;433;496	4784	65258	72391	62756	58245	62679	58019	59970	64326	58139	0.244475	0.571009	0.99973	0.0278824	4.32099	0.0609662	0.56111	0.163418
AT3G44550.1	AT3G44550.1	6	5	AT3G44550.1 | Symbols: FAR5 | fatty acid reductase 5 | chr3:16138060-16141409 FORWARD LENGTH=496	1	6	5	12.1	9.7	496	4785	42769	44267	31326	36788	34761	31190	35469	36270	31631	0.0496216	0.793525	0.99973	0.00883361	5.50306	0.0430922	0.56111	0.204222
AT3G44590.2;AT3G44590.1	AT3G44590.2;AT3G44590.1	6;6	4;4	AT3G44590.2 | Symbols: | 60S acidic ribosomal protein family | chr3:16163983-16164658 FORWARD LENGTH=111;AT3G44590.1 | Symbols: | 60S acidic ribosomal protein family | chr3:16163983-16164658 FORWARD LENGTH=111	2	6	4	71.2	55.9	111;111	4786	31102	34382	30548	37419	40378	32707	33730	38180	27967	2.94796	0.136139	0.99973	-0.145874	4.57331	0.056278	0.56111	-0.202511
AT3G44600.1	AT3G44600.1	15	15	AT3G44600.1 | Symbols: CYP71 | cyclophilin71 | chr3:16165368-16169201 REVERSE LENGTH=631	1	15	15	30.1	30.1	631	4787	212542	212800	204914	214223	209943	202386	206339	211105	202721	0.00529941	0.93189	0.99973	-0.0147821	0.0573583	0.765568	0.780189	0.0085037
AT3G44620.1;AT3G44620.2	AT3G44620.1;AT3G44620.2	2;2	2;2	AT3G44620.1 | Symbols: | protein tyrosine phosphatases;protein tyrosine phosphatases | chr3:16193858-16195422 FORWARD LENGTH=239;AT3G44620.2 | Symbols: | protein tyrosine phosphatases;protein tyrosine phosphatases | chr3:16193858-16195422 FORWARD LENGTH=	2	2	2	10	10	239;262	4788	20056	19128	20589	22760	20994	20639	22187	20999	19383	0.131454	0.673243	0.99973	-0.0414558	0.949638	0.280567	0.623531	-0.10741
AT3G44750.2;AT3G44750.1	AT3G44750.2;AT3G44750.1	5;5	5;5	AT3G44750.2 | Symbols: HDA3 | histone deacetylase 3 | chr3:16298045-16299585 FORWARD LENGTH=242;AT3G44750.1 | Symbols: HD2A, ATHD2A, HDA3, HDT1 | histone deacetylase 3 | chr3:16298045-16299585 FORWARD LENGTH=245	2	5	5	14.5	14.5	242;245	4789	91148	83993	75526	72794	70687	88912	74503	88193	78590	0.805491	0.338665	0.99973	0.0541776	2.18296	0.137061	0.578237	0.109205
AT3G44850.1	AT3G44850.1	2	2	AT3G44850.1 | Symbols: | Protein kinase superfamily protein | chr3:16374617-16376931 REVERSE LENGTH=534	1	2	2	4.3	4.3	534	4790	92266	85971	105678	72773	73820	100560	77635	78632	96856	0.432337	0.460484	0.99973	0.0344342	7.01647	0.0305776	0.56111	0.200055
AT3G44990.1	AT3G44990.1	2	2	AT3G44990.1 | Symbols: XTR8, ATXTR8, XTH31 | xyloglucan endo-transglycosylase-related 8 | chr3:16447280-16448678 REVERSE LENGTH=293	1	2	2	7.5	7.5	293	4791	58606	45202	39901	63736	58854	46865	63379	56753	49035	0.0120137	0.897026	0.99973	-0.00245404	7.50324	0.0274885	0.56111	-0.237752
AT3G45010.1	AT3G45010.1	11	11	AT3G45010.1 | Symbols: scpl48 | serine carboxypeptidase-like 48 | chr3:16466328-16468845 FORWARD LENGTH=510	1	11	11	32.7	32.7	510	4792	393718	393295	322933	423150	445224	306915	406963	407952	316613	0.376852	0.487135	0.99973	-0.0547433	0.774994	0.3203	0.638006	-0.0825261
AT3G45070.1;AT3G45080.1;AT2G27570.1	AT3G45070.1;AT3G45080.1	8;4;2	6;2;1	AT3G45070.1 | Symbols: | P-loop containing nucleoside triphosphate hydrolases superfamily protein | chr3:16486378-16487349 REVERSE LENGTH=323;AT3G45080.1 | Symbols: | P-loop containing nucleoside triphosphate hydrolases superfamily protein | chr3:1648871	3	8	6	23.2	19.8	323;329;273	4794	89044	100481	75216	82287	90393	73844	84676	87747	70494	0.0303261	0.837027	0.99973	-0.0212646	1.84619	0.162538	0.589497	0.102854
AT3G45190.1	AT3G45190.1	13	13	AT3G45190.1 | Symbols: | SIT4 phosphatase-associated family protein | chr3:16541994-16548161 REVERSE LENGTH=789	1	13	13	20.7	20.7	789	4797	308460	297342	304556	321763	316275	319680	321029	330604	310068	0.0555614	0.78156	0.99973	0.0059875	0.6856	0.345048	0.64667	-0.0731669
AT3G45300.1	AT3G45300.1	10	10	AT3G45300.1 | Symbols: IVD, ATIVD, IVDH | isovaleryl-CoA-dehydrogenase | chr3:16621659-16624848 REVERSE LENGTH=409	1	10	10	24.4	24.4	409	4799	263168	239198	348529	273977	255529	346917	278010	259425	351505	0.206057	0.600348	0.99973	0.0204587	0.214308	0.571664	0.725224	-0.0426462
AT3G45310.2;AT3G45310.1	AT3G45310.2;AT3G45310.1	5;5	3;3	AT3G45310.2 | Symbols: | Cysteine proteinases superfamily protein | chr3:16628704-16630473 REVERSE LENGTH=357;AT3G45310.1 | Symbols: | Cysteine proteinases superfamily protein | chr3:16628704-16630473 REVERSE LENGTH=358	2	5	3	14.6	11.2	357;358	4800	65405	61711	63432	71345	69317	65961	71378	69838	58460	0.326632	0.515797	0.99973	-0.0493399	1.6937	0.176194	0.589944	-0.116846
AT3G45410.1;AT3G45390.1;AT3G45420.1;AT5G60270.1;AT3G45330.1	AT3G45410.1	11;1;1;1;1	7;0;1;0;0	AT3G45410.1 | Symbols: | Concanavalin A-like lectin protein kinase family protein | chr3:16654019-16656013 REVERSE LENGTH=664	5	11	7	15.5	11.9	664;604;667;668;682	4801	35024	35405	43760	34892	35730	44842	34995	37568	44296	0.117426	0.68943	0.99973	0.0173257	0.00482792	0.92916	0.823306	-0.0160194
AT3G45600.1;AT5G60220.1	AT3G45600.1	7;1	7;1	AT3G45600.1 | Symbols: TET3 | tetraspanin3 | chr3:16733973-16735854 REVERSE LENGTH=285	2	7	7	23.5	23.5	285;327	4802	376755	382963	409155	372586	400094	385174	374560	355522	382256	0.520215	0.423806	0.99973	-0.0578581	0.100303	0.694674	0.762802	0.0136648
AT3G45630.1	AT3G45630.1	2	1	AT3G45630.1 | Symbols: | RNA binding (RRM/RBD/RNP motifs) family protein | chr3:16748751-16753190 REVERSE LENGTH=989	1	2	1	1.9	1.1	989	4803	12252	15250	13681	11545	13657	12972	12066	14177	12086	0.0192538	0.870026	0.99973	0.00584599	1.06422	0.25873	0.617136	0.109459
AT3G45640.1	AT3G45640.1	5	5	AT3G45640.1 | Symbols: ATMPK3, MPK3, ATMAPK3 | mitogen-activated protein kinase 3 | chr3:16756918-16758476 FORWARD LENGTH=370	1	5	5	17.6	17.6	370	4804	97906	94567	104056	97120	99145	105180	98830	103205	103497	0.16665	0.63675	0.99973	0.0194287	0.031381	0.821957	0.795442	-0.0237216
AT3G45650.1;AT3G45660.1	AT3G45650.1	9;2	6;2	AT3G45650.1 | Symbols: NAXT1 | nitrate excretion transporter1 | chr3:16759253-16761266 FORWARD LENGTH=558	2	9	6	15.9	13.1	558;557	4805	32408	33401	31189	36007	37834	30525	34454	35412	30218	0.383115	0.483831	0.99973	-0.0604404	1.09445	0.253393	0.614505	-0.105625
AT3G45700.1	AT3G45700.1	6	4	AT3G45700.1 | Symbols: | Major facilitator superfamily protein | chr3:16778765-16781068 FORWARD LENGTH=548	1	6	4	10.9	6.9	548	4807	5831	7260	6182	6582	7112	6029	6031	6449	6016	0.42736	0.462725	0.99973	-0.0926657	0.032503	0.818724	0.79432	-0.0332979
AT3G45710.1	AT3G45710.1	18	17	AT3G45710.1 | Symbols: | Major facilitator superfamily protein | chr3:16782719-16784617 FORWARD LENGTH=560	1	18	17	18	16.6	560	4808	66520	70183	63414	74108	80000	63609	68174	67685	61472	3.15705	0.128135	0.99973	-0.141836	1.79266	0.167436	0.589497	-0.12161
AT3G45740.1	AT3G45740.1	2	2	AT3G45740.1 | Symbols: | hydrolase family protein / HAD-superfamily protein | chr3:16790830-16793280 FORWARD LENGTH=376	1	2	2	9.8	9.8	376	4809	16217	14239	14065	16179	16369	14395	16022	15204	13104	0.57157	0.405822	0.99973	-0.0826267	0.382192	0.460957	0.687003	-0.076424
AT3G45770.2;AT3G45770.1	AT3G45770.2;AT3G45770.1	3;3	3;3	AT3G45770.2 | Symbols: | Polyketide synthase, enoylreductase family protein | chr3:16805753-16807460 REVERSE LENGTH=297;AT3G45770.1 | Symbols: | Polyketide synthase, enoylreductase family protein | chr3:16805753-16807774 REVERSE LENGTH=375	2	3	3	13.5	13.5	297;375	4810	50223	51163	53616	55921	53164	52422	54141	55612	53773	0.129569	0.675399	0.99973	0.0179233	0.352606	0.477826	0.692041	-0.0593099
AT3G45780.2;AT3G45780.1	AT3G45780.2;AT3G45780.1	12;12	8;8	AT3G45780.2 | Symbols: PHOT1, NPH1, JK224, RPT1 | phototropin 1 | chr3:16818557-16823960 FORWARD LENGTH=996;AT3G45780.1 | Symbols: PHOT1, NPH1, JK224, RPT1 | phototropin 1 | chr3:16818557-16823960 FORWARD LENGTH=996	2	12	8	14.1	9.1	996;996	4811	29729	36110	39777	32309	34719	38886	30237	31815	38886	0.58483	0.400817	0.99973	-0.0694239	0.000879786	0.96916	0.832902	-0.00406489
AT3G45850.2;AT3G45850.1	AT3G45850.2;AT3G45850.1	3;3	3;3	AT3G45850.2 | Symbols: | P-loop containing nucleoside triphosphate hydrolases superfamily protein | chr3:16855814-16860950 REVERSE LENGTH=1058;AT3G45850.1 | Symbols: | P-loop containing nucleoside triphosphate hydrolases superfamily protein | chr3:168558	2	3	3	3.9	3.9	1058;1058	4812	39418	41630	36170	39646	40567	34900	39495	38452	32674	0.377126	0.486948	0.99973	-0.0574255	0.164527	0.618637	0.738008	0.0261434
AT3G45890.1	AT3G45890.1	2	2	AT3G45890.1 | Symbols: RUS1 | Protein of unknown function, DUF647 | chr3:16871697-16874100 FORWARD LENGTH=608	1	2	2	3.5	3.5	608	4813	12661	13148	12487	11678	13186	12685	13117	12184	12992	0.130163	0.674702	0.99973	0.0283062	0.108701	0.683553	0.758495	0.0284192
AT3G45900.1	AT3G45900.1	2	2	AT3G45900.1 | Symbols: | Ribonuclease P protein subunit P38-related | chr3:16874566-16875984 REVERSE LENGTH=389	1	2	2	5.1	5.1	389	4814	3355	3857	3032	2777	2761	4039	3287	3795	3649	1.40992	0.238716	0.99973	0.164139	0.424705	0.441194	0.68122	0.0971335
AT3G45940.1	AT3G45940.1	6	1	AT3G45940.1 | Symbols: | Glycosyl hydrolases family 31 protein | chr3:16886226-16889171 REVERSE LENGTH=868	1	6	1	8.9	2.1	868	4815	14406	14623	12282	10614	11858	12911	12634	14478	14245	5.10093	0.0807742	0.99973	0.225075	4.07331	0.0656897	0.56111	0.22347
AT3G45970.1	AT3G45970.1	5	5	AT3G45970.1 | Symbols: ATEXLA1, EXPL1, ATEXPL1, ATHEXP BETA 2.1, EXLA1 | expansin-like A1 | chr3:16896238-16897189 FORWARD LENGTH=265	1	5	5	24.9	24.9	265	4816	107646	99633	106998	111086	111800	110338	116450	117309	111451	0.72982	0.357631	0.99973	0.0509819	0.881237	0.295103	0.629155	-0.0844556
AT3G46000.1	AT3G46000.1	4	2	AT3G46000.1 | Symbols: ADF2 | actin depolymerizing factor 2 | chr3:16907743-16908822 REVERSE LENGTH=137	1	4	2	27.7	16.1	137	4818	154353	145919	156505	169081	159422	156383	176718	161120	155830	0.256827	0.561889	0.99973	0.0258955	0.937689	0.283083	0.624316	-0.0861556
AT3G46040.1	AT3G46040.1	8	1	AT3G46040.1 | Symbols: RPS15AD | ribosomal protein S15A D | chr3:16914891-16915529 FORWARD LENGTH=130	1	8	1	52.3	6.9	130	4820	101007	94297	97013	98685	100119	92356	94188	93463	90347	0.638905	0.383803	0.99973	-0.0667377	0.0368952	0.808051	0.792211	0.00572156
AT3G46050.1	AT3G46050.1	1	1	AT3G46050.1 | Symbols: | Galactose oxidase/kelch repeat superfamily protein | chr3:16916072-16917184 FORWARD LENGTH=370	1	1	1	5.1	5.1	370	4821	18698	15857	18503	12682	12119	17841	12372	16086	17439	1.39561	0.240348	0.99973	0.106125	9.38721	0.019129	0.56111	0.315295
AT3G46060.3;AT3G46060.2;AT3G46060.1	AT3G46060.3;AT3G46060.2;AT3G46060.1	18;18;18	2;2;2	AT3G46060.3 | Symbols: ARA3 | RAB GTPase homolog 8A | chr3:16917908-16919740 FORWARD LENGTH=216;AT3G46060.2 | Symbols: ARA3 | RAB GTPase homolog 8A | chr3:16917908-16919740 FORWARD LENGTH=216;AT3G46060.1 | Symbols: ARA3, ARA-3, ATRABE1C, ATRAB8A, RAB8A | R	3	18	2	59.7	9.7	216;216;216	4822	142364	137477	130812	160233	176227	110679	152977	138183	114812	3.09053	0.130688	0.99973	-0.139343	1.63869	0.182445	0.592142	-0.122804
AT3G46100.1	AT3G46100.1	2	2	AT3G46100.1 | Symbols: ATHRS1, HRS1 | Histidyl-tRNA synthetase 1 | chr3:16928444-16930984 REVERSE LENGTH=486	1	2	2	6.2	6.2	486	4823	22462	24508	24945	24720	25279	23299	24226	24858	24518	0.0300851	0.837582	0.99973	0.00597114	0.0371185	0.807613	0.79217	-0.0274811
AT3G46220.3;AT3G46220.1;AT3G46220.2	AT3G46220.3;AT3G46220.1;AT3G46220.2	20;20;19	20;20;19	AT3G46220.3 | Symbols: | unknown protein; INVOLVED IN: biological_process unknown; EXPRESSED IN: 24 plant structures; EXPRESSED DURING: 13 growth stages; CONTAINS InterPro DOMAIN/s: Protein of unknown function DUF2042 (InterPro:IPR018611). | chr3:16979174	3	20	20	31.7	31.7	788;804;812	4825	391840	421622	425916	385367	415353	427397	383314	402107	414981	0.116473	0.690672	0.99973	-0.0329304	0.0997266	0.695533	0.762802	0.0131683
AT3G46280.1	AT3G46280.1	5	5	AT3G46280.1 | Symbols: | protein kinase-related | chr3:17005672-17008410 REVERSE LENGTH=471	1	5	5	12.5	12.5	471	4826	114735	119852	123609	135171	140820	128826	125433	131064	131862	0.514662	0.425822	0.99973	-0.059879	4.3912	0.0595515	0.56111	-0.176521
AT3G46290.1;AT2G21480.1;AT4G39110.1	AT3G46290.1	25;2;2	19;0;0	AT3G46290.1 | Symbols: HERK1 | hercules receptor kinase 1 | chr3:17013009-17015501 FORWARD LENGTH=830	3	25	19	29.4	24.3	830;871;878	4827	400067	428168	410922	399083	429113	407589	402436	407089	409862	0.0180956	0.873557	0.99973	-0.0192717	0.036505	0.809025	0.792211	0.00393122
AT3G46440.2;AT3G46440.1	AT3G46440.2;AT3G46440.1	18;18	3;3	AT3G46440.2 | Symbols: UXS5 | UDP-XYL synthase 5 | chr3:17089268-17091611 REVERSE LENGTH=341;AT3G46440.1 | Symbols: UXS5 | UDP-XYL synthase 5 | chr3:17089268-17091611 REVERSE LENGTH=341	2	18	3	63	18.2	341;341	4829	240365	231864	240016	256689	228525	230502	244563	235064	249792	0.313867	0.523791	0.99973	0.0273605	0.00257112	0.948406	0.828329	-0.00701364
AT3G46450.1;AT3G46450.2	AT3G46450.1;AT3G46450.2	4;4	4;4	AT3G46450.1 | Symbols: | SEC14 cytosolic factor family protein / phosphoglyceride transfer family protein | chr3:17093297-17095319 REVERSE LENGTH=486;AT3G46450.2 | Symbols: | SEC14 cytosolic factor family protein / phosphoglyceride transfer family protei	2	4	4	8.4	8.4	486;494	4830	19269	20471	20325	17787	18485	18550	18611	18301	18486	0.0653818	0.762907	0.99973	0.0150789	1.87794	0.159565	0.588197	0.13177
AT3G46510.1	AT3G46510.1	15	14	AT3G46510.1 | Symbols: PUB13, ATPUB13 | plant U-box 13 | chr3:17124106-17126539 REVERSE LENGTH=660	1	15	14	34.8	30.2	660	4831	144417	155778	147045	154611	159264	138026	152391	156737	136756	0.0194094	0.869378	0.99973	-0.0193383	0.00291881	0.945382	0.82781	-0.0149575
AT3G46560.1	AT3G46560.1	5	5	AT3G46560.1 | Symbols: TIM9, emb2474 | Tim10/DDP family zinc finger protein | chr3:17138632-17139301 FORWARD LENGTH=93	1	5	5	53.8	53.8	93	4833	135131	142748	146905	148675	158194	157790	141487	155726	131931	2.34919	0.162844	0.99973	-0.114711	2.30022	0.129668	0.578237	-0.129443
AT3G46690.1	AT3G46690.1	4	4	AT3G46690.1 | Symbols: | UDP-Glycosyltransferase superfamily protein | chr3:17197760-17199197 REVERSE LENGTH=452	1	4	4	9.7	9.7	452	4836	55495	51091	65817	55900	46544	67681	52468	52092	67917	0.171229	0.632421	0.99973	0.0198088	0.147803	0.636209	0.745928	0.0191897
AT3G46740.1	AT3G46740.1	21	20	AT3G46740.1 | Symbols: TOC75-III, MAR1 | translocon at the outer envelope membrane of chloroplasts 75-III | chr3:17216104-17219296 REVERSE LENGTH=818	1	21	20	32.9	32.4	818	4838	465105	464282	440270	472874	479046	440914	466871	461151	448535	0.00964603	0.907804	0.99973	-0.016959	0.0331186	0.817227	0.793917	-0.0242087
AT3G46830.1	AT3G46830.1	14	7	AT3G46830.1 | Symbols: ATRAB11A, ATRABA2C, ATRAB-A2C, RAB-A2C, RABA2c | RAB GTPase homolog A2C | chr3:17246699-17248362 REVERSE LENGTH=217	1	14	7	73.3	44.7	217	4841	289643	275814	261130	316903	340597	229020	304627	290703	231808	1.61858	0.217018	0.99973	-0.100025	1.14913	0.244422	0.612625	-0.100987
AT3G46870.1	AT3G46870.1	1	1	AT3G46870.1 | Symbols: | Pentatricopeptide repeat (PPR) superfamily protein | chr3:17263011-17264022 FORWARD LENGTH=257	1	1	1	3.5	3.5	257	4842	3831	4150	3352	3174	2748	4152	3443	3525	3689	0.417699	0.467133	0.99973	0.0811647	1.19618	0.237767	0.612154	0.169893
AT3G46900.1	AT3G46900.1	1	1	AT3G46900.1 | Symbols: COPT2 | copper transporter 2 | chr3:17268887-17269363 FORWARD LENGTH=158	1	1	1	8.2	8.2	158	4843	56349	64677	50739	70915	86090	45348	70120	68243	45404	2.65127	0.148255	0.99973	-0.138997	6.37884	0.0352104	0.56111	-0.236438
AT3G46940.1	AT3G46940.1	4	4	AT3G46940.1 | Symbols: DUT1 | DUTP-PYROPHOSPHATASE-LIKE 1 | chr3:17288367-17288867 REVERSE LENGTH=166	1	4	4	37.3	37.3	166	4844	48847	52147	44855	61380	60199	42335	56023	52942	40749	2.44985	0.157694	0.99973	-0.13073	3.24156	0.087321	0.56111	-0.168464
AT3G46960.1	AT3G46960.1	5	5	AT3G46960.1 | Symbols: | RNA helicase, ATP-dependent, SK12/DOB1 protein | chr3:17291004-17298067 REVERSE LENGTH=1347	1	5	5	5.6	5.6	1347	4845	43540	52150	49807	46919	51856	46744	44504	48413	48492	0.173521	0.629849	0.99973	-0.0413336	0.00896107	0.904051	0.817467	-0.000218127
AT3G46970.1	AT3G46970.1	18	18	AT3G46970.1 | Symbols: ATPHS2, PHS2 | alpha-glucan phosphorylase 2 | chr3:17301625-17306111 REVERSE LENGTH=841	1	18	18	29.6	29.6	841	4846	184993	189314	186271	182388	182485	189339	180818	189040	191037	0.154166	0.649071	0.99973	0.0172928	0.115119	0.674811	0.755581	0.0164772
AT3G47000.1;AT3G47010.2;AT3G47010.1	AT3G47000.1	13;4;4	9;2;2	AT3G47000.1 | Symbols: | Glycosyl hydrolase family protein | chr3:17313811-17316539 REVERSE LENGTH=608	3	13	9	27.1	20.9	608;608;609	4847	188475	180916	179506	189866	181954	175901	184562	185918	174391	0.00102707	0.969484	0.99973	-0.00752649	0.0285326	0.829822	0.797639	0.00309426
AT3G47040.1;AT3G47040.2	AT3G47040.1;AT3G47040.2	7;7	4;4	AT3G47040.1 | Symbols: | Glycosyl hydrolase family protein | chr3:17324231-17327105 REVERSE LENGTH=636;AT3G47040.2 | Symbols: | Glycosyl hydrolase family protein | chr3:17324231-17327105 REVERSE LENGTH=644	2	7	4	15.9	11.5	636;644	4848	38248	39442	51714	43296	41599	48920	39381	41814	45585	0.770314	0.347151	0.99973	-0.0779127	0.253073	0.542925	0.71302	-0.0483576
AT3G47060.1	AT3G47060.1	5	3	AT3G47060.1 | Symbols: ftsh7 | FTSH protease 7 | chr3:17332999-17336613 FORWARD LENGTH=802	1	5	3	7.6	5.4	802	4849	13697	12152	11373	13623	14583	11481	14473	14458	10958	0.019658	0.86853	0.99973	0.00732445	0.511871	0.40429	0.668058	-0.0925109
AT3G47200.2;AT3G47200.1	AT3G47200.2;AT3G47200.1	10;10	10;10	AT3G47200.2 | Symbols: | Plant protein of unknown function (DUF247) | chr3:17377658-17379088 REVERSE LENGTH=476;AT3G47200.1 | Symbols: | Plant protein of unknown function (DUF247) | chr3:17377658-17379088 REVERSE LENGTH=476	2	10	10	20.4	20.4	476;476	4851	143602	149423	196575	135290	145048	195423	138555	145298	191936	0.0264076	0.848138	0.99973	8.49045e-05	0.457461	0.426634	0.677663	0.0413665
AT3G47210.1	AT3G47210.1	3	3	AT3G47210.1 | Symbols: | Plant protein of unknown function (DUF247) | chr3:17385545-17386969 FORWARD LENGTH=474	1	3	3	7	7	474	4852	37645	41812	48713	38976	41998	45781	37074	42619	45053	0.034833	0.826369	0.99973	-0.0230491	0.0716583	0.740094	0.772842	0.016016
AT3G47220.1;AT3G47290.1	AT3G47220.1	5;1	3;0	AT3G47220.1 | Symbols: ATPLC9, PLC9 | phosphatidylinositol-speciwc phospholipase C9 | chr3:17388119-17390443 FORWARD LENGTH=531	2	5	3	9.6	6	531;531	4853	17068	18490	24274	18390	19389	22900	17004	19218	21987	0.313109	0.524225	0.99973	-0.0599551	0.0231531	0.847112	0.803396	-0.02028
AT3G47370.3;AT3G47370.2;AT3G47370.1	AT3G47370.3;AT3G47370.2;AT3G47370.1	9;9;9	4;4;4	AT3G47370.3 | Symbols: | Ribosomal protein S10p/S20e family protein | chr3:17453671-17454437 REVERSE LENGTH=122;AT3G47370.2 | Symbols: | Ribosomal protein S10p/S20e family protein | chr3:17453671-17454437 REVERSE LENGTH=122;AT3G47370.1 | Symbols: | Ribo	3	9	4	41	18	122;122;122	4854	83198	81016	81407	88112	84606	85897	85932	80979	82339	0.372557	0.489103	0.99973	-0.0532125	0.63837	0.358246	0.649944	-0.074372
AT3G47390.2;AT3G47390.1	AT3G47390.2;AT3G47390.1	2;2	2;2	AT3G47390.2 | Symbols: PHS1 | cytidine/deoxycytidylate deaminase family protein | chr3:17462094-17464655 FORWARD LENGTH=596;AT3G47390.1 | Symbols: PHS1 | cytidine/deoxycytidylate deaminase family protein | chr3:17462094-17464655 FORWARD LENGTH=599	2	2	2	3.7	3.7	596;599	4855	29881	31177	29707	29131	29373	30105	28728	28934	28050	0.214398	0.593654	0.99973	-0.047956	0.225025	0.563261	0.721909	0.0346828
AT3G47520.1	AT3G47520.1	14	12	AT3G47520.1 | Symbols: MDH | malate dehydrogenase | chr3:17513657-17514868 FORWARD LENGTH=403	1	14	12	45.7	42.7	403	4859	1333423	1216877	1253424	1277824	1137799	1304955	1300582	1257001	1296015	0.958635	0.305465	0.99973	0.0506793	0.376898	0.463885	0.688464	0.0318858
AT3G47560.1;AT3G47560.2;AT2G19550.1	AT3G47560.1;AT3G47560.2	5;4;1	2;1;0	AT3G47560.1 | Symbols: | alpha/beta-Hydrolases superfamily protein | chr3:17525575-17526977 REVERSE LENGTH=265;AT3G47560.2 | Symbols: | alpha/beta-Hydrolases superfamily protein | chr3:17525575-17526977 REVERSE LENGTH=318	3	5	2	16.2	6.4	265;318;332	4860	7396	7785	6766	5851	7558	6933	7479	6945	6653	0.253841	0.563973	0.99973	0.051208	0.76907	0.321567	0.638006	0.109562
AT3G47590.1	AT3G47590.1	7	3	AT3G47590.1 | Symbols: | alpha/beta-Hydrolases superfamily protein | chr3:17536133-17537515 REVERSE LENGTH=309	1	7	3	22.3	11.3	309	4861	37555	37337	39950	41586	39199	39017	39891	40444	41299	0.154856	0.64835	0.99973	0.0218946	0.349373	0.479602	0.692456	-0.0610016
AT3G47610.1	AT3G47610.1	4	4	AT3G47610.1 | Symbols: | transcription regulators;zinc ion binding | chr3:17549178-17551204 FORWARD LENGTH=408	1	4	4	9.6	9.6	408	4862	45282	48497	52255	48412	49026	54146	51208	50961	56334	0.936231	0.309858	0.99973	0.0643927	0.278959	0.524081	0.708813	-0.0538132
AT3G47620.1	AT3G47620.1	2	2	AT3G47620.1 | Symbols: AtTCP14, TCP14 | TEOSINTE BRANCHED, cycloidea and PCF (TCP) 14 | chr3:17559004-17560473 FORWARD LENGTH=489	1	2	2	5.7	5.7	489	4863	18725	22532	24041	18898	26802	22485	21262	20843	21405	0.955527	0.306084	0.99973	-0.102471	0.261994	0.536131	0.711813	-0.0624156
AT3G47630.1;AT3G47630.2	AT3G47630.1;AT3G47630.2	3;3	3;3	AT3G47630.1 | Symbols: | FUNCTIONS IN: molecular_function unknown; INVOLVED IN: biological_process unknown; LOCATED IN: endomembrane system; EXPRESSED IN: 21 plant structures; EXPRESSED DURING: 13 growth stages; CONTAINS InterPro DOMAIN/s: Mitochondrial m	2	3	3	8.1	8.1	320;332	4864	48684	49310	49405	50502	55204	49679	49761	49355	54042	0.0231774	0.856987	0.99973	-0.0208265	0.611758	0.366894	0.654199	-0.0761205
AT3G47670.1	AT3G47670.1	1	1	AT3G47670.1 | Symbols: | Plant invertase/pectin methylesterase inhibitor superfamily protein | chr3:17575019-17575849 REVERSE LENGTH=276	1	1	1	6.5	6.5	276	4866	13835	16525	13163	18387	18315	12084	16729	17328	13303	0.0804174	0.738985	0.99973	-0.0427981	1.83823	0.163163	0.589497	-0.164689
AT3G47700.1	AT3G47700.1	9	9	AT3G47700.1 | Symbols: MAG2 | RINT-1 / TIP-1 family | chr3:17583773-17586578 REVERSE LENGTH=795	1	9	9	11.2	11.2	795	4867	135164	146604	147599	138202	141634	143891	138814	143113	147773	0.181534	0.622406	0.99973	0.0201947	0.129566	0.656743	0.75257	0.0190763
AT3G47730.1;AT5G61730.1;AT5G61690.1	AT3G47730.1	16;4;3	15;4;3	AT3G47730.1 | Symbols: ATATH1, ATH1, ABCA2 | ATP-binding cassette A2 | chr3:17594342-17598828 REVERSE LENGTH=983	3	16	15	17.4	16.6	983;940;919	4868	180912	183384	153969	209325	204288	149218	190256	187556	147752	1.57532	0.221294	0.99973	-0.0988353	1.75782	0.170375	0.589497	-0.119012
AT3G47780.1;AT3G47760.1;AT3G47740.1;AT5G61740.1;AT3G47770.1;AT3G47790.1;AT3G47750.1	AT3G47780.1	9;4;3;2;2;2;2	8;3;2;1;1;1;1	AT3G47780.1 | Symbols: ATATH6, ATH6 | ABC2 homolog 6 | chr3:17624500-17628972 FORWARD LENGTH=935	7	9	8	8.9	8	935;872;932;848;900;901;947	4869	147449	159039	124186	148391	158716	119462	146702	144705	119040	0.405942	0.472999	0.99973	-0.0555832	0.0983974	0.697401	0.763101	0.0138171
AT3G47800.1	AT3G47800.1	6	6	AT3G47800.1 | Symbols: | Galactose mutarotase-like superfamily protein | chr3:17634971-17636998 FORWARD LENGTH=358	1	6	6	18.4	18.4	358	4870	64592	60921	67055	63793	69465	72973	65339	61356	78548	3.35386e-06	0.997997	0.99973	-0.00692819	1.1668	0.241714	0.612625	-0.0988932
AT3G47810.3;AT3G47810.2;AT3G47810.1	AT3G47810.3;AT3G47810.2;AT3G47810.1	7;7;7	7;7;7	AT3G47810.3 | Symbols: MAG1 | Calcineurin-like metallo-phosphoesterase superfamily protein | chr3:17637256-17639017 REVERSE LENGTH=190;AT3G47810.2 | Symbols: MAG1 | Calcineurin-like metallo-phosphoesterase superfamily protein | chr3:17637256-17639017 REVER	3	7	7	30.5	30.5	190;190;190	4871	185583	178127	187985	167214	165231	191629	179655	174289	191355	0.978202	0.301937	0.99973	0.057277	1.1906	0.238373	0.612154	0.0741004
AT3G47820.1	AT3G47820.1	7	5	AT3G47820.1 | Symbols: PUB39 | PLANT U-BOX 39 | chr3:17644434-17645963 FORWARD LENGTH=509	1	7	5	14.1	8.4	509	4872	15244	18380	16372	15497	16270	18018	16834	17520	18664	1.09466	0.282439	0.99973	0.0907711	0.0186945	0.862691	0.808352	0.00610154
AT3G47833.1	AT3G47833.1	2	2	AT3G47833.1 | Symbols: | unknown protein; BEST Arabidopsis thaliana protein match is: unknown protein (TAIR:AT5G62575.2); Has 42 Blast hits to 42 proteins in 12 species: Archae - 0; Bacteria - 0; Metazoa - 0; Fungi - 0; Plants - 42; Viruses - 0; Other Euk	1	2	2	11.8	11.8	93	4873	36425	31294	37135	34286	35287	42707	33286	32410	37716	1.79625	0.200863	0.99973	-0.118697	0.987181	0.27322	0.621249	-0.0987191
AT3G47910.2;AT3G47910.1;AT3G47890.1	AT3G47910.2;AT3G47910.1	6;6;1	6;6;1	AT3G47910.2 | Symbols: | Ubiquitin carboxyl-terminal hydrolase-related protein | chr3:17674737-17681444 REVERSE LENGTH=1607;AT3G47910.1 | Symbols: | Ubiquitin carboxyl-terminal hydrolase-related protein | chr3:17674737-17681444 REVERSE LENGTH=1606	3	6	6	4.5	4.5	1607;1606;1568	4874	84233	101186	91282	84005	90082	90722	84395	94003	89121	0.109686	0.69977	0.99973	0.0146892	0.784213	0.317977	0.638006	0.0633757
AT3G47930.1;AT3G47930.2	AT3G47930.1;AT3G47930.2	17;13	17;13	AT3G47930.1 | Symbols: ATGLDH, GLDH | L-galactono-1,4-lactone dehydrogenase | chr3:17684500-17687426 FORWARD LENGTH=610;AT3G47930.2 | Symbols: ATGLDH, GLDH | L-galactono-1,4-lactone dehydrogenase | chr3:17684500-17686940 FORWARD LENGTH=512	2	17	17	29.5	29.5	610;512	4875	653485	620542	648587	634576	637259	660746	630526	625286	684098	0.0554687	0.781723	0.99973	0.00546084	0.00172248	0.95753	0.830326	-0.00745974
AT3G47950.1	AT3G47950.1	29	7	AT3G47950.1 | Symbols: AHA4, HA4 | H(+)-ATPase 4 | chr3:17693015-17697801 FORWARD LENGTH=960	1	29	7	29.1	10.2	960	4876	83647	92385	92181	97225	103251	79654	89137	92806	80804	1.25962	0.258232	0.99973	-0.0924222	0.384963	0.459631	0.686386	-0.0627173
AT3G47960.1	AT3G47960.1	8	7	AT3G47960.1 | Symbols: | Major facilitator superfamily protein | chr3:17698126-17700771 REVERSE LENGTH=636	1	8	7	13.7	11.6	636	4877	37862	40436	33813	30877	49325	29226	41327	40559	30461	0.529275	0.420702	0.99973	0.0379797	0.456072	0.427438	0.678192	0.0349459
AT3G47980.1	AT3G47980.1	2	2	AT3G47980.1 | Symbols: | Integral membrane HPP family protein | chr3:17710477-17712631 FORWARD LENGTH=252	1	2	2	13.5	13.5	252	4878	29834	27509	30480	40598	36490	24390	34269	31714	21848	5.62525	0.0731006	0.99973	-0.208365	4.18238	0.0634839	0.56111	-0.208496
AT3G48000.1	AT3G48000.1	23	20	AT3G48000.1 | Symbols: ALDH2B4, ALDH2, ALDH2A | aldehyde dehydrogenase 2B4 | chr3:17717082-17719843 REVERSE LENGTH=538	1	23	20	46.5	42	538	4879	1397162	1333374	1505995	1445339	1340065	1466854	1464704	1386370	1549302	0.887704	0.319946	0.99973	0.0493977	0.00554469	0.924335	0.82278	-0.00534571
AT3G48030.1	AT3G48030.1	1	1	AT3G48030.1 | Symbols: | hypoxia-responsive family protein / zinc finger (C3HC4-type RING finger) family protein | chr3:17725410-17727954 REVERSE LENGTH=349	1	1	1	4	4	349	4880	41046	36502	36255	50433	62293	32527	45719	40496	32431	11.8256	0.0301406	0.99973	-0.291904	13.9156	0.00984025	0.508485	-0.352029
AT3G48050.1;AT3G48050.2;AT3G48060.1	AT3G48050.1;AT3G48050.2;AT3G48060.1	6;6;5	6;6;5	AT3G48050.1 | Symbols: | BAH domain ;TFIIS helical bundle-like domain | chr3:17734270-17739412 REVERSE LENGTH=1613;AT3G48050.2 | Symbols: | BAH domain ;TFIIS helical bundle-like domain | chr3:17734270-17739412 REVERSE LENGTH=1613;AT3G48060.1 | Symbols:	3	6	6	4	4	1613;1613;1611	4882	36094	48692	39802	33735	39878	38759	32987	42313	37454	0.0241971	0.854225	0.99973	0.00489601	3.12655	0.091361	0.564962	0.148883
AT3G48090.1;AT3G48090.2	AT3G48090.1;AT3G48090.2	9;6	8;5	AT3G48090.1 | Symbols: EDS1, ATEDS1 | alpha/beta-Hydrolases superfamily protein | chr3:17755553-17757692 REVERSE LENGTH=623;AT3G48090.2 | Symbols: EDS1, ATEDS1 | alpha/beta-Hydrolases superfamily protein | chr3:17755553-17757292 REVERSE LENGTH=515	2	9	8	13.6	12.4	623;515	4883	96121	100513	94055	92658	93881	89607	93660	94512	87681	0.011237	0.900457	0.99973	-0.00153156	1.07381	0.257006	0.616566	0.0740452
AT3G48110.1	AT3G48110.1	8	8	AT3G48110.1 | Symbols: EDD1, EDD | glycine-tRNA ligases | chr3:17763111-17770964 FORWARD LENGTH=1067	1	8	8	9.2	9.2	1067	4884	153888	156556	163526	162807	160030	164933	161227	165337	167113	0.152803	0.650566	0.99973	0.0173664	0.162524	0.621008	0.738863	-0.0414053
AT3G48140.1	AT3G48140.1	6	6	AT3G48140.1 | Symbols: | B12D protein | chr3:17778471-17779299 FORWARD LENGTH=88	1	6	6	46.6	46.6	88	4885	134931	102877	117249	141612	141904	117985	147736	122839	123399	0.0656748	0.762395	0.99973	-0.0273032	4.5189	0.0573671	0.56111	-0.177353
AT3G48150.1	AT3G48150.1	3	3	AT3G48150.1 | Symbols: APC8, CDC23 | anaphase-promoting complex subunit 8 | chr3:17779800-17782565 REVERSE LENGTH=579	1	3	3	5.2	5.2	579	4886	35595	37139	33632	37558	35995	35900	34137	35979	30427	2.00141	0.184794	0.99973	-0.122499	0.13311	0.652424	0.751481	-0.0412744
AT3G48170.1	AT3G48170.1	12	10	AT3G48170.1 | Symbols: ALDH10A9 | aldehyde dehydrogenase 10A9 | chr3:17786290-17789918 REVERSE LENGTH=503	1	12	10	34.8	31.6	503	4887	388573	378117	416967	409352	390760	400758	386863	399134	412637	0.0120841	0.896751	0.99973	-0.00268878	0.0212672	0.853227	0.804885	-0.0208289
AT3G48190.1	AT3G48190.1	1	1	AT3G48190.1 | Symbols: ATM, ATATM | ataxia-telangiectasia mutated | chr3:17797628-17828361 FORWARD LENGTH=3845	1	1	1	0.4	0.4	3845	4888	72081	72803	79343	64120	70267	75888	65462	69089	69512	0.200012	0.605508	0.99973	-0.0432627	1.58201	0.188258	0.593779	0.0926827
AT3G48250.1	AT3G48250.1	2	2	AT3G48250.1 | Symbols: | Pentatricopeptide repeat (PPR) superfamily protein | chr3:17870064-17871929 REVERSE LENGTH=621	1	2	2	3.9	3.9	621	4890	5851	6119	4718	6035	5226	4902	5492	5606	4756	0.0189105	0.870959	0.99973	-0.0278481	0.130989	0.655071	0.751853	0.0461161
AT3G48330.2;AT3G48330.1	AT3G48330.2;AT3G48330.1	2;2	2;2	AT3G48330.2 | Symbols: PIMT1 | protein-l-isoaspartate methyltransferase 1 | chr3:17892969-17893975 REVERSE LENGTH=230;AT3G48330.1 | Symbols: PIMT1, ATPIMT1 | protein-l-isoaspartate methyltransferase 1 | chr3:17892969-17893975 REVERSE LENGTH=230	2	2	2	15.7	15.7	230;230	4891	13952	14624	17505	18578	18245	17039	16463	17101	15961	1.37204	0.243289	0.99973	-0.121111	4.18376	0.063427	0.56111	-0.225096
AT3G48340.1	AT3G48340.1	8	8	AT3G48340.1 | Symbols: | Cysteine proteinases superfamily protein | chr3:17897739-17899074 FORWARD LENGTH=361	1	8	8	23	23	361	4892	201952	231860	159033	215397	253395	145978	249038	234558	140096	0.16106	0.642159	0.99973	0.020787	0.186706	0.59704	0.732102	-0.0523918
AT3G48350.1	AT3G48350.1	4	4	AT3G48350.1 | Symbols: | Cysteine proteinases superfamily protein | chr3:17905752-17907370 FORWARD LENGTH=364	1	4	4	11.3	11.3	364	4893	65381	71846	57399	62409	68730	59208	67351	64307	54845	0.0824968	0.736227	0.99973	-0.029433	0.235293	0.555106	0.719136	0.0320726
AT3G48380.2;AT3G48380.1;AT3G48380.3	AT3G48380.2;AT3G48380.1;AT3G48380.3	10;10;10	10;10;10	AT3G48380.2 | Symbols: | Peptidase C78, ubiquitin fold modifier-specific peptidase 1/ 2 | chr3:17916468-17920099 FORWARD LENGTH=640;AT3G48380.1 | Symbols: | Peptidase C78, ubiquitin fold modifier-specific peptidase 1/ 2 | chr3:17916468-17920099 FORWARD L	3	10	10	19.7	19.7	640;645;653	4894	125141	132101	132431	128946	134707	129942	127610	126225	126803	0.305844	0.529093	0.99973	-0.0482923	0.00363793	0.938777	0.825201	-0.0144479
AT3G48410.1	AT3G48410.1	8	8	AT3G48410.1 | Symbols: | alpha/beta-Hydrolases superfamily protein | chr3:17925786-17928100 REVERSE LENGTH=385	1	8	8	29.6	29.6	385	4895	167960	174117	170546	175166	187437	167795	170166	178311	169219	0.130621	0.674274	0.99973	-0.0349702	0.243521	0.549636	0.716773	-0.0491771
AT3G48425.1	AT3G48425.1	3	3	AT3G48425.1 | Symbols: | DNAse I-like superfamily protein | chr3:17931910-17934493 FORWARD LENGTH=364	1	3	3	15.1	15.1	364	4896	70785	70023	74215	82392	79799	73296	78963	77826	74707	0.0417537	0.810324	0.99973	-0.0246602	2.1988	0.136032	0.578237	-0.131156
AT3G48430.1	AT3G48430.1	1	1	AT3G48430.1 | Symbols: REF6 | relative of early flowering 6 | chr3:17935609-17940456 FORWARD LENGTH=1360	1	1	1	1.2	1.2	1360	4897	7670	9410	8693	9716	11241	7777	8524	9085	7962	1.80417	0.200334	0.99973	-0.16825	1.26078	0.228484	0.611966	-0.156898
AT3G48530.1	AT3G48530.1	20	19	AT3G48530.1 | Symbols: KING1 | SNF1-related protein kinase regulatory subunit gamma 1 | chr3:17987559-17989592 FORWARD LENGTH=424	1	20	19	48.1	48.1	424	4898	515037	490876	623788	527762	506981	612563	513500	525766	613220	0.0519072	0.78905	0.99973	0.00452948	0.00769529	0.910856	0.818789	-0.0155013
AT3G48560.1	AT3G48560.1	13	13	AT3G48560.1 | Symbols: CSR1, ALS, AHAS, TZP5, IMR1 | chlorsulfuron/imidazolinone resistant 1 | chr3:18001530-18003542 REVERSE LENGTH=670	1	13	13	20.9	20.9	670	4899	502694	499246	512873	501795	469216	523336	504921	508242	528021	0.709116	0.363212	0.99973	0.0445239	0.171106	0.611923	0.736616	0.0196245
AT3G48570.1	AT3G48570.1	2	1	AT3G48570.1 | Symbols: | secE/sec61-gamma protein transport protein | chr3:18004604-18004912 REVERSE LENGTH=69	1	2	1	34.8	23.2	69	4900	26192	23090	22499	23887	24447	24125	22642	23062	22404	0.826308	0.334174	0.99973	-0.0893406	0.00350969	0.939782	0.825306	-0.0135629
AT3G48680.1	AT3G48680.1	7	2	AT3G48680.1 | Symbols: GAMMA CAL2 | gamma carbonic anhydrase-like 2 | chr3:18035107-18036773 FORWARD LENGTH=256	1	7	2	27.3	8.6	256	4902	100371	101712	96235	98643	100776	97232	100827	98157	97719	0.0182965	0.872848	0.99973	0.000252868	0.0478903	0.783542	0.784589	0.00808438
AT3G48690.1;AT3G48700.1	AT3G48690.1	8;1	8;1	AT3G48690.1 | Symbols: ATCXE12, CXE12 | alpha/beta-Hydrolases superfamily protein | chr3:18037186-18038160 REVERSE LENGTH=324	2	8	8	35.2	35.2	324;329	4903	315703	275241	310232	296213	263640	333070	307646	288917	324364	0.717459	0.360917	0.99973	0.044551	0.109948	0.681929	0.758217	0.0132731
AT3G48730.1	AT3G48730.1	9	3	AT3G48730.1 | Symbols: GSA2 | glutamate-1-semialdehyde 2,1-aminomutase 2 | chr3:18049697-18051550 FORWARD LENGTH=472	1	9	3	27.3	9.3	472	4904	58061	51306	52466	60044	54791	54477	58056	53821	54872	0.0279828	0.843661	0.99973	-0.0220061	0.448598	0.430601	0.678908	-0.0651784
AT3G48750.1;AT3G50720.1;AT1G73690.1;AT5G66710.1	AT3G48750.1	21;1;1;1	18;0;0;0	AT3G48750.1 | Symbols: CDKA;1, CDC2AAT, CDK2, CDC2, CDC2A, CDKA1 | cell division control 2 | chr3:18072238-18074296 FORWARD LENGTH=294	4	21	18	60.9	59.9	294;377;398;405	4906	336313	337648	344297	322464	336072	351164	327165	330460	349335	0.00861606	0.913406	0.99973	-0.00392033	0.090517	0.709015	0.766217	0.0121764
AT3G48760.1	AT3G48760.1	2	2	AT3G48760.1 | Symbols: | DHHC-type zinc finger family protein | chr3:18075902-18078084 FORWARD LENGTH=476	1	2	2	8	8	476	4907	13709	15132	20123	26216	28517	12216	20347	18889	11846	15.0877	0.0221045	0.99973	-0.390247	16.1315	0.00793548	0.504175	-0.451341
AT3G48820.2;AT3G48820.1	AT3G48820.2;AT3G48820.1	2;2	2;2	AT3G48820.2 | Symbols: | Glycosyltransferase family 29 (sialyltransferase) family protein | chr3:18100106-18102852 REVERSE LENGTH=431;AT3G48820.1 | Symbols: | Glycosyltransferase family 29 (sialyltransferase) family protein | chr3:18100106-18102852 REVER	2	2	2	7	7	431;440	4908	38309	37742	36442	42534	42459	36070	39142	40846	36499	0.329756	0.513946	0.99973	-0.055589	1.17488	0.24051	0.612625	-0.105923
AT3G48850.1	AT3G48850.1	3	1	AT3G48850.1 | Symbols: PHT3;2 | phosphate transporter 3;2 | chr3:18114759-18116420 REVERSE LENGTH=363	1	3	1	11	6.3	363	4909	4052	5202	7244	5544	9915	4285	6285	5845	4455	2.7109	0.145715	0.99973	-0.251535	2.49001	0.119057	0.578237	-0.259123
AT3G48860.2;AT3G48860.1	AT3G48860.2;AT3G48860.1	7;6	7;6	AT3G48860.2 | Symbols: | unknown protein; INVOLVED IN: biological_process unknown; LOCATED IN: plasma membrane; EXPRESSED IN: 22 plant structures; EXPRESSED DURING: 13 growth stages; BEST Arabidopsis thaliana protein match is: unknown protein (TAIR:AT5G23	2	7	7	15.8	15.8	577;494	4910	156506	160242	156370	148783	153429	171922	154695	164136	167507	0.465956	0.445912	0.99973	0.0366645	0.0103234	0.897158	0.816355	-0.0030948
AT3G48870.1;AT3G48870.2;AT3G45450.1	AT3G48870.1;AT3G48870.2	32;32;3	11;11;1	AT3G48870.1 | Symbols: ATCLPC, ATHSP93-III, HSP93-III | Clp ATPase | chr3:18122363-18126008 REVERSE LENGTH=952;AT3G48870.2 | Symbols: HSP93-III | Clp ATPase | chr3:18122363-18125915 REVERSE LENGTH=921	3	32	11	38.8	16.6	952;921;341	4911	280352	294606	265174	297545	315112	249131	280978	289182	255513	0.545833	0.415021	0.99973	-0.0617625	0.0977887	0.698257	0.763101	-0.036717
AT3G48890.1	AT3G48890.1	20	17	AT3G48890.1 | Symbols: ATMP2, ATMAPR3, MSBP2, MAPR3 | membrane-associated progesterone binding protein 3 | chr3:18129669-18131353 FORWARD LENGTH=233	1	20	17	66.1	54.5	233	4913	642725	614865	618602	649529	714816	614511	670535	634957	594277	0.543541	0.415857	0.99973	-0.0588426	0.786761	0.317298	0.638006	-0.0768592
AT3G48930.1	AT3G48930.1	14	5	AT3G48930.1 | Symbols: EMB1080 | Nucleic acid-binding, OB-fold-like protein | chr3:18141017-18142189 REVERSE LENGTH=160	1	14	5	44.4	18.1	160	4914	325019	323578	333852	320482	310812	344882	318652	328373	332598	0.0545041	0.783659	0.99973	0.00508536	0.0698013	0.743101	0.773548	0.00924123
AT3G48990.1	AT3G48990.1	24	20	AT3G48990.1 | Symbols: | AMP-dependent synthetase and ligase family protein | chr3:18159031-18161294 REVERSE LENGTH=514	1	24	20	42.8	38.5	514	4915	1794631	1733191	1458567	1716873	1664240	1423335	1741927	1712924	1432253	0.304779	0.529676	0.99973	0.0246091	0.83782	0.304627	0.630763	0.0536248
AT3G49000.1	AT3G49000.1	3	3	AT3G49000.1 | Symbols: | RNA polymerase III subunit RPC82 family protein | chr3:18162903-18165846 FORWARD LENGTH=523	1	3	3	6.7	6.7	523	4916	36447	38462	38546	31972	31721	38030	32623	34518	36886	0.274051	0.549938	0.99973	0.0323121	3.58386	0.0773441	0.56111	0.157474
AT3G49010.3;AT3G49010.2;AT3G49010.1;AT3G49010.5	AT3G49010.3;AT3G49010.2;AT3G49010.1;AT3G49010.5	23;23;23;16	1;1;1;0	AT3G49010.3 | Symbols: ATBBC1, BBC1, RSU2 | breast basic conserved 1 | chr3:18166971-18168047 REVERSE LENGTH=206;AT3G49010.2 | Symbols: ATBBC1, BBC1, RSU2 | breast basic conserved 1 | chr3:18166971-18168047 REVERSE LENGTH=206;AT3G49010.1 | Symbols: ATBBC1,	4	23	1	73.3	12.6	206;206;206;153	4917	1457754	1398546	1538935	1283884	1108311	1680141	1253418	1354225	1485602	0.181055	0.622945	0.99973	0.00738842	3.47003	0.0807896	0.56111	0.110084
AT3G49010.4	AT3G49010.4	23	1	AT3G49010.4 | Symbols: ATBBC1, BBC1, RSU2 | breast basic conserved 1 | chr3:18166971-18168047 REVERSE LENGTH=204	1	23	1	73.5	12.3	204	4918	5493	5660	6323	6067	6636	5950	5326	6127	6342	0.217999	0.590574	0.99973	-0.0679357	0.34913	0.47979	0.692456	-0.0940327
AT3G49080.1	AT3G49080.1	11	11	AT3G49080.1 | Symbols: | Ribosomal protein S5 domain 2-like superfamily protein | chr3:18194500-18196657 REVERSE LENGTH=430	1	11	11	35.1	35.1	430	4919	254991	263825	242409	285963	296847	237513	281487	272715	246941	0.109703	0.699761	0.99973	-0.0341323	1.53317	0.193407	0.597765	-0.107869
AT3G49100.1	AT3G49100.1	2	2	AT3G49100.1 | Symbols: | Signal recognition particle, SRP9/SRP14 subunit | chr3:18196944-18198298 FORWARD LENGTH=103	1	2	2	18.4	18.4	103	4920	29666	29867	29676	30421	33167	28156	32854	30394	29769	0.126465	0.678734	0.99973	0.0198806	0.106052	0.686951	0.75939	-0.0404245
AT3G49120.1	AT3G49120.1	11	4	AT3G49120.1 | Symbols: ATPERX34, PERX34, PRXCB, ATPCB, PRX34 | peroxidase CB | chr3:18207819-18210041 FORWARD LENGTH=353	1	11	4	37.1	17.8	353	4921	541052	569316	576318	587781	588978	550630	593705	568798	584419	0.167203	0.636156	0.99973	0.0162222	0.104182	0.689163	0.75969	-0.0344016
AT3G49210.1;AT3G49190.1;AT5G53380.1;AT3G49200.1	AT3G49210.1;AT3G49190.1	4;2;1;1	4;2;1;1	AT3G49210.1 | Symbols: | O-acyltransferase (WSD1-like) family protein | chr3:18238216-18241161 REVERSE LENGTH=518;AT3G49190.1 | Symbols: | O-acyltransferase (WSD1-like) family protein | chr3:18231988-18234376 REVERSE LENGTH=522	4	4	4	10.2	10.2	518;522;483;507	4922	71023	77551	74721	72280	86847	70941	78268	74335	76287	0.00343464	0.944485	0.99973	-0.0074059	0.147836	0.636117	0.745928	-0.0431094
AT3G49240.1	AT3G49240.1	16	16	AT3G49240.1 | Symbols: emb1796 | Pentatricopeptide repeat (PPR) superfamily protein | chr3:18256086-18257975 FORWARD LENGTH=629	1	16	16	26.9	26.9	629	4923	265361	275541	259066	266283	262095	249065	257123	264143	251265	0.000151301	0.987604	0.99973	-0.00914408	0.448074	0.430713	0.67892	0.0412054
AT3G49310.1	AT3G49310.1	5	3	AT3G49310.1 | Symbols: | Major facilitator superfamily protein | chr3:18285084-18287991 REVERSE LENGTH=460	1	5	3	9.3	5.7	460	4924	29807	29151	27300	26648	28907	24856	27110	26961	23072	0.355477	0.498636	0.99973	-0.0598576	1.40536	0.209149	0.606292	0.101265
AT3G49360.1	AT3G49360.1	4	3	AT3G49360.1 | Symbols: PGL2 | 6-phosphogluconolactonase 2 | chr3:18303189-18304283 REVERSE LENGTH=259	1	4	3	21.6	18.1	259	4925	70519	79125	90847	73751	76381	92146	73856	78972	99500	0.828646	0.333538	0.99973	0.0586369	0.000320871	0.981456	0.836153	-0.0106805
AT3G49370.1	AT3G49370.1	8	5	AT3G49370.1 | Symbols: | Calcium-dependent protein kinase (CDPK) family protein | chr3:18304954-18307906 REVERSE LENGTH=594	1	8	5	18.5	12	594	4926	71637	76428	76809	72921	75815	75225	73750	75305	75580	0.0349535	0.826018	0.99973	0.0043352	0.0342524	0.814622	0.793917	0.00586934
AT3G49390.2;AT3G49390.1	AT3G49390.2;AT3G49390.1	7;7	3;3	AT3G49390.2 | Symbols: CID10 | CTC-interacting domain 10 | chr3:18314901-18317658 REVERSE LENGTH=353;AT3G49390.1 | Symbols: CID10 | CTC-interacting domain 10 | chr3:18314901-18317658 REVERSE LENGTH=353	2	7	3	23.5	15.6	353;353	4927	25425	28052	23411	21843	23945	23441	25336	23613	22563	0.393685	0.478955	0.99973	0.0468088	2.71825	0.10726	0.573173	0.151382
AT3G49430.2;AT3G49430.3;AT3G49430.1	AT3G49430.2;AT3G49430.3;AT3G49430.1	7;7;7	6;6;6	AT3G49430.2 | Symbols: SRp34a, SR34a, At-SR34a | SER/ARG-rich protein 34A | chr3:18332668-18334617 FORWARD LENGTH=297;AT3G49430.3 | Symbols: SRp34a, SR34a, At-SR34a | SER/ARG-rich protein 34A | chr3:18332668-18334829 FORWARD LENGTH=300;AT3G49430.1 | Symbol	3	7	6	25.9	23.2	297;300;300	4930	74814	91478	96408	64688	69948	117875	62031	81478	95596	0.593721	0.398262	0.99973	-0.0787019	1.13772	0.246353	0.612625	0.05707
AT3G49470.1	AT3G49470.1	5	4	AT3G49470.1 | Symbols: NACA2 | nascent polypeptide-associated complex subunit alpha-like protein 2 | chr3:18341072-18342273 FORWARD LENGTH=217	1	5	4	36.9	30.9	217	4931	90439	89337	94268	103069	109104	93879	96899	98067	89770	1.7429	0.205632	0.99973	-0.104152	3.41103	0.0822104	0.56111	-0.159369
AT3G49490.1	AT3G49490.1	2	2	AT3G49490.1 | Symbols: | unknown protein; Has 722 Blast hits to 186 proteins in 64 species: Archae - 0; Bacteria - 30; Metazoa - 72; Fungi - 48; Plants - 38; Viruses - 0; Other Eukaryotes - 534 (source: NCBI BLink). | chr3:18344926-18348648 REVERSE LENGTH	1	2	2	2.6	2.6	953	4932	5474	7341	7075	6190	5865	9216	6113	7235	7727	0.00147237	0.963926	0.99973	-0.0133552	0.330758	0.491015	0.696683	-0.0968446
AT3G49560.1	AT3G49560.1	3	3	AT3G49560.1 | Symbols: | Mitochondrial import inner membrane translocase subunit Tim17/Tim22/Tim23 family protein | chr3:18370644-18371821 FORWARD LENGTH=261	1	3	3	12.6	12.6	261	4933	86756	86802	66217	70547	75844	72871	74677	78310	69937	0.201352	0.604499	0.99973	0.0238961	2.69614	0.108304	0.573366	0.129025
AT3G49590.1;AT3G49590.2;AT3G49590.3	AT3G49590.1;AT3G49590.2;AT3G49590.3	3;3;3	3;3;3	AT3G49590.1 | Symbols: | Autophagy-related protein 13 | chr3:18377892-18380104 FORWARD LENGTH=603;AT3G49590.2 | Symbols: | Autophagy-related protein 13 | chr3:18377892-18380104 FORWARD LENGTH=603;AT3G49590.3 | Symbols: | Autophagy-related protein 13 | c	3	3	3	5.3	5.3	603;603;618	4934	35982	38575	42735	35840	38500	44942	35461	37997	40474	0.485493	0.437321	0.99973	-0.0662033	0.0250668	0.840994	0.802061	-0.0242717
AT3G49600.1	AT3G49600.1	4	3	AT3G49600.1 | Symbols: UBP26, SUP32, ATUBP26 | ubiquitin-specific protease 26 | chr3:18380942-18386662 REVERSE LENGTH=1067	1	4	3	5.8	4.2	1067	4935	21372	24500	21641	21356	20568	22359	20538	22728	22161	0.14334	0.660788	0.99973	0.0254489	0.63617	0.358994	0.650036	0.0707281
AT3G49660.1	AT3G49660.1	4	4	AT3G49660.1 | Symbols: | Transducin/WD40 repeat-like superfamily protein | chr3:18413690-18415223 FORWARD LENGTH=317	1	4	4	11.7	11.7	317	4937	53023	57608	56682	58751	56904	57860	56658	58100	56830	0.00860241	0.913484	0.99973	-0.0161117	0.271123	0.529611	0.710946	-0.0525108
AT3G49680.2;AT3G49680.1;AT1G10060.1;AT1G10060.3;AT1G50090.1;AT1G10060.2	AT3G49680.2;AT3G49680.1	9;9;1;1;1;1	4;4;0;0;0;0	AT3G49680.2 | Symbols: ATBCAT-3, BCAT3 | branched-chain aminotransferase 3 | chr3:18422768-18425473 FORWARD LENGTH=411;AT3G49680.1 | Symbols: ATBCAT-3, BCAT3 | branched-chain aminotransferase 3 | chr3:18422768-18425473 FORWARD LENGTH=413	6	9	4	27.7	16.5	411;413;309;318;367;384	4939	164507	153563	149218	177118	157150	152418	171714	167278	155301	0.225643	0.584988	0.99973	0.0223752	0.371841	0.466693	0.689553	-0.0586793
AT3G49720.2;AT3G49720.1	AT3G49720.2;AT3G49720.1	9;9	7;7	AT3G49720.2 | Symbols: | unknown protein; FUNCTIONS IN: molecular_function unknown; INVOLVED IN: biological_process unknown; LOCATED IN: chloroplast thylakoid membrane, Golgi apparatus, plasma membrane, membrane; EXPRESSED IN: 25 plant structures; EXPRESS	2	9	7	29.5	22.6	261;261	4940	238862	234872	205357	215050	232125	213929	218456	222762	210158	0.0279675	0.843735	0.99973	-0.0213867	0.380769	0.461608	0.68731	0.0387277
AT3G49750.1;AT5G65830.1	AT3G49750.1	5;1	5;1	AT3G49750.1 | Symbols: AtRLP44, RLP44 | receptor like protein 44 | chr3:18450604-18451428 REVERSE LENGTH=274	2	5	5	16.8	16.8	274;279	4941	79731	74566	79889	85213	80731	83335	82710	76968	81466	0.286542	0.541319	0.99973	-0.0478664	0.986526	0.273419	0.621249	-0.0901065
AT3G49800.1	AT3G49800.1	9	7	AT3G49800.1 | Symbols: | BSD domain-containing protein | chr3:18471957-18473676 REVERSE LENGTH=428	1	9	7	26.9	20.6	428	4942	84040	91701	87514	93466	100250	86222	91191	93890	87174	0.174888	0.628475	0.99973	-0.0401488	0.939452	0.282777	0.624316	-0.0886464
AT3G49870.1;AT3G49860.1	AT3G49870.1	8;1	2;0	AT3G49870.1 | Symbols: ATARLA1C, ARLA1C | ADP-ribosylation factor-like A1C | chr3:18492674-18494021 REVERSE LENGTH=184	2	8	2	57.6	19.6	184;176	4944	445109	455330	492468	493855	510713	451385	464346	459940	458783	0.918334	0.313521	0.99973	-0.0740907	0.509672	0.405048	0.668058	-0.0638648
AT3G49910.1	AT3G49910.1	14	11	AT3G49910.1 | Symbols: | Translation protein SH3-like family protein | chr3:18504311-18504751 FORWARD LENGTH=146	1	14	11	59.6	49.3	146	4945	885128	964707	944574	874500	901632	921988	885442	957044	959982	1.01599	0.295128	0.99973	0.0547434	0.717943	0.335415	0.641836	0.0505887
AT3G49960.1	AT3G49960.1	3	3	AT3G49960.1 | Symbols: | Peroxidase superfamily protein | chr3:18524313-18525610 REVERSE LENGTH=329	1	3	3	10.9	10.9	329	4946	18066	16558	13396	21820	23718	12360	24140	20643	12803	0.00122201	0.96689	0.99973	-0.0077954	5.35218	0.0450399	0.56111	-0.269878
AT3G49990.1	AT3G49990.1	1	1	AT3G49990.1 | Symbols: | unknown protein; Has 1524 Blast hits to 1298 proteins in 225 species: Archae - 9; Bacteria - 84; Metazoa - 474; Fungi - 184; Plants - 98; Viruses - 17; Other Eukaryotes - 658 (source: NCBI BLink). | chr3:18532492-18534000 REVERSE	1	1	1	2.2	2.2	502	4947	33472	37167	31920	20833	33649	40638	37150	37235	39821	12.9444	0.0267368	0.99973	0.263818	2.30962	0.12918	0.578237	0.108633
AT3G50000.1	AT3G50000.1	11	4	AT3G50000.1 | Symbols: CKA2, ATCKA2 | casein kinase II, alpha chain 2 | chr3:18534487-18536743 FORWARD LENGTH=403	1	11	4	35	12.7	403	4948	171741	176690	167732	161570	171914	171430	166823	175263	172930	0.310215	0.526235	0.99973	0.0285796	0.284231	0.520533	0.708628	0.031789
AT3G50100.1	AT3G50100.1	1	1	AT3G50100.1 | Symbols: SDN1 | small RNA degrading nuclease 1 | chr3:18578411-18580594 FORWARD LENGTH=409	1	1	1	2.4	2.4	409	4950	9806	10899	7884	10691	10765	6748	9718	11150	7742	0.0974064	0.715415	0.99973	0.0206197	0.0816954	0.723101	0.768995	0.0195604
AT3G50110.1	AT3G50110.1	4	4	AT3G50110.1 | Symbols: ATPEN3, PEN3 | PTEN 3 | chr3:18580777-18583929 REVERSE LENGTH=632	1	4	4	10.9	10.9	632	4951	26964	25821	30487	31340	36515	28250	29584	31565	25684	2.66741	0.147537	0.99973	-0.146368	4.49796	0.0576851	0.56111	-0.20678
AT3G50120.1;AT3G50130.1;AT3G50190.1;AT3G50160.1;AT3G50150.1;AT3G50170.1	AT3G50120.1;AT3G50130.1	3;3;1;1;1;1	2;2;0;0;0;0	AT3G50120.1 | Symbols: | Plant protein of unknown function (DUF247) | chr3:18585157-18587246 REVERSE LENGTH=531;AT3G50130.1 | Symbols: | Plant protein of unknown function (DUF247) | chr3:18589111-18591222 REVERSE LENGTH=564	6	3	2	7.2	5.6	531;564;493;503;509;541	4952	35444	36826	39016	41048	40360	37425	36693	38147	37694	0.754581	0.351014	0.99973	-0.0785746	0.943528	0.281783	0.623822	-0.0946634
AT3G50140.1;AT3G50200.1	AT3G50140.1	3;1	2;1	AT3G50140.1 | Symbols: | Plant protein of unknown function (DUF247) | chr3:18592472-18594562 REVERSE LENGTH=539	2	3	2	4.8	3.3	539;231	4953	8245	10439	8556	6119	8302	9367	8494	9579	9512	3.89228	0.105825	0.99973	0.21365	2.59822	0.113037	0.577968	0.195493
AT3G50210.3;AT3G50210.1;AT3G50210.2;AT3G49630.1	AT3G50210.3;AT3G50210.1;AT3G50210.2	7;7;5;1	7;7;5;1	AT3G50210.3 | Symbols: | 2-oxoglutarate (2OG) and Fe(II)-dependent oxygenase superfamily protein | chr3:18614338-18616229 REVERSE LENGTH=332;AT3G50210.1 | Symbols: | 2-oxoglutarate (2OG) and Fe(II)-dependent oxygenase superfamily protein | chr3:18614338-	4	7	7	21.4	21.4	332;332;250;332	4954	172550	166697	174023	170552	158161	172868	167461	168612	173268	0.21846	0.590225	0.99973	0.0221492	0.307712	0.504942	0.702016	0.0332352
AT3G50280.1	AT3G50280.1	3	2	AT3G50280.1 | Symbols: | HXXXD-type acyl-transferase family protein | chr3:18637854-18639185 FORWARD LENGTH=443	1	3	2	5.2	3.6	443	4956	30685	31437	37765	30189	29871	34782	31066	34811	33824	0.986935	0.300372	0.99973	0.0720819	0.832517	0.305737	0.632035	0.0747708
AT3G50300.1;AT3G50290.1	AT3G50300.1	8;1	6;0	AT3G50300.1 | Symbols: | HXXXD-type acyl-transferase family protein | chr3:18644043-18645389 FORWARD LENGTH=448	2	8	6	21.9	17.6	448;273	4957	175682	171687	146743	164852	168261	139213	170125	172081	143819	0.54481	0.415395	0.99973	0.0412476	0.913615	0.288009	0.625469	0.0650551
AT3G50360.1	AT3G50360.1	2	2	AT3G50360.1 | Symbols: ATCEN2, CEN1, CEN2 | centrin2 | chr3:18674421-18675502 FORWARD LENGTH=169	1	2	2	12.4	12.4	169	4958	43541	48624	45023	45885	44913	49559	43306	50213	45278	0.0098313	0.906748	0.99973	-0.0161246	0.0773625	0.730072	0.770804	-0.0329467
AT3G50370.1	AT3G50370.1	19	19	AT3G50370.1 | Symbols: | unknown protein; FUNCTIONS IN: molecular_function unknown; INVOLVED IN: biological_process unknown; LOCATED IN: cellular_component unknown; EXPRESSED IN: 26 plant structures; EXPRESSED DURING: 15 growth stages; Has 27734 Blast hit	1	19	19	12	12	2156	4959	182401	239451	209464	186243	215472	210101	186012	204528	202443	0.258599	0.560653	0.99973	-0.0451071	0.456826	0.427054	0.677913	0.0452645
AT3G50400.1	AT3G50400.1	2	2	AT3G50400.1 | Symbols: | GDSL-like Lipase/Acylhydrolase superfamily protein | chr3:18704797-18706437 FORWARD LENGTH=374	1	2	2	5.1	5.1	374	4960	19531	19477	18161	17921	18840	19312	18362	18998	18905	0.0224444	0.859466	0.99973	0.00493151	0.12859	0.657837	0.75259	0.0279268
AT3G50500.1;AT3G50500.2	AT3G50500.1;AT3G50500.2	5;5	2;2	AT3G50500.1 | Symbols: SPK-2-2, SNRK2-2, SNRK2.2, SRK2D | SNF1-related protein kinase 2.2 | chr3:18741805-18743904 REVERSE LENGTH=362;AT3G50500.2 | Symbols: SNRK2.2 | SNF1-related protein kinase 2.2 | chr3:18741805-18743904 REVERSE LENGTH=369	2	5	2	14.4	6.9	362;369	4962	56398	52821	53092	48274	45374	58262	49467	52969	53496	0.427695	0.462615	0.99973	0.0377002	1.64318	0.181971	0.592142	0.0955439
AT3G50520.1	AT3G50520.1	3	3	AT3G50520.1 | Symbols: | Phosphoglycerate mutase family protein | chr3:18748058-18749418 FORWARD LENGTH=230	1	3	3	15.2	15.2	230	4963	83622	78844	79306	84473	77596	79339	83599	80975	82034	0.311252	0.525563	0.99973	0.0307461	0.0212903	0.853077	0.804859	0.00217369
AT3G50530.1;AT3G50530.2	AT3G50530.1;AT3G50530.2	4;4	3;3	AT3G50530.1 | Symbols: CRK | CDPK-related kinase | chr3:18753833-18756487 FORWARD LENGTH=601;AT3G50530.2 | Symbols: CRK | CDPK-related kinase | chr3:18753833-18756487 FORWARD LENGTH=632	2	4	3	9.5	6.5	601;632	4964	9577	10058	9201	7841	9409	9256	7972	8729	9360	0.0167483	0.878779	0.99973	-0.0244265	1.08223	0.255515	0.615163	0.121552
AT3G50590.1	AT3G50590.1	37	36	AT3G50590.1 | Symbols: | Transducin/WD40 repeat-like superfamily protein | chr3:18771292-18779220 FORWARD LENGTH=1614	1	37	36	24.8	24.7	1614	4965	569590	655673	646231	549859	574716	634565	550938	601388	631911	0.223494	0.586409	0.99973	0.020437	1.83875	0.163121	0.589497	0.0893201
AT3G50660.1	AT3G50660.1	3	3	AT3G50660.1 | Symbols: DWF4, CYP90B1, CLM, SNP2, SAV1, PSC1 | Cytochrome P450 superfamily protein | chr3:18814262-18817168 REVERSE LENGTH=513	1	3	3	5.8	5.8	513	4966	30705	30328	30480	32020	33842	28585	37203	35791	31145	3.32947	0.122249	0.99973	0.140934	0.145942	0.638565	0.746326	-0.0455283
AT3G50670.1;AT3G50670.2	AT3G50670.1	7;2	7;2	AT3G50670.1 | Symbols: U1-70K, U1SNRNP | U1 small nuclear ribonucleoprotein-70K | chr3:18826476-18829492 REVERSE LENGTH=427	2	7	7	19.7	19.7	427;204	4967	63742	63398	57711	56744	59403	63598	60660	60018	61946	0.191994	0.613037	0.99973	0.0229247	0.360222	0.473421	0.690476	0.0404112
AT3G50740.1	AT3G50740.1	11	8	AT3G50740.1 | Symbols: UGT72E1 | UDP-glucosyl transferase 72E1 | chr3:18855348-18856811 REVERSE LENGTH=487	1	11	8	24	18.9	487	4968	82294	75646	77614	77774	68156	75100	77163	72123	71576	0.0142258	0.888294	0.99973	-0.00109698	1.55745	0.190803	0.596003	0.0918156
AT3G50860.1	AT3G50860.1	4	2	AT3G50860.1 | Symbols: | Clathrin adaptor complex small chain family protein | chr3:18902346-18903959 FORWARD LENGTH=166	1	4	2	18.7	13.3	166	4970	27932	28112	28952	30308	32922	24267	27674	28089	25280	1.32406	0.249568	0.99973	-0.110546	0.091379	0.70776	0.765933	-0.0418386
AT3G50920.2;AT3G50920.1	AT3G50920.2;AT3G50920.1	1;1	1;1	AT3G50920.2 | Symbols: | Phosphatidic acid phosphatase (PAP2) family protein | chr3:18922403-18923380 REVERSE LENGTH=228;AT3G50920.1 | Symbols: | Phosphatidic acid phosphatase (PAP2) family protein | chr3:18922403-18923533 REVERSE LENGTH=279	2	1	1	10.5	10.5	228;279	4971	2232	2390	2177	2698	2983	1865	2343	2334	2136	0.58271	0.401298	0.99973	-0.147422	0.467457	0.422541	0.675857	-0.15039
AT3G50930.1;AT3G28570.1;AT5G40000.1;AT3G28610.1	AT3G50930.1	9;1;1;1	8;0;0;0	AT3G50930.1 | Symbols: BCS1 | cytochrome BC1 synthesis | chr3:18929817-18931547 FORWARD LENGTH=576	4	9	8	13.9	11.8	576;451;470;474	4972	72953	83962	51367	56831	62217	48269	65002	71289	48822	4.05787	0.101759	0.99973	0.145822	14.5044	0.00927496	0.50438	0.315954
AT3G50970.1	AT3G50970.1	2	2	AT3G50970.1 | Symbols: LTI30, XERO2 | dehydrin family protein | chr3:18940825-18941406 FORWARD LENGTH=193	1	2	2	15.5	15.5	193	4973	35888	42747	30780	26445	35320	41079	28942	34116	30772	1.97683	0.186613	0.99973	-0.132336	1.31919	0.220063	0.610838	0.0893529
AT3G51000.1	AT3G51000.1	9	9	AT3G51000.1 | Symbols: | alpha/beta-Hydrolases superfamily protein | chr3:18945258-18946499 REVERSE LENGTH=323	1	9	9	32.5	32.5	323	4974	274807	264689	271246	283394	274540	255145	278699	265901	262205	0.000182629	0.986448	0.99973	-0.0111755	0.00728959	0.913293	0.819228	-0.00415265
AT3G51010.1	AT3G51010.1	3	3	AT3G51010.1 | Symbols: | unknown protein; FUNCTIONS IN: molecular_function unknown; INVOLVED IN: biological_process unknown; LOCATED IN: mitochondrion, plastid; EXPRESSED IN: 22 plant structures; EXPRESSED DURING: 13 growth stages; Has 24 Blast hits to 24	1	3	3	23.4	23.4	188	4975	70195	65975	63148	64395	61261	64392	64163	65004	61444	0.0328415	0.830988	0.99973	0.00426754	0.885753	0.294008	0.627744	0.0687082
AT3G51030.1	AT3G51030.1	3	3	AT3G51030.1 | Symbols: ATTRX1, ATTRX H1, TRX1 | thioredoxin H-type 1 | chr3:18951123-18951955 REVERSE LENGTH=114	1	3	3	25.4	25.4	114	4976	30996	28662	31784	36504	32422	35089	35492	31391	33813	0.215599	0.592578	0.99973	-0.0467852	3.79042	0.0719939	0.56111	-0.185863
AT3G51050.1	AT3G51050.1	14	14	AT3G51050.1 | Symbols: | FG-GAP repeat-containing protein | chr3:18954023-18957698 FORWARD LENGTH=698	1	14	14	25.8	25.8	698	4977	221813	226331	227033	227604	239873	236695	226444	232665	230451	0.0901935	0.72529	0.99973	-0.0302518	0.426697	0.440303	0.68122	-0.0606621
AT3G51100.2;AT3G51100.1	AT3G51100.2;AT3G51100.1	1;1	1;1	AT3G51100.2 | Symbols: | unknown protein; Has 35333 Blast hits to 34131 proteins in 2444 species: Archae - 798; Bacteria - 22429; Metazoa - 974; Fungi - 991; Plants - 531; Viruses - 0; Other Eukaryotes - 9610 (source: NCBI BLink). | chr3:18980921-18982174	2	1	1	9.3	9.3	172;211	4978	22970	24941	20222	26795	28225	19341	24637	23117	18900	2.68311	0.146871	0.99973	-0.157855	1.31613	0.220524	0.610838	-0.126192
AT3G51130.1	AT3G51130.1	3	2	AT3G51130.1 | Symbols: | unknown protein; CONTAINS InterPro DOMAIN/s: Uncharacterised protein family UPF0183 (InterPro:IPR005373); Has 269 Blast hits to 265 proteins in 123 species: Archae - 0; Bacteria - 0; Metazoa - 131; Fungi - 82; Plants - 37; Viruses	1	3	2	7.3	4.6	410	4981	77681	81469	75910	81551	81996	73731	77362	78797	71083	0.531217	0.420148	0.99973	-0.0623488	0.00195774	0.954728	0.82981	-0.0135493
AT3G51140.1	AT3G51140.1	3	3	AT3G51140.1 | Symbols: | Protein of unknown function (DUF3353) | chr3:18998182-18999437 FORWARD LENGTH=278	1	3	3	10.8	10.8	278	4982	53588	49016	49753	55847	59290	50725	52108	52455	47941	2.15536	0.174681	0.99973	-0.121136	1.78458	0.168187	0.589497	-0.122528
AT3G51160.1	AT3G51160.1	21	14	AT3G51160.1 | Symbols: MUR1, MUR_1, GMD2 | NAD(P)-binding Rossmann-fold superfamily protein | chr3:19007232-19008353 REVERSE LENGTH=373	1	21	14	42.9	30.8	373	4983	768869	715177	647758	744200	717379	657994	770371	712825	650743	0.0893028	0.726572	0.99973	0.00974528	0.06166	0.757276	0.777334	0.00830115
AT3G51240.1;AT3G51240.2	AT3G51240.1;AT3G51240.2	9;8	9;8	AT3G51240.1 | Symbols: F3H, TT6, F3H | flavanone 3-hydroxylase | chr3:19025409-19026658 FORWARD LENGTH=358;AT3G51240.2 | Symbols: F3H | flavanone 3-hydroxylase | chr3:19025661-19026658 FORWARD LENGTH=274	2	9	9	35.5	35.5	358;274	4984	426842	358221	218194	389622	309629	210698	393112	331582	218364	0.878369	0.32221	0.99973	0.0515608	3.69757	0.0741874	0.56111	0.140834
AT3G51250.1	AT3G51250.1	4	4	AT3G51250.1 | Symbols: | Senescence/dehydration-associated protein-related | chr3:19028227-19030442 FORWARD LENGTH=463	1	4	4	11.9	11.9	463	4985	28303	30390	25817	28161	29426	28058	28644	29247	25958	0.0689047	0.757622	0.99973	-0.0305754	0.0146047	0.877579	0.811286	-0.019247
AT3G51260.2;AT3G51260.1	AT3G51260.2;AT3G51260.1	13;13	5;5	AT3G51260.2 | Symbols: PAD1 | 20S proteasome alpha subunit PAD1 | chr3:19031086-19032746 FORWARD LENGTH=243;AT3G51260.1 | Symbols: PAD1 | 20S proteasome alpha subunit PAD1 | chr3:19031086-19032746 FORWARD LENGTH=250	2	13	5	49.8	21.8	243;250	4986	677507	639754	585058	640623	586051	629777	660526	593489	619538	0.128611	0.676315	0.99973	0.0132296	0.375901	0.464631	0.6885	0.035212
AT3G51310.1	AT3G51310.1	18	16	AT3G51310.1 | Symbols: VPS35C | VPS35 homolog C | chr3:19044634-19049321 REVERSE LENGTH=790	1	18	16	25.9	23.9	790	4988	240715	250891	251431	240871	234562	238942	234735	244693	243684	0.162661	0.640702	0.99973	0.0175375	0.750082	0.326889	0.639246	0.0567525
AT3G51330.1	AT3G51330.1	1	1	AT3G51330.1 | Symbols: | Eukaryotic aspartyl protease family protein | chr3:19053480-19056152 REVERSE LENGTH=529	1	1	1	2.5	2.5	529	4989	11927	10939	18446	14975	15496	18176	14830	13984	16897	0.676678	0.372594	0.99973	-0.0898095	4.76689	0.0528879	0.56111	-0.23579
AT3G51370.1;AT3G51370.2;AT5G66080.1	AT3G51370.1;AT3G51370.2	6;4;1	5;3;0	AT3G51370.1 | Symbols: | Protein phosphatase 2C family protein | chr3:19070054-19071975 FORWARD LENGTH=379;AT3G51370.2 | Symbols: | Protein phosphatase 2C family protein | chr3:19070387-19071975 FORWARD LENGTH=294	3	6	5	13.5	11.3	379;294;385	4990	52763	53340	51244	54874	55415	49250	50678	50028	45992	2.14685	0.175173	0.99973	-0.12106	0.0138186	0.88084	0.812795	-0.0199595
AT3G51430.2;AT3G51430.1	AT3G51430.2;AT3G51430.1	5;5	5;5	AT3G51430.2 | Symbols: YLS2 | Calcium-dependent phosphotriesterase superfamily protein | chr3:19086548-19087909 FORWARD LENGTH=369;AT3G51430.1 | Symbols: YLS2, SSL5 | Calcium-dependent phosphotriesterase superfamily protein | chr3:19086548-19087909 FORWARD	2	5	5	10.3	10.3	369;371	4991	143433	133896	158772	155075	163069	152677	151830	148592	152104	0.468517	0.444703	0.99973	-0.057178	1.67259	0.178343	0.589944	-0.110516
AT3G51440.1	AT3G51440.1	4	4	AT3G51440.1 | Symbols: | Calcium-dependent phosphotriesterase superfamily protein | chr3:19089114-19090537 FORWARD LENGTH=371	1	4	4	15.1	15.1	371	4992	117965	122691	126456	115433	116294	126993	120962	123396	136470	1.85131	0.195715	0.99973	0.0862814	0.297258	0.511891	0.705815	0.0333621
AT3G51450.1	AT3G51450.1	1	1	AT3G51450.1 | Symbols: | Calcium-dependent phosphotriesterase superfamily protein | chr3:19091013-19092393 FORWARD LENGTH=371	1	1	1	4.3	4.3	371	4993	18277	18829	19363	20010	19388	18612	19228	17941	19337	0.0975499	0.715301	0.99973	-0.0378976	0.0833448	0.720562	0.768739	-0.0388425
AT3G51460.1;AT5G66020.1	AT3G51460.1	18;6	17;5	AT3G51460.1 | Symbols: RHD4 | Phosphoinositide phosphatase family protein | chr3:19093007-19097142 FORWARD LENGTH=597	2	18	17	26.1	25.6	597;593	4994	370026	407871	378972	382729	419046	351608	381493	382871	350991	0.313712	0.523858	0.99973	-0.0483687	0.04419	0.791275	0.787164	0.00435384
AT3G51520.1	AT3G51520.1	4	4	AT3G51520.1 | Symbols: | diacylglycerol acyltransferase family | chr3:19110739-19112518 FORWARD LENGTH=314	1	4	4	14	14	314	4995	89369	89151	86339	82246	87815	87630	85405	85551	87690	0.0426779	0.808284	0.99973	0.00533673	0.371571	0.466822	0.689587	0.0395824
AT3G51550.1;AT3G04690.1;AT5G28680.1;AT5G48740.1	AT3G51550.1	28;3;3;1	24;1;1;0	AT3G51550.1 | Symbols: FER | Malectin/receptor-like protein kinase family protein | chr3:19117877-19120564 REVERSE LENGTH=895	4	28	24	28	25.5	895;850;858;895	4996	458896	510356	508130	467604	505198	496398	466727	488282	483594	0.0921446	0.722572	0.99973	-0.0303623	0.0586444	0.763508	0.779839	0.0080121
AT3G51610.1	AT3G51610.1	6	6	AT3G51610.1 | Symbols: | unknown protein; FUNCTIONS IN: molecular_function unknown; INVOLVED IN: response to oxidative stress; LOCATED IN: endomembrane system; EXPRESSED IN: 25 plant structures; EXPRESSED DURING: 15 growth stages; Has 53 Blast hits to 53	1	6	6	33	33	230	4997	45887	46084	48758	43594	46836	49424	47986	46862	48526	0.350717	0.501177	0.99973	0.0358619	0.0485176	0.782134	0.784301	0.00899814
AT3G51620.2;AT3G51620.1;AT3G56320.1	AT3G51620.2;AT3G51620.1	4;4;1	4;4;1	AT3G51620.2 | Symbols: | PAP/OAS1 substrate-binding domain superfamily | chr3:19143859-19147944 FORWARD LENGTH=829;AT3G51620.1 | Symbols: | PAP/OAS1 substrate-binding domain superfamily | chr3:19143859-19147891 FORWARD LENGTH=755	3	4	4	5.7	5.7	829;755;603	4998	56656	60458	54332	51975	52342	57313	54160	54148	56596	0.259882	0.55963	0.99973	0.0289314	1.27067	0.227055	0.611966	0.0850592
AT3G51640.2;AT3G51650.1;AT3G51640.1	AT3G51640.2;AT3G51650.1;AT3G51640.1	1;1;1	1;1;1	AT3G51640.2 | Symbols: | unknown protein; FUNCTIONS IN: molecular_function unknown; INVOLVED IN: biological_process unknown; LOCATED IN: chloroplast; BEST Arabidopsis thaliana protein match is: unknown protein (TAIR:AT3G51650.1); Has 34 Blast hits to 34 p	3	1	1	5.3	5.3	359;842;842	4999	7133	11433	7886	7256	8004	6220	6724	7609	6873	0.0038261	0.941719	0.99973	-0.0185215	5.08392	0.0481859	0.56111	0.300383
AT3G51670.1	AT3G51670.1	15	15	AT3G51670.1 | Symbols: | SEC14 cytosolic factor family protein / phosphoglyceride transfer family protein | chr3:19168912-19170848 FORWARD LENGTH=409	1	15	15	38.6	38.6	409	5000	170512	175597	186281	176497	182886	171338	184454	189624	178472	0.978088	0.301992	0.99973	0.0581514	0.0330972	0.817336	0.793917	0.00452984
AT3G51710.1	AT3G51710.1	3	2	AT3G51710.1 | Symbols: | D-mannose binding lectin protein with Apple-like carbohydrate-binding domain | chr3:19182484-19183996 FORWARD LENGTH=476	1	3	2	9.7	4.6	476	5001	19701	20534	21076	17339	18862	24207	19779	20648	23327	0.99515	0.298821	0.99973	0.0777762	0.128586	0.657868	0.75259	0.0214063
AT3G51740.1	AT3G51740.1	8	6	AT3G51740.1 | Symbols: IMK2 | inflorescence meristem receptor-like kinase 2 | chr3:19189248-19191842 FORWARD LENGTH=836	1	8	6	10.3	5.9	836	5003	68217	72388	69133	68413	72378	68545	67866	67579	68690	0.133878	0.670689	0.99973	-0.0362969	0.022143	0.850126	0.803706	0.00276783
AT3G51770.1;AT3G51770.2	AT3G51770.1;AT3G51770.2	1;1	1;1	AT3G51770.1 | Symbols: ETO1, ATEOL1 | tetratricopeptide repeat (TPR)-containing protein | chr3:19200328-19203974 REVERSE LENGTH=951;AT3G51770.2 | Symbols: ETO1 | tetratricopeptide repeat (TPR)-containing protein | chr3:19200328-19203998 REVERSE LENGTH=959	2	1	1	1.5	1.5	951;959	5004	6965	7617	7651	5887	6688	8016	6362	7383	7650	0.293164	0.53721	0.99973	0.0552598	0.814301	0.310602	0.634658	0.110689
AT3G51780.1	AT3G51780.1	3	2	AT3G51780.1 | Symbols: ATBAG4, BAG4 | BCL-2-associated athanogene 4 | chr3:19207029-19208178 REVERSE LENGTH=269	1	3	2	8.2	7.4	269	5005	17308	17842	19011	19994	20871	18095	19689	20530	16570	0.251359	0.565799	0.99973	-0.054125	1.19667	0.23767	0.612154	-0.122482
AT3G51790.1	AT3G51790.1	1	1	AT3G51790.1 | Symbols: ATG1, TG1 | transmembrane protein G1P-related 1 | chr3:19209893-19210663 REVERSE LENGTH=256	1	1	1	6.2	6.2	256	5006	1148	1683	1222	1075	2074	1058	1451	1165	1196	0.285044	0.542392	0.99973	-0.142244	0.00966271	0.900338	0.8169	-0.0538016
AT3G51800.3;AT3G51800.1;AT3G51800.2	AT3G51800.3;AT3G51800.1;AT3G51800.2	23;23;23	22;22;22	AT3G51800.3 | Symbols: ATG2 | metallopeptidase M24 family protein | chr3:19211261-19213568 REVERSE LENGTH=385;AT3G51800.1 | Symbols: ATG2, EBP1, ATEBP1 | metallopeptidase M24 family protein | chr3:19211261-19213568 REVERSE LENGTH=392;AT3G51800.2 | Symbols:	3	23	22	43.6	43.6	385;392;401	5007	1538477	1592200	1545502	1345556	1307724	1648403	1424741	1479512	1611250	1.72957	0.206756	0.99973	0.0699855	3.69956	0.0741644	0.56111	0.120429
AT3G51830.1;AT3G51830.2	AT3G51830.1	11;4	9;4	AT3G51830.1 | Symbols: ATG5, SAC8 | SAC domain-containing protein 8 | chr3:19220237-19225092 FORWARD LENGTH=588	2	11	9	28.4	24.3	588;147	5008	135870	146640	135178	141920	144589	129366	134950	139366	126286	0.402703	0.474565	0.99973	-0.0539803	0.0427336	0.794665	0.789003	0.00627573
AT3G51840.1	AT3G51840.1	11	11	AT3G51840.1 | Symbols: ACX4, ATSCX, ATG6 | acyl-CoA oxidase 4 | chr3:19225653-19229008 REVERSE LENGTH=436	1	11	11	33.5	33.5	436	5009	604057	575261	766487	559144	527809	761565	571553	582588	768811	1.14986	0.273671	0.99973	0.0569537	1.44521	0.204301	0.603996	0.073998
AT3G51850.1	AT3G51850.1	6	3	AT3G51850.1 | Symbols: CPK13 | calcium-dependent protein kinase 13 | chr3:19232667-19235526 FORWARD LENGTH=528	1	6	3	11.7	5.5	528	5010	70305	77972	80210	70710	72330	81322	72750	74921	85844	0.834604	0.332166	0.99973	0.0576869	0.194002	0.589747	0.729229	0.0262837
AT3G51890.1	AT3G51890.1	10	9	AT3G51890.1 | Symbols: | Clathrin light chain protein | chr3:19249686-19250890 REVERSE LENGTH=258	1	10	9	45.3	42.2	258	5011	136060	144706	181241	121245	131507	205177	133669	139027	179762	0.00386042	0.941397	0.99973	-0.0173401	0.206792	0.578026	0.727562	0.0127908
AT3G51910.1	AT3G51910.1	2	1	AT3G51910.1 | Symbols: AT-HSFA7A, HSFA7A | heat shock transcription factor A7A | chr3:19265294-19266619 FORWARD LENGTH=272	1	2	1	7.7	4.8	272	5012	32043	31814	34433	44455	44864	25468	37496	35442	26732	5.10035	0.080791	0.99973	-0.203728	4.84344	0.0517696	0.56111	-0.223843
AT3G51980.1	AT3G51980.1	4	4	AT3G51980.1 | Symbols: | ARM repeat superfamily protein | chr3:19285811-19287502 REVERSE LENGTH=382	1	4	4	11.5	11.5	382	5013	33659	34247	30945	34114	35526	32860	33439	33621	32016	0.238139	0.575875	0.99973	-0.0490164	0.232036	0.557352	0.719627	-0.0522964
AT3G52030.2;AT3G52030.1	AT3G52030.2;AT3G52030.1	1;1	1;1	AT3G52030.2 | Symbols: | F-box family protein with WD40/YVTN repeat doamin | chr3:19301872-19304227 FORWARD LENGTH=433;AT3G52030.1 | Symbols: | F-box family protein with WD40/YVTN repeat doamin | chr3:19301872-19304227 FORWARD LENGTH=454	2	1	1	3.7	3.7	433;454	5014	10730	12075	12008	13062	13386	11191	11477	13032	10794	0.630462	0.386495	0.99973	-0.0924375	0.767587	0.322086	0.638006	-0.112602
AT3G52050.4;AT3G52050.2;AT3G52050.1;AT3G52050.3;AT3G52050.5	AT3G52050.4;AT3G52050.2;AT3G52050.1;AT3G52050.3;AT3G52050.5	4;4;4;4;3	4;4;4;4;3	AT3G52050.4 | Symbols: | 5-3 exonuclease family protein | chr3:19305228-19309398 FORWARD LENGTH=413;AT3G52050.2 | Symbols: | 5-3 exonuclease family protein | chr3:19305228-19309398 FORWARD LENGTH=425;AT3G52050.1 | Symbols: | 5-3 exonuclease family	5	4	4	11.4	11.4	413;425;425;448;365	5015	32587	32224	31218	32812	34119	34175	33498	33469	33218	0.00255096	0.95248	0.99973	-0.0132021	0.518771	0.401155	0.667044	-0.0743266
AT3G52090.1;AT3G52090.2	AT3G52090.1;AT3G52090.2	3;3	2;2	AT3G52090.1 | Symbols: ATRPB13.6, NRPB11, NRPD11, NRPE11 | DNA-directed RNA polymerase, RBP11-like | chr3:19318069-19318998 REVERSE LENGTH=116;AT3G52090.2 | Symbols: NRPB11 | DNA-directed RNA polymerase, RBP11-like | chr3:19318069-19318998 REVERSE LENGTH=1	2	3	2	19.8	19	116;146	5017	26786	29146	27133	27125	30762	28539	26960	30667	30171	0.139982	0.66441	0.99973	0.0227227	0.261293	0.536633	0.711813	-0.0572247
AT3G52120.2;AT3G52120.1	AT3G52120.2;AT3G52120.1	1;1	1;1	AT3G52120.2 | Symbols: | SWAP (Suppressor-of-White-APricot)/surp domain-containing protein / D111/G-patch domain-containing protein | chr3:19329243-19331466 FORWARD LENGTH=414;AT3G52120.1 | Symbols: | SWAP (Suppressor-of-White-APricot)/surp domain-contai	2	1	1	3.6	3.6	414;443	5019	8232	9207	7708	8393	10206	7668	8748	9140	8403	0.0143256	0.887925	0.99973	0.00131758	0.155166	0.628386	0.742448	-0.0628651
AT3G52140.1;AT3G52140.2;AT3G52140.4;AT3G52140.3	AT3G52140.1;AT3G52140.2;AT3G52140.4;AT3G52140.3	44;44;44;41	43;43;43;40	AT3G52140.1 | Symbols: | tetratricopeptide repeat (TPR)-containing protein | chr3:19333232-19341295 FORWARD LENGTH=1403;AT3G52140.2 | Symbols: | tetratricopeptide repeat (TPR)-containing protein | chr3:19333232-19341295 FORWARD LENGTH=1407;AT3G52140.4 |	4	44	43	34.6	34.5	1403;1407;1419;1396	5020	1204896	1391193	1234244	1044130	1116059	1241083	1141284	1240024	1258910	2.93962	0.13656	0.99973	0.0979505	6.60056	0.0335361	0.56111	0.171395
AT3G52170.2;AT3G52170.1	AT3G52170.2;AT3G52170.1	1;1	1;1	AT3G52170.2 | Symbols: | DNA binding | chr3:19347039-19349099 REVERSE LENGTH=499;AT3G52170.1 | Symbols: | DNA binding | chr3:19347039-19349099 REVERSE LENGTH=499	2	1	1	3.6	3.6	499;499	5022	11566	12918	14161	16948	19338	11311	15909	16365	13135	0.23943	0.575093	0.99973	-0.0678924	6.27448	0.0356759	0.56111	-0.300589
AT3G52180.1	AT3G52180.1	1	1	AT3G52180.1 | Symbols: ATPTPKIS1, DSP4, SEX4, ATSEX4 | dual specificity protein phosphatase (DsPTP1) family protein | chr3:19349884-19353459 REVERSE LENGTH=379	1	1	1	3.4	3.4	379	5023	28078	25284	25947	25732	27209	24312	25282	26890	23142	0.105637	0.704817	0.99973	-0.0366729	0.244974	0.548516	0.716748	0.0378936
AT3G52190.1	AT3G52190.1	8	8	AT3G52190.1 | Symbols: PHF1 | phosphate transporter traffic facilitator1 | chr3:19354117-19356910 REVERSE LENGTH=398	1	8	8	23.6	23.6	398	5024	110375	118761	117659	121226	122565	111013	117310	119888	112869	0.0183601	0.872634	0.99973	-0.0193912	0.0828123	0.721327	0.768788	-0.0329392
AT3G52200.1;AT3G52200.2	AT3G52200.1;AT3G52200.2	19;19	19;19	AT3G52200.1 | Symbols: LTA3 | Dihydrolipoamide acetyltransferase, long form protein | chr3:19360317-19366091 FORWARD LENGTH=637;AT3G52200.2 | Symbols: LTA3 | Dihydrolipoamide acetyltransferase, long form protein | chr3:19360317-19366091 FORWARD LENGTH=713	2	19	19	38.1	38.1	637;713	5025	775473	781886	770708	742344	734706	779074	756608	758899	780503	0.306342	0.528714	0.99973	0.0252826	0.597104	0.371578	0.655192	0.0452862
AT3G52250.1	AT3G52250.1	1	1	AT3G52250.1 | Symbols: | Duplicated homeodomain-like superfamily protein | chr3:19376629-19383100 FORWARD LENGTH=1656	1	1	1	1	1	1656	5027	9499	10728	11349	12338	12558	9844	10517	12017	10091	0.552636	0.412694	0.99973	-0.0906199	1.11221	0.250521	0.6138	-0.137769
AT3G52300.1;AT3G52300.2	AT3G52300.1;AT3G52300.2	16;10	16;10	AT3G52300.1 | Symbols: ATPQ | ATP synthase D chain, mitochondrial | chr3:19396689-19398119 FORWARD LENGTH=168;AT3G52300.2 | Symbols: ATPQ | ATP synthase D chain, mitochondrial | chr3:19396689-19397866 FORWARD LENGTH=122	2	16	16	76.8	76.8	168;122	5028	922287	966411	978936	907688	948440	1244775	912002	1011993	971424	1.62161	0.216729	0.99973	-0.0989163	1.75235	0.170994	0.589497	-0.112827
AT3G52390.2;AT3G52390.1	AT3G52390.2;AT3G52390.1	5;4	5;4	AT3G52390.2 | Symbols: | TatD related DNase | chr3:19423105-19425183 REVERSE LENGTH=323;AT3G52390.1 | Symbols: | TatD related DNase | chr3:19423105-19425183 REVERSE LENGTH=320	2	5	5	18.6	18.6	323;320	5030	41062	39323	38353	40979	38179	39520	43501	40142	37616	0.246503	0.569405	0.99973	0.0310393	0.0129218	0.884969	0.814025	0.000729199
AT3G52400.1	AT3G52400.1	10	7	AT3G52400.1 | Symbols: SYP122, ATSYP122 | syntaxin of plants 122 | chr3:19425835-19427032 REVERSE LENGTH=341	1	10	7	24	21.4	341	5031	82194	87891	89219	79662	90159	90590	96783	96005	86546	2.38364	0.160974	0.99973	0.101201	0.00253932	0.948697	0.828329	-0.00614593
AT3G52420.1	AT3G52420.1	2	2	AT3G52420.1 | Symbols: OEP7, ATOEP7 | outer envelope membrane protein 7 | chr3:19429775-19429969 FORWARD LENGTH=64	1	2	2	43.8	43.8	64	5032	55328	50938	46314	65050	75089	44981	59914	54421	44862	7.06117	0.0572645	0.99973	-0.217648	9.46255	0.0188172	0.56111	-0.278895
AT3G52430.1	AT3G52430.1	5	5	AT3G52430.1 | Symbols: PAD4, ATPAD4 | alpha/beta-Hydrolases superfamily protein | chr3:19431566-19434292 FORWARD LENGTH=541	1	5	5	9.6	9.6	541	5033	62917	58188	62805	63121	60370	58719	63740	63683	59435	0.373106	0.488755	0.99973	0.0363402	0.07445	0.734975	0.771723	0.0133978
AT3G52470.1	AT3G52470.1	6	6	AT3G52470.1 | Symbols: | Late embryogenesis abundant (LEA) hydroxyproline-rich glycoprotein family | chr3:19450750-19451376 FORWARD LENGTH=208	1	6	6	49	49	208	5035	90093	86663	89322	104383	109224	81308	99737	93974	85384	0.868299	0.324284	0.99973	-0.0795429	2.75503	0.105906	0.573173	-0.14845
AT3G52500.1	AT3G52500.1	5	5	AT3G52500.1 | Symbols: | Eukaryotic aspartyl protease family protein | chr3:19465644-19467053 REVERSE LENGTH=469	1	5	5	11.9	11.9	469	5037	64106	61421	55050	61128	65456	58784	63458	64699	64561	0.78682	0.343212	0.99973	0.0560991	0.122317	0.665516	0.753066	-0.0377781
AT3G52560.2;AT3G52560.1;AT3G52560.4;AT3G52560.3	AT3G52560.2;AT3G52560.1;AT3G52560.4;AT3G52560.3	10;9;9;6	5;5;5;4	AT3G52560.2 | Symbols: UEV1D-4 | ubiquitin E2 variant 1D-4 | chr3:19494678-19495954 REVERSE LENGTH=147;AT3G52560.1 | Symbols: UEV1D-4, MMZ4, UEV1D | ubiquitin E2 variant 1D-4 | chr3:19494678-19495954 REVERSE LENGTH=146;AT3G52560.4 | Symbols: UEV1D-4 | ubiq	4	10	5	63.9	24.5	147;146;164;110	5038	104922	95931	96791	112403	96220	98144	118919	99377	94865	0.281456	0.544666	0.99973	0.0297613	0.167885	0.615104	0.737174	-0.0435555
AT3G52570.1	AT3G52570.1	3	3	AT3G52570.1 | Symbols: | alpha/beta-Hydrolases superfamily protein | chr3:19501145-19502795 FORWARD LENGTH=335	1	3	3	12.2	12.2	335	5039	35413	37492	34194	29987	30314	37802	32536	35600	34824	0.995541	0.298724	0.99973	0.0697148	2.38694	0.124799	0.578237	0.126576
AT3G52580.1	AT3G52580.1	12	2	AT3G52580.1 | Symbols: | Ribosomal protein S11 family protein | chr3:19503324-19504701 FORWARD LENGTH=150	1	12	2	60	14	150	5040	119336	114851	100498	119576	123166	99896	117833	115032	108688	0.00995859	0.906116	0.99973	-0.0045757	0.0846623	0.71818	0.768654	-0.0338813
AT3G52640.2;AT3G52640.1;AT3G52640.3	AT3G52640.2;AT3G52640.1;AT3G52640.3	4;4;3	4;4;3	AT3G52640.2 | Symbols: | Zn-dependent exopeptidases superfamily protein | chr3:19515078-19520290 REVERSE LENGTH=705;AT3G52640.1 | Symbols: | Zn-dependent exopeptidases superfamily protein | chr3:19515078-19520290 REVERSE LENGTH=676;AT3G52640.3 | Symbols:	3	4	4	5.5	5.5	705;676;618	5041	107191	111396	99216	110870	127168	100702	112062	112804	104316	0.173524	0.62984	0.99973	-0.0412929	1.00335	0.270324	0.621146	-0.0920456
AT3G52730.1	AT3G52730.1	5	5	AT3G52730.1 | Symbols: | ubiquinol-cytochrome C reductase UQCRX/QCR9-like family protein | chr3:19543146-19544167 REVERSE LENGTH=72	1	5	5	43.1	43.1	72	5042	287555	254371	243993	286411	303427	262433	280242	266021	252109	1.55518	0.223152	0.99973	-0.0942511	1.95831	0.153564	0.585647	-0.116932
AT3G52750.1	AT3G52750.1	6	3	AT3G52750.1 | Symbols: FTSZ2-2 | Tubulin/FtsZ family protein | chr3:19549841-19552435 REVERSE LENGTH=473	1	6	3	22.4	11.8	473	5043	50769	53217	49786	47528	53571	53422	48639	51894	51740	0.0224718	0.859395	0.99973	-0.0211428	0.00123237	0.96424	0.832078	-0.00701009
AT3G52820.1	AT3G52820.1	2	2	AT3G52820.1 | Symbols: ATPAP22, PAP22 | purple acid phosphatase 22 | chr3:19574236-19576938 REVERSE LENGTH=434	1	2	2	3.7	3.7	434	5045	51589	54189	52827	49301	56590	54757	51635	54122	55102	0.0242042	0.854199	0.99973	0.00189364	0.00962828	0.900473	0.8169	-0.0184648
AT3G52850.1	AT3G52850.1	10	8	AT3G52850.1 | Symbols: VSR1, BP-80, ATELP, BP80, BP80B, ATELP1, ATVSR1, GFS1, VSR1;1, BP80-1;1 | vacuolar sorting receptor homolog 1 | chr3:19587999-19591690 FORWARD LENGTH=623	1	10	8	14.8	11.2	623	5046	204085	200649	180459	210859	245072	179356	200203	210632	180040	1.78151	0.2022	0.99973	-0.104556	1.79201	0.167495	0.589497	-0.118496
AT3G52860.1	AT3G52860.1	3	3	AT3G52860.1 | Symbols: | unknown protein; Has 86 Blast hits to 86 proteins in 36 species: Archae - 0; Bacteria - 2; Metazoa - 41; Fungi - 13; Plants - 26; Viruses - 0; Other Eukaryotes - 4 (source: NCBI BLink). | chr3:19591998-19592741 REVERSE LENGTH=156	1	3	3	12.8	12.8	156	5047	23434	25466	23386	23958	26772	24532	25110	25758	27412	0.578338	0.403092	0.99973	0.0567221	0.257376	0.539667	0.7121	-0.0582054
AT3G52870.1	AT3G52870.1	2	2	AT3G52870.1 | Symbols: | IQ calmodulin-binding motif family protein | chr3:19593365-19595686 REVERSE LENGTH=456	1	2	2	5	5	456	5048	25292	22633	18327	23828	25484	18697	23408	25432	21477	0.462601	0.447252	0.99973	0.0481478	0.0850577	0.717401	0.768654	-0.0377617
AT3G52880.1;AT3G52880.2	AT3G52880.1;AT3G52880.2	25;24	24;23	AT3G52880.1 | Symbols: ATMDAR1, MDAR1 | monodehydroascorbate reductase 1 | chr3:19601477-19604366 REVERSE LENGTH=434;AT3G52880.2 | Symbols: ATMDAR1, MDAR1 | monodehydroascorbate reductase 1 | chr3:19601477-19604366 REVERSE LENGTH=466	2	25	24	53.2	53	434;466	5049	1764860	1499145	1342340	1520639	1396048	1398455	1607224	1447552	1451602	1.31805	0.25032	0.99973	0.0625603	2.06531	0.145315	0.580724	0.0942144
AT3G52910.1	AT3G52910.1	1	1	AT3G52910.1 | Symbols: AtGRF4, GRF4 | growth-regulating factor 4 | chr3:19616177-19618268 REVERSE LENGTH=380	1	1	1	4.2	4.2	380	5051	7768	9193	6322	6791	8028	6128	6143	7325	6309	0.337397	0.509188	0.99973	-0.08292	1.35796	0.215198	0.610838	0.152533
AT3G52920.2	AT3G52920.2	11	0	AT3G52920.2 | Symbols: | Family of unknown function (DUF662) | chr3:19624601-19625981 FORWARD LENGTH=177	1	11	0	46.3	0	177	5053	80819	89424	76258	76890	91622	78980	74424	80804	72769	2.21112	0.171179	0.99973	-0.118367	0.00274869	0.946656	0.828213	-0.00578839
AT3G52930.1	AT3G52930.1	38	27	AT3G52930.1 | Symbols: | Aldolase superfamily protein | chr3:19627383-19628874 REVERSE LENGTH=358	1	38	27	76.8	56.4	358	5054	5612374	5355315	4719740	5617691	4894689	4804365	5614457	5332058	4778847	0.643635	0.38236	0.99973	0.0379835	0.47607	0.418905	0.674186	0.0344992
AT3G52950.1;AT3G52950.2;AT2G36500.1	AT3G52950.1;AT3G52950.2	12;12;1	11;11;1	AT3G52950.1 | Symbols: | CBS / octicosapeptide/Phox/Bemp1 (PB1) domains-containing protein | chr3:19634866-19636536 FORWARD LENGTH=556;AT3G52950.2 | Symbols: | CBS / octicosapeptide/Phox/Bemp1 (PB1) domains-containing protein | chr3:19634866-19636536 FOR	3	12	11	29	27.7	556;556;536	5055	177326	202582	173783	191608	198079	166709	188281	185904	162973	0.351957	0.500472	0.99973	-0.0507655	0.00162004	0.959023	0.830746	-0.00703098
AT3G52960.1	AT3G52960.1	9	9	AT3G52960.1 | Symbols: | Thioredoxin superfamily protein | chr3:19639699-19640403 FORWARD LENGTH=234	1	9	9	41.9	41.9	234	5056	372948	365082	408462	442843	408054	422020	432129	404876	399598	0.229826	0.581992	0.99973	-0.0417559	3.5217	0.0790323	0.56111	-0.150912
AT3G52990.1;AT3G52990.2	AT3G52990.1;AT3G52990.2	24;19	8;7	AT3G52990.1 | Symbols: | Pyruvate kinase family protein | chr3:19649046-19652237 FORWARD LENGTH=527;AT3G52990.2 | Symbols: | Pyruvate kinase family protein | chr3:19649336-19652237 FORWARD LENGTH=474	2	24	8	52.9	21.1	527;474	5058	313775	308232	302831	299521	304127	279683	306216	311757	287598	0.468441	0.444743	0.99973	0.0358736	1.01509	0.267496	0.621146	0.0662465
AT3G53020.1	AT3G53020.1	13	5	AT3G53020.1 | Symbols: STV1, RPL24B, RPL24 | Ribosomal protein L24e family protein | chr3:19660749-19661912 REVERSE LENGTH=163	1	13	5	45.4	17.8	163	5059	558820	524756	540965	572752	538761	525895	536836	545573	536879	0.0068065	0.923063	0.99973	-0.0160542	8.29076e-05	0.990521	0.838009	-0.0113817
AT3G53040.1	AT3G53040.1	3	2	AT3G53040.1 | Symbols: | late embryogenesis abundant protein, putative / LEA protein, putative | chr3:19664797-19666405 REVERSE LENGTH=479	1	3	2	7.3	5.6	479	5060	19028	19277	22285	17557	18989	31185	18749	19999	24572	0.649508	0.380631	0.99973	-0.097155	1.77095	0.169227	0.589497	-0.160737
AT3G53090.2;AT3G53090.1	AT3G53090.2;AT3G53090.1	3;3	3;3	AT3G53090.2 | Symbols: UPL7 | ubiquitin-protein ligase 7 | chr3:19679273-19684453 FORWARD LENGTH=1142;AT3G53090.1 | Symbols: UPL7 | ubiquitin-protein ligase 7 | chr3:19679273-19684453 FORWARD LENGTH=1142	2	3	3	3	3	1142;1142	5061	8283	9319	9333	8275	7888	8794	8389	8649	8838	0.276825	0.547786	0.99973	0.0521701	0.841586	0.303959	0.630618	0.110038
AT3G53100.1	AT3G53100.1	4	4	AT3G53100.1 | Symbols: | GDSL-like Lipase/Acylhydrolase superfamily protein | chr3:19684989-19686542 REVERSE LENGTH=351	1	4	4	17.1	17.1	351	5062	34899	33596	40798	40368	44493	40036	36944	37954	39411	2.23166	0.170044	0.99973	-0.1278	4.4299	0.0588556	0.56111	-0.192538
AT3G53110.1	AT3G53110.1	28	26	AT3G53110.1 | Symbols: LOS4 | P-loop containing nucleoside triphosphate hydrolases superfamily protein | chr3:19687968-19690423 FORWARD LENGTH=496	1	28	26	58.9	58.1	496	5063	801038	861286	877746	801050	871569	806996	838381	858294	800294	0.103042	0.708356	0.99973	0.0100618	0.394268	0.455352	0.68568	0.0347521
AT3G53120.1	AT3G53120.1	3	2	AT3G53120.1 | Symbols: VPS37-1 | Modifier of rudimentary (Mod(r)) protein | chr3:19690729-19692490 REVERSE LENGTH=217	1	3	2	16.6	12.9	217	5064	10357	9763	11640	12957	11622	10695	9945	9876	9281	5.97791	0.0681497	0.99973	-0.277487	1.40438	0.209283	0.606292	-0.151394
AT3G53180.1	AT3G53180.1	33	32	AT3G53180.1 | Symbols: | glutamate-ammonia ligases;catalytics;glutamate-ammonia ligases | chr3:19707068-19711188 FORWARD LENGTH=852	1	33	32	40.7	40.1	852	5066	1427933	1381215	1550818	1390490	1285912	1532396	1425512	1406084	1558817	1.30667	0.251733	0.99973	0.0609484	0.795644	0.31518	0.637013	0.0509086
AT3G53230.1	AT3G53230.1	62	10	AT3G53230.1 | Symbols: | ATPase, AAA-type, CDC48 protein | chr3:19723416-19726489 FORWARD LENGTH=815	1	62	10	55	15.3	815	5067	145861	182506	125437	108445	115424	108842	105273	114076	108864	0.0212074	0.863338	0.99973	-0.0196372	31.8735	0.00224578	0.379744	0.4478
AT3G53260.1	AT3G53260.1	44	23	AT3G53260.1 | Symbols: PAL2, ATPAL2 | phenylalanine ammonia-lyase 2 | chr3:19744256-19746619 REVERSE LENGTH=717	1	44	23	53.8	30.5	717	5068	750691	741552	554308	611570	577715	540194	592429	646670	533535	0.466529	0.445672	0.99973	0.0355572	11.361	0.0143241	0.56111	0.242857
AT3G53340.1;AT2G37060.3;AT2G37060.2;AT2G37060.1	AT3G53340.1;AT2G37060.3;AT2G37060.2;AT2G37060.1	2;1;1;1	2;1;1;1	AT3G53340.1 | Symbols: NF-YB10 | nuclear factor Y, subunit B10 | chr3:19774667-19775991 REVERSE LENGTH=176;AT2G37060.3 | Symbols: NF-YB8 | nuclear factor Y, subunit B8 | chr2:15576336-15577660 FORWARD LENGTH=173;AT2G37060.2 | Symbols: NF-YB8 | nuclear fact	4	2	2	27.8	27.8	176;173;173;173	5069	10748	10578	12282	10192	9994	13162	10411	10654	11244	0.0901118	0.725337	0.99973	-0.0456641	0.0389748	0.803776	0.791341	0.0112045
AT3G53390.1	AT3G53390.1	8	7	AT3G53390.1 | Symbols: | Transducin/WD40 repeat-like superfamily protein | chr3:19792781-19796428 FORWARD LENGTH=558	1	8	7	17.9	17.9	558	5071	64313	67812	69259	70453	69183	66598	67750	68832	65142	0.0950028	0.718543	0.99973	-0.0318995	0.0926683	0.705734	0.764567	-0.0343331
AT3G53420.2;AT3G53420.1	AT3G53420.2;AT3G53420.1	8;8	5;5	AT3G53420.2 | Symbols: PIP2A, PIP2, PIP2;1 | plasma membrane intrinsic protein 2A | chr3:19803906-19805454 REVERSE LENGTH=287;AT3G53420.1 | Symbols: PIP2A, PIP2, PIP2;1 | plasma membrane intrinsic protein 2A | chr3:19803906-19805454 REVERSE LENGTH=287	2	8	5	22.3	11.8	287;287	5072	934311	917186	1387267	1033450	1014754	1339067	998404	947698	1364771	0.163721	0.639599	0.99973	-0.0329117	0.745089	0.328226	0.640321	-0.0646801
AT3G53430.1	AT3G53430.1	11	1	AT3G53430.1 | Symbols: | Ribosomal protein L11 family protein | chr3:19809895-19810395 REVERSE LENGTH=166	1	11	1	58.4	9.6	166	5073	119636	134078	125400	143190	181234	107796	134898	139505	113558	3.74464	0.109902	0.99973	-0.155854	4.36558	0.0602273	0.56111	-0.189134
AT3G53460.3;AT3G53460.2;AT3G53460.1;AT3G53460.4	AT3G53460.3;AT3G53460.2;AT3G53460.1;AT3G53460.4	9;9;9;9	7;7;7;7	AT3G53460.3 | Symbols: CP29 | chloroplast RNA-binding protein 29 | chr3:19819738-19821423 REVERSE LENGTH=342;AT3G53460.2 | Symbols: CP29 | chloroplast RNA-binding protein 29 | chr3:19819738-19821423 REVERSE LENGTH=342;AT3G53460.1 | Symbols: CP29 | chloropl	4	9	7	33.6	28.1	342;342;342;363	5074	90230	101058	66079	75930	84783	76541	87382	84694	69903	0.242504	0.572572	0.99973	0.0284494	2.11692	0.141656	0.578237	0.117395
AT3G53480.1	AT3G53480.1	28	17	AT3G53480.1 | Symbols: PIS1, PDR9, ATPDR9, ABCG37 | pleiotropic drug resistance 9 | chr3:19825366-19831644 FORWARD LENGTH=1450	1	28	17	18	11.5	1450	5075	320828	341644	329156	334583	350704	317650	335985	349775	316239	0.0166715	0.879085	0.99973	-0.00134992	0.00583198	0.922276	0.82184	-0.0163601
AT3G53490.1	AT3G53490.1	3	2	AT3G53490.1 | Symbols: | unknown protein; FUNCTIONS IN: molecular_function unknown; INVOLVED IN: biological_process unknown; LOCATED IN: endomembrane system; BEST Arabidopsis thaliana protein match is: unknown protein (TAIR:AT5G02720.1); Has 70 Blast hits	1	3	2	12.4	11.1	225	5076	12713	13466	10920	13022	16156	10448	13717	13642	10946	0.109921	0.699559	0.99973	-0.0489146	0.471642	0.420693	0.674822	-0.095067
AT3G53520.2;AT3G53520.1;AT3G53520.4;AT3G53520.3	AT3G53520.2;AT3G53520.1;AT3G53520.4;AT3G53520.3	13;13;13;11	12;12;12;10	AT3G53520.2 | Symbols: UXS1, ATUXS1 | UDP-glucuronic acid decarboxylase 1 | chr3:19841635-19844057 FORWARD LENGTH=433;AT3G53520.1 | Symbols: UXS1, ATUXS1 | UDP-glucuronic acid decarboxylase 1 | chr3:19841635-19844057 FORWARD LENGTH=435;AT3G53520.4 | Symbol	4	13	12	33.3	31.4	433;435;458;354	5078	224625	230776	205571	210114	225275	218976	210150	220225	217349	0.00503304	0.933858	0.99973	-0.0147164	0.0959902	0.700974	0.764115	0.0144936
AT3G53580.1	AT3G53580.1	11	11	AT3G53580.1 | Symbols: | diaminopimelate epimerase family protein | chr3:19864784-19866907 FORWARD LENGTH=362	1	11	11	27.9	27.9	362	5079	361449	354373	395823	375912	354535	413048	379477	370690	396508	0.0519613	0.78884	0.99973	0.00400649	0.157233	0.6261	0.74116	-0.0407539
AT3G53610.3;AT3G53610.2;AT3G53610.1	AT3G53610.3;AT3G53610.2;AT3G53610.1	13;13;13	2;2;2	AT3G53610.3 | Symbols: ATRAB8, RAB8 | RAB GTPase homolog 8 | chr3:19876531-19878264 REVERSE LENGTH=216;AT3G53610.2 | Symbols: ATRAB8, RAB8 | RAB GTPase homolog 8 | chr3:19876531-19878264 REVERSE LENGTH=216;AT3G53610.1 | Symbols: ATRAB8, AtRab8B, AtRABE1a,	3	13	2	50.5	12.5	216;216;216	5080	103273	99277	94128	107562	123570	87932	106312	101906	89636	1.45107	0.234427	0.99973	-0.0992405	1.24902	0.230166	0.612154	-0.104948
AT3G53620.1;AT2G46860.1	AT3G53620.1;AT2G46860.1	7;6	2;1	AT3G53620.1 | Symbols: AtPPa4, PPa4 | pyrophosphorylase 4 | chr3:19881491-19883308 FORWARD LENGTH=216;AT2G46860.1 | Symbols: AtPPa3, PPa3 | pyrophosphorylase 3 | chr2:19253843-19255060 FORWARD LENGTH=216	2	7	2	29.2	14.8	216;216	5081	36641	37468	35221	31963	33976	36558	35603	36187	38351	1.96192	0.187672	0.99973	0.10377	1.331	0.218774	0.610838	0.0931076
AT3G53650.1	AT3G53650.1	10	1	AT3G53650.1 | Symbols: | Histone superfamily protein | chr3:19889358-19889774 FORWARD LENGTH=138	1	10	1	55.1	6.5	138	5082	27947	26100	25953	23140	24720	30106	23302	24029	27143	0.398411	0.476581	0.99973	-0.0661083	0.274198	0.527892	0.710184	0.0371549
AT3G53710.2;AT3G53710.1	AT3G53710.2;AT3G53710.1	14;14	9;9	AT3G53710.2 | Symbols: AGD6 | ARF-GAP domain 6 | chr3:19903730-19905419 REVERSE LENGTH=459;AT3G53710.1 | Symbols: AGD6 | ARF-GAP domain 6 | chr3:19903730-19905419 REVERSE LENGTH=459	2	14	9	33.3	21.6	459;459	5083	315174	351284	311467	295374	343140	328446	318462	314327	323190	0.00627443	0.925924	0.99973	-0.0164773	0.124526	0.663123	0.75259	0.0162676
AT3G53740.4;AT3G53740.3;AT3G53740.2;AT3G53740.1	AT3G53740.4;AT3G53740.3;AT3G53740.2;AT3G53740.1	11;11;11;10	0;0;0;0	AT3G53740.4 | Symbols: | Ribosomal protein L36e family protein | chr3:19913921-19914813 REVERSE LENGTH=112;AT3G53740.3 | Symbols: | Ribosomal protein L36e family protein | chr3:19913921-19914813 REVERSE LENGTH=112;AT3G53740.2 | Symbols: | Ribosomal prot	4	11	0	43.8	0	112;112;112;103	5084	87224	79199	82906	90703	85155	85245	83738	83353	78289	1.23961	0.260916	0.99973	-0.0896014	0.49885	0.409644	0.668335	-0.0665683
AT3G53750.1;AT2G37620.2;AT2G37620.1	AT3G53750.1;AT2G37620.2;AT2G37620.1	25;25;25	3;3;3	AT3G53750.1 | Symbols: ACT3 | actin 3 | chr3:19915924-19917371 FORWARD LENGTH=377;AT2G37620.2 | Symbols: ACT1, AAc1 | actin 1 | chr2:15779761-15781241 FORWARD LENGTH=377;AT2G37620.1 | Symbols: ACT1, AAc1 | actin 1 | chr2:15779761-15781241 FORWARD LENGTH=37	3	25	3	57.6	11.1	377;377;377	3246	252264	257255	249638	229131	230784	259677	236483	245394	264869	0.886093	0.320406	0.99973	0.0534385	1.31657	0.220438	0.610838	0.0772191
AT3G53760.1	AT3G53760.1	4	3	AT3G53760.1 | Symbols: GCP4, ATGCP4 | GAMMA-TUBULIN COMPLEX PROTEIN 4 | chr3:19918182-19922264 REVERSE LENGTH=745	1	4	3	6.3	6.2	745	5085	12463	13825	13679	13913	15481	12695	12808	12865	12454	1.65661	0.213603	0.99973	-0.14263	0.324284	0.494946	0.696972	-0.0746339
AT3G53780.2;AT3G53780.1	AT3G53780.2	5;1	5;1	AT3G53780.2 | Symbols: ATRBL4, RBL4 | RHOMBOID-like protein 4 | chr3:19924729-19926648 REVERSE LENGTH=394	2	5	5	14.5	14.5	394;270	5086	28318	29182	32054	30059	33160	33198	30421	29428	33308	0.243522	0.571728	0.99973	-0.0496234	1.13613	0.24665	0.612625	-0.10653
AT3G53870.1	AT3G53870.1	24	6	AT3G53870.1 | Symbols: | Ribosomal protein S3 family protein | chr3:19951547-19952782 FORWARD LENGTH=249	1	24	6	71.9	32.9	249	5087	197027	200525	191493	215214	214230	176490	207558	196814	180411	0.342871	0.506025	0.99973	-0.0512593	0.131374	0.654568	0.751559	-0.0407828
AT3G53880.1	AT3G53880.1	2	2	AT3G53880.1 | Symbols: | NAD(P)-linked oxidoreductase superfamily protein | chr3:19953238-19955171 FORWARD LENGTH=315	1	2	2	13.3	13.3	315	5088	55184	54553	55813	63007	57015	55354	61699	55388	53841	0.139713	0.664752	0.99973	-0.0370626	0.761811	0.323819	0.638006	-0.0831843
AT3G53890.2;AT3G53890.1	AT3G53890.2;AT3G53890.1	2;2	1;1	AT3G53890.2 | Symbols: | Ribosomal protein S21e | chr3:19955582-19956049 REVERSE LENGTH=82;AT3G53890.1 | Symbols: | Ribosomal protein S21e | chr3:19955582-19956049 REVERSE LENGTH=82	2	2	1	31.7	18.3	82;82	5089	88942	102389	94685	109381	130535	85660	107830	109083	88109	1.22756	0.262702	0.99973	-0.0940811	4.42602	0.0589462	0.56111	-0.186898
AT3G53900.1;AT3G53900.2	AT3G53900.1;AT3G53900.2	6;6	5;5	AT3G53900.1 | Symbols: UPP, PYRR | uracil phosphoribosyltransferase | chr3:19956914-19958699 REVERSE LENGTH=231;AT3G53900.2 | Symbols: UPP, PYRR | uracil phosphoribosyltransferase | chr3:19956914-19959006 REVERSE LENGTH=296	2	6	5	25.1	20.8	231;296	5090	88080	87779	86324	89453	87943	87144	93457	87776	89102	0.31674	0.522097	0.99973	0.0312624	0.00171516	0.957614	0.830326	-0.0129117
AT3G53930.1;AT3G53930.2	AT3G53930.1;AT3G53930.2	3;3	3;3	AT3G53930.1 | Symbols: | Protein kinase superfamily protein | chr3:19966541-19970580 FORWARD LENGTH=711;AT3G53930.2 | Symbols: | Protein kinase superfamily protein | chr3:19966541-19970580 FORWARD LENGTH=712	2	3	3	7	7	711;712	5091	16773	25171	17105	18822	20279	17569	17460	18641	17871	0.417771	0.467057	0.99973	-0.0703741	0.32718	0.493364	0.696972	0.0593274
AT3G53950.1	AT3G53950.1	1	1	AT3G53950.1 | Symbols: | glyoxal oxidase-related protein | chr3:19975704-19977341 FORWARD LENGTH=545	1	1	1	2.4	2.4	545	5092	20872	22073	21374	19635	20745	24752	22767	23455	23879	1.73396	0.206435	0.99973	0.106068	0.00398033	0.935613	0.824312	-0.0181216
AT3G53970.1;AT3G53970.2	AT3G53970.1;AT3G53970.2	6;5	6;5	AT3G53970.1 | Symbols: | proteasome inhibitor-related | chr3:19985208-19987132 FORWARD LENGTH=302;AT3G53970.2 | Symbols: | proteasome inhibitor-related | chr3:19985208-19986762 FORWARD LENGTH=252	2	6	6	30.8	30.8	302;252	5094	169943	174642	178239	188679	187153	170186	181502	174053	162244	0.948463	0.307497	0.99973	-0.0765563	0.443682	0.432588	0.679157	-0.0626231
AT3G53980.2;AT3G53980.1	AT3G53980.2;AT3G53980.1	1;1	1;1	AT3G53980.2 | Symbols: | Bifunctional inhibitor/lipid-transfer protein/seed storage 2S albumin superfamily protein | chr3:19987760-19988203 REVERSE LENGTH=114;AT3G53980.1 | Symbols: | Bifunctional inhibitor/lipid-transfer protein/seed storage 2S albumin	2	1	1	12.3	12.3	114;114	5095	8766	10320	15904	14014	14954	15849	11359	12722	16336	2.09598	0.178471	0.99973	-0.149084	10.2735	0.0164654	0.56111	-0.357103
AT3G53990.1;AT3G53990.2	AT3G53990.1;AT3G53990.2	11;7	11;7	AT3G53990.1 | Symbols: | Adenine nucleotide alpha hydrolases-like superfamily protein | chr3:19989658-19991019 REVERSE LENGTH=160;AT3G53990.2 | Symbols: | Adenine nucleotide alpha hydrolases-like superfamily protein | chr3:19990558-19991019 REVERSE LENGT	2	11	11	55.6	55.6	160;126	5096	1162087	1053350	1105457	1161832	1135962	1203191	1182749	1165668	1171481	0.0844852	0.73341	0.99973	0.00777274	0.850637	0.301971	0.629664	-0.0761892
AT3G54010.1;AT3G54010.2	AT3G54010.1;AT3G54010.2	9;7	9;7	AT3G54010.1 | Symbols: PAS1, DEI1 | FKBP-type peptidyl-prolyl cis-trans isomerase family protein | chr3:20001042-20005063 FORWARD LENGTH=635;AT3G54010.2 | Symbols: PAS1, DEI1 | FKBP-type peptidyl-prolyl cis-trans isomerase family protein | chr3:20001588-20	2	9	9	16.9	16.9	635;545	5097	122667	129571	130153	124114	129308	122262	120176	122032	124621	0.125303	0.680117	0.99973	-0.034412	0.196295	0.587711	0.728346	0.0255289
AT3G54030.1	AT3G54030.1	10	5	AT3G54030.1 | Symbols: | Protein kinase protein with tetratricopeptide repeat domain | chr3:20011162-20013490 FORWARD LENGTH=490	1	10	5	23.9	14.3	490	5098	64110	74165	65600	63213	65751	64961	60117	63292	59040	1.13179	0.276526	0.99973	-0.0880056	0.951709	0.280166	0.623531	0.0721861
AT3G54110.1	AT3G54110.1	15	15	AT3G54110.1 | Symbols: ATPUMP1, UCP, PUMP1, ATUCP1, UCP1 | plant uncoupling mitochondrial protein 1 | chr3:20038890-20040996 FORWARD LENGTH=306	1	15	15	49.7	49.7	306	5100	665438	662567	684450	680349	681385	677530	661390	656174	674594	0.129685	0.67533	0.99973	-0.0337165	0.0137357	0.881356	0.813041	-0.019092
AT3G54130.1	AT3G54130.1	5	5	AT3G54130.1 | Symbols: | Josephin family protein | chr3:20042895-20044429 REVERSE LENGTH=280	1	5	5	25	25	280	5101	71281	81022	67694	54296	74727	58696	73300	68605	59207	2.28446	0.166657	0.99973	0.0994245	8.6541	0.0217465	0.56111	0.228909
AT3G54140.1	AT3G54140.1	5	5	AT3G54140.1 | Symbols: ATPTR1, PTR1 | peptide transporter 1 | chr3:20045885-20048154 REVERSE LENGTH=570	1	5	5	13.2	13.2	570	5102	20081	20983	21114	22065	23793	19301	22111	21296	21310	0.000135374	0.988201	0.99973	-0.00981973	0.319212	0.498335	0.699037	-0.0675603
AT3G54170.1	AT3G54170.1	3	3	AT3G54170.1 | Symbols: ATFIP37, FIP37 | FKBP12 interacting protein 37 | chr3:20056848-20059396 FORWARD LENGTH=330	1	3	3	12.1	12.1	330	5103	55992	63535	53880	54528	53260	62132	54734	58666	57974	0.0899417	0.725592	0.99973	0.0122926	0.213023	0.572708	0.72578	0.0293065
AT3G54180.1	AT3G54180.1	4	2	AT3G54180.1 | Symbols: CDC2B, CDKB1;1 | cyclin-dependent kinase B1;1 | chr3:20059882-20061250 FORWARD LENGTH=309	1	4	2	18.8	12.9	309	5104	74510	76591	66583	74841	77224	61479	72350	69904	59896	0.879497	0.321986	0.99973	-0.0791072	0.227131	0.561473	0.721534	0.027702
AT3G54200.1	AT3G54200.1	5	3	AT3G54200.1 | Symbols: | Late embryogenesis abundant (LEA) hydroxyproline-rich glycoprotein family | chr3:20065731-20066438 FORWARD LENGTH=235	1	5	3	21.3	16.6	235	5105	59315	61264	70689	57504	64764	67484	59217	62344	68747	0.0335465	0.829635	0.99973	0.00422112	0.0610337	0.758816	0.777844	0.0114804
AT3G54230.1;AT3G54230.2	AT3G54230.1;AT3G54230.2	3;3	3;3	AT3G54230.1 | Symbols: SUA | suppressor of abi3-5 | chr3:20073872-20080142 FORWARD LENGTH=1007;AT3G54230.2 | Symbols: SUA | suppressor of abi3-5 | chr3:20073872-20080142 FORWARD LENGTH=1008	2	3	3	4.7	4.7	1007;1008	5107	25137	27498	25223	27579	26935	25381	26906	27395	25418	0.00456958	0.936868	0.99973	-0.00318161	0.0890021	0.711315	0.767174	-0.0372599
AT3G54250.1	AT3G54250.1	13	7	AT3G54250.1 | Symbols: | GHMP kinase family protein | chr3:20082468-20084688 REVERSE LENGTH=419	1	13	7	35.6	24.3	419	5108	149462	146143	140072	145486	148632	135582	144856	148063	131648	0.0135989	0.890832	0.99973	-0.0173375	0.14412	0.640593	0.746618	0.0199292
AT3G54280.1;AT3G54280.2	AT3G54280.1;AT3G54280.2	5;5	5;5	AT3G54280.1 | Symbols: CHR16, CHA16, RGD3, ATBTAF1, BTAF1 | DNA binding;ATP binding;nucleic acid binding;binding;helicases;ATP binding;DNA binding;helicases | chr3:20092361-20103807 FORWARD LENGTH=2045;AT3G54280.2 | Symbols: RGD3 | DNA binding;ATP binding;	2	5	5	3.1	3.1	2045;2129	5109	89994	100628	87641	96173	105698	78438	91756	90557	75520	2.30428	0.165635	0.99973	-0.120581	0.00100407	0.967316	0.832328	-0.010569
AT3G54290.1	AT3G54290.1	6	6	AT3G54290.1 | Symbols: | FUNCTIONS IN: molecular_function unknown; INVOLVED IN: N-terminal protein myristoylation; LOCATED IN: chloroplast; EXPRESSED IN: 23 plant structures; EXPRESSED DURING: 13 growth stages; CONTAINS InterPro DOMAIN/s: Haemerythrin/HHE	1	6	6	28.6	28.6	350	5110	45014	48636	46281	44194	44748	43961	43249	42920	42981	0.171242	0.632391	0.99973	-0.041326	0.944132	0.281717	0.623822	0.0743419
AT3G54300.2;AT3G54300.1	AT3G54300.2;AT3G54300.1	14;14	11;11	AT3G54300.2 | Symbols: ATVAMP727, VAMP727 | vesicle-associated membrane protein 727 | chr3:20108355-20110127 REVERSE LENGTH=240;AT3G54300.1 | Symbols: ATVAMP727, VAMP727 | vesicle-associated membrane protein 727 | chr3:20108355-20110127 REVERSE LENGTH=240	2	14	11	55.8	50	240;240	5111	191712	178447	191123	197143	186948	181431	192699	170857	180996	0.43556	0.459316	0.99973	-0.0545133	0.00012517	0.988269	0.837684	-0.0108574
AT3G54360.1	AT3G54360.1	12	12	AT3G54360.1 | Symbols: | zinc ion binding | chr3:20128570-20131581 REVERSE LENGTH=405	1	12	12	29.1	29.1	405	5112	128727	134598	130524	123002	131624	130386	127276	133697	125672	0.0500801	0.792552	0.99973	0.00610614	0.28876	0.517438	0.708119	0.0327392
AT3G54380.2;AT3G54380.1	AT3G54380.2;AT3G54380.1	2;2	1;1	AT3G54380.2 | Symbols: | SAC3/GANP/Nin1/mts3/eIF-3 p25 family | chr3:20134068-20136752 REVERSE LENGTH=383;AT3G54380.1 | Symbols: | SAC3/GANP/Nin1/mts3/eIF-3 p25 family | chr3:20133985-20136752 REVERSE LENGTH=406	2	2	1	6	3.4	383;406	5113	14156	14713	11933	11854	12342	11267	11481	13676	11714	0.363911	0.494035	0.99973	0.056172	3.29373	0.0855069	0.56111	0.202325
AT3G54400.1	AT3G54400.1	6	6	AT3G54400.1 | Symbols: | Eukaryotic aspartyl protease family protein | chr3:20140291-20142599 REVERSE LENGTH=425	1	6	6	13.9	13.9	425	5115	116814	95839	97451	112098	115904	102762	111731	107567	101751	0.221066	0.588155	0.99973	-0.0430087	1.1303	0.247671	0.61294	-0.0930501
AT3G54440.1;AT3G54440.3;AT3G54440.2	AT3G54440.1;AT3G54440.3;AT3G54440.2	15;15;14	15;15;14	AT3G54440.1 | Symbols: | glycoside hydrolase family 2 protein | chr3:20148494-20157019 REVERSE LENGTH=1107;AT3G54440.3 | Symbols: | glycoside hydrolase family 2 protein | chr3:20148494-20157019 REVERSE LENGTH=1120;AT3G54440.2 | Symbols: | glycoside hydr	3	15	15	13.3	13.3	1107;1120;1108	5116	270961	274706	298265	259984	261824	295802	266078	280354	294648	0.583045	0.401192	0.99973	0.0408302	0.543571	0.391018	0.661866	0.0457139
AT3G54470.1;AT1G12775.1	AT3G54470.1	18;1	17;1	AT3G54470.1 | Symbols: | uridine 5-monophosphate synthase / UMP synthase (PYRE-F) (UMPS) | chr3:20168285-20170245 REVERSE LENGTH=476	2	18	17	39.7	37.6	476;644	5117	939695	932866	888566	897494	847141	931615	892817	932803	915089	0.49304	0.433813	0.99973	0.0343363	0.60624	0.368779	0.654703	0.0450444
AT3G54540.1	AT3G54540.1	16	16	AT3G54540.1 | Symbols: ATGCN4, GCN4 | general control non-repressible 4 | chr3:20190393-20192564 FORWARD LENGTH=723	1	16	16	28.2	28.2	723	5119	285912	205385	252082	296074	253435	277177	283236	285104	279989	0.520508	0.423726	0.99973	0.0372844	3.69918	0.0741644	0.56111	-0.153242
AT3G54600.1	AT3G54600.1	5	4	AT3G54600.1 | Symbols: | Class I glutamine amidotransferase-like superfamily protein | chr3:20211048-20212876 FORWARD LENGTH=399	1	5	4	12	9.5	399	5121	116661	107403	86782	117132	105582	80264	110760	107708	79456	0.0385964	0.817339	0.99973	-0.0242687	0.379731	0.462127	0.687411	0.036987
AT3G54610.1	AT3G54610.1	3	3	AT3G54610.1 | Symbols: HAT1, GCN5, HAG1, HAC3, HAG01, BGT | histone acetyltransferase of the GNAT family 1 | chr3:20213593-20217375 FORWARD LENGTH=568	1	3	3	8.5	8.5	568	5122	47542	53339	54083	44019	51440	62418	47928	51102	60935	0.16636	0.636985	0.99973	0.0189553	0.0215948	0.851978	0.804639	-0.0268679
AT3G54620.1;AT3G54620.2;AT3G54620.3	AT3G54620.1;AT3G54620.2;AT3G54620.3	3;2;2	3;2;2	AT3G54620.1 | Symbols: ATBZIP25, BZO2H4, BZIP25 | basic leucine zipper 25 | chr3:20218085-20220341 REVERSE LENGTH=403;AT3G54620.2 | Symbols: ATBZIP25, BZO2H4, BZIP25 | basic leucine zipper 25 | chr3:20218606-20220341 REVERSE LENGTH=295;AT3G54620.3 | Symbol	3	3	3	8.4	8.4	403;295;386	5123	11827	14950	13285	10551	11199	13926	11841	11143	12889	0.035207	0.825395	0.99973	0.00794453	2.36646	0.12584	0.578237	0.167281
AT3G54630.1	AT3G54630.1	2	2	AT3G54630.1 | Symbols: | CONTAINS InterPro DOMAIN/s: Kinetochore protein Ndc80 (InterPro:IPR005550); Has 24780 Blast hits to 15608 proteins in 1321 species: Archae - 545; Bacteria - 2969; Metazoa - 12597; Fungi - 2181; Plants - 1581; Viruses - 39; Other E	1	2	2	3	3	568	5124	25794	26854	21525	25010	25196	25058	26731	27313	22979	0.219097	0.589612	0.99973	0.0333294	0.0229418	0.847664	0.803396	-0.0210658
AT3G54640.1	AT3G54640.1	7	7	AT3G54640.1 | Symbols: TSA1, TRP3 | tryptophan synthase alpha chain | chr3:20223331-20225303 REVERSE LENGTH=312	1	7	7	33.7	33.7	312	5125	268828	243261	246536	266037	247615	259097	268022	260520	256170	0.228135	0.583368	0.99973	0.0221634	0.0481968	0.782882	0.784327	-0.026613
AT3G54660.1	AT3G54660.1	15	15	AT3G54660.1 | Symbols: GR, EMB2360, ATGR2 | glutathione reductase | chr3:20230356-20233100 REVERSE LENGTH=565	1	15	15	29.7	29.7	565	5126	427061	404071	429163	433766	413497	433753	432432	420401	436405	0.0865876	0.730399	0.99973	0.00923012	0.031261	0.822289	0.795527	-0.023527
AT3G54670.3;AT3G54670.1;AT3G54670.2	AT3G54670.3;AT3G54670.1	21;21;8	20;20;7	AT3G54670.3 | Symbols: TTN8 | Structural maintenance of chromosomes (SMC) family protein | chr3:20235818-20243701 FORWARD LENGTH=1239;AT3G54670.1 | Symbols: TTN8, SMC1, ATSMC1 | Structural maintenance of chromosomes (SMC) family protein | chr3:20235818-202	3	21	20	17.1	16.5	1239;1238;453	5127	325674	359931	361471	311715	323349	356548	306566	333772	360355	0.116657	0.690334	0.99973	0.0131518	1.38241	0.212214	0.608595	0.0785185
AT3G54750.1;AT3G54750.2;AT3G54750.3	AT3G54750.1;AT3G54750.2;AT3G54750.3	1;1;1	1;1;1	AT3G54750.1 | Symbols: | unknown protein; Has 145 Blast hits to 145 proteins in 60 species: Archae - 0; Bacteria - 0; Metazoa - 99; Fungi - 0; Plants - 40; Viruses - 0; Other Eukaryotes - 6 (source: NCBI BLink). | chr3:20264833-20268416 REVERSE LENGTH=589	3	1	1	3.1	3.1	589;589;590	5129	5090	6724	3567	3242	3289	3389	4048	4532	3348	3.28346	0.123948	0.99973	0.26594	14.6938	0.00903226	0.50438	0.632737
AT3G54760.2;AT3G54760.1	AT3G54760.2;AT3G54760.1	10;10	9;9	AT3G54760.2 | Symbols: | dentin sialophosphoprotein-related | chr3:20269659-20272037 REVERSE LENGTH=761;AT3G54760.1 | Symbols: | dentin sialophosphoprotein-related | chr3:20269659-20272037 REVERSE LENGTH=792	2	10	9	17.6	16	761;792	5130	120819	119537	137734	120015	128506	148721	116968	138895	148354	0.238837	0.575524	0.99973	0.0251118	0.575834	0.379189	0.657701	-0.0712885
AT3G54790.2;AT3G54790.1	AT3G54790.2;AT3G54790.1	2;2	2;2	AT3G54790.2 | Symbols: | ARM repeat superfamily protein | chr3:20281830-20284255 REVERSE LENGTH=724;AT3G54790.1 | Symbols: | ARM repeat superfamily protein | chr3:20281830-20284363 REVERSE LENGTH=760	2	2	2	3.6	3.6	724;760	5131	30167	31945	29403	32231	33946	29428	31370	33895	30986	0.0541156	0.784369	0.99973	0.00971546	0.339592	0.485949	0.69523	-0.0630778
AT3G54840.1;AT3G54840.2	AT3G54840.1;AT3G54840.2	9;8	8;7	AT3G54840.1 | Symbols: ARA6, ATRABF1, ARA-6, ATRAB5C | Ras-related small GTP-binding family protein | chr3:20318597-20320782 FORWARD LENGTH=202;AT3G54840.2 | Symbols: ARA6, RABF1 | Ras-related small GTP-binding family protein | chr3:20318597-20320737 FORWA	2	9	8	50	44.6	202;193	5132	344451	328772	329396	388220	426676	299398	369267	347548	305844	2.66935	0.147489	0.99973	-0.123805	3.1782	0.0892074	0.562188	-0.152356
AT3G54860.1;AT3G54860.2	AT3G54860.1;AT3G54860.2	16;16	14;14	AT3G54860.1 | Symbols: ATVPS33, VPS33 | Sec1/munc18-like (SM) proteins superfamily | chr3:20324286-20329841 REVERSE LENGTH=592;AT3G54860.2 | Symbols: ATVPS33, VPS33 | Sec1/munc18-like (SM) proteins superfamily | chr3:20324286-20329841 REVERSE LENGTH=608	2	16	14	30.7	30.1	592;608	5133	308915	318230	348045	320539	323178	331233	312162	320241	331766	0.00868392	0.913071	0.99973	-0.0160422	0.0165565	0.870132	0.810249	0.000355099
AT3G54900.1	AT3G54900.1	2	2	AT3G54900.1 | Symbols: CXIP1, ATGRXCP | CAX interacting protein 1 | chr3:20341850-20342371 REVERSE LENGTH=173	1	2	2	16.2	16.2	173	5135	33418	31364	37680	38835	34986	37904	36064	33395	39336	0.139934	0.664481	0.99973	-0.0383398	1.71901	0.173853	0.589944	-0.124863
AT3G54960.1;AT3G54960.2	AT3G54960.1;AT3G54960.2	25;19	25;19	AT3G54960.1 | Symbols: ATPDIL1-3, PDI1, ATPDI1, PDIL1-3 | PDI-like 1-3 | chr3:20363514-20366822 REVERSE LENGTH=579;AT3G54960.2 | Symbols: ATPDIL1-3, PDIL1-3 | PDI-like 1-3 | chr3:20363895-20366822 REVERSE LENGTH=518	2	25	25	45.3	45.3	579;518	5136	845725	828065	798170	929981	1024062	784323	914594	936514	773270	0.580664	0.402102	0.99973	-0.0613398	3.38341	0.0829247	0.56111	-0.14766
AT3G54970.2;AT3G54970.1	AT3G54970.2;AT3G54970.1	1;1	1;1	AT3G54970.2 | Symbols: | D-aminoacid aminotransferase-like PLP-dependent enzymes superfamily protein | chr3:20368573-20370070 REVERSE LENGTH=304;AT3G54970.1 | Symbols: | D-aminoacid aminotransferase-like PLP-dependent enzymes superfamily protein | chr3:2	2	1	1	4.9	4.9	304;353	5137	2329	1771	2543	2312	2210	2561	2466	2177	2516	0.0204026	0.866117	0.99973	0.0153975	0.210291	0.575141	0.726429	-0.0925256
AT3G55000.1	AT3G55000.1	8	6	AT3G55000.1 | Symbols: TON1A, TON1 | tonneau family protein | chr3:20381612-20383577 FORWARD LENGTH=260	1	8	6	33.8	26.5	260	5138	125775	141731	134234	121669	137400	131358	124059	127844	122280	0.5338	0.419227	0.99973	-0.0613088	0.413303	0.44614	0.681866	0.0412093
AT3G55005.1	AT3G55005.1	7	5	AT3G55005.1 | Symbols: TON1B | tonneau 1b (TON1b) | chr3:20384131-20386193 FORWARD LENGTH=257	1	7	5	32.3	24.9	257	5139	75509	93766	87811	77781	90865	88086	82131	84998	87521	0.000338697	0.982276	0.99973	-0.0117474	0.0164776	0.870488	0.810249	0.00198792
AT3G55010.2;AT3G55010.1	AT3G55010.2;AT3G55010.1	8;8	8;8	AT3G55010.2 | Symbols: ATPURM, PUR5 | phosphoribosylformylglycinamidine cyclo-ligase, chloroplast / phosphoribosyl-aminoimidazole synthetase / AIR synthase (PUR5) | chr3:20386818-20388549 FORWARD LENGTH=389;AT3G55010.1 | Symbols: ATPURM, PUR5 | phosphoribo	2	8	8	29.3	29.3	389;389	5140	242523	264369	258394	278319	293518	233913	265286	270929	246726	0.187276	0.617425	0.99973	-0.0414287	0.64346	0.356859	0.649944	-0.0743333
AT3G55020.1;AT2G39280.1;AT2G39280.2	AT3G55020.1	8;1;1	8;1;1	AT3G55020.1 | Symbols: | Ypt/Rab-GAP domain of gyp1p superfamily protein | chr3:20389278-20394713 REVERSE LENGTH=777	3	8	8	12.5	12.5	777;749;772	5141	97208	99685	95531	86806	86495	102477	88575	96500	98551	0.510503	0.427435	0.99973	0.0404824	1.42034	0.207347	0.605697	0.0845544
AT3G55030.1	AT3G55030.1	3	2	AT3G55030.1 | Symbols: PGPS2 | phosphatidylglycerolphosphate synthase 2 | chr3:20396860-20398224 FORWARD LENGTH=233	1	3	2	15.9	12.4	233	5142	20315	20322	19239	21228	23517	19591	20667	21094	18831	0.708701	0.363361	0.99973	-0.0864989	0.856566	0.300648	0.629664	-0.103648
AT3G55040.1	AT3G55040.1	1	1	AT3G55040.1 | Symbols: GSTL2 | glutathione transferase lambda 2 | chr3:20398718-20400305 REVERSE LENGTH=292	1	1	1	6.5	6.5	292	5143	7673	8100	10402	12846	11563	6587	10190	10215	7043	1.85775	0.195154	0.99973	-0.175381	2.98808	0.0966129	0.567855	-0.243893
AT3G55070.1;AT3G55070.2	AT3G55070.1;AT3G55070.2	8;5	7;4	AT3G55070.1 | Symbols: | LisH/CRA/RING-U-box domains-containing protein | chr3:20408377-20410887 FORWARD LENGTH=418;AT3G55070.2 | Symbols: | LisH/CRA/RING-U-box domains-containing protein | chr3:20408377-20410297 FORWARD LENGTH=323	2	8	7	25.1	17.2	418;323	5144	125572	138279	129986	117377	123623	129951	119314	131012	128372	0.315036	0.523063	0.99973	0.0298192	1.4636	0.20218	0.602132	0.08637
AT3G55120.1	AT3G55120.1	8	8	AT3G55120.1 | Symbols: TT5, A11, CFI | Chalcone-flavanone isomerase family protein | chr3:20430248-20431415 REVERSE LENGTH=246	1	8	8	38.2	38.2	246	5145	471948	341119	189705	460926	334942	165135	445861	322018	178910	0.000439574	0.980054	0.99973	-0.021498	1.15469	0.243547	0.612625	0.0613808
AT3G55140.2;AT3G55140.1	AT3G55140.2;AT3G55140.1	7;7	6;6	AT3G55140.2 | Symbols: | Pectin lyase-like superfamily protein | chr3:20439060-20440225 FORWARD LENGTH=307;AT3G55140.1 | Symbols: | Pectin lyase-like superfamily protein | chr3:20438819-20440225 FORWARD LENGTH=331	2	7	6	17.3	16.9	307;331	5147	62929	69114	68675	59234	65688	65557	62847	65034	68049	0.460605	0.448046	0.99973	0.0407064	1.0629	0.258879	0.617136	0.075538
AT3G55160.1	AT3G55160.1	9	9	AT3G55160.1 | Symbols: | unknown protein; EXPRESSED IN: 11 plant structures; EXPRESSED DURING: 4 anthesis, F mature embryo stage, petal differentiation and expansion stage, E expanded cotyledon stage, D bilateral stage; CONTAINS InterPro DOMAIN/s: Protein	1	9	9	4.1	4.1	2130	5148	77153	87060	83710	79681	84309	81851	79311	84036	82332	0.0132541	0.892302	0.99973	-0.000950995	0.0673504	0.747518	0.774783	0.0121666
AT3G55170.2;AT3G55170.1	AT3G55170.2;AT3G55170.1	12;12	3;3	AT3G55170.2 | Symbols: | Ribosomal L29 family protein | chr3:20453136-20454293 REVERSE LENGTH=123;AT3G55170.1 | Symbols: | Ribosomal L29 family protein | chr3:20453136-20454293 REVERSE LENGTH=123	2	12	3	49.6	17.9	123;123	5149	69415	65676	67585	72620	68249	68102	70910	69912	68789	0.035587	0.824554	0.99973	0.00441168	0.177044	0.606438	0.734222	-0.0441275
AT3G55220.1;AT3G55200.1	AT3G55220.1;AT3G55200.1	24;24	23;23	AT3G55220.1 | Symbols: | Cleavage and polyadenylation specificity factor (CPSF) A subunit protein | chr3:20467116-20470944 REVERSE LENGTH=1214;AT3G55200.1 | Symbols: | Cleavage and polyadenylation specificity factor (CPSF) A subunit protein | chr3:204605	2	24	23	19.2	18.6	1214;1214	5150	539958	585263	566306	519083	515529	533614	504304	545865	534319	0.143224	0.660895	0.99973	0.0148832	2.60444	0.112751	0.577968	0.109193
AT3G55260.1	AT3G55260.1	9	8	AT3G55260.1 | Symbols: HEXO1, ATHEX2 | beta-hexosaminidase 1 | chr3:20489317-20492858 FORWARD LENGTH=541	1	9	8	17.6	16.1	541	5151	328421	324017	367574	338098	338021	353933	333630	334639	369910	0.0969061	0.716032	0.99973	0.011338	0.00404861	0.934989	0.824267	-0.014131
AT3G55270.1	AT3G55270.1	7	6	AT3G55270.1 | Symbols: MKP1, ATMKP1 | mitogen-activated protein kinase phosphatase 1 | chr3:20496775-20499408 FORWARD LENGTH=784	1	7	6	8.8	8.4	784	5152	47282	55253	54838	49526	53229	52483	48531	53640	53209	0.0176941	0.874905	0.99973	0.00131907	0.108708	0.683524	0.758495	0.0197063
AT3G55280.1;AT3G55280.2;AT3G55280.3	AT3G55280.1;AT3G55280.2;AT3G55280.3	16;16;15	2;2;1	AT3G55280.1 | Symbols: RPL23AB | ribosomal protein L23AB | chr3:20500667-20501519 FORWARD LENGTH=154;AT3G55280.2 | Symbols: RPL23AB | ribosomal protein L23AB | chr3:20500667-20501519 FORWARD LENGTH=154;AT3G55280.3 | Symbols: RPL23AB | ribosomal protein L23	3	16	2	61.7	13	154;154;148	5153	569265	538067	547782	509426	539818	574768	499038	522343	543588	0.426655	0.463111	0.99973	-0.0534282	0.27124	0.529502	0.710946	0.0273683
AT3G55320.1	AT3G55320.1	12	3	AT3G55320.1 | Symbols: PGP20 | P-glycoprotein 20 | chr3:20507391-20513393 REVERSE LENGTH=1408	1	12	3	10	2.2	1408	5154	28642	31203	32480	27303	27155	36793	27071	30512	36730	0.486338	0.436908	0.99973	0.0476163	0.116912	0.672616	0.75558	0.016881
AT3G55360.1	AT3G55360.1	11	11	AT3G55360.1 | Symbols: CER10, ECR, ATTSC13, TSC13 | 3-oxo-5-alpha-steroid 4-dehydrogenase family protein | chr3:20521186-20522856 REVERSE LENGTH=310	1	11	11	31.9	31.9	310	5156	283384	305253	289134	289333	309061	271713	295317	289887	289214	0.0713413	0.753259	0.99973	0.00713027	0.0940639	0.703636	0.764115	0.0126518
AT3G55400.1;AT3G55400.2	AT3G55400.1;AT3G55400.2	8;7	8;7	AT3G55400.1 | Symbols: OVA1 | methionyl-tRNA synthetase / methionine--tRNA ligase / MetRS (cpMetRS) | chr3:20535809-20538999 REVERSE LENGTH=616;AT3G55400.2 | Symbols: OVA1 | methionyl-tRNA synthetase / methionine--tRNA ligase / MetRS (cpMetRS) | chr3:20536	2	8	8	14.6	14.6	616;533	5158	85468	84144	82839	77197	78312	79640	80795	80695	81164	0.568279	0.407183	0.99973	0.0453254	1.8971	0.158101	0.58799	0.102428
AT3G55410.1	AT3G55410.1	36	25	AT3G55410.1 | Symbols: | 2-oxoglutarate dehydrogenase, E1 component | chr3:20541897-20545728 FORWARD LENGTH=1017	1	36	25	40.2	29.2	1017	5159	2265131	2296772	2268609	2098106	2081455	2252658	2173191	2215417	2294869	1.11544	0.279312	0.99973	0.0552823	2.02574	0.148349	0.584192	0.0866772
AT3G55430.1	AT3G55430.1	9	9	AT3G55430.1 | Symbols: | O-Glycosyl hydrolases family 17 protein | chr3:20549806-20552004 REVERSE LENGTH=449	1	9	9	25.2	25.2	449	5160	162235	145083	133990	164792	181228	127208	164827	155067	135641	0.346296	0.503859	0.99973	-0.0549735	1.18817	0.23876	0.612616	-0.10075
AT3G55440.1	AT3G55440.1	16	14	AT3G55440.1 | Symbols: ATCTIMC, TPI, CYTOTPI | triosephosphate isomerase | chr3:20553794-20556078 FORWARD LENGTH=254	1	16	14	68.9	66.9	254	5161	3201783	3005785	2819148	3300756	2929957	2835592	3427020	3138628	2930156	1.55728	0.222902	0.99973	0.0667755	0.00680703	0.91625	0.820241	-0.00631348
AT3G55450.1;AT3G55450.2	AT3G55450.1;AT3G55450.2	9;9	8;8	AT3G55450.1 | Symbols: PBL1 | PBS1-like 1 | chr3:20558129-20559963 FORWARD LENGTH=389;AT3G55450.2 | Symbols: PBL1 | PBS1-like 1 | chr3:20558129-20559963 FORWARD LENGTH=426	2	9	8	23.9	21.6	389;426	5162	73552	75196	78020	65999	68460	81403	69881	71096	78226	0.20591	0.600539	0.99973	0.0221582	1.03046	0.264413	0.619723	0.0711078
AT3G55460.1	AT3G55460.1	2	2	AT3G55460.1 | Symbols: SCL30, At-SCL30 | SC35-like splicing factor 30 | chr3:20561024-20563502 FORWARD LENGTH=262	1	2	2	8	8	262	5163	12963	16677	14579	7705	14751	15183	15613	16261	13893	9.45841	0.0404465	0.99973	0.282079	5.37766	0.044722	0.56111	0.232438
AT3G55480.2;AT3G55480.1	AT3G55480.2;AT3G55480.1	8;5	8;5	AT3G55480.2 | Symbols: PAT2 | protein affected traf&#64257;cking 2 | chr3:20566372-20571171 REVERSE LENGTH=1115;AT3G55480.1 | Symbols: PAT2 | protein affected traf&#64257;cking 2 | chr3:20566372-20570629 REVERSE LENGTH=987	2	8	8	9	9	1115;987	5164	46593	49110	50771	47013	47482	49897	45270	49582	49392	0.0090169	0.911111	0.99973	-0.0014795	0.12254	0.66516	0.753066	0.0206538
AT3G55520.1	AT3G55520.1	3	3	AT3G55520.1 | Symbols: | FKBP-like peptidyl-prolyl cis-trans isomerase family protein | chr3:20594177-20595128 FORWARD LENGTH=190	1	3	3	11.6	11.6	190	5165	12050	11477	10967	13355	11879	11988	12635	12345	11075	0.125173	0.680298	0.99973	-0.0459562	0.729747	0.332257	0.641747	-0.10981
AT3G55560.1	AT3G55560.1	2	2	AT3G55560.1 | Symbols: AGF2, AHL15 | AT-hook protein of GA feedback 2 | chr3:20604904-20605836 REVERSE LENGTH=310	1	2	2	11.9	11.9	310	5166	12154	12592	14004	15073	16176	11877	15986	13993	12729	0.000888719	0.971777	0.99973	-0.0140516	1.56772	0.189676	0.595224	-0.154362
AT3G55600.1;AT1G54110.1	AT3G55600.1	5;2	5;2	AT3G55600.1 | Symbols: | Membrane fusion protein Use1 | chr3:20620682-20622341 FORWARD LENGTH=240	2	5	5	28.8	28.8	240;236	5167	103196	110704	96800	99862	110622	97445	105038	103427	97432	4.01866e-05	0.993608	0.99973	-0.00955179	0.0791488	0.727476	0.77006	0.0129245
AT3G55605.1;AT2G39790.1	AT3G55605.1	5;1	5;1	AT3G55605.1 | Symbols: | Mitochondrial glycoprotein family protein | chr3:20622668-20623889 FORWARD LENGTH=258	2	5	5	21.7	21.7	258;240	5168	90822	91941	89248	100376	101313	88084	94506	98128	86692	0.365785	0.492995	0.99973	-0.0529733	0.995989	0.271711	0.621249	-0.0912582
AT3G55610.1;AT3G55610.2	AT3G55610.1;AT3G55610.2	35;32	19;18	AT3G55610.1 | Symbols: P5CS2 | delta 1-pyrroline-5-carboxylate synthase 2 | chr3:20624278-20628989 REVERSE LENGTH=726;AT3G55610.2 | Symbols: P5CS2 | delta 1-pyrroline-5-carboxylate synthase 2 | chr3:20625005-20628989 REVERSE LENGTH=622	2	35	19	45.7	28	726;622	5169	660058	711768	677868	616203	643224	663067	657651	676338	649891	0.737389	0.355315	0.99973	0.0453457	1.97822	0.152195	0.584192	0.0924294
AT3G55620.1;AT2G39820.1	AT3G55620.1;AT2G39820.1	4;2	3;1	AT3G55620.1 | Symbols: emb1624 | Translation initiation factor IF6 | chr3:20634581-20636312 FORWARD LENGTH=245;AT2G39820.1 | Symbols: | Translation initiation factor IF6 | chr2:16618459-16619592 FORWARD LENGTH=247	2	4	3	12.7	12.2	245;247	5170	40292	41152	31980	30978	30222	33574	33412	35554	34785	2.91125	0.137666	0.99973	0.130562	8.74895	0.0213917	0.56111	0.259163
AT3G55740.2;AT3G55740.1	AT3G55740.2;AT3G55740.1	4;4	3;3	AT3G55740.2 | Symbols: PROT2, ATPROT2 | proline transporter 2 | chr3:20696573-20698157 FORWARD LENGTH=383;AT3G55740.1 | Symbols: PROT2, ATPROT2 | proline transporter 2 | chr3:20695786-20698157 FORWARD LENGTH=439	2	4	3	9.4	7.6	383;439	5171	17274	18092	16202	20747	22388	15077	19434	19486	15230	0.950305	0.307157	0.99973	-0.104355	2.3154	0.128962	0.578237	-0.17484
AT3G55750.1	AT3G55750.1	10	0	AT3G55750.1 | Symbols: | Ribosomal protein L35Ae family protein | chr3:20698641-20699553 FORWARD LENGTH=111	1	10	0	65.8	0	111	5172	488358	490442	456557	480234	496300	475813	483947	486106	478809	0.0107178	0.902825	0.99973	-0.003466	0.00835921	0.907002	0.818035	-0.0169766
AT3G55760.3;AT3G55760.2;AT3G55760.1	AT3G55760.3;AT3G55760.2;AT3G55760.1	8;8;8	8;8;8	AT3G55760.3 | Symbols: | unknown protein; EXPRESSED IN: 16 plant structures; EXPRESSED DURING: 10 growth stages; BEST Arabidopsis thaliana protein match is: unknown protein (TAIR:AT1G42430.2). | chr3:20700648-20702886 FORWARD LENGTH=578;AT3G55760.2 | Symb	3	8	8	16.4	16.4	578;578;578	5173	90821	95292	90962	101352	106686	86549	97231	99730	84835	0.568525	0.407085	0.99973	-0.0640426	0.903041	0.290215	0.625469	-0.0884172
AT3G55770.5;AT3G55770.4;AT3G55770.3;AT3G55770.2;AT3G55770.1;AT3G55770.7;AT3G55770.6	AT3G55770.5;AT3G55770.4;AT3G55770.3;AT3G55770.2;AT3G55770.1;AT3G55770.7;AT3G55770.6	9;9;9;9;9;9;5	4;4;4;4;4;4;3	AT3G55770.5 | Symbols: | GATA type zinc finger transcription factor family protein | chr3:20703799-20705115 FORWARD LENGTH=199;AT3G55770.4 | Symbols: | GATA type zinc finger transcription factor family protein | chr3:20703799-20705115 FORWARD LENGTH=199;	7	9	4	34.7	21.6	199;199;199;199;199;233;127	5174	157251	152956	131946	146147	160418	132931	160661	152006	130116	0.0807645	0.738614	0.99973	0.0107498	0.0551751	0.769693	0.780604	0.00869564
AT3G55850.1;AT3G55850.2	AT3G55850.1;AT3G55850.2	3;3	3;3	AT3G55850.1 | Symbols: LAF3, LAF3 ISF2 | Amidohydrolase family | chr3:20721866-20725489 REVERSE LENGTH=576;AT3G55850.2 | Symbols: LAF3, LAF3 ISF1 | Amidohydrolase family | chr3:20721866-20725608 REVERSE LENGTH=583	2	3	3	6.4	6.4	576;583	5177	22105	23235	22781	25195	27969	21880	24748	24913	22319	0.314544	0.523443	0.99973	-0.0601406	1.73007	0.172899	0.589944	-0.139637
AT3G55920.1	AT3G55920.1	4	3	AT3G55920.1 | Symbols: | Cyclophilin-like peptidyl-prolyl cis-trans isomerase family protein | chr3:20743529-20745049 REVERSE LENGTH=228	1	4	3	19.7	16.7	228	5179	63453	52587	59887	61225	55971	55672	61371	54472	58822	0.101872	0.709817	0.99973	0.0149197	0.160617	0.623088	0.739783	0.0253061
AT3G55960.1	AT3G55960.1	4	3	AT3G55960.1 | Symbols: | Haloacid dehalogenase-like hydrolase (HAD) superfamily protein | chr3:20760797-20762892 REVERSE LENGTH=305	1	4	3	14.8	9.2	305	5180	29420	34141	27606	26792	28509	26881	27909	28657	25928	0.0274718	0.845169	0.99973	0.00546675	2.84229	0.10233	0.567855	0.149689
AT3G55990.1	AT3G55990.1	2	1	AT3G55990.1 | Symbols: ESK1, TBL29 | Plant protein of unknown function (DUF828) | chr3:20780410-20782931 FORWARD LENGTH=487	1	2	1	3.5	1.6	487	5182	13447	14197	14078	15991	18968	14902	15711	15660	15214	0.784017	0.343839	0.99973	-0.0980463	5.01215	0.0495023	0.56111	-0.257104
AT3G56070.2;AT3G56070.1	AT3G56070.2;AT3G56070.1	7;7	6;6	AT3G56070.2 | Symbols: ROC2 | rotamase cyclophilin 2 | chr3:20806987-20807517 REVERSE LENGTH=176;AT3G56070.1 | Symbols: ROC2 | rotamase cyclophilin 2 | chr3:20806987-20807517 REVERSE LENGTH=176	2	7	6	40.9	36.9	176;176	5184	170357	149963	139130	163464	154013	136804	180190	150104	137023	0.479683	0.439952	0.99973	0.0408166	0.105595	0.687432	0.759544	0.0163229
AT3G56090.1	AT3G56090.1	7	6	AT3G56090.1 | Symbols: ATFER3, FER3 | ferritin 3 | chr3:20814350-20815984 REVERSE LENGTH=259	1	7	6	37.1	33.2	259	5185	282655	303453	208161	272285	272829	202518	263794	279515	201790	0.00490378	0.934674	0.99973	-0.00489619	1.52954	0.193808	0.598241	0.0872994
AT3G56100.1	AT3G56100.1	9	8	AT3G56100.1 | Symbols: MRLK, IMK3 | meristematic receptor-like kinase | chr3:20817074-20819517 REVERSE LENGTH=719	1	9	8	9.5	9.5	719	5186	33692	33324	35021	33028	33277	36950	32929	34214	37252	0.0932963	0.721027	0.99973	0.015841	0.00661643	0.917558	0.820933	-0.0171193
AT3G56110.2;AT3G56110.1	AT3G56110.2;AT3G56110.1	4;4	3;3	AT3G56110.2 | Symbols: PRA1.B1 | prenylated RAB acceptor 1.B1 | chr3:20822228-20822857 REVERSE LENGTH=209;AT3G56110.1 | Symbols: PRA1.B1 | prenylated RAB acceptor 1.B1 | chr3:20822228-20822857 REVERSE LENGTH=209	2	4	3	27.3	23.9	209;209	5187	86815	80987	87100	78591	83395	96397	79937	83281	83563	0.578079	0.403281	0.99973	-0.0662798	0.00987858	0.899092	0.8169	-0.0195685
AT3G56120.1	AT3G56120.1	5	5	AT3G56120.1 | Symbols: | S-adenosyl-L-methionine-dependent methyltransferases superfamily protein | chr3:20823243-20826357 FORWARD LENGTH=468	1	5	5	11.8	11.8	468	5188	67436	72385	63649	56656	59712	65129	61141	65432	66124	1.67505	0.211631	0.99973	0.0863884	4.45077	0.0585069	0.56111	0.16487
AT3G56130.1;AT3G56130.4;AT3G56130.2;AT3G56130.3	AT3G56130.1;AT3G56130.4;AT3G56130.2;AT3G56130.3	8;7;6;5	8;7;6;5	AT3G56130.1 | Symbols: | biotin/lipoyl attachment domain-containing protein | chr3:20826852-20829007 FORWARD LENGTH=281;AT3G56130.4 | Symbols: | biotin/lipoyl attachment domain-containing protein | chr3:20826852-20829007 FORWARD LENGTH=274;AT3G56130.2 |	4	8	8	43.8	43.8	281;274;205;194	5189	295717	279017	301272	304987	299595	324221	309600	294140	318596	3.12598e-06	0.998067	0.99973	-0.0100802	0.947159	0.281115	0.623578	-0.0844319
AT3G56150.1;AT3G56150.2;AT3G22860.1	AT3G56150.1;AT3G56150.2	31;31;2	30;30;2	AT3G56150.1 | Symbols: EIF3C, ATEIF3C-1, EIF3C-1, ATTIF3C1, TIF3C1 | eukaryotic translation initiation factor 3C | chr3:20833790-20836820 REVERSE LENGTH=900;AT3G56150.2 | Symbols: EIF3C | eukaryotic translation initiation factor 3C | chr3:20833790-20836820	3	31	30	36.6	36.6	900;900;805	5190	633604	646816	666443	586152	559939	668276	595634	638715	659760	1.27706	0.255759	0.99973	0.0620531	2.41356	0.123699	0.578237	0.101685
AT3G56170.1	AT3G56170.1	10	8	AT3G56170.1 | Symbols: CAN | Ca-2+ dependent nuclease | chr3:20842614-20844319 FORWARD LENGTH=323	1	10	8	28.2	23.2	323	5192	81024	86237	67749	80668	89383	63834	82630	81781	65951	0.0190442	0.87056	0.99973	-0.0218966	0.0553353	0.769343	0.780492	0.00692281
AT3G56190.1;AT3G56190.2;AT3G56450.1	AT3G56190.1;AT3G56190.2	14;10;3	14;10;3	AT3G56190.1 | Symbols: ALPHA-SNAP2, ASNAP | alpha-soluble NSF attachment protein 2 | chr3:20846119-20848356 REVERSE LENGTH=289;AT3G56190.2 | Symbols: ALPHA-SNAP2, ASNAP | alpha-soluble NSF attachment protein 2 | chr3:20846119-20848213 REVERSE LENGTH=240	3	14	14	50.2	50.2	289;240;381	5193	497239	504861	552541	541294	530570	529464	520459	515909	523550	0.176859	0.626782	0.99973	-0.0377987	0.197758	0.586146	0.72793	-0.0426874
AT3G56240.1	AT3G56240.1	16	15	AT3G56240.1 | Symbols: CCH | copper chaperone | chr3:20863460-20864402 REVERSE LENGTH=121	1	16	15	81.8	76	121	5194	1000312	1107111	1008796	1022247	1119488	1068106	1039216	1134172	961391	0.147687	0.656	0.99973	-0.0341381	0.20234	0.582048	0.72793	-0.0427052
AT3G56310.1;AT3G56310.2	AT3G56310.1;AT3G56310.2	9;8	9;8	AT3G56310.1 | Symbols: | Melibiase family protein | chr3:20882886-20885745 FORWARD LENGTH=437;AT3G56310.2 | Symbols: | Melibiase family protein | chr3:20882886-20885745 FORWARD LENGTH=413	2	9	9	30.4	30.4	437;413	5196	455414	451544	547720	480530	467730	585283	479683	475651	552744	0.034157	0.828185	0.99973	-0.0241576	0.764336	0.323052	0.638006	-0.0761688
AT3G56340.1	AT3G56340.1	8	6	AT3G56340.1 | Symbols: | Ribosomal protein S26e family protein | chr3:20892309-20893343 REVERSE LENGTH=130	1	8	6	37.7	19.2	130	5197	477588	484941	459382	473777	458112	477092	455505	470280	467510	0.00819163	0.915286	0.99973	-0.0161514	0.0997184	0.695544	0.762802	0.013179
AT3G56430.1	AT3G56430.1	10	5	AT3G56430.1 | Symbols: | unknown protein; FUNCTIONS IN: molecular_function unknown; INVOLVED IN: biological_process unknown; LOCATED IN: mitochondrion, vacuole; EXPRESSED IN: 22 plant structures; EXPRESSED DURING: 13 growth stages; BEST Arabidopsis thalia	1	10	5	28.6	12.7	434	5198	261755	261734	262308	269540	270101	261950	270522	273628	267882	0.180473	0.623502	0.99973	0.0186703	0.058248	0.764266	0.779839	-0.0287097
AT3G56460.1	AT3G56460.1	8	8	AT3G56460.1 | Symbols: | GroES-like zinc-binding alcohol dehydrogenase family protein | chr3:20933029-20934425 REVERSE LENGTH=348	1	8	8	29.9	29.9	348	5199	244861	251024	297171	267185	273661	297310	256460	264166	296826	0.159347	0.643826	0.99973	-0.0360848	0.869677	0.297435	0.629474	-0.079796
AT3G56490.1	AT3G56490.1	9	7	AT3G56490.1 | Symbols: HIT3, HINT1 | HIS triad family protein 3 | chr3:20941532-20943129 FORWARD LENGTH=147	1	9	7	51.7	47.6	147	5201	601065	558120	593116	597223	593423	635444	620049	593303	632576	0.158618	0.644548	0.99973	0.0155884	0.44313	0.432797	0.679157	-0.0595073
AT3G56640.1	AT3G56640.1	4	4	AT3G56640.1 | Symbols: SEC15A | exocyst complex component sec15A | chr3:20981964-20984336 FORWARD LENGTH=790	1	4	4	3.7	3.7	790	5202	29197	35010	33454	26417	30922	31649	29374	34260	32777	2.26382	0.167888	0.99973	0.115587	2.45683	0.12096	0.578237	0.134172
AT3G56690.1	AT3G56690.1	2	2	AT3G56690.1 | Symbols: CIP111 | Cam interacting protein 111 | chr3:20993869-20998531 REVERSE LENGTH=1022	1	2	2	4.1	4.1	1022	5203	12691	14234	16460	14172	14508	16736	14018	14578	15239	0.170014	0.633661	0.99973	-0.0511174	0.282235	0.522022	0.708813	-0.0660043
AT3G56720.1;AT3G56720.2	AT3G56720.1;AT3G56720.2	1;1	1;1	AT3G56720.1 | Symbols: | unknown protein; Has 6239 Blast hits to 4635 proteins in 365 species: Archae - 6; Bacteria - 230; Metazoa - 3389; Fungi - 659; Plants - 656; Viruses - 13; Other Eukaryotes - 1286 (source: NCBI BLink). | chr3:21011354-21013264 FORW	2	1	1	3.9	3.9	386;387	5204	16614	18916	16705	15925	17878	16460	16561	17166	18172	0.3326	0.511906	0.99973	0.04621	0.367591	0.468914	0.689755	0.05552
AT3G56740.1	AT3G56740.1	4	4	AT3G56740.1 | Symbols: | Ubiquitin-associated (UBA) protein | chr3:21015631-21017883 FORWARD LENGTH=293	1	4	4	12.3	12.3	293	5205	22633	23464	22838	27896	30196	22633	25835	28770	23755	0.135792	0.668579	0.99973	-0.0428981	4.97815	0.0499309	0.56111	-0.227779
AT3G56750.1	AT3G56750.1	4	3	AT3G56750.1 | Symbols: | unknown protein; BEST Arabidopsis thaliana protein match is: unknown protein (TAIR:AT2G41150.2); Has 128 Blast hits to 128 proteins in 16 species: Archae - 0; Bacteria - 0; Metazoa - 0; Fungi - 0; Plants - 117; Viruses - 0; Other	1	4	3	9.7	7.2	403	5206	15658	15869	16021	16857	17221	14940	15531	15592	15122	0.574718	0.404738	0.99973	-0.0840142	0.0983554	0.697418	0.763101	-0.043927
AT3G56820.1	AT3G56820.1	3	3	AT3G56820.1 | Symbols: | unknown protein; Has 34 Blast hits to 34 proteins in 13 species: Archae - 0; Bacteria - 0; Metazoa - 0; Fungi - 0; Plants - 27; Viruses - 0; Other Eukaryotes - 7 (source: NCBI BLink). | chr3:21040061-21041711 REVERSE LENGTH=220	1	3	3	13.6	13.6	220	5208	85750	83788	92847	88742	91450	89691	87672	85326	88563	0.249627	0.567105	0.99973	-0.0451867	0.153268	0.630664	0.743578	-0.0406489
AT3G56900.1	AT3G56900.1	7	7	AT3G56900.1 | Symbols: | Transducin/WD40 repeat-like superfamily protein | chr3:21066330-21069343 FORWARD LENGTH=447	1	7	7	19.2	19.2	447	5209	105920	115177	108682	102515	107046	107651	102404	105851	104541	0.0229249	0.858022	0.99973	-0.0202253	0.668467	0.34998	0.648553	0.0560522
AT3G56910.1	AT3G56910.1	1	1	AT3G56910.1 | Symbols: PSRP5 | plastid-specific 50S ribosomal protein 5 | chr3:21069558-21070257 REVERSE LENGTH=148	1	1	1	10.8	10.8	148	5210	32971	29074	27583	27264	24469	28965	29172	27928	28524	1.2634	0.257693	0.99973	0.0854823	2.95065	0.0982734	0.567855	0.151417
AT3G56940.1;AT3G56940.2	AT3G56940.1;AT3G56940.2	4;3	4;3	AT3G56940.1 | Symbols: CRD1, CHL27, ACSF | dicarboxylate diiron protein, putative (Crd1) | chr3:21076594-21078269 FORWARD LENGTH=409;AT3G56940.2 | Symbols: CRD1 | dicarboxylate diiron protein, putative (Crd1) | chr3:21076825-21078269 FORWARD LENGTH=332	2	4	4	11.2	11.2	409;332	5211	37093	38383	33514	43312	37283	29646	42021	34418	29013	0.461574	0.447657	0.99973	-0.0640744	0.000207276	0.984877	0.837126	-0.0164651
AT3G56950.1;AT3G56950.2	AT3G56950.1;AT3G56950.2	2;2	2;2	AT3G56950.1 | Symbols: SIP2;1, SIP2 | small and basic intrinsic protein 2;1 | chr3:21078586-21079644 REVERSE LENGTH=237;AT3G56950.2 | Symbols: SIP2;1 | small and basic intrinsic protein 2;1 | chr3:21078411-21079644 REVERSE LENGTH=260	2	2	2	8	8	237;260	5212	23074	23078	23041	30859	30806	23396	27321	24965	22784	3.83775	0.107351	0.99973	-0.180261	8.83503	0.0210829	0.56111	-0.297872
AT3G56990.1	AT3G56990.1	1	1	AT3G56990.1 | Symbols: EDA7 | embryo sac development arrest 7 | chr3:21088358-21091976 REVERSE LENGTH=711	1	1	1	2.4	2.4	711	5215	21007	21002	21191	29097	23381	16759	22850	20273	16285	5.03674	0.081729	0.99973	-0.220886	1.19215	0.238235	0.612154	-0.131619
AT3G57000.1	AT3G57000.1	4	3	AT3G57000.1 | Symbols: | nucleolar essential protein-related | chr3:21092610-21094109 FORWARD LENGTH=298	1	4	3	21.8	16.4	298	5216	33016	35149	33959	36442	35104	33653	35279	36601	31410	0.0508753	0.791108	0.99973	-0.0264204	0.139887	0.645332	0.747511	-0.042799
AT3G57010.1	AT3G57010.1	18	15	AT3G57010.1 | Symbols: | Calcium-dependent phosphotriesterase superfamily protein | chr3:21095854-21097316 REVERSE LENGTH=376	1	18	15	50.3	48.7	376	5217	778495	790027	870882	866630	924461	822901	813693	814103	857441	0.916704	0.313855	0.99973	-0.0728713	1.5175	0.195323	0.598273	-0.099726
AT3G57020.2;AT3G57020.1	AT3G57020.2;AT3G57020.1	15;15	15;15	AT3G57020.2 | Symbols: | Calcium-dependent phosphotriesterase superfamily protein | chr3:21098515-21100303 REVERSE LENGTH=356;AT3G57020.1 | Symbols: | Calcium-dependent phosphotriesterase superfamily protein | chr3:21098515-21100303 REVERSE LENGTH=370	2	15	15	34	34	356;370	5218	1665655	1516094	1308097	1622638	1579026	1299636	1577187	1474549	1336902	0.143109	0.661032	0.99973	-0.0365684	0.0104506	0.896535	0.816355	-0.00367576
AT3G57030.1	AT3G57030.1	8	8	AT3G57030.1 | Symbols: | Calcium-dependent phosphotriesterase superfamily protein | chr3:21101653-21103204 REVERSE LENGTH=374	1	8	8	19.8	19.8	374	5219	347992	331136	307589	330549	362950	308084	341715	338573	309869	0.00736157	0.919515	0.99973	-0.0165528	0.0197607	0.858573	0.807171	-0.0215737
AT3G57040.1;AT2G41310.1	AT3G57040.1	3;1	3;1	AT3G57040.1 | Symbols: ARR9, ATRR4 | response regulator 9 | chr3:21110059-21111228 FORWARD LENGTH=234	2	3	3	15.4	15.4	234;225	5220	31788	31082	34393	33642	32666	33925	33862	31269	34156	0.00383462	0.941667	0.99973	-0.0136808	0.147383	0.63677	0.746107	-0.0433946
AT3G57050.1;AT3G57050.2;AT3G57050.3	AT3G57050.1;AT3G57050.2;AT3G57050.3	10;10;9	10;10;9	AT3G57050.1 | Symbols: CBL | cystathionine beta-lyase | chr3:21111939-21114521 REVERSE LENGTH=464;AT3G57050.2 | Symbols: CBL | cystathionine beta-lyase | chr3:21111939-21114521 REVERSE LENGTH=449;AT3G57050.3 | Symbols: CBL | cystathionine beta-lyase | chr3	3	10	10	23.5	23.5	464;449;378	5221	286286	268036	259592	302178	286126	252991	287798	279969	254800	0.104353	0.706579	0.99973	-0.0324786	0.22504	0.56323	0.721909	-0.0477354
AT3G57090.1	AT3G57090.1	5	5	AT3G57090.1 | Symbols: BIGYIN, FIS1A | Tetratricopeptide repeat (TPR)-like superfamily protein | chr3:21128627-21129981 FORWARD LENGTH=170	1	5	5	38.8	38.8	170	5222	36699	40071	34142	39305	40441	31385	37407	36331	33146	0.304859	0.529612	0.99973	-0.0562154	0.00964969	0.900399	0.8169	-0.00284585
AT3G57150.1	AT3G57150.1	17	14	AT3G57150.1 | Symbols: NAP57, AtNAP57, CBF5, AtCBF5 | homologue of NAP57 | chr3:21154255-21155952 REVERSE LENGTH=565	1	17	14	28.5	24.1	565	5224	232138	195010	205925	257957	219059	224717	260621	235982	224304	0.526835	0.421621	0.99973	0.0388909	3.19959	0.0885084	0.56111	-0.14855
AT3G57170.1	AT3G57170.1	1	1	AT3G57170.1 | Symbols: | N-acetylglucosaminyl transferase component family protein / Gpi1 family protein | chr3:21159620-21162259 REVERSE LENGTH=560	1	1	1	1.6	1.6	560	5225	18880	17507	22472	27776	27634	15348	21957	22394	15395	6.11974	0.0666181	0.99973	-0.244051	5.77442	0.0403671	0.56111	-0.26563
AT3G57220.1	AT3G57220.1	5	2	AT3G57220.1 | Symbols: | Glycosyl transferase family 4 protein | chr3:21174516-21176904 FORWARD LENGTH=426	1	5	2	12.4	5.2	426	5226	25145	27193	28749	23381	27073	28432	25979	27140	27663	0.273112	0.550461	0.99973	0.0342646	0.278418	0.524482	0.708813	0.0397014
AT3G57280.1	AT3G57280.1	4	4	AT3G57280.1 | Symbols: | Transmembrane proteins 14C | chr3:21193960-21195547 FORWARD LENGTH=226	1	4	4	30.1	30.1	226	5227	223177	209458	223672	245536	263700	230717	241457	223356	227724	1.58323	0.220417	0.99973	-0.0955425	4.4117	0.0592581	0.56111	-0.173063
AT3G57290.1	AT3G57290.1	25	24	AT3G57290.1 | Symbols: EIF3E, TIF3E1, ATEIF3E-1, INT-6, ATINT6, INT6 | eukaryotic translation initiation factor 3E | chr3:21196786-21199073 REVERSE LENGTH=441	1	25	24	65.5	64.9	441	5228	1376732	1433782	1414057	1353124	1398625	1363464	1363433	1434889	1367080	0.194415	0.610763	0.99973	0.0174886	0.477403	0.418286	0.673686	0.0378377
AT3G57330.1	AT3G57330.1	23	13	AT3G57330.1 | Symbols: ACA11 | autoinhibited Ca2+-ATPase 11 | chr3:21211655-21216375 REVERSE LENGTH=1025	1	23	13	23.6	13.7	1025	5230	425578	449538	473184	414837	440951	453143	427536	425875	447811	0.00080433	0.972997	0.99973	-0.00852193	0.501976	0.408512	0.668335	0.0427525
AT3G57340.1;AT3G57340.2;AT5G05750.1	AT3G57340.1;AT3G57340.2	7;7;1	6;6;1	AT3G57340.1 | Symbols: | Heat shock protein DnaJ, N-terminal with domain of unknown function (DUF1977) | chr3:21219175-21220278 FORWARD LENGTH=367;AT3G57340.2 | Symbols: | Heat shock protein DnaJ, N-terminal with domain of unknown function (DUF1977) | ch	3	7	6	25.1	21	367;367;294	5231	20101	22367	20823	20533	24735	21728	19657	21495	18352	3.1633	0.128035	0.99973	-0.171088	0.521413	0.400246	0.666937	-0.0820746
AT3G57350.1	AT3G57350.1	12	7	AT3G57350.1 | Symbols: | Nucleoporin interacting component (Nup93/Nic96-like) family protein | chr3:21220606-21225305 REVERSE LENGTH=860	1	12	7	14.2	8.6	860	5232	80584	90305	84337	79041	84236	83585	76919	84873	84419	0.00501405	0.933926	0.99973	-0.00380956	0.496464	0.410398	0.668335	0.0480705
AT3G57410.1	AT3G57410.1	43	34	AT3G57410.1 | Symbols: VLN3, ATVLN3 | villin 3 | chr3:21243615-21249809 REVERSE LENGTH=965	1	43	34	51	42.1	965	5233	1183027	1347173	1461068	1141635	1197607	1456260	1175117	1234828	1458569	0.374974	0.487933	0.99973	0.0274888	1.43639	0.20547	0.605339	0.0725564
AT3G57420.1	AT3G57420.1	5	2	AT3G57420.1 | Symbols: | Protein of unknown function (DUF288) | chr3:21252605-21255115 REVERSE LENGTH=765	1	5	2	9.3	3	765	5234	11789	15969	14076	11361	14157	10000	11995	13008	11087	0.119007	0.687519	0.99973	0.0230488	4.60209	0.0557373	0.56111	0.236126
AT3G57490.1	AT3G57490.1	16	3	AT3G57490.1 | Symbols: | Ribosomal protein S5 family protein | chr3:21279824-21280887 REVERSE LENGTH=276	1	16	3	43.1	11.2	276	5235	7605	6426	7158	5332	5287	7216	5775	5808	6746	0.167858	0.635557	0.99973	0.0394169	3.44925	0.0813425	0.56111	0.248604
AT3G57520.1;AT3G57520.2;AT3G57520.3	AT3G57520.1;AT3G57520.2;AT3G57520.3	12;11;9	10;9;8	AT3G57520.1 | Symbols: AtSIP2, SIP2 | seed imbibition 2 | chr3:21288982-21292694 REVERSE LENGTH=773;AT3G57520.2 | Symbols: AtSIP2, SIP2 | seed imbibition 2 | chr3:21289299-21292694 REVERSE LENGTH=656;AT3G57520.3 | Symbols: AtSIP2, SIP2 | seed imbibition 2	3	12	10	21.6	19	773;656;565	5236	75981	80685	61982	78991	77324	59287	74930	73655	60461	0.205435	0.60103	0.99973	-0.0445501	0.142056	0.642908	0.746888	0.0202396
AT3G57530.1	AT3G57530.1	16	11	AT3G57530.1 | Symbols: CPK32, ATCPK32, CDPK32 | calcium-dependent protein kinase 32 | chr3:21296898-21299351 REVERSE LENGTH=538	1	16	11	27.7	22.1	538	5237	280647	289617	296660	272519	284448	294527	272142	277826	286136	0.0584675	0.776076	0.99973	-0.026314	0.224841	0.563444	0.721909	0.0259092
AT3G57550.1;AT3G57550.2;AT2G41880.1	AT3G57550.1;AT3G57550.2;AT2G41880.1	7;6;4	7;6;4	AT3G57550.1 | Symbols: AGK2, GK-2 | guanylate kinase | chr3:21307269-21309193 FORWARD LENGTH=389;AT3G57550.2 | Symbols: AGK2, GK-2 | guanylate kinase | chr3:21307269-21309193 FORWARD LENGTH=390;AT2G41880.1 | Symbols: GK-1, AGK1 | guanylate kinase 1 | chr2:	3	7	7	20.8	20.8	389;390;387	5238	35500	35525	27864	35540	34676	27092	38963	36732	26262	0.778668	0.345368	0.99973	0.0673305	0.132175	0.653717	0.751559	0.0232516
AT3G57560.1	AT3G57560.1	4	4	AT3G57560.1 | Symbols: NAGK | N-acetyl-l-glutamate kinase | chr3:21311164-21312207 REVERSE LENGTH=347	1	4	4	14.1	14.1	347	5239	72121	70915	74930	75593	76013	70924	76884	71827	73413	0.00832577	0.914681	0.99973	-0.00263456	0.0616126	0.757393	0.777334	-0.0298967
AT3G57610.1	AT3G57610.1	21	21	AT3G57610.1 | Symbols: ADSS | adenylosuccinate synthase | chr3:21334519-21336603 REVERSE LENGTH=490	1	21	21	40	40	490	5240	881851	879778	904233	845428	830700	938534	877285	893798	935410	0.896576	0.317941	0.99973	0.0498002	0.302559	0.50825	0.704061	0.0279776
AT3G57650.1	AT3G57650.1	8	8	AT3G57650.1 | Symbols: LPAT2 | lysophosphatidyl acyltransferase 2 | chr3:21349751-21352839 FORWARD LENGTH=389	1	8	8	19.5	19.5	389	5241	168644	182038	167362	165843	173255	167087	166175	171181	173308	0.105537	0.704946	0.99973	0.0127096	0.300178	0.509836	0.704514	0.0334099
AT3G57660.1	AT3G57660.1	2	2	AT3G57660.1 | Symbols: NRPA1 | nuclear RNA polymerase A1 | chr3:21353746-21362814 FORWARD LENGTH=1670	1	2	2	1.8	1.8	1670	5242	12516	9453	10138	10323	9447	12184	10425	12615	11538	1.3184	0.250294	0.99973	0.113858	0.0152068	0.875028	0.811286	0.00689133
AT3G57880.1	AT3G57880.1	10	5	AT3G57880.1 | Symbols: | Calcium-dependent lipid-binding (CaLB domain) plant phosphoribosyltransferase family protein | chr3:21431198-21433519 REVERSE LENGTH=773	1	10	5	14.4	6.7	773	5245	28369	32871	30658	28214	29366	27749	26750	28332	28871	0.0298462	0.838186	0.99973	-0.0234543	1.55309	0.191264	0.596003	0.106997
AT3G57890.1;AT3G57890.2	AT3G57890.1;AT3G57890.2	11;10	11;10	AT3G57890.1 | Symbols: | Tubulin binding cofactor C domain-containing protein | chr3:21438271-21441695 FORWARD LENGTH=573;AT3G57890.2 | Symbols: | Tubulin binding cofactor C domain-containing protein | chr3:21438271-21441695 FORWARD LENGTH=609	2	11	11	27.7	27.7	573;609	5246	282125	295146	311347	280377	273080	308568	273422	290267	299685	0.0352855	0.825325	0.99973	0.00225594	0.507518	0.406089	0.668325	0.0438337
AT3G57910.1	AT3G57910.1	1	1	AT3G57910.1 | Symbols: | D111/G-patch domain-containing protein | chr3:21442771-21443968 FORWARD LENGTH=265	1	1	1	4.2	4.2	265	5247	74518	80413	73371	89170	82851	77160	81761	88193	75782	0.0227263	0.858652	0.99973	-0.0200848	2.03715	0.147413	0.583026	-0.126251
AT3G57940.2;AT3G57940.1	AT3G57940.2;AT3G57940.1	9;9	5;5	AT3G57940.2 | Symbols: | Domain of unknown function (DUF1726) ;Putative ATPase (DUF699) | chr3:21449560-21455834 FORWARD LENGTH=1023;AT3G57940.1 | Symbols: | Domain of unknown function (DUF1726) ;Putative ATPase (DUF699) | chr3:21449560-21455834 FORWARD	2	9	5	9.3	5.9	1023;1028	5248	112108	132889	106364	94049	112875	104297	108112	114134	97084	0.436068	0.459018	0.99973	0.0371087	5.25391	0.0461183	0.56111	0.175015
AT3G58010.1	AT3G58010.1	3	3	AT3G58010.1 | Symbols: PGL34 | plastoglobulin 34kD | chr3:21475949-21477463 REVERSE LENGTH=308	1	3	3	12	12	308	5249	59396	66134	65524	67334	69710	63962	67286	68066	67334	0.0856735	0.731639	0.99973	0.0120079	0.604983	0.369177	0.654703	-0.0732581
AT3G58030.4;AT3G58030.3;AT3G58030.2;AT3G58030.1	AT3G58030.4;AT3G58030.3;AT3G58030.2;AT3G58030.1	3;3;3;3	3;3;3;3	AT3G58030.4 | Symbols: | RING/U-box superfamily protein | chr3:21485527-21486837 FORWARD LENGTH=436;AT3G58030.3 | Symbols: | RING/U-box superfamily protein | chr3:21485527-21486837 FORWARD LENGTH=436;AT3G58030.2 | Symbols: | RING/U-box superfamily prote	4	3	3	6.9	6.9	436;436;436;436	5250	2284	2421	1696	1681	2367	2002	1997	2126	1701	0.0587859	0.775495	0.99973	-0.0549248	0.200634	0.583647	0.72793	0.0813622
AT3G58100.1	AT3G58100.1	1	1	AT3G58100.1 | Symbols: PDCB5 | plasmodesmata callose-binding protein 5 | chr3:21515397-21516329 REVERSE LENGTH=180	1	1	1	6.7	6.7	180	5252	12088	12577	11993	13699	13759	12599	13267	12849	12131	0.313467	0.524035	0.99973	-0.0667078	1.05958	0.259436	0.617299	-0.127926
AT3G58110.2;AT3G58110.1	AT3G58110.2;AT3G58110.1	1;1	1;1	AT3G58110.2 | Symbols: | unknown protein; FUNCTIONS IN: molecular_function unknown; INVOLVED IN: biological_process unknown; LOCATED IN: cellular_component unknown; BEST Arabidopsis thaliana protein match is: unknown protein (TAIR:AT2G42370.1). | chr3:215	2	1	1	2.5	2.5	754;784	5253	3267	3401	3244	3255	4570	2758	3649	3946	3236	0.124059	0.681662	0.99973	0.0334178	0.177598	0.605796	0.734003	-0.0945006
AT3G58140.1	AT3G58140.1	10	10	AT3G58140.1 | Symbols: | phenylalanyl-tRNA synthetase class IIc family protein | chr3:21529988-21532386 REVERSE LENGTH=429	1	10	10	24	24	429	5254	161990	161216	171385	166186	169290	159900	164240	165253	165111	0.0119779	0.897199	0.99973	-0.00225007	0.00918194	0.902853	0.817467	-0.00228799
AT3G58160.1	AT3G58160.1	4	1	AT3G58160.1 | Symbols: XIJ, ATXIJ, ATMYOS3, MYA3, XI-16 | P-loop containing nucleoside triphosphate hydrolases superfamily protein | chr3:21534797-21541877 FORWARD LENGTH=1242	1	4	1	2.8	0.6	1242	5255	12784	13900	14481	12602	13620	13132	12359	12192	12126	0.790378	0.342418	0.99973	-0.101635	0.419406	0.443458	0.681344	0.0649079
AT3G58170.1	AT3G58170.1	5	4	AT3G58170.1 | Symbols: ATBS14A, ATBET11, BET11, BS14A | BET1P/SFT1P-like protein 14A | chr3:21542632-21543775 REVERSE LENGTH=122	1	5	4	45.1	38.5	122	5256	60021	61931	55511	60320	71809	55355	61710	60829	52422	1.41047	0.238657	0.99973	-0.0997341	0.64881	0.355152	0.649944	-0.0792492
AT3G58180.1	AT3G58180.1	11	10	AT3G58180.1 | Symbols: | ARM repeat superfamily protein | chr3:21544189-21545981 FORWARD LENGTH=314	1	11	10	38.9	38.5	314	5257	178594	170818	158183	182891	166986	156664	183009	177620	151706	0.134565	0.669814	0.99973	0.0164084	0.0291916	0.82819	0.797444	0.00299881
AT3G58270.2;AT3G58270.1	AT3G58270.2;AT3G58270.1	3;3	3;3	AT3G58270.2 | Symbols: | Arabidopsis phospholipase-like protein (PEARLI 4) with TRAF-like domain | chr3:21576033-21577655 REVERSE LENGTH=343;AT3G58270.1 | Symbols: | Arabidopsis phospholipase-like protein (PEARLI 4) with TRAF-like domain | chr3:21576033-	2	3	3	10.8	10.8	343;343	5258	12544	15364	9146	11967	11639	9377	10577	12193	10467	0.0401348	0.813831	0.99973	0.0110675	2.00091	0.150439	0.584192	0.167907
AT3G58460.1;AT3G58460.2	AT3G58460.1;AT3G58460.2	6;6	6;6	AT3G58460.1 | Symbols: ATRBL15, RBL15 | RHOMBOID-like protein 15 | chr3:21623374-21626348 REVERSE LENGTH=403;AT3G58460.2 | Symbols: RBL15 | RHOMBOID-like protein 15 | chr3:21623374-21626642 REVERSE LENGTH=426	2	6	6	17.9	17.9	403;426	5259	104446	123479	131300	103265	119307	124970	105993	110502	120736	0.21835	0.590301	0.99973	-0.0434502	0.502587	0.408048	0.668335	0.0477004
AT3G58470.1	AT3G58470.1	4	4	AT3G58470.1 | Symbols: | nucleic acid binding;methyltransferases | chr3:21627070-21628507 REVERSE LENGTH=248	1	4	4	23	23	248	5260	89046	91204	88947	95484	99232	85073	97423	96293	83567	0.00281383	0.949745	0.99973	-0.0129801	0.308518	0.504361	0.702016	-0.0556769
AT3G58500.1	AT3G58500.1	8	1	AT3G58500.1 | Symbols: PP2A-4 | protein phosphatase 2A-4 | chr3:21635503-21638911 REVERSE LENGTH=313	1	8	1	25.9	5.1	313	5261	96397	91291	101270	82138	80681	104909	86941	89948	100556	0.79772	0.340627	0.99973	0.0514338	2.3511	0.126742	0.578237	0.110092
AT3G58510.3;AT3G58510.2;AT3G58510.1	AT3G58510.3;AT3G58510.2;AT3G58510.1	24;24;24	14;14;14	AT3G58510.3 | Symbols: | DEA(D/H)-box RNA helicase family protein | chr3:21640608-21643464 FORWARD LENGTH=612;AT3G58510.2 | Symbols: | DEA(D/H)-box RNA helicase family protein | chr3:21640608-21643464 FORWARD LENGTH=612;AT3G58510.1 | Symbols: | DEA(D/H)	3	24	14	53.8	38.4	612;612;612	5262	791807	869995	845098	759777	792393	854164	772557	787533	845306	0.0247331	0.852721	0.99973	-0.000562479	0.935265	0.283636	0.624719	0.0590675
AT3G58530.1	AT3G58530.1	2	2	AT3G58530.1 | Symbols: | RNI-like superfamily protein | chr3:21645759-21648219 FORWARD LENGTH=353	1	2	2	4.8	4.8	353	5263	44645	46297	38296	37583	37654	37844	36907	39711	39639	0.372002	0.489422	0.99973	0.039961	5.2456	0.0462442	0.56111	0.192674
AT3G58550.1	AT3G58550.1	1	1	AT3G58550.1 | Symbols: | Bifunctional inhibitor/lipid-transfer protein/seed storage 2S albumin superfamily protein | chr3:21649506-21650233 REVERSE LENGTH=177	1	1	1	5.6	5.6	177	5264	57514	62768	57817	66611	78784	54662	65831	64485	56446	1.31274	0.251102	0.99973	-0.0992102	3.37235	0.0832519	0.56111	-0.167732
AT3G58560.1	AT3G58560.1	6	5	AT3G58560.1 | Symbols: | DNAse I-like superfamily protein | chr3:21650880-21653896 REVERSE LENGTH=602	1	6	5	13.5	11.8	602	5265	117670	132292	125191	111821	121664	129931	118048	127233	127099	0.418548	0.466646	0.99973	0.0351537	0.495807	0.410722	0.668335	0.0458572
AT3G58570.1	AT3G58570.1	18	7	AT3G58570.1 | Symbols: | P-loop containing nucleoside triphosphate hydrolases superfamily protein | chr3:21657099-21660352 FORWARD LENGTH=646	1	18	7	33.1	15.3	646	5266	200453	208231	200713	186009	191460	198346	186012	191661	202359	0.0860783	0.730981	0.99973	0.0105271	1.39249	0.210767	0.607419	0.081777
AT3G58580.1	AT3G58580.1	6	4	AT3G58580.1 | Symbols: | DNAse I-like superfamily protein | chr3:21660866-21663697 REVERSE LENGTH=603	1	6	4	12.9	9.3	603	5267	52921	63977	62779	52226	58347	57155	54261	58508	58945	0.331481	0.512679	0.99973	0.0338841	1.65102	0.181038	0.592142	0.0992822
AT3G58600.1	AT3G58600.1	11	10	AT3G58600.1 | Symbols: | Adaptin ear-binding coat-associated protein 1 NECAP-1 | chr3:21668746-21670999 REVERSE LENGTH=302	1	11	10	46	39.1	302	5268	232448	253522	283932	246905	258481	267044	251481	260724	257985	0.00769621	0.917701	0.99973	-0.00418981	0.00204653	0.953768	0.829566	-0.00472938
AT3G58620.1	AT3G58620.1	3	2	AT3G58620.1 | Symbols: TTL4 | tetratricopetide-repeat thioredoxin-like 4 | chr3:21680397-21682959 FORWARD LENGTH=682	1	3	2	5.7	4.4	682	5270	27752	27188	26600	35891	36440	26851	35565	32845	30248	0.00426781	0.9388	0.99973	-0.00764228	8.44026	0.0228863	0.56111	-0.28257
AT3G58640.2;AT3G58640.1	AT3G58640.2;AT3G58640.1	5;5	5;5	AT3G58640.2 | Symbols: | Mitogen activated protein kinase kinase kinase-related | chr3:21687153-21692675 REVERSE LENGTH=809;AT3G58640.1 | Symbols: | Mitogen activated protein kinase kinase kinase-related | chr3:21687153-21692675 REVERSE LENGTH=809	2	5	5	7.3	7.3	809;809	5271	53273	59443	60226	56034	58703	57703	55175	58195	58227	0.000705839	0.974535	0.99973	-0.00707014	0.0233746	0.846498	0.803396	0.00419381
AT3G58660.1	AT3G58660.1	7	7	AT3G58660.1 | Symbols: | Ribosomal protein L1p/L10e family | chr3:21701574-21702914 FORWARD LENGTH=446	1	7	7	15.2	15.2	446	5272	61896	69550	62343	60863	64028	58410	60236	68836	60566	0.597865	0.396945	0.99973	0.0490334	1.16109	0.242551	0.612625	0.080272
AT3G58730.1	AT3G58730.1	24	23	AT3G58730.1 | Symbols: | vacuolar ATP synthase subunit D (VATD) / V-ATPase D subunit / vacuolar proton pump D subunit (VATPD) | chr3:21718495-21719280 REVERSE LENGTH=261	1	24	23	64	64	261	5273	1327339	1308642	1244413	1187212	1234182	1312428	1234902	1246286	1368195	0.727966	0.358075	0.99973	0.0439741	0.888203	0.293613	0.627106	0.05555
AT3G58750.1	AT3G58750.1	16	10	AT3G58750.1 | Symbols: CSY2 | citrate synthase 2 | chr3:21724564-21727458 REVERSE LENGTH=514	1	16	10	38.7	26.8	514	5274	474476	482545	497977	501656	515839	467654	500575	493681	497369	0.0671611	0.760177	0.99973	0.0062772	0.0633418	0.754677	0.776572	-0.0295905
AT3G58770.1	AT3G58770.1	1	1	AT3G58770.1 | Symbols: | unknown protein; Has 38 Blast hits to 36 proteins in 11 species: Archae - 0; Bacteria - 0; Metazoa - 0; Fungi - 2; Plants - 32; Viruses - 0; Other Eukaryotes - 4 (source: NCBI BLink). | chr3:21732520-21735183 FORWARD LENGTH=771	1	1	1	1.3	1.3	771	5275	4299	4948	4674	4738	4853	3727	4249	5194	3919	0.0089595	0.911575	0.99973	0.00475852	0.232514	0.556945	0.719627	0.0638854
AT3G58810.2;AT3G58810.1	AT3G58810.2;AT3G58810.1	4;4	3;3	AT3G58810.2 | Symbols: MTPA2, ATMTPA2, MTP3 | metal tolerance protein A2 | chr3:21750551-21751849 FORWARD LENGTH=393;AT3G58810.1 | Symbols: MTPA2, ATMTPA2, MTP3, ATMTP3 | metal tolerance protein A2 | chr3:21750551-21751849 FORWARD LENGTH=432	2	4	3	9.9	6.9	393;432	5276	68948	70133	62630	76705	78035	56205	72024	67252	59116	1.03587	0.291672	0.99973	-0.088513	0.360426	0.473303	0.690476	-0.0645771
AT3G58840.2;AT3G58840.1	AT3G58840.2;AT3G58840.1	9;9	9;9	AT3G58840.2 | Symbols: | Tropomyosin-related | chr3:21757499-21758455 REVERSE LENGTH=318;AT3G58840.1 | Symbols: | Tropomyosin-related | chr3:21757499-21758455 REVERSE LENGTH=318	2	9	9	19.8	19.8	318;318	5277	174279	173090	179938	201814	212156	165069	192884	185440	163518	1.50513	0.228775	0.99973	-0.0957883	2.41482	0.123587	0.578237	-0.135017
AT3G58990.1	AT3G58990.1	4	4	AT3G58990.1 | Symbols: IPMI1 | isopropylmalate isomerase 1 | chr3:21797524-21798285 REVERSE LENGTH=253	1	4	4	24.5	24.5	253	5279	123917	115770	122291	120407	115285	135651	129852	124192	130171	0.732826	0.356595	0.99973	0.0491615	0.105552	0.687467	0.759544	-0.0368504
AT3G59020.1;AT3G59020.2	AT3G59020.1;AT3G59020.2	7;7	5;5	AT3G59020.1 | Symbols: | ARM repeat superfamily protein | chr3:21810973-21817418 REVERSE LENGTH=1029;AT3G59020.2 | Symbols: | ARM repeat superfamily protein | chr3:21810973-21817418 REVERSE LENGTH=1030	2	7	5	8.6	6.6	1029;1030	5280	75390	76487	87123	70997	74223	88860	77151	79219	87234	0.90122	0.316852	0.99973	0.0575361	0.255345	0.541132	0.7121	0.0300089
AT3G59080.2;AT3G59080.1	AT3G59080.2;AT3G59080.1	1;1	1;1	AT3G59080.2 | Symbols: | Eukaryotic aspartyl protease family protein | chr3:21836812-21838419 FORWARD LENGTH=499;AT3G59080.1 | Symbols: | Eukaryotic aspartyl protease family protein | chr3:21836812-21838419 FORWARD LENGTH=535	2	1	1	2.8	2.8	499;535	5281	6083	6560	6648	5418	5318	6685	5729	4670	6422	0.109472	0.699987	0.99973	-0.050564	1.22072	0.234803	0.612154	0.1471
AT3G59090.3;AT3G59090.1;AT3G59090.2	AT3G59090.3;AT3G59090.1;AT3G59090.2	2;2;2	2;2;2	AT3G59090.3 | Symbols: | LOCATED IN: endomembrane system; EXPRESSED IN: 24 plant structures; EXPRESSED DURING: 15 growth stages; CONTAINS InterPro DOMAIN/s: Protein of unknown function DUF1084 (InterPro:IPR009457); BEST Arabidopsis thaliana protein match	3	2	2	5.5	5.5	361;367;373	5282	17972	19352	19329	22657	24677	16701	21985	21378	17158	0.562169	0.409321	0.99973	-0.0814248	2.49479	0.118737	0.578237	-0.176708
AT3G59100.1	AT3G59100.1	8	2	AT3G59100.1 | Symbols: ATGSL11, gsl11 | glucan synthase-like 11 | chr3:21843407-21853860 FORWARD LENGTH=1921	1	8	2	4.2	1.1	1921	5283	35028	37395	38138	39458	41388	37255	38021	39527	36422	0.280367	0.545519	0.99973	-0.0513671	0.949612	0.280596	0.623531	-0.0951786
AT3G59110.1;AT2G42960.1	AT3G59110.1;AT2G42960.1	4;2	2;0	AT3G59110.1 | Symbols: | Protein kinase superfamily protein | chr3:21855673-21857847 FORWARD LENGTH=512;AT2G42960.1 | Symbols: | Protein kinase superfamily protein | chr2:17868597-17870630 REVERSE LENGTH=494	2	4	2	10.7	5.1	512;494	5284	6828	8179	7525	6670	7036	7574	6087	6814	6966	0.531522	0.420032	0.99973	-0.0991241	0.443466	0.432651	0.679157	0.0824772
AT3G59140.1	AT3G59140.1	4	4	AT3G59140.1 | Symbols: ATMRP14, MRP14, ABCC10 | multidrug resistance-associated protein 14 | chr3:21863519-21868701 REVERSE LENGTH=1453	1	4	4	3.7	3.7	1453	5285	71836	77204	70774	53116	51939	80596	63154	62648	78796	4.58543	0.0902129	0.99973	0.140199	10.3894	0.016235	0.56111	0.24369
AT3G59150.1	AT3G59150.1	3	3	AT3G59150.1 | Symbols: | F-box/RNI-like superfamily protein | chr3:21872729-21874422 FORWARD LENGTH=509	1	3	3	4.3	4.3	509	5286	29653	30183	28605	34362	32197	29098	33239	33341	30695	0.170668	0.63309	0.99973	0.0241985	1.25547	0.229264	0.612015	-0.113155
AT3G59220.1	AT3G59220.1	5	2	AT3G59220.1 | Symbols: PRN, PRN1, ATPIRIN1 | pirin | chr3:21894205-21895501 FORWARD LENGTH=287	1	5	2	18.1	8.7	287	5287	28867	26942	23070	27327	29013	22218	27512	27792	20271	0.320254	0.519844	0.99973	-0.0558491	0.0289718	0.828664	0.797518	0.00588306
AT3G59280.1	AT3G59280.1	4	4	AT3G59280.1 | Symbols: TXR1 | Protein Transporter, Pam16 | chr3:21909266-21910519 REVERSE LENGTH=116	1	4	4	31	31	116	5288	107754	104411	92852	102144	111312	100037	108181	102352	93515	0.245133	0.570666	0.99973	-0.0441341	0.14436	0.640372	0.746618	-0.0395436
AT3G59350.2;AT3G59350.3;AT3G59350.1	AT3G59350.2;AT3G59350.3;AT3G59350.1	16;16;16	6;6;6	AT3G59350.2 | Symbols: | Protein kinase superfamily protein | chr3:21933392-21934883 FORWARD LENGTH=366;AT3G59350.3 | Symbols: | Protein kinase superfamily protein | chr3:21932930-21934883 FORWARD LENGTH=408;AT3G59350.1 | Symbols: | Protein kinase super	3	16	6	49.5	23.2	366;408;408	5289	83611	89751	82632	93408	100235	78836	91107	89476	80779	0.458347	0.449068	0.99973	-0.0600956	0.92511	0.285653	0.624982	-0.090035
AT3G59360.2;AT3G59360.1	AT3G59360.2;AT3G59360.1	7;7	4;4	AT3G59360.2 | Symbols: UTR6, ATUTR6 | UDP-galactose transporter 6 | chr3:21935826-21939642 REVERSE LENGTH=405;AT3G59360.1 | Symbols: UTR6, ATUTR6 | UDP-galactose transporter 6 | chr3:21935826-21939642 REVERSE LENGTH=405	2	7	4	20	12.6	405;405	5290	36117	36643	33105	35136	41750	28256	37885	37232	29815	0.0151209	0.884946	0.99973	-0.00288437	0.0835974	0.720126	0.768739	0.00988662
AT3G59370.1	AT3G59370.1	7	6	AT3G59370.1 | Symbols: | Vacuolar calcium-binding protein-related | chr3:21942060-21942532 REVERSE LENGTH=95	1	7	6	60	45.3	95	5291	260476	259184	257982	345319	390199	234023	311303	333187	200978	7.85044	0.0512323	0.99973	-0.197552	14.6455	0.00908756	0.50438	-0.318196
AT3G59380.1	AT3G59380.1	5	4	AT3G59380.1 | Symbols: FTA, PLP, ATFTA, PFT/PGGT-IALPHA | farnesyltransferase A | chr3:21944209-21945781 FORWARD LENGTH=326	1	5	4	17.8	14.1	326	5292	76410	77446	80547	81154	79842	77374	78279	81171	80641	0.0738477	0.749063	0.99973	0.0103786	0.0328382	0.817877	0.794011	-0.0242116
AT3G59480.1	AT3G59480.1	9	6	AT3G59480.1 | Symbols: | pfkB-like carbohydrate kinase family protein | chr3:21983103-21984440 FORWARD LENGTH=326	1	9	6	32.8	23.3	326	5293	62737	61450	84816	65677	64123	90134	64191	66484	91221	0.0886784	0.727316	0.99973	0.012813	0.595294	0.372123	0.655266	-0.073547
AT3G59500.1	AT3G59500.1	7	5	AT3G59500.1 | Symbols: | Integral membrane HRF1 family protein | chr3:21987110-21988169 FORWARD LENGTH=269	1	7	5	28.6	17.8	269	5294	191592	189109	194912	205292	213655	192684	203212	195961	197116	0.150238	0.653332	0.99973	-0.0366498	0.979223	0.274951	0.621503	-0.0875624
AT3G59540.1;AT2G43460.1	AT3G59540.1;AT2G43460.1	4;4	3;3	AT3G59540.1 | Symbols: | Ribosomal L38e protein family | chr3:21995897-21996742 REVERSE LENGTH=69;AT2G43460.1 | Symbols: | Ribosomal L38e protein family | chr2:18046285-18047292 REVERSE LENGTH=69	2	4	3	39.1	36.2	69;69	3487	494207	512271	492577	421970	431101	544225	428004	453182	514911	0.0304345	0.836774	0.99973	-0.00123849	2.44789	0.121386	0.578237	0.101416
AT3G59600.1;AT1G54250.1	AT3G59600.1;AT1G54250.1	1;1	1;1	AT3G59600.1 | Symbols: NRPB8B, NRPD8B, NRPE8B | RNA polymerase Rpb8 | chr3:22016629-22017923 FORWARD LENGTH=146;AT1G54250.1 | Symbols: ATRPABC16.5, NRPB8A, NRPE8A | RNA polymerase Rpb8 | chr1:20255210-20256335 FORWARD LENGTH=146	2	1	1	8.9	8.9	146;146	1490	13515	13924	12494	13205	12930	12967	11600	12056	12549	0.964058	0.304526	0.99973	-0.111053	0.115847	0.67382	0.755581	0.0303391
AT3G59630.1	AT3G59630.1	3	3	AT3G59630.1 | Symbols: | diphthamide synthesis DPH2 family protein | chr3:22025355-22027776 REVERSE LENGTH=491	1	3	3	9.2	9.2	491	5295	28128	29873	29950	28950	29499	30974	26711	29038	28646	0.784875	0.3436	0.99973	-0.0834884	0.0256865	0.839046	0.801294	-0.023946
AT3G59650.1;AT3G59650.2	AT3G59650.1;AT3G59650.2	3;3	3;3	AT3G59650.1 | Symbols: | mitochondrial ribosomal protein L51/S25/CI-B8 family protein | chr3:22033216-22033928 FORWARD LENGTH=119;AT3G59650.2 | Symbols: | mitochondrial ribosomal protein L51/S25/CI-B8 family protein | chr3:22033216-22033928 FORWARD LENGT	2	3	3	30.3	30.3	119;146	5296	109670	112005	104732	120295	122288	98081	111054	109382	99639	1.2249	0.262965	0.99973	-0.0899395	0.378258	0.463037	0.687741	-0.0616775
AT3G59660.1	AT3G59660.1	5	5	AT3G59660.1 | Symbols: | C2 domain-containing protein / GRAM domain-containing protein | chr3:22034426-22038484 REVERSE LENGTH=594	1	5	5	10.8	10.8	594	5297	17804	18886	18064	16391	18171	17897	18910	19008	17937	1.11426	0.279526	0.99973	0.0904961	0.463875	0.424006	0.676506	0.0617741
AT3G59690.1	AT3G59690.1	5	3	AT3G59690.1 | Symbols: IQD13 | IQ-domain 13 | chr3:22049572-22051479 FORWARD LENGTH=517	1	5	3	9.1	6.2	517	5298	21490	24978	25732	21737	25000	27182	22466	24704	25038	0.0697924	0.755911	0.99973	-0.0337866	0.0625643	0.755899	0.776783	-0.0339464
AT3G59710.1	AT3G59710.1	3	3	AT3G59710.1 | Symbols: | NAD(P)-binding Rossmann-fold superfamily protein | chr3:22055220-22057156 REVERSE LENGTH=302	1	3	3	10.3	10.3	302	5299	31989	35384	32385	34868	39826	29694	32335	34655	27953	2.36268	0.162192	0.99973	-0.136822	0.343676	0.483043	0.694174	-0.0654514
AT3G59760.3;AT3G59760.1;AT3G59760.2	AT3G59760.3;AT3G59760.1;AT3G59760.2	15;15;13	14;14;13	AT3G59760.3 | Symbols: OASC, ATCS-C | O-acetylserine (thiol) lyase isoform C | chr3:22072668-22075345 REVERSE LENGTH=430;AT3G59760.1 | Symbols: OASC, ATCS-C | O-acetylserine (thiol) lyase isoform C | chr3:22072119-22075345 REVERSE LENGTH=433;AT3G59760.2 |	3	15	14	47.9	45.1	430;433;432	5300	746081	704602	704073	783901	765046	715422	791587	759048	718285	0.0419659	0.809808	0.99973	0.00289666	0.694609	0.342055	0.644734	-0.0715846
AT3G59770.1;AT3G59770.3;AT3G59770.2	AT3G59770.1;AT3G59770.3;AT3G59770.2	27;26;22	26;25;21	AT3G59770.1 | Symbols: SAC9 | sacI homology domain-containing protein / WW domain-containing protein | chr3:22079281-22085674 REVERSE LENGTH=1630;AT3G59770.3 | Symbols: SAC9 | sacI homology domain-containing protein / WW domain-containing protein | chr3:22	3	27	26	18	17.9	1630;1646;1405	5301	401411	451444	424775	396735	410723	410868	398255	423407	415372	0.23339	0.579498	0.99973	0.0219849	1.08817	0.254581	0.614505	0.0685699
AT3G59810.1	AT3G59810.1	3	2	AT3G59810.1 | Symbols: | Small nuclear ribonucleoprotein family protein | chr3:22096841-22097666 FORWARD LENGTH=91	1	3	2	23.1	14.3	91	5303	13619	13999	12365	12286	12321	16127	13694	13244	13591	0.00371669	0.94253	0.99973	-0.00727891	0.0145462	0.87781	0.811286	-0.0268468
AT3G59820.1;AT3G59820.2	AT3G59820.1;AT3G59820.2	18;16	18;16	AT3G59820.1 | Symbols: | LETM1-like protein | chr3:22098306-22101759 REVERSE LENGTH=755;AT3G59820.2 | Symbols: | LETM1-like protein | chr3:22098289-22101759 REVERSE LENGTH=760	2	18	18	30.3	30.3	755;760	5304	363243	362604	347690	390764	402730	341062	385284	369957	348081	0.192587	0.612612	0.99973	-0.0402739	0.808533	0.312111	0.635612	-0.0797559
AT3G59870.1	AT3G59870.1	5	3	AT3G59870.1 | Symbols: | unknown protein; FUNCTIONS IN: molecular_function unknown; INVOLVED IN: biological_process unknown; LOCATED IN: chloroplast; EXPRESSED IN: 23 plant structures; EXPRESSED DURING: 13 growth stages; BEST Arabidopsis thaliana protein	1	5	3	26.4	17	288	5305	59718	59583	62446	61769	60558	61885	64710	63672	61705	0.535687	0.418533	0.99973	0.0452928	0.0150412	0.875737	0.811286	-0.0194355
AT3G59890.2;AT3G59890.1	AT3G59890.2;AT3G59890.1	5;5	1;1	AT3G59890.2 | Symbols: | Dihydrodipicolinate reductase, bacterial/plant | chr3:22124497-22126369 REVERSE LENGTH=343;AT3G59890.1 | Symbols: | Dihydrodipicolinate reductase, bacterial/plant | chr3:22124497-22126491 REVERSE LENGTH=349	2	5	1	15.2	2.9	343;349	5306	15783	16385	15213	15532	15866	15361	14758	16625	14978	0.00183116	0.959746	0.99973	-0.0123324	0.0662628	0.749573	0.775329	0.0190646
AT3G59920.1	AT3G59920.1	24	17	AT3G59920.1 | Symbols: ATGDI2, GDI2 | RAB GDP dissociation inhibitor 2 | chr3:22135157-22138221 FORWARD LENGTH=444	1	24	17	56.1	40.5	444	5308	1290564	1304489	1368504	1365558	1313702	1296866	1321875	1305149	1303619	0.00808247	0.915808	0.99973	-0.0165981	0.00791079	0.90976	0.818535	-0.00456775
AT3G59950.1;AT3G59950.3;AT3G59950.2	AT3G59950.1;AT3G59950.3;AT3G59950.2	2;1;1	2;1;1	AT3G59950.1 | Symbols: | Peptidase family C54 protein | chr3:22144468-22146887 REVERSE LENGTH=477;AT3G59950.3 | Symbols: | Peptidase family C54 protein | chr3:22145559-22146629 REVERSE LENGTH=267;AT3G59950.2 | Symbols: | Peptidase family C54 protein | c	3	2	2	7.3	7.3	477;267;360	5309	6931	7563	7529	7972	8017	7119	7148	8540	7528	0.0152228	0.884519	0.99973	0.00672702	0.19686	0.586992	0.72793	-0.0693814
AT3G59970.3;AT3G59970.2;AT3G59970.1	AT3G59970.3;AT3G59970.2;AT3G59970.1	26;13;13	21;8;8	AT3G59970.3 | Symbols: MTHFR1 | methylenetetrahydrofolate reductase 1 | chr3:22151303-22154323 FORWARD LENGTH=592;AT3G59970.2 | Symbols: MTHFR1 | methylenetetrahydrofolate reductase 1 | chr3:22151303-22153989 FORWARD LENGTH=407;AT3G59970.1 | Symbols: MTHFR	3	26	21	46.8	39.4	592;407;421	5310	1757517	1690745	1667566	1691247	1549565	1673020	1675373	1668533	1704092	0.626505	0.38796	0.99973	0.0388628	0.987601	0.273138	0.621249	0.0581192
AT3G59980.1	AT3G59980.1	4	4	AT3G59980.1 | Symbols: | Nucleic acid-binding, OB-fold-like protein | chr3:22154528-22155570 REVERSE LENGTH=273	1	4	4	17.9	17.9	273	5311	105459	100575	105715	113638	108392	104222	112746	110741	105388	0.0890792	0.726764	0.99973	0.0115526	0.483577	0.416015	0.671962	-0.0656018
AT3G59990.4;AT3G59990.3;AT3G59990.2;AT3G59990.1	AT3G59990.4;AT3G59990.3;AT3G59990.2;AT3G59990.1	13;13;13;13	12;12;12;12	AT3G59990.4 | Symbols: MAP2B | methionine aminopeptidase 2B | chr3:22155921-22158551 REVERSE LENGTH=439;AT3G59990.3 | Symbols: MAP2B | methionine aminopeptidase 2B | chr3:22155921-22158551 REVERSE LENGTH=439;AT3G59990.2 | Symbols: MAP2B | methionine aminop	4	13	12	38	35.8	439;439;439;439	5312	113826	109735	111201	107697	107466	106108	105035	105072	99030	0.427421	0.462686	0.99973	-0.0555444	0.742473	0.328822	0.640467	0.059345
AT3G60130.1;AT3G60130.2;AT3G60130.3	AT3G60130.1;AT3G60130.2;AT3G60130.3	12;9;8	12;9;8	AT3G60130.1 | Symbols: BGLU16 | beta glucosidase 16 | chr3:22210343-22213650 FORWARD LENGTH=514;AT3G60130.2 | Symbols: BGLU16 | beta glucosidase 16 | chr3:22210440-22213650 FORWARD LENGTH=462;AT3G60130.3 | Symbols: BGLU16 | beta glucosidase 16 | chr3:22210	3	12	12	30	30	514;462;451	5313	517879	496844	525658	534566	550995	495906	525201	512945	499045	0.212863	0.594981	0.99973	-0.040967	0.133028	0.652512	0.751481	-0.0379762
AT3G60180.1;AT3G60180.2;AT3G60961.1	AT3G60180.1;AT3G60180.2;AT3G60961.1	5;5;3	4;4;2	AT3G60180.1 | Symbols: | P-loop containing nucleoside triphosphate hydrolases superfamily protein | chr3:22242781-22244015 REVERSE LENGTH=204;AT3G60180.2 | Symbols: | P-loop containing nucleoside triphosphate hydrolases superfamily protein | chr3:2224278	3	5	4	24.5	20.6	204;204;136	5314	16099	17144	19701	24695	22542	18024	19926	20040	17287	3.70981	0.11077	0.99973	-0.18887	8.05047	0.0246406	0.56111	-0.301754
AT3G60190.1	AT3G60190.1	26	15	AT3G60190.1 | Symbols: ADL4, ADLP2, EDR3, DRP1E, ADL1E, DL1E | DYNAMIN-like 1E | chr3:22244367-22247651 REVERSE LENGTH=624	1	26	15	39.7	27.9	624	5315	372938	383727	439405	370819	370435	438865	364330	375069	438925	0.0137035	0.890467	0.99973	-0.00219606	0.160642	0.623077	0.739783	0.0193695
AT3G60240.3;AT3G60240.2;AT3G60240.4	AT3G60240.3;AT3G60240.2;AT3G60240.4	39;38;38	39;38;38	AT3G60240.3 | Symbols: EIF4G, CUM2 | eukaryotic translation initiation factor 4G | chr3:22261842-22268295 FORWARD LENGTH=1725;AT3G60240.2 | Symbols: EIF4G, CUM2 | eukaryotic translation initiation factor 4G | chr3:22261842-22268295 FORWARD LENGTH=1723;AT3G	3	39	39	30.3	30.3	1725;1723;1727	5316	538335	692350	588941	485933	579829	590856	519431	580631	581577	0.261833	0.558386	0.99973	0.0216271	3.847	0.0706805	0.56111	0.135401
AT3G60245.1;AT3G10950.1	AT3G60245.1	3;1	3;1	AT3G60245.1 | Symbols: | Zinc-binding ribosomal protein family protein | chr3:22268803-22269750 FORWARD LENGTH=92	2	3	3	27.2	27.2	92;92	5317	462288	448120	444565	424109	468622	471008	437051	448047	468442	9.53099e-06	0.996861	0.99973	-0.01083	0.000569669	0.975399	0.834272	-0.00930346
AT3G60330.2;AT3G60330.1	AT3G60330.2;AT3G60330.1	19;19	10;10	AT3G60330.2 | Symbols: HA7 | H(+)-ATPase 7 | chr3:22298763-22303509 FORWARD LENGTH=961;AT3G60330.1 | Symbols: AHA7, HA7 | H(+)-ATPase 7 | chr3:22298763-22303509 FORWARD LENGTH=961	2	19	10	22.7	12	961;961	5319	147069	174995	125760	153654	184768	121079	151889	164791	123837	0.449449	0.453157	0.99973	-0.0608703	0.0902109	0.709585	0.766324	-0.0371362
AT3G60340.2;AT3G60340.1	AT3G60340.2;AT3G60340.1	4;4	4;4	AT3G60340.2 | Symbols: | alpha/beta-Hydrolases superfamily protein | chr3:22304395-22306389 FORWARD LENGTH=338;AT3G60340.1 | Symbols: | alpha/beta-Hydrolases superfamily protein | chr3:22304395-22306389 FORWARD LENGTH=338	2	4	4	15.7	15.7	338;338	5320	53137	50976	49932	57348	59429	48584	57250	52645	49387	0.335724	0.510079	0.99973	-0.0540358	1.16742	0.241555	0.612625	-0.102267
AT3G60380.1	AT3G60380.1	2	2	AT3G60380.1 | Symbols: | FUNCTIONS IN: molecular_function unknown; INVOLVED IN: biological_process unknown; LOCATED IN: cellular_component unknown; EXPRESSED IN: 24 plant structures; EXPRESSED DURING: 13 growth stages; BEST Arabidopsis thaliana protein ma	1	2	2	2.4	2.4	743	5321	21913	21420	20956	24807	25794	21080	24386	23615	20696	0.341366	0.506914	0.99973	-0.0613437	2.19892	0.13598	0.578237	-0.157019
AT3G60440.1	AT3G60440.1	7	7	AT3G60440.1 | Symbols: | Phosphoglycerate mutase family protein | chr3:22337820-22339145 FORWARD LENGTH=291	1	7	7	25.4	25.4	291	5322	125660	125689	120105	126448	128576	121717	132831	128683	121416	0.218508	0.590148	0.99973	0.0235076	0.0178659	0.865607	0.809241	-0.0203895
AT3G60450.1;AT3G60420.3;AT3G60420.1;AT3G60420.2	AT3G60450.1	11;1;1;1	10;1;1;1	AT3G60450.1 | Symbols: | Phosphoglycerate mutase family protein | chr3:22340982-22342187 FORWARD LENGTH=274	4	11	10	51.1	50.4	274;258;270;350	5323	370386	357701	406528	363661	331177	419163	372215	369609	403949	0.642628	0.38276	0.99973	0.0405707	0.267097	0.532327	0.711613	0.0264523
AT3G60480.1	AT3G60480.1	1	1	AT3G60480.1 | Symbols: | unknown protein; Has 17 Blast hits to 17 proteins in 8 species: Archae - 0; Bacteria - 0; Metazoa - 0; Fungi - 0; Plants - 17; Viruses - 0; Other Eukaryotes - 0 (source: NCBI BLink). | chr3:22347680-22348208 REVERSE LENGTH=111	1	1	1	10.8	10.8	111	5324	14527	15022	14255	15924	17345	15949	14251	15333	15148	1.72214	0.207343	0.99973	-0.137879	2.12411	0.141214	0.578237	-0.168123
AT3G60500.3;AT3G60500.2;AT3G60500.1	AT3G60500.3;AT3G60500.2;AT3G60500.1	4;4;4	4;4;4	AT3G60500.3 | Symbols: CER7 | 3-5-exoribonuclease family protein | chr3:22354245-22356440 FORWARD LENGTH=438;AT3G60500.2 | Symbols: CER7, G3 | 3-5-exoribonuclease family protein | chr3:22354245-22356440 FORWARD LENGTH=438;AT3G60500.1 | Symbols: CER7, G	3	4	4	15.1	15.1	438;438;438	5325	46882	49742	46059	49217	50304	44333	47014	50419	44021	0.0391157	0.816363	0.99973	-0.0242724	0.000528073	0.976404	0.834281	-0.0117919
AT3G60510.2;AT3G60510.1;AT3G60510.3	AT3G60510.2;AT3G60510.1;AT3G60510.3	2;2;2	2;2;2	AT3G60510.2 | Symbols: | ATP-dependent caseinolytic (Clp) protease/crotonase family protein | chr3:22357584-22360003 REVERSE LENGTH=317;AT3G60510.1 | Symbols: | ATP-dependent caseinolytic (Clp) protease/crotonase family protein | chr3:22357141-22360003 R	3	2	2	5.7	5.7	317;401;426	5326	28521	29917	32297	27673	28968	34528	28723	29157	35922	0.355632	0.49855	0.99973	0.0410753	0.00210262	0.95296	0.829381	-0.00688419
AT3G60590.4;AT3G60590.1;AT3G60590.2;AT3G60590.3	AT3G60590.4;AT3G60590.1;AT3G60590.2;AT3G60590.3	1;1;1;1	1;1;1;1	AT3G60590.4 | Symbols: | unknown protein; LOCATED IN: chloroplast inner membrane; EXPRESSED IN: 23 plant structures; EXPRESSED DURING: 14 growth stages; BEST Arabidopsis thaliana protein match is: unknown protein (TAIR:AT1G48460.1); Has 30201 Blast hits t	4	1	1	5.5	5.5	236;236;329;404	5327	24897	24327	25887	27630	31235	26394	26461	25760	24949	2.43534	0.158377	0.99973	-0.143812	3.32241	0.0845023	0.56111	-0.182828
AT3G60600.1;AT3G60600.2;AT3G60600.3;AT2G23830.1	AT3G60600.1;AT3G60600.2;AT3G60600.3	8;4;4;1	8;4;4;1	AT3G60600.1 | Symbols: VAP27-1, VAP, (AT)VAP, VAP27 | vesicle associated protein | chr3:22400537-22402408 FORWARD LENGTH=256;AT3G60600.2 | Symbols: VAP27-1 | vesicle associated protein | chr3:22400537-22401650 FORWARD LENGTH=217;AT3G60600.3 | Symbols: VAP2	4	8	8	30.9	30.9	256;217;230;149	5328	248108	254877	251728	241193	252649	243171	231422	233904	234197	0.934537	0.3102	0.99973	-0.0753186	0.333173	0.489704	0.695799	0.0342381
AT3G60740.1	AT3G60740.1	11	11	AT3G60740.1 | Symbols: TTN1, EMB133, TFC D, CHO | ARM repeat superfamily protein | chr3:22447385-22453325 REVERSE LENGTH=1254	1	11	11	10.2	10.2	1254	5329	88129	92676	91901	87910	89549	86289	87338	88682	88360	0.0318609	0.833205	0.99973	0.00345289	0.509136	0.405329	0.668058	0.0481863
AT3G60750.2;AT3G60750.1	AT3G60750.2;AT3G60750.1	28;28	21;21	AT3G60750.2 | Symbols: | Transketolase | chr3:22454004-22456824 FORWARD LENGTH=740;AT3G60750.1 | Symbols: | Transketolase | chr3:22454004-22456824 FORWARD LENGTH=741	2	28	21	49.2	40.4	740;741	5330	3083097	3058400	2914006	2927034	2884444	2864385	3006402	2983654	2869880	0.435566	0.459307	0.99973	0.030289	1.14299	0.245531	0.612625	0.0617875
AT3G60800.1	AT3G60800.1	2	2	AT3G60800.1 | Symbols: | DHHC-type zinc finger family protein | chr3:22467486-22469273 REVERSE LENGTH=307	1	2	2	12.1	12.1	307	5332	26611	26776	26960	28015	30556	24368	27437	26871	26031	0.165203	0.638161	0.99973	-0.0459501	0.131989	0.653908	0.751559	-0.0458065
AT3G60820.1;AT3G60820.3;AT3G60820.2	AT3G60820.1;AT3G60820.3;AT3G60820.2	10;10;9	10;10;9	AT3G60820.1 | Symbols: PBF1 | N-terminal nucleophile aminohydrolases (Ntn hydrolases) superfamily protein | chr3:22472038-22473809 REVERSE LENGTH=223;AT3G60820.3 | Symbols: PBF1 | N-terminal nucleophile aminohydrolases (Ntn hydrolases) superfamily protein	3	10	10	57.8	57.8	223;223;223	5333	599027	584895	559061	599407	578745	574539	618650	589180	605719	0.831193	0.33305	0.99973	0.0492441	0.00101033	0.96723	0.832328	-0.00801317
AT3G60830.1	AT3G60830.1	8	8	AT3G60830.1 | Symbols: ATARP7, ARP7 | actin-related protein 7 | chr3:22474298-22476000 FORWARD LENGTH=363	1	8	8	31.7	31.7	363	5334	261760	289731	303097	290571	295255	283296	267482	290578	281681	0.355295	0.498706	0.99973	-0.0496143	0.0401247	0.800753	0.791116	-0.0243296
AT3G60860.1	AT3G60860.1	28	20	AT3G60860.1 | Symbols: | SEC7-like guanine nucleotide exchange family protein | chr3:22484804-22491510 FORWARD LENGTH=1793	1	28	20	20.1	15.8	1793	5335	310238	345975	339080	293714	301088	328758	289161	324305	326494	0.275886	0.548497	0.99973	0.0253937	2.41703	0.123298	0.578237	0.107916
AT3G60880.1;AT3G60880.2	AT3G60880.1;AT3G60880.2	4;4	2;2	AT3G60880.1 | Symbols: DHDPS, DHDPS1 | dihydrodipicolinate synthase 1 | chr3:22495086-22496542 FORWARD LENGTH=364;AT3G60880.2 | Symbols: DHDPS, DHDPS1 | dihydrodipicolinate synthase 1 | chr3:22495086-22496542 FORWARD LENGTH=365	2	4	2	14.6	9.6	364;365	5336	30156	30165	34277	39929	38443	29064	36333	33752	29212	1.55695	0.222969	0.99973	-0.113655	3.55388	0.0780983	0.56111	-0.183596
AT3G61050.2;AT3G61050.1;AT3G61030.1;AT3G60950.1	AT3G61050.2;AT3G61050.1	16;16;3;3	16;16;3;3	AT3G61050.2 | Symbols: NTMC2TYPE4, NTMC2T4 | Calcium-dependent lipid-binding (CaLB domain) family protein | chr3:22597485-22600932 FORWARD LENGTH=510;AT3G61050.1 | Symbols: NTMC2TYPE4, NTMC2T4 | Calcium-dependent lipid-binding (CaLB domain) family protein	4	16	16	36.9	36.9	510;510;509;627	5339	923871	937196	1007555	1050543	1083394	922779	977682	959271	942679	1.3235	0.249617	0.99973	-0.0860981	1.23267	0.232919	0.612154	-0.0916246
AT3G61070.3;AT3G61070.2;AT3G61070.1;AT2G45740.3;AT2G45740.2;AT2G45740.1	AT3G61070.3;AT3G61070.2;AT3G61070.1;AT2G45740.3;AT2G45740.2;AT2G45740.1	8;8;8;4;4;4	4;4;4;0;0;0	AT3G61070.3 | Symbols: PEX11E | peroxin 11E | chr3:22604873-22606159 REVERSE LENGTH=231;AT3G61070.2 | Symbols: PEX11E | peroxin 11E | chr3:22604873-22606159 REVERSE LENGTH=231;AT3G61070.1 | Symbols: PEX11E | peroxin 11E | chr3:22604873-22606159 REVERSE LEN	6	8	4	33.3	16.9	231;231;231;236;236;236	5340	225105	219222	261229	243585	257927	233210	235506	228876	239146	0.598853	0.39657	0.99973	-0.0625906	0.417215	0.444284	0.681662	-0.0584379
AT3G61130.1;AT4G38270.2;AT4G38270.1	AT3G61130.1	12;3;3	10;1;1	AT3G61130.1 | Symbols: GAUT1, LGT1 | galacturonosyltransferase 1 | chr3:22622399-22625514 FORWARD LENGTH=673	3	12	10	20.7	18.9	673;676;680	5341	244112	241251	228691	232868	246935	231812	227467	233714	225291	0.382988	0.483946	0.99973	-0.051896	0.0379058	0.805886	0.791663	0.00493626
AT3G61140.1	AT3G61140.1	14	12	AT3G61140.1 | Symbols: FUS6, ATFUS6, CSN1, COP11, EMB78, ATSK31, SK31 | 26S proteasome, regulatory subunit Rpn7;Proteasome component (PCI) domain | chr3:22626335-22628895 FORWARD LENGTH=441	1	14	12	32.7	29.9	441	5342	219196	231506	228748	208858	208892	219683	210237	225341	224105	0.756704	0.350559	0.99973	0.0494992	1.73841	0.172183	0.589944	0.0920937
AT3G61200.1	AT3G61200.1	2	2	AT3G61200.1 | Symbols: | Thioesterase superfamily protein | chr3:22657599-22658350 REVERSE LENGTH=188	1	2	2	13.3	13.3	188	5344	14239	13541	19315	18253	17075	15666	16642	16226	16528	0.139513	0.66499	0.99973	-0.0459333	1.08897	0.254476	0.614505	-0.114754
AT3G61210.1	AT3G61210.1	2	2	AT3G61210.1 | Symbols: | S-adenosyl-L-methionine-dependent methyltransferases superfamily protein | chr3:22658881-22659815 REVERSE LENGTH=261	1	2	2	9.6	9.6	261	5345	26658	21997	24594	26407	23270	25206	25090	23705	25661	0.000164513	0.987035	0.99973	-0.00825012	0.060704	0.759531	0.778179	-0.0318292
AT3G61220.1;AT3G61220.2	AT3G61220.1;AT3G61220.2	9;9	8;8	AT3G61220.1 | Symbols: | NAD(P)-binding Rossmann-fold superfamily protein | chr3:22663025-22664316 FORWARD LENGTH=296;AT3G61220.2 | Symbols: | NAD(P)-binding Rossmann-fold superfamily protein | chr3:22663025-22664316 FORWARD LENGTH=303	2	9	8	32.4	30.1	296;303	5346	215564	193353	176285	212197	183099	173589	224304	195181	186112	2.15082	0.175008	0.99973	0.090221	0.426873	0.44026	0.68122	0.0407977
AT3G61240.2;AT3G61240.1	AT3G61240.2;AT3G61240.1	12;12	7;7	AT3G61240.2 | Symbols: | DEA(D/H)-box RNA helicase family protein | chr3:22666590-22669154 FORWARD LENGTH=498;AT3G61240.1 | Symbols: | DEA(D/H)-box RNA helicase family protein | chr3:22666590-22669154 FORWARD LENGTH=498	2	12	7	33.3	24.5	498;498	5347	180862	224311	198112	152494	172370	203537	165660	188395	201559	1.51547	0.227578	0.99973	0.0724498	6.76499	0.0321321	0.56111	0.191207
AT3G61260.1	AT3G61260.1	24	21	AT3G61260.1 | Symbols: | Remorin family protein | chr3:22675403-22676701 REVERSE LENGTH=212	1	24	21	74.5	67	212	5348	515931	451386	565143	469333	493387	625377	476381	454467	567336	1.18845	0.267617	0.99973	-0.0840842	0.26623	0.53316	0.711613	-0.0514496
AT3G61270.1;AT2G45830.1	AT3G61270.1	6;1	6;1	AT3G61270.1 | Symbols: | Arabidopsis thaliana protein of unknown function (DUF821) | chr3:22678270-22680212 FORWARD LENGTH=498	2	6	6	11	11	498;523	5349	37710	36682	35129	34642	36705	35915	34328	36076	35605	0.00961029	0.90799	0.99973	-0.0169523	0.194244	0.589571	0.729229	0.0300685
AT3G61430.2;AT3G61430.1	AT3G61430.2;AT3G61430.1	12;12	4;4	AT3G61430.2 | Symbols: PIP1A, ATPIP1, PIP1, PIP1;1 | plasma membrane intrinsic protein 1A | chr3:22733657-22735113 FORWARD LENGTH=286;AT3G61430.1 | Symbols: PIP1A, ATPIP1, PIP1, PIP1;1 | plasma membrane intrinsic protein 1A | chr3:22733657-22735113 FORWARD	2	12	4	32.2	16.1	286;286	5351	2127063	2146471	2948509	2402271	2459764	2667758	2312882	2232998	2741485	0.374088	0.488445	0.99973	-0.047213	0.691408	0.342997	0.645163	-0.0602032
AT3G61440.1;AT3G61440.3;AT3G61440.2	AT3G61440.1;AT3G61440.3;AT3G61440.2	11;7;7	11;7;7	AT3G61440.1 | Symbols: ATCYSC1, ARATH;BSAS3;1, CYSC1 | cysteine synthase C1 | chr3:22735885-22737792 FORWARD LENGTH=368;AT3G61440.3 | Symbols: CYSC1 | cysteine synthase C1 | chr3:22736550-22737792 FORWARD LENGTH=247;AT3G61440.2 | Symbols: ATCYSC1, CYSC1 |	3	11	11	26.4	26.4	368;247;272	5352	888380	847350	750606	856998	848060	759583	923214	892972	791257	1.99582	0.185191	0.99973	0.0812582	0.0975618	0.698611	0.763319	0.0126438
AT3G61480.1	AT3G61480.1	8	1	AT3G61480.1 | Symbols: | Quinoprotein amine dehydrogenase, beta chain-like; RIC1-like guanyl-nucleotide exchange factor | chr3:22749984-22756476 FORWARD LENGTH=1080	1	8	1	9.4	1.9	1080	5353	56729	62350	62783	63788	65540	61252	60239	65315	60854	0.0952686	0.718308	0.99973	-0.0319329	0.499636	0.409226	0.668335	-0.0675526
AT3G61530.2;AT3G61530.1	AT3G61530.2;AT3G61530.1	2;2	2;2	AT3G61530.2 | Symbols: PANB2 | Phosphoenolpyruvate carboxylase family protein | chr3:22771692-22773313 REVERSE LENGTH=354;AT3G61530.1 | Symbols: PANB2 | Phosphoenolpyruvate carboxylase family protein | chr3:22771692-22773313 REVERSE LENGTH=354	2	2	2	7.3	7.3	354;354	5355	36846	39048	39609	38893	39113	38409	38789	36965	39513	0.0047584	0.935759	0.99973	-0.0142974	0.000755849	0.971241	0.83337	-0.0113466
AT3G61540.1	AT3G61540.1	12	12	AT3G61540.1 | Symbols: | alpha/beta-Hydrolases superfamily protein | chr3:22773399-22775699 FORWARD LENGTH=515	1	12	12	26	26	515	5356	342937	326242	350421	322338	298875	342578	320823	328544	343112	0.631984	0.38615	0.99973	0.0423162	1.47608	0.200492	0.601475	0.081211
AT3G61560.1;AT3G61560.2	AT3G61560.1	3;1	2;1	AT3G61560.1 | Symbols: | Reticulon family protein | chr3:22777918-22779171 FORWARD LENGTH=253	2	3	2	12.6	8.3	253;264	5357	13455	13072	13130	15704	16278	10709	14595	14138	10989	0.78368	0.344013	0.99973	-0.103994	0.6048	0.369209	0.654703	-0.106356
AT3G61580.1	AT3G61580.1	3	3	AT3G61580.1 | Symbols: | Fatty acid/sphingolipid desaturase | chr3:22786253-22787602 FORWARD LENGTH=449	1	3	3	5.8	5.8	449	5358	76420	80632	75475	74128	76420	72802	67439	73024	74644	0.386756	0.482245	0.99973	-0.0542518	0.68289	0.345802	0.64667	0.058092
AT3G61600.2;AT3G61600.1	AT3G61600.2;AT3G61600.1	6;6	3;3	AT3G61600.2 | Symbols: ATPOB1, POB1 | POZ/BTB containin G-protein 1 | chr3:22795704-22798069 FORWARD LENGTH=561;AT3G61600.1 | Symbols: ATPOB1, POB1 | POZ/BTB containin G-protein 1 | chr3:22795704-22797953 FORWARD LENGTH=561	2	6	3	12.7	8	561;561	5360	31799	30907	29922	32879	30086	27917	29917	31138	26205	0.35479	0.498957	0.99973	-0.0586741	0.168949	0.613983	0.736895	0.0274538
AT3G61650.1;AT5G05620.1	AT3G61650.1;AT5G05620.1	9;7	9;7	AT3G61650.1 | Symbols: TUBG1 | gamma-tubulin | chr3:22812601-22815011 REVERSE LENGTH=474;AT5G05620.1 | Symbols: TUBG2, ATGCP2, GCP2 | gamma-tubulin complex protein 2 | chr5:1679340-1681719 FORWARD LENGTH=474	2	9	9	28.5	28.5	474;474	5361	103665	111824	116769	113824	120506	109018	108387	110486	107518	0.799981	0.340065	0.99973	-0.0730703	0.225022	0.563272	0.721909	-0.0473676
AT3G61670.1	AT3G61670.1	1	1	AT3G61670.1 | Symbols: | Protein of unknown function (DUF3133) | chr3:22819052-22821870 FORWARD LENGTH=790	1	1	1	1.4	1.4	790	5362	4828	6161	6201	3566	5382	5422	4009	5379	4925	0.00397344	0.940494	0.99973	-0.00573397	3.29688	0.0853994	0.56111	0.258509
AT3G61690.1	AT3G61690.1	6	6	AT3G61690.1 | Symbols: | nucleotidyltransferases | chr3:22828349-22833477 FORWARD LENGTH=1303	1	6	6	7.1	7.1	1303	5363	55557	66925	56142	51746	57164	56731	51112	56620	55839	0.0142894	0.888037	0.99973	-0.0181428	1.94838	0.15435	0.586505	0.108866
AT3G61710.1;AT3G61710.2;AT3G61710.3	AT3G61710.1;AT3G61710.2;AT3G61710.3	5;5;3	4;4;3	AT3G61710.1 | Symbols: ATATG6, ATG6, BECLIN1, AtBECLIN1 | AUTOPHAGY 6 | chr3:22839477-22842253 REVERSE LENGTH=517;AT3G61710.2 | Symbols: BECLIN1, AtBECLIN1 | AUTOPHAGY 6 | chr3:22840211-22842253 REVERSE LENGTH=386;AT3G61710.3 | Symbols: BECLIN1, AtBECLIN1	3	5	4	11.6	9.9	517;386;318	5364	40776	47870	43387	36776	40754	47742	38685	41811	43812	3.6087e-05	0.993839	0.99973	-0.0111448	1.01715	0.267091	0.621146	0.0758346
AT3G61760.1	AT3G61760.1	8	2	AT3G61760.1 | Symbols: ADL1B, DL1B | DYNAMIN-like 1B | chr3:22860546-22864092 REVERSE LENGTH=610	1	8	2	13.3	5.1	610	5365	19312	21140	19017	21564	24284	17108	21002	23213	17278	0.0657477	0.762288	0.99973	-0.0339217	0.450809	0.429507	0.678908	-0.0822061
AT3G61820.1	AT3G61820.1	8	8	AT3G61820.1 | Symbols: | Eukaryotic aspartyl protease family protein | chr3:22880074-22881525 REVERSE LENGTH=483	1	8	8	25.7	25.7	483	5366	133892	109782	85395	133508	138455	90485	130496	123627	88133	1.02534	0.293661	0.99973	-0.0826982	2.61281	0.112352	0.577968	-0.139384
AT3G61960.2;AT3G61960.1	AT3G61960.2;AT3G61960.1	1;1	1;1	AT3G61960.2 | Symbols: | Protein kinase superfamily protein | chr3:22941966-22944996 REVERSE LENGTH=584;AT3G61960.1 | Symbols: | Protein kinase superfamily protein | chr3:22941966-22944996 REVERSE LENGTH=626	2	1	1	1.9	1.9	584;626	5367	1846	1501	1389	1689	1626	1551	1624	1663	1584	0.00306757	0.947683	0.99973	0.00148166	0.0247182	0.842264	0.802621	-0.0390672
AT3G61990.1;AT3G62000.1;AT3G62000.2	AT3G61990.1	7;2;2	7;2;2	AT3G61990.1 | Symbols: OMTF3 | S-adenosyl-L-methionine-dependent methyltransferases superfamily protein | chr3:22957318-22958910 REVERSE LENGTH=290	3	7	7	17.2	17.2	290;278;352	5368	369217	386372	306208	385191	396488	291982	382193	397863	297383	0.0564886	0.779754	0.99973	0.00506765	0.00152792	0.960333	0.830746	-0.0160306
AT3G62010.2;AT3G62010.1	AT3G62010.2;AT3G62010.1	25;25	25;25	AT3G62010.2 | Symbols: | unknown protein; LOCATED IN: cellular_component unknown; EXPRESSED IN: 23 plant structures; EXPRESSED DURING: 15 growth stages. | chr3:22964945-22971149 FORWARD LENGTH=1251;AT3G62010.1 | Symbols: | unknown protein; LOCATED IN: ce	2	25	25	22.6	22.6	1251;1254	5369	437951	470298	506097	421338	425262	513775	431213	466875	500929	0.62766	0.38764	0.99973	0.0404091	0.838195	0.304519	0.630763	0.0561307
AT3G62020.2;AT3G62020.1	AT3G62020.2;AT3G62020.1	4;4	3;3	AT3G62020.2 | Symbols: GLP10 | germin-like protein 10 | chr3:22971443-22972018 REVERSE LENGTH=191;AT3G62020.1 | Symbols: GLP10 | germin-like protein 10 | chr3:22971443-22972192 REVERSE LENGTH=220	2	4	3	19.9	11.5	191;220	5370	56126	57011	61795	52903	56907	65377	54263	54814	63662	0.0195144	0.869068	0.99973	-0.0203019	0.0118382	0.890395	0.815371	-0.0021015
AT3G62030.3;AT3G62030.1;AT3G62030.2	AT3G62030.3;AT3G62030.1;AT3G62030.2	7;7;7	6;6;6	AT3G62030.3 | Symbols: ROC4 | rotamase CYP 4 | chr3:22973708-22975139 FORWARD LENGTH=259;AT3G62030.1 | Symbols: ROC4 | rotamase CYP 4 | chr3:22973708-22975139 FORWARD LENGTH=260;AT3G62030.2 | Symbols: ROC4 | rotamase CYP 4 | chr3:22973004-22975139 FORWARD	3	7	6	23.9	21.2	259;260;313	5371	92611	84102	86528	99384	90477	86391	101713	94467	87083	0.401321	0.475323	0.99973	0.0361573	0.541844	0.39175	0.661866	-0.0696007
AT3G62040.1	AT3G62040.1	11	11	AT3G62040.1 | Symbols: | Haloacid dehalogenase-like hydrolase (HAD) superfamily protein | chr3:22975328-22976518 REVERSE LENGTH=249	1	11	11	41	41	249	5372	80394	77715	53828	75621	77827	51189	69070	68388	50407	2.21481	0.170994	0.99973	-0.123371	0.548673	0.389237	0.661866	0.0505685
AT3G62080.1;AT3G62080.2	AT3G62080.1;AT3G62080.2	3;3	3;3	AT3G62080.1 | Symbols: | SNF7 family protein | chr3:22986383-22988517 FORWARD LENGTH=423;AT3G62080.2 | Symbols: | SNF7 family protein | chr3:22986191-22988517 FORWARD LENGTH=462	2	3	3	10.2	10.2	423;462	5373	33976	37040	36640	41876	40492	38488	40422	39137	39402	0.0290736	0.840342	0.99973	-0.0228004	3.2046	0.0883456	0.56111	-0.16686
AT3G62110.1	AT3G62110.1	3	3	AT3G62110.1 | Symbols: | Pectin lyase-like superfamily protein | chr3:22997313-22999503 REVERSE LENGTH=471	1	3	3	7.4	7.4	471	5374	42778	43217	43046	45527	45595	43345	48007	45651	44108	0.319853	0.520172	0.99973	0.0349677	0.337237	0.487398	0.69523	-0.0594226
AT3G62130.1	AT3G62130.1	2	2	AT3G62130.1 | Symbols: | Pyridoxal phosphate (PLP)-dependent transferases superfamily protein | chr3:23004994-23006358 FORWARD LENGTH=454	1	2	2	5.5	5.5	454	5376	53243	52205	46283	47107	44323	49716	47765	47945	49249	0.391057	0.480263	0.99973	0.0384567	1.77265	0.169011	0.589497	0.104328
AT3G62150.1	AT3G62150.1	25	2	AT3G62150.1 | Symbols: PGP21 | P-glycoprotein 21 | chr3:23008755-23013579 REVERSE LENGTH=1296	1	25	2	19	1.8	1296	5377	14126	15395	18209	16738	17909	15677	17117	18124	16912	0.403987	0.473933	0.99973	0.0515036	0.422031	0.442217	0.68122	-0.0763503
AT3G62200.1	AT3G62200.1	1	1	AT3G62200.1 | Symbols: | Putative endonuclease or glycosyl hydrolase | chr3:23023437-23025671 REVERSE LENGTH=673	1	1	1	3.9	3.9	673	5378	731	599	940	557	737	673	624	461	610	0.6741	0.373369	0.99973	-0.214712	0.57433	0.380049	0.658361	0.206695
AT3G62240.1	AT3G62240.1	11	11	AT3G62240.1 | Symbols: | RING/U-box superfamily protein | chr3:23033592-23036653 REVERSE LENGTH=812	1	11	11	18.3	18.3	812	5380	98883	125737	120169	84627	109672	120746	99802	104619	122050	0.84201	0.330613	0.99973	0.0513969	3.20148	0.0884485	0.56111	0.130156
AT3G62270.1;AT2G47160.1;AT2G47160.2	AT3G62270.1;AT2G47160.1;AT2G47160.2	3;2;2	2;1;1	AT3G62270.1 | Symbols: | HCO3- transporter family | chr3:23042528-23045633 REVERSE LENGTH=703;AT2G47160.1 | Symbols: BOR1 | HCO3- transporter family | chr2:19357740-19360787 REVERSE LENGTH=704;AT2G47160.2 | Symbols: BOR1 | HCO3- transporter family | chr2:	3	3	2	4.3	2.7	703;704;729	5383	2085	1845	1986	2430	2332	1579	2239	2180	2189	0.199734	0.605805	0.99973	0.0595033	0.165847	0.617335	0.738008	-0.100088
AT3G62290.3;AT3G62290.2;AT3G62290.1;AT2G47170.1;AT1G70490.3;AT1G70490.2;AT1G70490.1;AT1G23490.1;AT1G10630.1;AT5G14670.1;AT2G15310.1	AT3G62290.3;AT3G62290.2;AT3G62290.1;AT2G47170.1;AT1G70490.3;AT1G70490.2;AT1G70490.1;AT1G23490.1;AT1G10630.1;AT5G14670.1	13;13;13;13;13;13;13;13;13;13;1	12;12;12;12;12;12;12;12;12;12;1	AT3G62290.3 | Symbols: ARFA1E | ADP-ribosylation factor A1E | chr3:23052287-23053545 FORWARD LENGTH=181;AT3G62290.2 | Symbols: ARFA1E | ADP-ribosylation factor A1E | chr3:23052287-23053545 FORWARD LENGTH=181;AT3G62290.1 | Symbols: ATARFA1E, ARFA1E | ADP-ri	11	13	12	66.3	66.3	181;181;181;181;181;181;181;181;181;188;205	397	6043661	5985549	5670974	7077674	7390982	5217224	6470196	6304437	5443117	2.31416	0.16501	0.99973	-0.111816	4.05403	0.0660937	0.56111	-0.153397
AT3G62300.1;AT3G62300.2	AT3G62300.1;AT3G62300.2	2;2	2;2	AT3G62300.1 | Symbols: DUF7, ATDUF7 | DOMAIN OF UNKNOWN FUNCTION 724 7 | chr3:23054247-23057081 FORWARD LENGTH=722;AT3G62300.2 | Symbols: DUF7 | DOMAIN OF UNKNOWN FUNCTION 724 7 | chr3:23054247-23057081 FORWARD LENGTH=723	2	2	2	3	3	722;723	5384	14427	16604	15513	15001	14817	16323	13564	15654	16691	5.51397e-07	0.999182	0.99973	-0.00727226	0.0378842	0.805943	0.791663	0.0125459
AT3G62310.1	AT3G62310.1	19	11	AT3G62310.1 | Symbols: | RNA helicase family protein | chr3:23057516-23060561 REVERSE LENGTH=726	1	19	11	30.9	19.1	726	5385	444700	493999	440870	420720	407361	432223	403141	435426	413277	1.22406e-05	0.996488	0.99973	-0.00971698	3.50849	0.0794608	0.56111	0.130446
AT3G62330.1	AT3G62330.1	3	3	AT3G62330.1 | Symbols: | Zinc knuckle (CCHC-type) family protein | chr3:23063329-23065419 REVERSE LENGTH=479	1	3	3	7.9	7.9	479	5386	5648	6452	6107	5128	6082	7453	5055	6125	6022	0.651738	0.379872	0.99973	-0.117605	0.0207812	0.855137	0.805869	-0.0356877
AT3G62360.1	AT3G62360.1	36	36	AT3G62360.1 | Symbols: | Carbohydrate-binding-like fold | chr3:23073020-23080455 REVERSE LENGTH=1227	1	36	36	34.3	34.3	1227	5387	1201450	1187704	1146370	1177681	1240729	1143143	1165108	1174852	1159936	0.0489303	0.795065	0.99973	-0.0251944	6.0988e-05	0.991906	0.838294	-0.0105824
AT3G62370.1	AT3G62370.1	5	5	AT3G62370.1 | Symbols: | heme binding | chr3:23080789-23083234 FORWARD LENGTH=361	1	5	5	12.2	12.2	361	5388	25744	24147	25157	23591	26736	25170	24994	24135	24648	0.0735261	0.749626	0.99973	-0.0332482	0.00012171	0.988464	0.837684	-0.00860569
AT3G62530.1;AT3G62460.1	AT3G62530.1	12;1	12;1	AT3G62530.1 | Symbols: | ARM repeat superfamily protein | chr3:23132219-23133121 FORWARD LENGTH=221	2	12	12	42.1	42.1	221;200	5389	311532	308037	268682	304759	306399	285076	295652	300003	270160	0.360574	0.495919	0.99973	-0.0498167	0.00254408	0.948651	0.828329	-0.0129081
AT3G62560.1	AT3G62560.1	15	3	AT3G62560.1 | Symbols: | Ras-related small GTP-binding family protein | chr3:23137539-23138880 FORWARD LENGTH=193	1	15	3	66.3	18.1	193	5390	58881	57123	58049	62160	60494	53931	61552	57676	57635	0.0266898	0.847234	0.99973	0.00226947	0.015609	0.87361	0.811286	-0.0208361
AT3G62580.1	AT3G62580.1	2	2	AT3G62580.1 | Symbols: | Late embryogenesis abundant protein (LEA) family protein | chr3:23146931-23147735 FORWARD LENGTH=213	1	2	2	9.9	9.9	213	5391	99330	87994	81224	99717	107741	79566	102386	91785	81576	0.418162	0.466787	0.99973	-0.0578262	1.07248	0.257275	0.616664	-0.0959914
AT3G62600.1	AT3G62600.1	7	7	AT3G62600.1 | Symbols: ATERDJ3B, ERDJ3B | DNAJ heat shock family protein | chr3:23151038-23153346 REVERSE LENGTH=346	1	7	7	28.6	28.6	346	5392	176916	172856	162363	174130	179570	189238	183189	188697	169068	0.00355413	0.943756	0.99973	-0.00528154	0.902425	0.290336	0.625469	-0.0842633
AT3G62650.2;AT3G62650.1	AT3G62650.2;AT3G62650.1	2;2	2;2	AT3G62650.2 | Symbols: | unknown protein; BEST Arabidopsis thaliana protein match is: unknown protein (TAIR:AT2G47485.1); Has 35333 Blast hits to 34131 proteins in 2444 species: Archae - 798; Bacteria - 22429; Metazoa - 974; Fungi - 991; Plants - 531; Vir	2	2	2	15.1	15.1	152;152	5393	12632	16417	13263	10476	11029	13711	9835	10496	12414	0.78001	0.345106	0.99973	-0.104956	5.681	0.0412273	0.56111	0.264836
AT3G62680.1	AT3G62680.1	1	1	AT3G62680.1 | Symbols: PRP3, ATPRP3 | proline-rich protein 3 | chr3:23182778-23183819 FORWARD LENGTH=313	1	1	1	5.1	5.1	313	5394	16234	15940	16602	20848	23045	17119	19063	17657	17081	3.29167	0.123676	0.99973	-0.18146	8.8283	0.0210998	0.56111	-0.322922
AT3G62700.1	AT3G62700.1	28	18	AT3G62700.1 | Symbols: ATMRP10, MRP10, ABCC14 | multidrug resistance-associated protein 10 | chr3:23190428-23195727 REVERSE LENGTH=1539	1	28	18	19.3	13.3	1539	5395	447002	497059	512883	434309	474527	495686	441001	467654	505543	0.0924921	0.722114	0.99973	0.0099049	0.718982	0.335154	0.641836	0.0528662
AT3G62760.1	AT3G62760.1	3	2	AT3G62760.1 | Symbols: ATGSTF13 | Glutathione S-transferase family protein | chr3:23217425-23218246 REVERSE LENGTH=219	1	3	2	18.3	10.5	219	5396	7644	7327	8681	9647	9331	7248	8742	8325	7739	0.338601	0.508574	0.99973	-0.0803087	1.09164	0.253959	0.614505	-0.149036
AT3G62770.3;AT3G62770.1	AT3G62770.3;AT3G62770.1	4;4	4;4	AT3G62770.3 | Symbols: AtATG18a | Transducin/WD40 repeat-like superfamily protein | chr3:23219091-23221110 REVERSE LENGTH=396;AT3G62770.1 | Symbols: AtATG18a | Transducin/WD40 repeat-like superfamily protein | chr3:23218858-23221110 REVERSE LENGTH=425	2	4	4	13.6	13.6	396;425	5397	55880	61533	57384	53126	58483	55210	55336	55756	55872	0.0206794	0.865197	0.99973	0.00125345	0.843199	0.303618	0.630618	0.0673968
AT3G62800.3;AT3G62800.2;AT3G62800.1	AT3G62800.3;AT3G62800.2;AT3G62800.1	3;3;3	3;3;3	AT3G62800.3 | Symbols: | double-stranded-RNA-binding protein 4 | chr3:23225749-23227163 REVERSE LENGTH=329;AT3G62800.2 | Symbols: DRB4 | double-stranded-RNA-binding protein 4 | chr3:23225749-23227163 REVERSE LENGTH=355;AT3G62800.1 | Symbols: DRB4 | double	3	3	3	14	14	329;355;355	5399	34741	40498	38339	39093	40941	37992	38077	38859	38512	0.080771	0.7386	0.99973	-0.0318615	0.287432	0.518349	0.708355	-0.0554213
AT3G62830.2;AT3G62830.1	AT3G62830.2;AT3G62830.1	21;21	7;7	AT3G62830.2 | Symbols: UXS2, ATUXS2 | NAD(P)-binding Rossmann-fold superfamily protein | chr3:23232539-23235353 FORWARD LENGTH=445;AT3G62830.1 | Symbols: UXS2, ATUXS2, AUD1 | NAD(P)-binding Rossmann-fold superfamily protein | chr3:23232539-23235353 FORWARD	2	21	7	62.7	23.4	445;445	5400	748139	723642	628406	756104	794223	626516	775180	745026	633600	0.00386588	0.941302	0.99973	-0.0153491	0.293121	0.514767	0.707696	-0.0517196
AT3G62840.1;AT2G47640.4;AT2G47640.1	AT3G62840.1;AT2G47640.4;AT2G47640.1	3;3;3	1;1;1	AT3G62840.1 | Symbols: | Small nuclear ribonucleoprotein family protein | chr3:23235727-23236615 REVERSE LENGTH=109;AT2G47640.4 | Symbols: | Small nuclear ribonucleoprotein family protein | chr2:19537393-19538431 FORWARD LENGTH=109;AT2G47640.1 | Symbols:	3	3	1	25.7	11	109;109;109	3650	58918	57672	54181	53381	55023	52898	55783	53098	54284	0.115123	0.692472	0.99973	0.0165673	1.18874	0.23867	0.612616	0.0822987
AT3G62860.1	AT3G62860.1	5	3	AT3G62860.1 | Symbols: | alpha/beta-Hydrolases superfamily protein | chr3:23239577-23242143 REVERSE LENGTH=348	1	5	3	16.4	10.9	348	5401	56057	58742	60594	55383	55969	58089	55790	57298	59510	0.225856	0.584822	0.99973	0.0266327	0.499399	0.40933	0.668335	0.0498082
AT3G62870.1	AT3G62870.1	22	5	AT3G62870.1 | Symbols: | Ribosomal protein L7Ae/L30e/S12e/Gadd45 family protein | chr3:23242862-23244273 REVERSE LENGTH=256	1	22	5	56.2	18	256	5402	1011981	957889	1022117	980400	881114	1052896	957427	969364	999691	0.0804053	0.738994	0.99973	0.00596355	0.4909	0.412651	0.669248	0.0379001
AT3G62940.1;AT3G62940.3;AT3G62940.2	AT3G62940.1;AT3G62940.3;AT3G62940.2	9;9;9	9;9;9	AT3G62940.1 | Symbols: | Cysteine proteinases superfamily protein | chr3:23263106-23264197 REVERSE LENGTH=316;AT3G62940.3 | Symbols: | Cysteine proteinases superfamily protein | chr3:23263106-23264245 REVERSE LENGTH=332;AT3G62940.2 | Symbols: | Cysteine	3	9	9	33.5	33.5	316;332;332	5404	154837	170646	154697	145440	162448	162924	155914	165592	156854	0.230337	0.58171	0.99973	0.0229457	0.239091	0.552442	0.718131	0.0284242
AT3G63000.1	AT3G63000.1	7	4	AT3G63000.1 | Symbols: NPL41 | NPL4-like protein 1 | chr3:23283836-23285357 FORWARD LENGTH=413	1	7	4	17.4	13.6	413	5406	30705	34367	33623	34386	33706	30830	33480	33568	31788	0.00991472	0.906356	0.99973	-0.00125478	0.0041251	0.9343	0.824267	-0.00331441
AT3G63080.1;AT2G48150.1	AT3G63080.1	12;4	11;3	AT3G63080.1 | Symbols: ATGPX5, MEE42, GPX5 | glutathione peroxidase 5 | chr3:23310161-23311200 FORWARD LENGTH=173	2	12	11	45.7	45.7	173;170	5408	98376	91651	104262	96085	100253	101202	94371	90140	97951	0.851913	0.328089	0.99973	-0.0750268	0.00746636	0.91224	0.818934	-0.01585
AT3G63130.2;AT3G63130.1	AT3G63130.2;AT3G63130.1	9;9	9;9	AT3G63130.2 | Symbols: RANGAP1 | RAN GTPase activating protein 1 | chr3:23325108-23326715 FORWARD LENGTH=535;AT3G63130.1 | Symbols: RANGAP1, ATRANGAP1 | RAN GTPase activating protein 1 | chr3:23325108-23326715 FORWARD LENGTH=535	2	9	9	18.1	18.1	535;535	5409	161955	136761	124528	171110	163034	143952	175710	166891	150742	0.641162	0.383306	0.99973	0.0452907	4.5363	0.05698	0.56111	-0.175811
AT3G63150.1	AT3G63150.1	8	8	AT3G63150.1 | Symbols: MIRO2, ATCBG | MIRO-related GTP-ase 2 | chr3:23329200-23332692 REVERSE LENGTH=643	1	8	8	17.7	17.7	643	5411	107125	116238	109069	112513	115384	103653	109985	112923	101599	0.0927097	0.721876	0.99973	-0.0309769	0.0296224	0.82681	0.797355	0.00383281
AT3G63170.1	AT3G63170.1	7	7	AT3G63170.1 | Symbols: | Chalcone-flavanone isomerase family protein | chr3:23334675-23335993 FORWARD LENGTH=279	1	7	7	26.2	26.2	279	5413	100003	91578	100499	106838	99488	100088	105910	98612	96681	0.0475955	0.797499	0.99973	-0.0247461	0.552315	0.387833	0.661786	-0.0691186
AT3G63190.1	AT3G63190.1	5	5	AT3G63190.1 | Symbols: RRF, HFP108, cpRRF, AtcpRRF | ribosome recycling factor, chloroplast precursor | chr3:23342861-23344640 REVERSE LENGTH=275	1	5	5	22.5	22.5	275	5414	85498	83093	74903	81776	78011	83120	80834	80924	76831	0.0522399	0.788124	0.99973	-0.0258765	0.0226513	0.848438	0.803396	0.00348216
AT3G63250.1;AT3G63250.2	AT3G63250.1;AT3G63250.2	8;6	7;6	AT3G63250.1 | Symbols: HMT-2, ATHMT-2, HMT2 | homocysteine methyltransferase 2 | chr3:23370575-23372587 REVERSE LENGTH=333;AT3G63250.2 | Symbols: HMT-2, ATHMT-2, HMT2 | homocysteine methyltransferase 2 | chr3:23370575-23371974 REVERSE LENGTH=293	2	8	7	27.6	24.9	333;293	5416	178035	167203	183977	179376	174450	175369	173972	179907	173240	0.00328834	0.945693	0.99973	-0.00567074	0.0147644	0.877008	0.811286	5.45231e-05
AT3G63260.1;AT3G63260.2;AT4G23240.1	AT3G63260.1;AT3G63260.2	17;15;1	14;12;0	AT3G63260.1 | Symbols: ATMRK1 | Protein kinase superfamily protein | chr3:23373090-23374747 REVERSE LENGTH=391;AT3G63260.2 | Symbols: ATMRK1 | Protein kinase superfamily protein | chr3:23373327-23374747 REVERSE LENGTH=344	3	17	14	47.8	41.9	391;344;352	5417	285767	293389	331632	285439	306023	327439	285530	292025	326040	0.0462597	0.800388	0.99973	-0.0242332	0.0015337	0.96027	0.830746	-0.0127942
AT3G63410.1	AT3G63410.1	5	5	AT3G63410.1 | Symbols: APG1, VTE3, IEP37, E37 | S-adenosyl-L-methionine-dependent methyltransferases superfamily protein | chr3:23415816-23417002 REVERSE LENGTH=338	1	5	5	20.7	20.7	338	5419	128872	134374	124157	148984	154041	115409	141189	135302	121114	0.752585	0.35161	0.99973	-0.0736642	1.48439	0.199395	0.601274	-0.111165
AT3G63420.2;AT3G63420.1	AT3G63420.2;AT3G63420.1	2;2	2;2	AT3G63420.2 | Symbols: AGG1, ATAGG1, GG1 | Ggamma-subunit 1 | chr3:23417383-23418405 FORWARD LENGTH=98;AT3G63420.1 | Symbols: AGG1, ATAGG1, GG1 | Ggamma-subunit 1 | chr3:23417383-23418405 FORWARD LENGTH=98	2	2	2	29.6	29.6	98;98	5420	19076	18071	19094	19711	18831	18143	17999	18439	18532	0.140719	0.66377	0.99973	-0.0443225	0.000423427	0.979026	0.834792	-0.0113448
AT3G63460.1;AT3G63460.3;AT1G18830.1	AT3G63460.1;AT3G63460.3	39;38;1	2;2;0	AT3G63460.1 | Symbols: | transducin family protein / WD-40 repeat family protein | chr3:23431009-23437241 REVERSE LENGTH=1104;AT3G63460.3 | Symbols: | transducin family protein / WD-40 repeat family protein | chr3:23431009-23437241 REVERSE LENGTH=1094	3	39	2	34.1	1.5	1104;1094;969	5422	1782643	1950955	1970485	1621186	1676923	1906044	1658451	1833526	1859560	0.674315	0.373272	0.99973	0.0402899	4.29633	0.0614409	0.56111	0.132332
AT3G63460.2	AT3G63460.2	38	1	AT3G63460.2 | Symbols: | transducin family protein / WD-40 repeat family protein | chr3:23431009-23437241 REVERSE LENGTH=1102	1	38	1	33.8	1.1	1102	5423	13738	15196	11621	10927	10677	11282	10755	13496	11511	1.41334	0.238401	0.99973	0.120954	6.95427	0.0309539	0.56111	0.302406
AT3G63490.1;AT3G63490.2	AT3G63490.1;AT3G63490.2	7;5	7;5	AT3G63490.1 | Symbols: | Ribosomal protein L1p/L10e family | chr3:23444269-23446020 FORWARD LENGTH=346;AT3G63490.2 | Symbols: | Ribosomal protein L1p/L10e family | chr3:23444269-23445777 FORWARD LENGTH=291	2	7	7	21.4	21.4	346;291	5425	21279	22400	21556	27143	26691	19852	25770	22751	21647	0.430068	0.461365	0.99973	-0.0705773	2.7095	0.107668	0.573173	-0.175744
AT3G63500.1;AT3G63500.2	AT3G63500.1;AT3G63500.2	1;1	1;1	AT3G63500.1 | Symbols: | Protein of unknown function (DUF1423) | chr3:23446331-23449166 REVERSE LENGTH=887;AT3G63500.2 | Symbols: | Protein of unknown function (DUF1423) | chr3:23446331-23449991 REVERSE LENGTH=1162	2	1	1	1	1	887;1162	5426	15042	20363	15346	14033	14363	15057	13339	15890	11990	0.491679	0.434316	0.99973	-0.0761463	4.38733	0.0596621	0.56111	0.22398
AT3G63520.1	AT3G63520.1	17	15	AT3G63520.1 | Symbols: CCD1, ATCCD1, ATNCED1, NCED1 | carotenoid cleavage dioxygenase 1 | chr3:23452940-23455896 FORWARD LENGTH=538	1	17	15	37.2	32.9	538	5427	263153	258344	226768	271073	269486	215402	267081	251312	210226	0.405175	0.473409	0.99973	-0.0531472	0.00100021	0.967352	0.832328	-0.0147625
AT3G66654.3;AT3G66654.2;AT3G66654.1	AT3G66654.3;AT3G66654.2;AT3G66654.1	10;10;10	10;10;10	AT3G66654.3 | Symbols: | Cyclophilin-like peptidyl-prolyl cis-trans isomerase family protein | chr3:2088694-2090297 FORWARD LENGTH=236;AT3G66654.2 | Symbols: | Cyclophilin-like peptidyl-prolyl cis-trans isomerase family protein | chr3:2088694-2090297 FOR	3	10	10	38.6	38.6	236;236;236	5428	227592	216209	228008	234932	246908	222769	219341	226199	226577	0.728037	0.35804	0.99973	-0.0681105	0.569609	0.381482	0.658828	-0.0687718
AT3G66658.2;AT3G66658.1	AT3G66658.2;AT3G66658.1	8;6	8;6	AT3G66658.2 | Symbols: ALDH22A1 | aldehyde dehydrogenase 22A1 | chr3:2095341-2099013 REVERSE LENGTH=596;AT3G66658.1 | Symbols: ALDH22A1 | aldehyde dehydrogenase 22A1 | chr3:2095471-2099013 REVERSE LENGTH=554	2	8	8	14.6	14.6	596;554	5429	110480	122925	128783	133379	145103	119036	125440	127709	119016	1.43474	0.236337	0.99973	-0.0950778	2.42051	0.123046	0.578237	-0.134281
AT4G00080.1	AT4G00080.1	1	1	AT4G00080.1 | Symbols: UNE11 | Plant invertase/pectin methylesterase inhibitor superfamily protein | chr4:32946-33575 FORWARD LENGTH=209	1	1	1	9.6	9.6	209	5430	23561	21294	24119	28492	26887	24155	26870	24282	22305	1.49427	0.229679	0.99973	-0.114672	4.13714	0.0643364	0.56111	-0.205519
AT4G00090.1	AT4G00090.1	8	8	AT4G00090.1 | Symbols: | Transducin/WD40 repeat-like superfamily protein | chr4:34234-36594 FORWARD LENGTH=430	1	8	8	16.5	16.5	430	5431	105652	114197	105936	100400	107736	107818	103296	106320	106738	0.0263045	0.848483	0.99973	0.00182531	0.450933	0.429484	0.678908	0.0442056
AT4G00100.1;AT3G60770.1	AT4G00100.1;AT3G60770.1	14;14	13;13	AT4G00100.1 | Symbols: ATRPS13A, RPS13, PFL2, RPS13A | ribosomal protein S13A | chr4:37172-38123 FORWARD LENGTH=151;AT3G60770.1 | Symbols: | Ribosomal protein S13/S15 | chr3:22460525-22461656 REVERSE LENGTH=151	2	14	13	57.6	56.3	151;151	5331	1493570	1492842	1478268	1635262	1473764	1427028	1502507	1509384	1445431	0.0443958	0.804533	0.99973	-0.0252606	0.0229846	0.84759	0.803396	-0.022881
AT4G00110.1;AT1G02000.1	AT4G00110.1;AT1G02000.1	4;3	2;1	AT4G00110.1 | Symbols: GAE3 | UDP-D-glucuronate 4-epimerase 3 | chr4:38702-39994 REVERSE LENGTH=430;AT1G02000.1 | Symbols: GAE2 | UDP-D-glucuronate 4-epimerase 2 | chr1:346052-347356 FORWARD LENGTH=434	2	4	2	12.6	7.4	430;434	5432	1704	1629	1506	2231	2319	1496	2428	2405	1858	0.846498	0.329459	0.99973	0.146241	2.10817	0.142184	0.578237	-0.321272
AT4G00170.1	AT4G00170.1	5	5	AT4G00170.1 | Symbols: | Plant VAMP (vesicle-associated membrane protein) family protein | chr4:70732-72085 REVERSE LENGTH=239	1	5	5	20.1	20.1	239	5434	104998	110297	118751	98600	107364	113040	100326	100811	106265	0.372502	0.489121	0.99973	-0.053448	0.908828	0.288934	0.625469	0.0664723
AT4G00230.1	AT4G00230.1	12	12	AT4G00230.1 | Symbols: XSP1 | xylem serine peptidase 1 | chr4:93935-97289 FORWARD LENGTH=749	1	12	12	17.9	17.9	749	5435	199744	197006	224302	206895	213470	224787	204024	202292	244222	0.0835718	0.734645	0.99973	0.0119942	0.346169	0.481619	0.693659	-0.054925
AT4G00231.1	AT4G00231.1	4	4	AT4G00231.1 | Symbols: MEE50 | ARM repeat superfamily protein | chr4:97528-99050 FORWARD LENGTH=475	1	4	4	8.2	8.2	475	5436	26209	27982	27946	27079	26183	25628	26312	27465	27330	0.325232	0.516689	0.99973	0.039984	0.506378	0.406571	0.668325	0.0581898
AT4G00238.1;AT4G00250.1	AT4G00238.1	4;1	4;1	AT4G00238.1 | Symbols: | DNA-binding storekeeper protein-related transcriptional regulator | chr4:104092-105129 REVERSE LENGTH=345	2	4	4	13.6	13.6	345;319	5437	31778	30302	41520	26262	29547	53178	27460	32955	41061	0.797572	0.34065	0.99973	-0.103018	0.197109	0.586737	0.72793	-0.0731321
AT4G00270.1;AT2G25650.1;AT5G14280.1	AT4G00270.1;AT2G25650.1;AT5G14280.1	2;2;1	2;2;1	AT4G00270.1 | Symbols: | DNA-binding storekeeper protein-related transcriptional regulator | chr4:117477-118468 REVERSE LENGTH=302;AT2G25650.1 | Symbols: | DNA-binding storekeeper protein-related transcriptional regulator | chr2:10914765-10916006 FORWARD	3	2	2	6.3	6.3	302;386;572	2825	26225	26091	26012	25462	25387	29984	24744	26501	29474	0.00701525	0.921818	0.99973	-0.00203609	0.132713	0.653055	0.751481	-0.0454163
AT4G00290.1	AT4G00290.1	9	9	AT4G00290.1 | Symbols: | Mechanosensitive ion channel protein | chr4:123097-125300 REVERSE LENGTH=497	1	9	9	27.8	27.8	497	5438	138233	137406	141333	148877	151766	132663	140690	137204	132739	0.92959	0.311204	0.99973	-0.0775366	0.317534	0.499154	0.699363	-0.0554357
AT4G00300.2;AT4G00300.1	AT4G00300.2;AT4G00300.1	1;1	1;1	AT4G00300.2 | Symbols: | fringe-related protein | chr4:128690-130126 FORWARD LENGTH=478;AT4G00300.1 | Symbols: | fringe-related protein | chr4:126509-130126 FORWARD LENGTH=785	2	1	1	2.5	2.5	478;785	5439	10337	9487	8562	11990	12909	9057	13108	13247	9867	0.939439	0.309328	0.99973	0.0931997	3.97685	0.0676513	0.56111	-0.258487
AT4G00355.3;AT4G00355.2;AT4G00355.1;AT4G00355.4	AT4G00355.3;AT4G00355.2;AT4G00355.1;AT4G00355.4	7;7;7;5	7;7;7;5	AT4G00355.3 | Symbols: | unknown protein; BEST Arabidopsis thaliana protein match is: unknown protein (TAIR:AT2G45980.1); Has 100 Blast hits to 97 proteins in 16 species: Archae - 0; Bacteria - 0; Metazoa - 0; Fungi - 0; Plants - 100; Viruses - 0; Other E	4	7	7	22.9	22.9	266;266;266;264	5440	94146	94797	88422	96211	101245	80893	93027	88433	78329	1.53895	0.224951	0.99973	-0.0995546	0.00742914	0.912427	0.818934	-0.00510915
AT4G00360.1;AT1G01600.1	AT4G00360.1	12;5	7;1	AT4G00360.1 | Symbols: CYP86A2, ATT1 | cytochrome P450, family 86, subfamily A, polypeptide 2 | chr4:160951-162778 FORWARD LENGTH=553	2	12	7	19.9	13	553;554	5441	11903	12964	11672	13162	11700	11952	12635	12894	12613	0.337443	0.509159	0.99973	0.051126	0.000186254	0.985739	0.837203	-0.0108174
AT4G00370.1	AT4G00370.1	2	2	AT4G00370.1 | Symbols: ANTR2, PHT4;4 | Major facilitator superfamily protein | chr4:163153-166111 REVERSE LENGTH=541	1	2	2	3.5	3.5	541	5442	41050	36731	29405	34948	32938	31216	37072	33598	30690	0.243665	0.571539	0.99973	0.0325024	1.71272	0.17429	0.589944	0.11313
AT4G00430.1;AT4G00430.2	AT4G00430.1;AT4G00430.2	10;8	5;5	AT4G00430.1 | Symbols: TMP-C, PIP1;4, PIP1E | plasma membrane intrinsic protein 1;4 | chr4:186143-187531 REVERSE LENGTH=287;AT4G00430.2 | Symbols: TMP-C, PIP1;4, PIP1E | plasma membrane intrinsic protein 1;4 | chr4:186569-187531 REVERSE LENGTH=219	2	10	5	32.4	20.2	287;219	5444	280617	296697	333821	264692	281733	324815	283303	277850	335683	0.595023	0.397797	0.99973	0.041774	0.978766	0.275055	0.621524	0.0645946
AT4G00450.1	AT4G00450.1	3	3	AT4G00450.1 | Symbols: CRP, CCT | RNA polymerase II transcription mediators | chr4:202425-210666 FORWARD LENGTH=2253	1	3	3	1.6	1.6	2253	5445	10251	12569	11685	11785	13610	10810	10697	11973	10423	1.24596	0.260169	0.99973	-0.129663	0.256062	0.540714	0.7121	-0.0693835
AT4G00490.1	AT4G00490.1	5	5	AT4G00490.1 | Symbols: BAM2, BMY9 | beta-amylase 2 | chr4:222422-224862 FORWARD LENGTH=542	1	5	5	10.1	10.1	542	5446	56537	54306	56569	52864	52588	60247	54665	55901	60490	0.546962	0.414484	0.99973	0.0459038	0.0911035	0.70808	0.765933	0.014838
AT4G00550.1	AT4G00550.1	3	3	AT4G00550.1 | Symbols: DGD2 | digalactosyl diacylglycerol deficient 2 | chr4:238154-240019 REVERSE LENGTH=473	1	3	3	8	8	473	5447	19547	22402	21803	19325	22385	22579	20634	21678	21672	0.00130857	0.965846	0.99973	-0.00686072	0.000658487	0.97331	0.833717	-0.0121013
AT4G00560.3;AT4G00560.1;AT4G00560.4;AT4G00560.2	AT4G00560.3;AT4G00560.1;AT4G00560.4;AT4G00560.2	4;4;4;3	4;4;4;3	AT4G00560.3 | Symbols: | NAD(P)-binding Rossmann-fold superfamily protein | chr4:241194-242267 REVERSE LENGTH=253;AT4G00560.1 | Symbols: | NAD(P)-binding Rossmann-fold superfamily protein | chr4:240798-242267 REVERSE LENGTH=327;AT4G00560.4 | Symbols: |	4	4	4	22.1	22.1	253;327;331;201	5448	25029	24196	25135	26829	26740	23297	27173	26828	24044	0.13045	0.674512	0.99973	0.0219606	0.153749	0.630037	0.743315	-0.0478188
AT4G00570.1	AT4G00570.1	26	26	AT4G00570.1 | Symbols: NAD-ME2 | NAD-dependent malic enzyme 2 | chr4:242817-246522 REVERSE LENGTH=607	1	26	26	42.2	42.2	607	5449	1152347	1126830	1192392	1117315	1081895	1224203	1142940	1131296	1230404	0.492804	0.433941	0.99973	0.0338309	0.199488	0.584644	0.72793	0.0201525
AT4G00620.1;AT4G00600.1	AT4G00620.1	7;1	7;1	AT4G00620.1 | Symbols: | Amino acid dehydrogenase family protein | chr4:259265-260788 REVERSE LENGTH=360	2	7	7	30	30	360;310	5451	161056	164181	181403	177242	173532	179721	174738	173366	177030	0.00520973	0.932503	0.99973	-0.0146535	0.53471	0.394711	0.663115	-0.0663782
AT4G00630.1;AT4G00630.2	AT4G00630.1;AT4G00630.2	23;22	19;19	AT4G00630.1 | Symbols: KEA2, ATKEA2 | K+ efflux antiporter 2 | chr4:261655-267789 REVERSE LENGTH=1174;AT4G00630.2 | Symbols: KEA2 | K+ efflux antiporter 2 | chr4:261655-267789 REVERSE LENGTH=1185	2	23	19	27.9	23	1174;1185	5452	603657	623144	633128	691711	712742	582799	654617	658057	595037	0.51504	0.425636	0.99973	-0.0589322	1.26264	0.228177	0.611966	-0.0955273
AT4G00660.2;AT4G00660.1	AT4G00660.2;AT4G00660.1	13;13	9;9	AT4G00660.2 | Symbols: RH8, ATRH8 | RNAhelicase-like 8 | chr4:274638-277438 FORWARD LENGTH=505;AT4G00660.1 | Symbols: RH8, ATRH8 | RNAhelicase-like 8 | chr4:274638-277438 FORWARD LENGTH=505	2	13	9	28.7	21	505;505	5453	181482	213430	206060	162255	186769	203691	176117	193952	202881	0.851587	0.328179	0.99973	0.0518735	2.86378	0.101636	0.567855	0.120762
AT4G00670.1	AT4G00670.1	6	6	AT4G00670.1 | Symbols: | Remorin family protein | chr4:278434-279170 REVERSE LENGTH=123	1	6	6	27.6	27.6	123	5454	117723	113805	107049	115418	125671	98076	112932	110430	94555	1.3634	0.244281	0.99973	-0.0933371	0.0155462	0.873779	0.811286	-0.00250333
AT4G00700.1	AT4G00700.1	10	9	AT4G00700.1 | Symbols: | C2 calcium/lipid-binding plant phosphoribosyltransferase family protein | chr4:286260-289369 FORWARD LENGTH=1006	1	10	9	13.8	12.5	1006	5455	83325	88411	88301	90193	95621	86123	88840	90578	86715	0.0884332	0.727797	0.99973	-0.031125	0.457005	0.427005	0.677913	-0.0645555
AT4G00710.1	AT4G00710.1	13	6	AT4G00710.1 | Symbols: BSK3 | BR-signaling kinase 3 | chr4:290807-293096 FORWARD LENGTH=489	1	13	6	26	13.9	489	5456	94566	107131	102807	91708	102512	100345	92726	96733	97852	0.133659	0.670836	0.99973	-0.0359728	0.509588	0.405092	0.668058	0.0478752
AT4G00740.1	AT4G00740.1	8	8	AT4G00740.1 | Symbols: | S-adenosyl-L-methionine-dependent methyltransferases superfamily protein | chr4:307815-310298 REVERSE LENGTH=600	1	8	8	16.7	16.7	600	5458	221069	224583	198326	214665	230605	190368	203299	213086	189954	0.702038	0.36549	0.99973	-0.0680808	0.148244	0.635688	0.745928	0.018806
AT4G00752.1	AT4G00752.1	3	3	AT4G00752.1 | Symbols: | UBX domain-containing protein | chr4:317771-320793 REVERSE LENGTH=469	1	3	3	12.4	12.4	469	5459	29469	31168	30085	25101	28202	32624	27365	31607	32961	1.65408	0.213822	0.99973	0.0974713	0.96023	0.278402	0.622945	0.0783409
AT4G00755.2;AT4G00755.1	AT4G00755.2;AT4G00755.1	2;2	2;2	AT4G00755.2 | Symbols: | F-box family protein | chr4:325294-326787 FORWARD LENGTH=377;AT4G00755.1 | Symbols: | F-box family protein | chr4:325294-326787 FORWARD LENGTH=377	2	2	2	6.4	6.4	377;377	5460	4347	4103	4528	4063	3711	4639	4311	4698	4393	0.729302	0.357735	0.99973	0.110596	0.219141	0.567693	0.722842	0.0642162
AT4G00800.1	AT4G00800.1	4	4	AT4G00800.1 | Symbols: | transducin family protein / WD-40 repeat family protein | chr4:337114-345581 REVERSE LENGTH=1913	1	4	4	3	3	1913	5461	65158	62999	66933	71051	73025	71020	68082	71537	58696	2.23529	0.169796	0.99973	-0.117187	2.55847	0.115327	0.577968	-0.140841
AT4G00810.2;AT4G00810.1	AT4G00810.2;AT4G00810.1	4;4	2;2	AT4G00810.2 | Symbols: | 60S acidic ribosomal protein family | chr4:346179-346957 REVERSE LENGTH=113;AT4G00810.1 | Symbols: | 60S acidic ribosomal protein family | chr4:346179-346957 REVERSE LENGTH=113	2	4	2	63.7	47.8	113;113	5462	63337	63752	60863	75439	71429	60902	69305	65969	59056	1.36624	0.24396	0.99973	-0.0964787	2.59532	0.113215	0.577968	-0.144623
AT4G00820.1	AT4G00820.1	1	1	AT4G00820.1 | Symbols: iqd17 | IQ-domain 17 | chr4:349300-351307 FORWARD LENGTH=534	1	1	1	3.7	3.7	534	5463	6052	7291	6767	7296	8770	5720	6563	6798	6590	0.789799	0.342547	0.99973	-0.12694	0.517144	0.401856	0.667215	-0.115488
AT4G00860.1	AT4G00860.1	4	4	AT4G00860.1 | Symbols: ATOZI1, AT0ZI1 | Protein of unknown function (DUF1138) | chr4:359548-359868 REVERSE LENGTH=80	1	4	4	51.2	51.2	80	5464	191272	148664	158288	241944	198442	160493	230101	175876	154608	1.74904	0.20509	0.99973	-0.100141	10.604	0.0158618	0.56111	-0.27028
AT4G00900.1	AT4G00900.1	16	13	AT4G00900.1 | Symbols: ECA2, ATECA2 | ER-type Ca2+-ATPase 2 | chr4:382690-386226 REVERSE LENGTH=1054	1	16	13	19.3	17.4	1054	5465	273603	306824	290473	272853	287494	278720	268973	282126	288350	0.0240937	0.854525	0.99973	0.000656663	0.68566	0.345008	0.64667	0.0537211
AT4G00990.1	AT4G00990.1	2	2	AT4G00990.1 | Symbols: | Transcription factor jumonji (jmjC) domain-containing protein | chr4:427035-431535 FORWARD LENGTH=840	1	2	2	3.9	3.9	840	5468	19366	22027	21749	20628	22159	20165	19641	21462	20142	0.11326	0.694893	0.99973	-0.0396601	0.0167227	0.869536	0.810249	0.00434774
AT4G01040.1	AT4G01040.1	5	5	AT4G01040.1 | Symbols: | Glycosyl hydrolase superfamily protein | chr4:453383-455407 FORWARD LENGTH=430	1	5	5	14.2	14.2	430	5469	53530	54727	56054	54567	59072	53619	58286	54086	54395	0.00453235	0.937057	0.99973	-0.00424138	0.035942	0.810378	0.792211	-0.0256462
AT4G01070.1;AT4G01070.2	AT4G01070.1;AT4G01070.2	13;7	13;7	AT4G01070.1 | Symbols: GT72B1, UGT72B1 | UDP-Glycosyltransferase superfamily protein | chr4:461858-463300 REVERSE LENGTH=480;AT4G01070.2 | Symbols: GT72B1 | UDP-Glycosyltransferase superfamily protein | chr4:461850-463300 REVERSE LENGTH=349	2	13	13	37.3	37.3	480;349	5471	437072	423350	478974	400289	395252	498425	410244	427624	505750	0.986931	0.300381	0.99973	0.0543233	0.714631	0.336488	0.642193	0.0497829
AT4G01100.1;AT4G01100.2	AT4G01100.1;AT4G01100.2	18;18	17;17	AT4G01100.1 | Symbols: ADNT1 | adenine nucleotide transporter 1 | chr4:477411-479590 FORWARD LENGTH=352;AT4G01100.2 | Symbols: ADNT1 | adenine nucleotide transporter 1 | chr4:477411-479590 FORWARD LENGTH=366	2	18	17	52.8	50.9	352;366	5472	468562	471473	389912	454753	470491	389917	461960	458864	392886	0.0181166	0.873468	0.99973	-0.00159259	0.122399	0.665453	0.753066	0.0161293
AT4G01110.1	AT4G01110.1	3	2	AT4G01110.1 | Symbols: | unknown protein; BEST Arabidopsis thaliana protein match is: unknown protein (TAIR:AT1G01453.1); Has 273 Blast hits to 272 proteins in 18 species: Archae - 0; Bacteria - 0; Metazoa - 0; Fungi - 0; Plants - 273; Viruses - 0; Other	1	3	2	10.3	7.3	261	5473	6995	7830	7255	6505	7236	7068	6876	6406	7841	0.0553474	0.781986	0.99973	0.0216071	0.475124	0.419392	0.6743	0.0855325
AT4G01140.1	AT4G01140.1	1	1	AT4G01140.1 | Symbols: | Protein of unknown function (DUF1191) | chr4:491012-491932 REVERSE LENGTH=306	1	1	1	3.6	3.6	306	5474	26257	25033	27719	28169	29828	24894	27401	23880	23854	2.3636	0.162148	0.99973	-0.14173	0.390646	0.457195	0.685951	-0.0691985
AT4G01150.1;AT4G01150.2	AT4G01150.1;AT4G01150.2	4;3	4;3	AT4G01150.1 | Symbols: | unknown protein; FUNCTIONS IN: molecular_function unknown; INVOLVED IN: biological_process unknown; LOCATED IN: thylakoid, chloroplast thylakoid membrane, chloroplast, plastoglobule, chloroplast envelope; EXPRESSED IN: 23 plant st	2	4	4	23.2	23.2	164;125	5475	61030	50837	50665	71448	70062	46457	66335	53727	47230	4.23778	0.0976658	0.99973	-0.168111	5.2778	0.0458955	0.56111	-0.209756
AT4G01210.1	AT4G01210.1	6	5	AT4G01210.1 | Symbols: | glycosyl transferase family 1 protein | chr4:507738-512362 REVERSE LENGTH=1031	1	6	5	5.7	4.7	1031	5476	36285	37561	40314	36153	40125	39511	38394	40062	39853	0.260578	0.559121	0.99973	0.0310616	0.0162145	0.871398	0.810586	-0.020441
AT4G01290.2;AT4G01290.1	AT4G01290.2;AT4G01290.1	9;9	9;9	AT4G01290.2 | Symbols: | unknown protein; FUNCTIONS IN: molecular_function unknown; INVOLVED IN: biological_process unknown; LOCATED IN: cellular_component unknown; EXPRESSED IN: 24 plant structures; EXPRESSED DURING: 15 growth stages; Has 1797 Blast hits	2	9	9	14.1	14.1	990;991	5477	89374	114971	107121	92004	112808	118730	103327	104721	112196	0.000987856	0.970146	0.99973	-0.0147815	0.31472	0.500622	0.699968	-0.0548783
AT4G01310.1	AT4G01310.1	4	4	AT4G01310.1 | Symbols: | Ribosomal L5P family protein | chr4:544166-545480 REVERSE LENGTH=262	1	4	4	14.1	14.1	262	5478	14656	14207	13972	13833	14213	12234	15224	14714	14522	2.27521	0.167245	0.99973	0.142444	0.773185	0.320713	0.638006	0.0887264
AT4G01320.1	AT4G01320.1	11	10	AT4G01320.1 | Symbols: ATSTE24, STE24 | Peptidase family M48 family protein | chr4:545905-549002 FORWARD LENGTH=424	1	11	10	21.2	18.4	424	5479	150831	150421	128259	160242	183421	120746	158959	152349	126130	1.03957	0.291146	0.99973	-0.0863174	1.4553	0.202966	0.603169	-0.112701
AT4G01330.1;AT4G01330.2;AT1G01540.2;AT1G01540.1	AT4G01330.1;AT4G01330.2;AT1G01540.2;AT1G01540.1	6;6;5;3	3;3;2;0	AT4G01330.1 | Symbols: | Protein kinase superfamily protein | chr4:550723-552847 FORWARD LENGTH=479;AT4G01330.2 | Symbols: | Protein kinase superfamily protein | chr4:550723-552847 FORWARD LENGTH=480;AT1G01540.2 | Symbols: | Protein kinase superfamily p	4	6	3	12.7	6.7	479;480;472;386	5480	12840	15295	17301	16336	19530	15771	15408	15633	14653	2.88427	0.138603	0.99973	-0.1764	2.70612	0.107949	0.573303	-0.184569
AT4G01370.1;AT1G01560.2;AT1G01560.1;AT2G46070.2;AT2G46070.1	AT4G01370.1	9;4;2;1;1	7;4;2;1;1	AT4G01370.1 | Symbols: ATMPK4, MPK4 | MAP kinase 4 | chr4:567219-568889 FORWARD LENGTH=376	5	9	7	26.3	21.3	376;369;275;324;372	5481	91908	86605	101122	84840	81648	102582	90109	90249	103310	1.48749	0.230299	0.99973	0.0762219	0.689358	0.343828	0.645793	0.0555634
AT4G01390.1	AT4G01390.1	1	1	AT4G01390.1 | Symbols: | TRAF-like family protein | chr4:570242-571595 REVERSE LENGTH=300	1	1	1	4.3	4.3	300	5482	22344	23520	18052	22952	22054	15036	19811	20659	16666	0.360713	0.495826	0.99973	-0.071572	1.09277	0.253742	0.614505	0.0902051
AT4G01400.2;AT4G01400.1	AT4G01400.2;AT4G01400.1	17;17	17;17	AT4G01400.2 | Symbols: | FUNCTIONS IN: molecular_function unknown; INVOLVED IN: biological_process unknown; LOCATED IN: cellular_component unknown; EXPRESSED IN: 23 plant structures; EXPRESSED DURING: 15 growth stages; CONTAINS InterPro DOMAIN/s: COG4 tra	2	17	17	27.5	27.5	738;1110	5483	273374	287487	292454	269281	271666	282812	267312	279060	279289	0.0387008	0.817146	0.99973	0.00332724	0.633153	0.35982	0.650067	0.0508561
AT4G01410.1	AT4G01410.1	4	4	AT4G01410.1 | Symbols: | Late embryogenesis abundant (LEA) hydroxyproline-rich glycoprotein family | chr4:578308-578991 FORWARD LENGTH=227	1	4	4	15.9	15.9	227	5484	21040	20403	25859	25322	27861	24999	23709	24652	26154	0.480721	0.439546	0.99973	-0.0693056	4.69191	0.0542903	0.56111	-0.216187
AT4G01440.1	AT4G01440.1	3	3	AT4G01440.1 | Symbols: | nodulin MtN21 /EamA-like transporter family protein | chr4:596531-598512 FORWARD LENGTH=365	1	3	3	7.1	7.1	365	5485	18541	22470	15461	21601	25009	13874	21914	20321	14372	0.731978	0.356912	0.99973	-0.0955731	0.610144	0.367512	0.654684	-0.0990178
AT4G01480.1	AT4G01480.1	11	5	AT4G01480.1 | Symbols: AtPPa5, PPa5 | pyrophosphorylase 5 | chr4:626539-627758 FORWARD LENGTH=216	1	11	5	41.2	19	216	5488	570869	591308	540981	564187	578911	545641	623572	583952	563159	1.43296	0.236439	0.99973	0.0683596	0.0930285	0.705396	0.764399	0.0122659
AT4G01610.2;AT4G01610.1	AT4G01610.2;AT4G01610.1	6;6	6;6	AT4G01610.2 | Symbols: | Cysteine proteinases superfamily protein | chr4:694857-696937 FORWARD LENGTH=359;AT4G01610.1 | Symbols: | Cysteine proteinases superfamily protein | chr4:694857-696937 FORWARD LENGTH=359	2	6	6	24	24	359;359	5489	194304	178147	168722	189342	169668	183932	206730	182866	177855	1.12475	0.277686	0.99973	0.0636977	0.00377603	0.937416	0.824734	-0.00470823
AT4G01630.1	AT4G01630.1	3	3	AT4G01630.1 | Symbols: ATEXPA17, ATEXP17, ATHEXP ALPHA 1.13, EXPA17 | expansin A17 | chr4:700653-701527 FORWARD LENGTH=255	1	3	3	18	18	255	5490	55364	52740	61509	54009	54310	63379	53220	49454	58949	1.07061	0.286311	0.99973	-0.0872407	0.00881373	0.904713	0.817467	-0.0176265
AT4G01660.1	AT4G01660.1	20	20	AT4G01660.1 | Symbols: ATABC1, ATATH10, ABC1 | ABC transporter 1 | chr4:708652-711095 FORWARD LENGTH=623	1	20	20	45.3	45.3	623	5491	305018	298722	266973	310509	310653	253848	306710	289608	263694	0.0402559	0.813572	0.99973	-0.0249427	0.00406592	0.934774	0.824267	-0.00710224
AT4G01690.2;AT4G01690.1	AT4G01690.2;AT4G01690.1	6;6	6;6	AT4G01690.2 | Symbols: PPOX | Flavin containing amine oxidoreductase family | chr4:729929-732309 FORWARD LENGTH=506;AT4G01690.1 | Symbols: PPOX, HEMG1, PPO1 | Flavin containing amine oxidoreductase family | chr4:729929-732309 FORWARD LENGTH=537	2	6	6	12.1	12.1	506;537	5493	64326	59821	60518	66587	61388	59234	62669	60040	61309	0.0407572	0.812415	0.99973	-0.0248029	0.0143767	0.878502	0.811673	-0.0197393
AT4G01700.1	AT4G01700.1	3	3	AT4G01700.1 | Symbols: | Chitinase family protein | chr4:732413-733487 REVERSE LENGTH=280	1	3	3	13.9	13.9	280	5494	43328	38767	38983	48087	46047	38134	49415	47172	38341	0.22912	0.582679	0.99973	0.0287257	1.79649	0.167061	0.589497	-0.127527
AT4G01770.1;AT4G01750.1	AT4G01770.1;AT4G01750.1	1;1	1;1	AT4G01770.1 | Symbols: RGXT1 | rhamnogalacturonan xylosyltransferase 1 | chr4:764564-766596 FORWARD LENGTH=361;AT4G01750.1 | Symbols: RGXT2 | rhamnogalacturonan xylosyltransferase 2 | chr4:756534-758364 FORWARD LENGTH=367	2	1	1	5.5	5.5	361;367	5495	18719	17724	19765	20966	21968	20399	20819	21174	22804	0.21214	0.595495	0.99973	0.0329696	2.58313	0.113802	0.577968	-0.172182
AT4G01780.1;AT3G48670.2;AT3G48670.1	AT4G01780.1;AT3G48670.2;AT3G48670.1	2;1;1	2;1;1	AT4G01780.1 | Symbols: | XH/XS domain-containing protein | chr4:767310-769246 FORWARD LENGTH=472;AT3G48670.2 | Symbols: IDN2, RDM12 | XH/XS domain-containing protein | chr3:18031240-18033615 FORWARD LENGTH=647;AT3G48670.1 | Symbols: IDN2, RDM12 | XH/XS do	3	2	2	4.2	4.2	472;647;647	5496	15100	14630	15823	13990	13579	16385	14435	15130	16353	0.541632	0.416475	0.99973	0.0630653	0.320704	0.497339	0.698529	0.0515516
AT4G01790.1	AT4G01790.1	1	1	AT4G01790.1 | Symbols: | Ribosomal protein L7Ae/L30e/S12e/Gadd45 family protein | chr4:769868-770728 FORWARD LENGTH=167	1	1	1	6	6	167	5497	4246	5010	4181	4689	4699	5089	4455	4705	5347	0.00591431	0.927952	0.99973	0.00298654	0.409967	0.447504	0.68242	-0.107552
AT4G01800.1;AT4G01800.2	AT4G01800.1;AT4G01800.2	6;5	6;5	AT4G01800.1 | Symbols: AGY1, AtcpSecA, SECA1 | Albino or Glassy Yellow 1 | chr4:770926-776131 REVERSE LENGTH=1022;AT4G01800.2 | Symbols: AGY1, SECA1 | Albino or Glassy Yellow 1 | chr4:770926-776134 REVERSE LENGTH=1042	2	6	6	9.1	9.1	1022;1042	5498	21508	21582	21681	24205	24442	19640	23371	22692	20615	0.0694233	0.756569	0.99973	-0.0344001	0.42348	0.441848	0.68122	-0.0762629
AT4G01810.1	AT4G01810.1	13	13	AT4G01810.1 | Symbols: | Sec23/Sec24 protein transport family protein | chr4:776734-779802 REVERSE LENGTH=880	1	13	13	18.2	18.2	880	5499	188055	205399	192791	183731	185541	190389	183040	193906	189472	0.154341	0.648978	0.99973	0.0173139	0.962972	0.277894	0.622945	0.0669505
AT4G01850.2;AT4G01850.1	AT4G01850.2;AT4G01850.1	25;25	9;9	AT4G01850.2 | Symbols: SAM-2, MAT2, SAM2, AtSAM2 | S-adenosylmethionine synthetase 2 | chr4:796298-797479 REVERSE LENGTH=393;AT4G01850.1 | Symbols: SAM-2, MAT2, SAM2, AtSAM2 | S-adenosylmethionine synthetase 2 | chr4:796298-797479 REVERSE LENGTH=393	2	25	9	67.4	27	393;393	5500	291192	300106	270574	289782	295870	257505	295616	301093	254183	0.111713	0.696964	0.99973	0.0131747	0.307949	0.504745	0.702016	0.0316723
AT4G01860.2;AT4G01860.1	AT4G01860.2;AT4G01860.1	2;2	2;2	AT4G01860.2 | Symbols: | Transducin family protein / WD-40 repeat family protein | chr4:801713-808018 REVERSE LENGTH=1308;AT4G01860.1 | Symbols: | Transducin family protein / WD-40 repeat family protein | chr4:801713-808018 REVERSE LENGTH=1308	2	2	2	1.4	1.4	1308;1308	5501	29174	29651	27722	30601	28902	26704	28624	29407	27401	0.0016651	0.961668	0.99973	-0.0130285	0.027716	0.83232	0.798953	0.00567879
AT4G01870.1	AT4G01870.1	16	15	AT4G01870.1 | Symbols: | tolB protein-related | chr4:808473-810431 REVERSE LENGTH=652	1	16	15	29.4	28.7	652	5502	446832	441952	423738	424185	415023	406499	447281	442615	428621	1.94389	0.188809	0.99973	0.0819514	1.30846	0.221496	0.611251	0.0753768
AT4G01880.1	AT4G01880.1	2	2	AT4G01880.1 | Symbols: | methyltransferases | chr4:810810-812882 REVERSE LENGTH=453	1	2	2	6.4	6.4	453	5503	13911	17565	15705	14667	15672	14730	14377	15953	15488	0.106888	0.703035	0.99973	0.023779	0.445005	0.432051	0.678965	0.0660706
AT4G01897.1	AT4G01897.1	4	4	AT4G01897.1 | Symbols: | unknown protein; CONTAINS InterPro DOMAIN/s: Protein of unknown function DUF952 (InterPro:IPR009297); Has 763 Blast hits to 763 proteins in 180 species: Archae - 0; Bacteria - 351; Metazoa - 0; Fungi - 0; Plants - 29; Viruses - 0;	1	4	4	28.7	28.7	122	5504	26997	26781	24933	31618	27412	25665	29345	28431	24787	0.101906	0.70972	0.99973	-0.0367814	1.012	0.268129	0.621146	-0.105712
AT4G01900.1	AT4G01900.1	6	6	AT4G01900.1 | Symbols: PII, GLB1 | GLNB1 homolog | chr4:821736-823294 FORWARD LENGTH=196	1	6	6	27.6	27.6	196	5505	255835	253646	242893	254177	261401	266499	245068	253576	247518	0.737712	0.355289	0.99973	-0.0678218	0.354962	0.476548	0.691524	-0.0558607
AT4G01990.1	AT4G01990.1	2	2	AT4G01990.1 | Symbols: | Tetratricopeptide repeat (TPR)-like superfamily protein | chr4:871268-872885 REVERSE LENGTH=502	1	2	2	5.6	5.6	502	5507	9044	9484	9575	9972	9707	8854	9476	10282	9098	0.0494101	0.794141	0.99973	0.0162399	0.00949605	0.901238	0.8169	-0.0219073
AT4G02010.1	AT4G02010.1	4	3	AT4G02010.1 | Symbols: | Protein kinase superfamily protein | chr4:881457-885222 FORWARD LENGTH=725	1	4	3	6.2	5.1	725	5508	40441	38379	39370	57856	60349	36326	53311	49893	37618	2.33803	0.163408	0.99973	-0.134024	17.8068	0.00663748	0.492165	-0.386788
AT4G02020.1	AT4G02020.1	1	1	AT4G02020.1 | Symbols: EZA1, SWN, SDG10 | SET domain-containing protein | chr4:886693-891743 FORWARD LENGTH=856	1	1	1	1.3	1.3	856	5509	10646	11551	10449	10906	10502	11645	9523	10984	9896	1.04924	0.289533	0.99973	-0.120568	0.00537334	0.925335	0.822941	-0.017875
AT4G02030.1;AT4G02030.2	AT4G02030.1;AT4G02030.2	21;21	20;20	AT4G02030.1 | Symbols: | Vps51/Vps67 family (components of vesicular transport) protein | chr4:892262-897175 FORWARD LENGTH=780;AT4G02030.2 | Symbols: | Vps51/Vps67 family (components of vesicular transport) protein | chr4:892262-897175 FORWARD LENGTH=80	2	21	20	26.5	26.3	780;805	5510	332092	345364	346200	324496	331745	342504	321342	343174	347229	0.181925	0.622111	0.99973	0.0186574	0.365684	0.469914	0.689755	0.0355427
AT4G02050.1	AT4G02050.1	4	4	AT4G02050.1 | Symbols: STP7 | sugar transporter protein 7 | chr4:898387-900095 REVERSE LENGTH=513	1	4	4	10.5	10.5	513	5511	31764	32608	32940	34929	35609	29533	33063	32834	30347	0.310189	0.526253	0.99973	-0.0562554	0.104502	0.688865	0.75969	-0.0403343
AT4G02060.2;AT4G02060.1	AT4G02060.2;AT4G02060.1	9;9	9;9	AT4G02060.2 | Symbols: PRL | Minichromosome maintenance (MCM2/3/5) family protein | chr4:901484-905297 FORWARD LENGTH=716;AT4G02060.1 | Symbols: PRL, MCM7 | Minichromosome maintenance (MCM2/3/5) family protein | chr4:901484-905297 FORWARD LENGTH=716	2	9	9	14.5	14.5	716;716	5512	101562	113901	101978	102492	107930	101873	102296	106957	100816	0.000165161	0.987026	0.99973	-0.0103202	0.164629	0.618507	0.738008	0.023579
AT4G02080.1	AT4G02080.1	16	4	AT4G02080.1 | Symbols: ASAR1, ATSARA1C, ATSAR2, SAR2 | secretion-associated RAS super family 2 | chr4:921554-922547 FORWARD LENGTH=193	1	16	4	69.9	21.8	193	5513	1469143	1419220	1423282	1574353	1645017	1347023	1508010	1445882	1385513	0.909319	0.315452	0.99973	-0.0735578	0.970467	0.276461	0.622539	-0.0828166
AT4G02120.1	AT4G02120.1	9	8	AT4G02120.1 | Symbols: | CTP synthase family protein | chr4:940873-944097 FORWARD LENGTH=556	1	9	8	18.7	17.3	556	5516	117439	117100	119574	117302	111065	120183	115559	119517	120592	0.304693	0.529756	0.99973	0.0291656	0.169704	0.613131	0.736895	0.0228442
AT4G02150.1	AT4G02150.1	9	5	AT4G02150.1 | Symbols: MOS6, ATIMPALPHA3, IMPA-3 | ARM repeat superfamily protein | chr4:950884-953602 REVERSE LENGTH=531	1	9	5	23.4	16.4	531	5517	159533	168578	156260	155163	148771	159566	153605	157039	158940	0.170966	0.632726	0.99973	0.0188139	0.868469	0.297816	0.629474	0.0635432
AT4G02195.1	AT4G02195.1	5	3	AT4G02195.1 | Symbols: SYP42, TLG2B, ATSYP42, ATTLG2B | syntaxin of plants 42 | chr4:970099-972192 REVERSE LENGTH=323	1	5	3	24.1	15.2	323	5518	66637	73293	72864	76207	81121	69245	75043	74716	74178	0.00770583	0.917665	0.99973	-0.016883	0.964085	0.277535	0.622674	-0.0905185
AT4G02220.1	AT4G02220.1	1	1	AT4G02220.1 | Symbols: | zinc finger (MYND type) family protein / programmed cell death 2 C-terminal domain-containing protein | chr4:976728-978902 FORWARD LENGTH=418	1	1	1	4.8	4.8	418	5519	4102	3481	3855	3630	5903	4671	3727	4101	9926	4.3964	0.0940645	0.99973	0.321847	3.33147	0.0842289	0.56111	-0.312462
AT4G02230.1	AT4G02230.1	18	6	AT4G02230.1 | Symbols: | Ribosomal protein L19e family protein | chr4:979391-980640 REVERSE LENGTH=208	1	18	6	53.4	26	208	5520	203401	178719	174205	187410	174473	196421	211173	190158	210170	4.25705	0.0971677	0.99973	0.131304	0.00269886	0.947124	0.828307	-0.00512295
AT4G02280.1;AT5G49190.1	AT4G02280.1	10;2	8;1	AT4G02280.1 | Symbols: SUS3, ATSUS3 | sucrose synthase 3 | chr4:995166-998719 FORWARD LENGTH=809	2	10	8	17.1	14.6	809;807	5522	88311	87486	90683	83246	80456	94340	82872	88065	96844	0.766272	0.348085	0.99973	0.0534477	0.5027	0.408011	0.668335	0.0464214
AT4G02290.1;AT4G39000.1	AT4G02290.1	6;2	3;0	AT4G02290.1 | Symbols: AtGH9B13, GH9B13 | glycosyl hydrolase 9B13 | chr4:1002654-1005125 REVERSE LENGTH=516	2	6	3	14.1	8.7	516;493	5523	68391	57667	61788	77813	73270	62772	68753	66895	58501	3.08304	0.131074	0.99973	-0.139469	4.59696	0.0558003	0.56111	-0.187083
AT4G02340.1	AT4G02340.1	11	11	AT4G02340.1 | Symbols: | alpha/beta-Hydrolases superfamily protein | chr4:1035722-1037403 FORWARD LENGTH=324	1	11	11	35.5	35.5	324	5524	276346	279237	286179	257452	267082	287964	265265	277696	293394	0.593711	0.398276	0.99973	0.0417512	0.652448	0.35412	0.649504	0.0510481
AT4G02350.1	AT4G02350.1	13	13	AT4G02350.1 | Symbols: SEC15B | exocyst complex component sec15B | chr4:1038157-1040571 FORWARD LENGTH=787	1	13	13	19.3	19.3	787	5525	278828	316373	323528	256285	266415	336279	267194	293166	334986	1.14451	0.274472	0.99973	0.0598224	2.1062	0.142347	0.578237	0.0970165
AT4G02370.1	AT4G02370.1	2	1	AT4G02370.1 | Symbols: | Protein of unknown function, DUF538 | chr4:1042458-1042961 FORWARD LENGTH=167	1	2	1	14.4	7.8	167	5526	145951	142672	131686	154975	176291	125618	154438	147441	125493	1.43693	0.236074	0.99973	-0.0963355	1.76646	0.169641	0.589497	-0.120378
AT4G02390.1	AT4G02390.1	1	1	AT4G02390.1 | Symbols: APP, PARP1, ATPARP1, PP | poly(ADP-ribose) polymerase | chr4:1050104-1053960 FORWARD LENGTH=637	1	1	1	2.4	2.4	637	5527	17945	20186	16950	19835	19770	17315	20006	19960	19212	0.505823	0.429115	0.99973	0.0561253	0.140252	0.644779	0.747467	-0.0473809
AT4G02450.2;AT4G02450.1	AT4G02450.2;AT4G02450.1	12;12	12;12	AT4G02450.2 | Symbols: | HSP20-like chaperones superfamily protein | chr4:1073987-1075765 REVERSE LENGTH=240;AT4G02450.1 | Symbols: | HSP20-like chaperones superfamily protein | chr4:1073987-1075765 REVERSE LENGTH=241	2	12	12	38.8	38.8	240;241	5528	797422	836239	813306	804938	816114	859210	817160	858689	763949	0.0455296	0.801754	0.99973	-0.0237308	0.0143148	0.878671	0.811714	-0.0194979
AT4G02480.1	AT4G02480.1	19	10	AT4G02480.1 | Symbols: | AAA-type ATPase family protein | chr4:1082082-1088680 REVERSE LENGTH=1265	1	19	10	20	11.5	1265	5529	605605	636260	478026	540284	564114	442171	529342	571493	420412	0.0554715	0.781693	0.99973	-0.0238168	4.80726	0.0522734	0.56111	0.153246
AT4G02500.1;AT3G62720.2;AT3G62720.1	AT4G02500.1;AT3G62720.2;AT3G62720.1	8;4;4	8;4;4	AT4G02500.1 | Symbols: ATXT2, XXT2, XT2 | UDP-xylosyltransferase 2 | chr4:1101638-1103345 FORWARD LENGTH=461;AT3G62720.2 | Symbols: ATXT1, XT1, XXT1 | xylosyltransferase 1 | chr3:23201326-23202708 FORWARD LENGTH=460;AT3G62720.1 | Symbols: ATXT1, XT1, XXT1	3	8	8	28.4	28.4	461;460;460	5530	181021	184917	172058	206981	212106	168843	193692	197468	180415	0.17125	0.632365	0.99973	-0.0407016	2.17248	0.137834	0.578237	-0.128049
AT4G02510.1	AT4G02510.1	22	22	AT4G02510.1 | Symbols: TOC159, TOC86, PPI2, TOC160, ATTOC159 | translocon at the outer envelope membrane of chloroplasts 159 | chr4:1104766-1109360 FORWARD LENGTH=1503	1	22	22	22	22	1503	5531	211518	178591	197169	243024	235196	203472	235120	231135	202303	0.0691587	0.757137	0.99973	-0.0280673	6.94497	0.0309708	0.56111	-0.215076
AT4G02520.1;AT2G02930.1	AT4G02520.1;AT2G02930.1	20;12	16;8	AT4G02520.1 | Symbols: ATGSTF2, ATPM24.1, ATPM24, GST2, GSTF2 | glutathione S-transferase PHI 2 | chr4:1110673-1111531 REVERSE LENGTH=212;AT2G02930.1 | Symbols: ATGSTF3, GST16, GSTF3 | glutathione S-transferase F3 | chr2:851348-852106 REVERSE LENGTH=212	2	20	16	93.4	84	212;212	5532	1599668	1533760	1653390	1701977	1662786	1677504	1676041	1609809	1523344	0.834873	0.332092	0.99973	-0.0682774	0.843059	0.303654	0.630618	-0.0750056
AT4G02530.1	AT4G02530.1	2	2	AT4G02530.1 | Symbols: | chloroplast thylakoid lumen protein | chr4:1112335-1114005 REVERSE LENGTH=216	1	2	2	7.9	7.9	216	5533	17040	15258	14763	23809	20931	13183	18600	19227	12530	3.86605	0.106534	0.99973	-0.201944	6.76608	0.0321321	0.56111	-0.299604
AT4G02570.4;AT4G02570.3;AT4G02570.2;AT4G02570.1	AT4G02570.4;AT4G02570.3;AT4G02570.2;AT4G02570.1	25;25;25;25	21;21;21;21	AT4G02570.4 | Symbols: CUL1 | cullin 1 | chr4:1129315-1133435 FORWARD LENGTH=738;AT4G02570.3 | Symbols: ATCUL1, CUL1, AXR6 | cullin 1 | chr4:1129315-1133435 FORWARD LENGTH=738;AT4G02570.2 | Symbols: ATCUL1, CUL1, AXR6 | cullin 1 | chr4:1129315-1133435 FORW	4	25	21	26.4	22.9	738;738;738;738	5535	366644	390153	386097	369512	366253	349542	350849	368932	349789	0.0276904	0.844359	0.99973	-0.0210723	1.26504	0.227768	0.611966	0.0745884
AT4G02580.1	AT4G02580.1	9	9	AT4G02580.1 | Symbols: | NADH-ubiquinone oxidoreductase 24 kDa subunit, putative | chr4:1134586-1136906 FORWARD LENGTH=255	1	9	9	42.4	42.4	255	5536	575329	523787	539209	536522	528450	594822	593586	525808	582675	0.506367	0.428924	0.99973	0.0362853	0.0112905	0.893049	0.815974	-0.0187826
AT4G02590.3;AT4G02590.2;AT4G02590.1	AT4G02590.3;AT4G02590.2;AT4G02590.1	4;4;4	2;2;2	AT4G02590.3 | Symbols: UNE12 | basic helix-loop-helix (bHLH) DNA-binding superfamily protein | chr4:1137968-1140117 REVERSE LENGTH=247;AT4G02590.2 | Symbols: UNE12 | basic helix-loop-helix (bHLH) DNA-binding superfamily protein | chr4:1137968-1140306 REVER	3	4	2	28.7	17.4	247;310;310	5537	45192	45050	44155	50034	48151	39844	43564	43143	40405	1.90203	0.19181	0.99973	-0.118871	0.094798	0.702527	0.764115	-0.0384705
AT4G02600.2;AT4G02600.1	AT4G02600.2;AT4G02600.1	4;4	4;4	AT4G02600.2 | Symbols: MLO1, ATMLO1 | Seven transmembrane MLO family protein | chr4:1144141-1147156 FORWARD LENGTH=526;AT4G02600.1 | Symbols: MLO1, ATMLO1 | Seven transmembrane MLO family protein | chr4:1144141-1147156 FORWARD LENGTH=526	2	4	4	7.6	7.6	526;526	5538	35975	45801	48085	40665	48251	43008	41654	42185	42275	0.48553	0.437281	0.99973	-0.0649786	0.0367268	0.808464	0.792211	-0.0227388
AT4G02610.1	AT4G02610.1	5	5	AT4G02610.1 | Symbols: | Aldolase-type TIM barrel family protein | chr4:1147662-1149217 FORWARD LENGTH=275	1	5	5	27.6	27.6	275	5539	126045	124529	129554	130920	126321	132843	132404	129272	133026	0.144583	0.659525	0.99973	0.016979	0.119787	0.668879	0.754401	-0.0372995
AT4G02620.1	AT4G02620.1	8	7	AT4G02620.1 | Symbols: | vacuolar ATPase subunit F family protein | chr4:1149419-1151132 REVERSE LENGTH=128	1	8	7	43	42.2	128	5540	589051	541820	499572	710596	760276	459201	670957	556561	485561	5.4236	0.0756877	0.99973	-0.172064	8.76125	0.0213656	0.56111	-0.243391
AT4G02840.1;AT4G02840.2;AT3G07590.2;AT3G07590.1	AT4G02840.1;AT4G02840.2;AT3G07590.2;AT3G07590.1	3;3;2;2	3;3;2;2	AT4G02840.1 | Symbols: | Small nuclear ribonucleoprotein family protein | chr4:1264726-1266253 FORWARD LENGTH=116;AT4G02840.2 | Symbols: | Small nuclear ribonucleoprotein family protein | chr4:1264726-1266253 FORWARD LENGTH=126;AT3G07590.2 | Symbols: |	4	3	3	37.9	37.9	116;126;114;114	5542	148748	141989	158454	174143	185951	141600	159895	157999	145105	2.21009	0.171315	0.99973	-0.115799	3.44039	0.0815438	0.56111	-0.159479
AT4G02850.1	AT4G02850.1	1	1	AT4G02850.1 | Symbols: | phenazine biosynthesis PhzC/PhzF family protein | chr4:1266535-1268569 REVERSE LENGTH=306	1	1	1	3.6	3.6	306	5543	6380	5388	4663	5511	4591	5075	5418	4812	4952	0.00554697	0.930261	0.99973	0.000475212	0.640143	0.357725	0.649944	0.114534
AT4G02860.1	AT4G02860.1	6	6	AT4G02860.1 | Symbols: | Phenazine biosynthesis PhzC/PhzF protein | chr4:1268952-1270508 REVERSE LENGTH=313	1	6	6	20.8	20.8	313	5544	106004	101938	114473	106499	99937	102000	106298	104567	101703	0.163543	0.639844	0.99973	0.0191989	0.830812	0.306146	0.632064	0.0639477
AT4G02930.1	AT4G02930.1	23	22	AT4G02930.1 | Symbols: | GTP binding Elongation factor Tu family protein | chr4:1295751-1298354 REVERSE LENGTH=454	1	23	22	53.7	52.2	454	5545	2136754	2064875	2171406	1945360	1951257	2288923	2047489	2077281	2272375	0.93058	0.311006	0.99973	0.0485286	0.659847	0.352266	0.648779	0.043081
AT4G02940.1	AT4G02940.1	7	6	AT4G02940.1 | Symbols: | oxidoreductase, 2OG-Fe(II) oxygenase family protein | chr4:1306658-1310699 FORWARD LENGTH=569	1	7	6	9.1	7.7	569	5546	8829	9543	7597	7406	7502	7015	7527	7689	7379	0.187617	0.617063	0.99973	0.0435583	3.57419	0.0776559	0.56111	0.244345
AT4G03020.2;AT4G03020.1	AT4G03020.2;AT4G03020.1	3;3	2;2	AT4G03020.2 | Symbols: | transducin family protein / WD-40 repeat family protein | chr4:1331704-1334472 REVERSE LENGTH=493;AT4G03020.1 | Symbols: | transducin family protein / WD-40 repeat family protein | chr4:1331704-1334472 REVERSE LENGTH=493	2	3	2	4.9	3.2	493;493	5547	31490	29958	27008	28281	28099	26865	29688	28091	27749	0.318505	0.520903	0.99973	0.0390332	1.05665	0.259957	0.617616	0.0875964
AT4G03080.1	AT4G03080.1	20	17	AT4G03080.1 | Symbols: BSL1 | BRI1 suppressor 1 (BSU1)-like 1 | chr4:1359935-1365166 REVERSE LENGTH=881	1	20	17	29.7	25.4	881	5548	221069	231712	245327	223344	224191	241223	218821	230049	240093	0.0224996	0.859288	0.99973	0.000429336	0.144127	0.640578	0.746618	0.0194531
AT4G03110.2;AT4G03110.1	AT4G03110.2;AT4G03110.1	5;5	3;3	AT4G03110.2 | Symbols: AtRBP-DR1, RBP-DR1 | RNA-binding protein-defense related 1 | chr4:1376710-1379275 REVERSE LENGTH=439;AT4G03110.1 | Symbols: AtRBP-DR1, RBP-DR1 | RNA-binding protein-defense related 1 | chr4:1376612-1379275 REVERSE LENGTH=441	2	5	3	12.3	8.7	439;441	5549	84050	82746	86637	83648	86184	81949	86387	79872	83287	0.00269141	0.951036	0.99973	-0.0128636	0.0548038	0.770367	0.780923	0.00943497
AT4G03120.1	AT4G03120.1	1	1	AT4G03120.1 | Symbols: | C2H2 and C2HC zinc fingers superfamily protein | chr4:1385747-1387331 FORWARD LENGTH=207	1	1	1	8.7	8.7	207	5550	13171	14054	12596	14003	15394	13210	13152	13766	13731	0.327017	0.51548	0.99973	-0.0678706	0.608283	0.368163	0.654703	-0.097561
AT4G03190.1	AT4G03190.1	8	8	AT4G03190.1 | Symbols: GRH1, ATGRH1, AFB1 | GRR1-like protein 1 | chr4:1405108-1407057 REVERSE LENGTH=585	1	8	8	18.8	18.8	585	5551	255651	263706	274233	274520	260364	260464	256907	266675	271012	0.0160687	0.881321	0.99973	-0.00136834	0.00800891	0.909065	0.818535	-0.0031924
AT4G03200.1;AT4G03200.2	AT4G03200.1;AT4G03200.2	11;10	11;10	AT4G03200.1 | Symbols: | catalytics | chr4:1408296-1412566 FORWARD LENGTH=818;AT4G03200.2 | Symbols: | catalytics | chr4:1409318-1412566 FORWARD LENGTH=685	2	11	11	19.2	19.2	818;685	5552	118621	115308	120030	118365	112684	121053	116992	117516	115273	5.30692e-06	0.997498	0.99973	-0.0095415	0.0480692	0.783035	0.784361	0.00758884
AT4G03240.1	AT4G03240.1	4	4	AT4G03240.1 | Symbols: ATFH, FH | frataxin homolog | chr4:1423685-1424758 REVERSE LENGTH=187	1	4	4	23.5	23.5	187	5553	77641	73172	77736	78908	72147	82354	81174	74502	72690	0.0917995	0.722994	0.99973	-0.0315123	0.0613342	0.758101	0.777816	-0.0303567
AT4G03290.1;AT1G05990.1;AT4G12860.1;AT3G59440.1	AT4G03290.1	3;1;1;1	2;0;0;0	AT4G03290.1 | Symbols: | EF hand calcium-binding protein family | chr4:1442813-1443277 FORWARD LENGTH=154	4	3	2	16.9	12.3	154;150;152;195	5556	37864	39477	36972	35973	35660	34469	34894	37209	33365	2.65839e-06	0.998234	0.99973	-0.00864651	1.73106	0.172808	0.589944	0.107538
AT4G03430.1	AT4G03430.1	19	18	AT4G03430.1 | Symbols: STA1, EMB2770 | pre-mRNA splicing factor-related | chr4:1517411-1520500 REVERSE LENGTH=1029	1	19	18	22.7	21.6	1029	5559	254682	293369	253896	229043	248546	253066	232837	251336	239914	0.00188562	0.959208	0.99973	-0.0130273	3.48133	0.0804025	0.56111	0.134317
AT4G03520.2;AT4G03520.1	AT4G03520.2;AT4G03520.1	3;3	3;3	AT4G03520.2 | Symbols: ATHM2 | Thioredoxin superfamily protein | chr4:1562585-1562803 REVERSE LENGTH=72;AT4G03520.1 | Symbols: ATHM2 | Thioredoxin superfamily protein | chr4:1562585-1564055 REVERSE LENGTH=186	2	3	3	47.2	47.2	72;186	5561	51689	47989	45414	50473	45463	49263	52653	50419	49887	1.22383	0.263083	0.99973	0.0751135	0.00875161	0.905049	0.817467	-0.00106354
AT4G03550.1	AT4G03550.1	30	23	AT4G03550.1 | Symbols: ATGSL05, GSL05, ATGSL5, PMR4, GSL5 | glucan synthase-like 5 | chr4:1573513-1579195 FORWARD LENGTH=1780	1	30	23	18.4	15.1	1780	5562	250396	276468	264539	239817	256784	268464	240799	251990	267393	0.000106711	0.989507	0.99973	-0.00923746	0.592184	0.373103	0.655453	0.0488302
AT4G03560.1	AT4G03560.1	10	10	AT4G03560.1 | Symbols: ATTPC1, TPC1, ATCCH1, FOU2 | two-pore channel 1 | chr4:1580253-1585691 FORWARD LENGTH=733	1	10	10	13	13	733	5563	197706	202907	218647	202729	211984	195102	199081	205293	198270	0.0107008	0.902859	0.99973	-0.0170656	0.168921	0.614029	0.736895	0.0221736
AT4G03610.2;AT4G03610.1	AT4G03610.2;AT4G03610.1	2;2	2;2	AT4G03610.2 | Symbols: | Metallo-hydrolase/oxidoreductase superfamily protein | chr4:1605039-1606909 FORWARD LENGTH=295;AT4G03610.1 | Symbols: | Metallo-hydrolase/oxidoreductase superfamily protein | chr4:1605039-1606917 FORWARD LENGTH=303	2	2	2	4.7	4.7	295;303	5564	20437	22128	16226	20039	20072	16957	20622	21150	15996	0.0661888	0.761774	0.99973	0.0175885	0.227949	0.560567	0.721061	0.0429133
AT4G04020.1	AT4G04020.1	5	4	AT4G04020.1 | Symbols: FIB | fibrillin | chr4:1932161-1933546 FORWARD LENGTH=318	1	5	4	26.7	22	318	5566	19069	21900	21741	22536	24462	19338	21255	22512	20886	0.0825224	0.736204	0.99973	-0.0370747	0.499895	0.409129	0.668335	-0.0810965
AT4G04040.1	AT4G04040.1	12	6	AT4G04040.1 | Symbols: MEE51 | Phosphofructokinase family protein | chr4:1939250-1942765 FORWARD LENGTH=569	1	12	6	23.4	13.4	569	5567	112421	104095	132387	112671	108395	130676	116370	110366	133838	0.412921	0.469582	0.99973	0.0357778	0.00154	0.960198	0.830746	-0.0116916
AT4G04180.1	AT4G04180.1	4	4	AT4G04180.1 | Symbols: | P-loop containing nucleoside triphosphate hydrolases superfamily protein | chr4:2020471-2023673 FORWARD LENGTH=609	1	4	4	9.2	9.2	609	5568	24381	25225	26782	27450	27060	25423	25802	27451	26178	3.07678e-07	0.999377	0.99973	-0.00908907	0.352595	0.477837	0.692041	-0.0654452
AT4G04200.1	AT4G04200.1	4	3	AT4G04200.1 | Symbols: | Microsomal signal peptidase 25 kDa subunit (SPC25) | chr4:2027165-2028866 FORWARD LENGTH=190	1	4	3	30	24.2	190	5569	95858	90232	82932	93411	93246	85030	87054	91172	84925	0.257296	0.561514	0.99973	-0.0460547	0.00407774	0.934667	0.824267	-0.0142214
AT4G04210.1	AT4G04210.1	2	2	AT4G04210.1 | Symbols: PUX4 | plant UBX domain containing protein 4 | chr4:2030391-2031670 FORWARD LENGTH=303	1	2	2	8.9	8.9	303	5570	66531	69818	69636	60557	60374	81326	66906	64075	67324	0.0330056	0.830634	0.99973	-0.0284686	0.258716	0.53886	0.7121	0.0263496
AT4G04320.2;AT4G04320.1	AT4G04320.2;AT4G04320.1	15;15	15;15	AT4G04320.2 | Symbols: | malonyl-CoA decarboxylase family protein | chr4:2113565-2116525 FORWARD LENGTH=517;AT4G04320.1 | Symbols: | malonyl-CoA decarboxylase family protein | chr4:2113565-2116525 FORWARD LENGTH=518	2	15	15	32.3	32.3	517;518	5571	207956	214199	241564	201858	205682	231513	207522	212724	232298	0.351898	0.50052	0.99973	0.0301396	0.692224	0.342685	0.645163	0.054637
AT4G04340.3;AT4G04340.2;AT4G04340.1	AT4G04340.3;AT4G04340.2;AT4G04340.1	12;12;12	7;7;7	AT4G04340.3 | Symbols: | ERD (early-responsive to dehydration stress) family protein | chr4:2123235-2126624 FORWARD LENGTH=772;AT4G04340.2 | Symbols: | ERD (early-responsive to dehydration stress) family protein | chr4:2123235-2126624 FORWARD LENGTH=772;	3	12	7	17.4	11.7	772;772;772	5572	85477	88051	80515	90566	93126	73865	84024	84529	74376	1.02181	0.294185	0.99973	-0.084357	0.00863516	0.905677	0.817521	-0.019819
AT4G04460.2;AT4G04460.1	AT4G04460.2;AT4G04460.1	10;10	10;10	AT4G04460.2 | Symbols: | Saposin-like aspartyl protease family protein | chr4:2225232-2227746 FORWARD LENGTH=504;AT4G04460.1 | Symbols: | Saposin-like aspartyl protease family protein | chr4:2225232-2227746 FORWARD LENGTH=508	2	10	10	22.8	22.8	504;508	5573	218751	224664	198117	217227	253897	206368	231716	225786	195543	0.390728	0.480366	0.99973	-0.0530215	0.747352	0.32774	0.640279	-0.0786827
AT4G04470.1	AT4G04470.1	3	3	AT4G04470.1 | Symbols: PMP22 | Peroxisomal membrane 22 kDa (Mpv17/PMP22) family protein | chr4:2227963-2229226 REVERSE LENGTH=190	1	3	3	18.9	18.9	190	5574	91430	86565	93216	95470	97876	91217	92010	93828	89789	0.260714	0.559	0.99973	-0.0460309	0.549362	0.388965	0.661866	-0.0693324
AT4G04640.1	AT4G04640.1	10	10	AT4G04640.1 | Symbols: ATPC1 | ATPase, F1 complex, gamma subunit protein | chr4:2350761-2351882 REVERSE LENGTH=373	1	10	10	25.2	25.2	373	5576	23052	21491	23497	30137	28167	21943	29133	28395	23929	0.152241	0.651172	0.99973	0.0215912	5.40846	0.0441736	0.56111	-0.238064
AT4G04670.1	AT4G04670.1	3	3	AT4G04670.1 | Symbols: | Met-10+ like family protein / kelch repeat-containing protein | chr4:2367603-2371990 FORWARD LENGTH=995	1	3	3	3.5	3.5	995	5577	35784	37494	33137	36623	39921	33752	39117	40276	35961	0.86422	0.325172	0.99973	0.0646876	0.221872	0.565768	0.722328	-0.0516789
AT4G04695.1	AT4G04695.1	4	3	AT4G04695.1 | Symbols: CPK31 | calcium-dependent protein kinase 31 | chr4:2381634-2383996 REVERSE LENGTH=484	1	4	3	9.1	7.6	484	5578	23327	24018	26658	25967	27474	25006	24733	25058	24777	0.541423	0.416533	0.99973	-0.0731616	0.624127	0.362813	0.650843	-0.0841345
AT4G04720.1;AT4G21940.1;AT4G21940.2	AT4G04720.1	31;5;5	17;3;3	AT4G04720.1 | Symbols: CPK21 | calcium-dependent protein kinase 21 | chr4:2394817-2397631 REVERSE LENGTH=531	3	31	17	56.5	35.8	531;554;561	5579	854052	885579	991226	911620	979612	886610	899174	862928	897731	0.641697	0.383192	0.99973	-0.0626289	0.0416039	0.797263	0.790652	-0.0246108
AT4G04740.1;AT4G04740.2	AT4G04740.1;AT4G04740.2	10;9	2;2	AT4G04740.1 | Symbols: CPK23, ATCPK23 | calcium-dependent protein kinase 23 | chr4:2405406-2408493 REVERSE LENGTH=520;AT4G04740.2 | Symbols: CPK23 | calcium-dependent protein kinase 23 | chr4:2404883-2408493 REVERSE LENGTH=533	2	10	2	17.5	4.2	520;533	5580	26878	27100	27059	25416	29668	27075	28291	26109	26598	0.015935	0.881837	0.99973	-0.0205323	0.0102661	0.89743	0.816355	-0.0198379
AT4G04770.1	AT4G04770.1	5	5	AT4G04770.1 | Symbols: ATABC1, LAF6, ATNAP1, ABC1 | ATP binding cassette protein 1 | chr4:2427998-2429785 REVERSE LENGTH=557	1	5	5	9.9	9.9	557	5582	46789	46085	49677	51086	47579	49989	48697	48259	51493	0.00863787	0.913352	0.99973	-0.00199091	0.363496	0.471344	0.689755	-0.0604801
AT4G04780.1	AT4G04780.1	1	1	AT4G04780.1 | Symbols: MED21 | mediator 21 | chr4:2432665-2433397 FORWARD LENGTH=139	1	1	1	15.1	15.1	139	5583	7201	8607	8421	10574	10402	8069	9923	9067	7515	1.16137	0.271764	0.99973	-0.132025	3.77575	0.0723779	0.56111	-0.261555
AT4G04800.1	AT4G04800.1	3	2	AT4G04800.1 | Symbols: ATMSRB3, MSRB3 | methionine sulfoxide reductase B3 | chr4:2439574-2440937 FORWARD LENGTH=176	1	3	2	19.9	14.8	176	5584	45501	47922	41421	51957	49331	46974	58945	52381	51678	3.65079	0.112422	0.99973	0.136758	2.25439	0.132392	0.578237	-0.136858
AT4G04830.1;AT4G04830.2;AT4G04810.1	AT4G04830.1;AT4G04830.2	6;3;1	3;2;0	AT4G04830.1 | Symbols: ATMSRB5, MSRB5 | methionine sulfoxide reductase B5 | chr4:2445902-2446872 FORWARD LENGTH=139;AT4G04830.2 | Symbols: MSRB5 | methionine sulfoxide reductase B5 | chr4:2445902-2446872 FORWARD LENGTH=129	3	6	3	35.3	23	139;129;139	5585	85734	91591	90729	83189	86313	91232	94469	84623	88429	0.413333	0.469399	0.99973	0.0370734	0.377305	0.463558	0.688358	0.0399449
AT4G04860.1	AT4G04860.1	5	1	AT4G04860.1 | Symbols: DER2.2 | DERLIN-2.2 | chr4:2460135-2461378 FORWARD LENGTH=244	1	5	1	18.4	4.9	244	5586	61686	67263	62776	66120	72369	62615	65800	66392	59490	0.652087	0.379808	0.99973	-0.0692269	0.508509	0.405642	0.668325	-0.0689033
AT4G04870.1	AT4G04870.1	3	3	AT4G04870.1 | Symbols: CLS | cardiolipin synthase | chr4:2461904-2464004 REVERSE LENGTH=341	1	3	3	10.3	10.3	341	5587	14450	13971	14285	15954	15674	12989	15156	14135	13390	0.285745	0.541874	0.99973	-0.0639995	0.217795	0.569031	0.723938	-0.0631547
AT4G04880.1	AT4G04880.1	2	2	AT4G04880.1 | Symbols: | adenosine/AMP deaminase family protein | chr4:2465055-2467103 REVERSE LENGTH=355	1	2	2	5.6	5.6	355	5588	32438	29942	30008	32886	30741	30329	32531	32066	28130	0.0170888	0.877383	0.99973	-0.0189958	0.0275079	0.833095	0.799094	-0.0242798
AT4G04910.1	AT4G04910.1	29	29	AT4G04910.1 | Symbols: NSF | AAA-type ATPase family protein | chr4:2489696-2495666 REVERSE LENGTH=742	1	29	29	39.2	39.2	742	5589	844886	894779	859640	794303	819926	852375	800979	865892	857823	0.462159	0.447476	0.99973	0.0335824	1.42716	0.206436	0.60536	0.0755998
AT4G04920.2;AT4G04920.1	AT4G04920.2;AT4G04920.1	9;9	9;9	AT4G04920.2 | Symbols: SFR6 | sensitive to freezing 6 | chr4:2497931-2504996 FORWARD LENGTH=1267;AT4G04920.1 | Symbols: SFR6 | sensitive to freezing 6 | chr4:2497931-2504996 FORWARD LENGTH=1278	2	9	9	8.9	8.9	1267;1278	5590	88476	93809	92079	96435	93548	85876	91541	94216	85779	0.0339008	0.828813	0.99973	-0.0227876	0.000803407	0.970452	0.832975	-0.00783986
AT4G04940.1	AT4G04940.1	13	13	AT4G04940.1 | Symbols: | transducin family protein / WD-40 repeat family protein | chr4:2511212-2517052 REVERSE LENGTH=910	1	13	13	18.7	18.7	910	5591	322127	336201	289811	320425	282288	293864	307831	310867	275511	0.00821532	0.91515	0.99973	-0.00381542	1.41257	0.20843	0.606291	0.0806711
AT4G04950.1;AT4G32580.1	AT4G04950.1	15;4	14;4	AT4G04950.1 | Symbols: | thioredoxin family protein | chr4:2517882-2519924 REVERSE LENGTH=488	2	15	14	41.2	38.3	488;160	5592	331738	347092	349629	330411	329592	352728	331063	345679	337264	0.0325821	0.831454	0.99973	0.00181517	0.185642	0.598218	0.732581	0.0222333
AT4G04955.1	AT4G04955.1	4	4	AT4G04955.1 | Symbols: ATALN, ALN | allantoinase | chr4:2522301-2525259 REVERSE LENGTH=506	1	4	4	7.3	7.3	506	5593	31634	33013	31688	31797	36665	31371	33094	32971	32198	0.0232004	0.856964	0.99973	-0.0228685	0.204161	0.580048	0.72793	-0.0514567
AT4G05000.2;AT4G05000.1	AT4G05000.2;AT4G05000.1	2;2	1;1	AT4G05000.2 | Symbols: VPS28-1 | Vacuolar protein sorting-associated protein VPS28 family protein | chr4:2563953-2564585 FORWARD LENGTH=210;AT4G05000.1 | Symbols: VPS28-2 | Vacuolar protein sorting-associated protein VPS28 family protein | chr4:2563953-256	2	2	1	11.4	6.2	210;210	5596	28007	30116	30588	28503	29508	32601	29140	29067	32315	0.00860424	0.913449	0.99973	-0.00143366	0.0514281	0.776407	0.782483	-0.0305891
AT4G05020.2;AT4G05020.1;AT4G21490.1	AT4G05020.2;AT4G05020.1	24;24;6	21;21;4	AT4G05020.2 | Symbols: NDB2 | NAD(P)H dehydrogenase B2 | chr4:2572752-2576222 FORWARD LENGTH=619;AT4G05020.1 | Symbols: NDB2 | NAD(P)H dehydrogenase B2 | chr4:2572752-2576222 FORWARD LENGTH=582	3	24	21	32.5	29.4	619;582;580	5598	766182	777355	818679	718403	759378	805401	737233	735665	815881	0.0459184	0.801066	0.99973	0.0035323	0.687764	0.344293	0.646481	0.049095
AT4G05060.1	AT4G05060.1	4	2	AT4G05060.1 | Symbols: | PapD-like superfamily protein | chr4:2590245-2592000 REVERSE LENGTH=287	1	4	2	13.9	9.8	287	5599	27107	27380	29523	27823	28587	26210	25192	24854	27382	0.97677	0.302183	0.99973	-0.0936357	0.125143	0.662482	0.75259	0.02407
AT4G05150.1	AT4G05150.1	7	7	AT4G05150.1 | Symbols: | Octicosapeptide/Phox/Bem1p family protein | chr4:2660339-2662675 FORWARD LENGTH=477	1	7	7	18.7	18.7	477	5601	78779	96640	96968	55729	90408	94830	97229	86861	80183	4.66396	0.0885755	0.99973	0.133193	6.0452	0.0378756	0.56111	0.176822
AT4G05160.1	AT4G05160.1	17	17	AT4G05160.1 | Symbols: | AMP-dependent synthetase and ligase family protein | chr4:2664451-2666547 FORWARD LENGTH=544	1	17	17	36	36	544	5602	624158	598656	708180	604141	599117	697118	606676	604074	701177	0.085704	0.73157	0.99973	0.00874255	0.20897	0.576293	0.726709	0.0230588
AT4G05200.1	AT4G05200.1	9	6	AT4G05200.1 | Symbols: CRK25 | cysteine-rich RLK (RECEPTOR-like protein kinase) 25 | chr4:2679793-2682309 REVERSE LENGTH=675	1	9	6	16.6	10.5	675	5604	46033	47479	42087	52258	58988	38500	50799	54294	38244	0.450124	0.452901	0.99973	-0.0631064	2.16448	0.138409	0.578237	-0.143171
AT4G05220.1	AT4G05220.1	2	2	AT4G05220.1 | Symbols: | Late embryogenesis abundant (LEA) hydroxyproline-rich glycoprotein family | chr4:2685104-2685784 REVERSE LENGTH=226	1	2	2	12.8	12.8	226	5605	51629	53979	57743	59742	67537	54242	61932	61762	57752	0.0202904	0.866497	0.99973	-0.000596209	2.85152	0.10212	0.567855	-0.152161
AT4G05390.1;AT4G05390.2	AT4G05390.1;AT4G05390.2	17;14	12;9	AT4G05390.1 | Symbols: ATRFNR1, RFNR1 | root FNR 1 | chr4:2738839-2740483 REVERSE LENGTH=378;AT4G05390.2 | Symbols: RFNR1 | root FNR 1 | chr4:2738839-2740483 REVERSE LENGTH=350	2	17	12	39.9	28.3	378;350	5606	652550	577939	507728	670497	576017	512865	725609	614548	534789	2.38761	0.160746	0.99973	0.0917827	0.00743505	0.912366	0.818934	-0.0174581
AT4G05400.2;AT4G05400.1	AT4G05400.2;AT4G05400.1	5;5	5;5	AT4G05400.2 | Symbols: | copper ion binding | chr4:2741256-2742008 FORWARD LENGTH=250;AT4G05400.1 | Symbols: | copper ion binding | chr4:2741256-2742008 FORWARD LENGTH=250	2	5	5	25.2	25.2	250;250	5607	44039	44053	39759	50239	49831	41269	50956	47968	41238	0.00144076	0.964314	0.99973	-0.0120643	2.42231	0.122843	0.578237	-0.144696
AT4G05410.1	AT4G05410.1	3	3	AT4G05410.1 | Symbols: YAO | Transducin/WD40 repeat-like superfamily protein | chr4:2743229-2745521 REVERSE LENGTH=504	1	3	3	7.9	7.9	504	5608	25165	24534	24879	23691	22498	28756	23474	25981	29133	0.818238	0.335908	0.99973	0.0684768	0.00308285	0.943713	0.827182	-0.00708212
AT4G05420.1;AT4G05420.2	AT4G05420.1;AT4G05420.2	23;22	11;10	AT4G05420.1 | Symbols: DDB1A | damaged DNA binding protein 1A | chr4:2746288-2752663 FORWARD LENGTH=1088;AT4G05420.2 | Symbols: DDB1A | damaged DNA binding protein 1A | chr4:2746288-2752663 FORWARD LENGTH=1067	2	23	11	19.7	10.1	1088;1067	5609	433650	441799	449026	408178	386956	432874	403871	426162	432165	0.575225	0.404577	0.99973	0.0396183	2.57088	0.114616	0.577968	0.109101
AT4G05520.1;AT4G05520.2	AT4G05520.1;AT4G05520.2	3;2	2;1	AT4G05520.1 | Symbols: ATEHD2, EHD2 | EPS15 homology domain 2 | chr4:2804522-2807833 FORWARD LENGTH=546;AT4G05520.2 | Symbols: ATEHD2, EHD2 | EPS15 homology domain 2 | chr4:2804522-2807833 FORWARD LENGTH=545	2	3	2	8.2	6.2	546;545	5611	30941	33248	26302	30482	28550	24437	26459	29475	25759	0.0589643	0.775146	0.99973	-0.031028	1.82197	0.164939	0.589497	0.116534
AT4G05530.1	AT4G05530.1	6	6	AT4G05530.1 | Symbols: IBR1, SDRA | indole-3-butyric acid response 1 | chr4:2816462-2818074 FORWARD LENGTH=254	1	6	6	19.7	19.7	254	5612	158189	158227	170275	173809	169556	173070	175088	157836	178531	0.00571526	0.92923	0.99973	-0.0139795	0.938759	0.282919	0.624316	-0.0855807
AT4G05590.1;AT4G14695.1;AT4G05590.2;AT4G14695.2	AT4G05590.1;AT4G14695.1;AT4G05590.2;AT4G14695.2	2;2;2;1	1;1;1;1	AT4G05590.1 | Symbols: | CONTAINS InterPro DOMAIN/s: Uncharacterised protein family UPF0041 (InterPro:IPR005336); BEST Arabidopsis thaliana protein match is: Uncharacterised protein family (UPF0041) (TAIR:AT4G22310.1); Has 30201 Blast hits to 17322 protei	4	2	1	20.4	11.1	108;109;146;91	5613	51185	47175	50006	48321	51070	49970	49282	46053	49961	0.163079	0.640182	0.99973	-0.0398085	4.24474e-05	0.993171	0.8388	-0.00964297
AT4G06599.1	AT4G06599.1	4	4	AT4G06599.1 | Symbols: | ubiquitin family protein | chr4:3666079-3667495 REVERSE LENGTH=340	1	4	4	13.8	13.8	340	5614	40979	39876	36207	40261	37993	34846	37870	38785	32605	0.267146	0.554627	0.99973	-0.0498336	0.451104	0.42939	0.678908	0.0496739
AT4G06744.1	AT4G06744.1	5	5	AT4G06744.1 | Symbols: | Leucine-rich repeat (LRR) family protein | chr4:4070870-4072084 REVERSE LENGTH=404	1	5	5	12.6	12.6	404	5615	92343	89640	90700	91489	97404	86890	89153	89085	89893	0.182256	0.6218	0.99973	-0.0405955	0.00571847	0.923068	0.82216	-0.0163088
AT4G07390.1	AT4G07390.1	1	1	AT4G07390.1 | Symbols: | Mannose-P-dolichol utilization defect 1 protein | chr4:4195750-4197317 FORWARD LENGTH=235	1	1	1	3.4	3.4	235	5616	54322	48597	49388	73741	72736	47476	69669	61741	51387	0.87566	0.322725	0.99973	-0.0854647	15.4009	0.00849616	0.50438	-0.348725
AT4G07410.2;AT4G07410.1	AT4G07410.2;AT4G07410.1	5;5	3;3	AT4G07410.2 | Symbols: | Transducin family protein / WD-40 repeat family protein | chr4:4201465-4204576 REVERSE LENGTH=702;AT4G07410.1 | Symbols: | Transducin family protein / WD-40 repeat family protein | chr4:4201465-4205136 REVERSE LENGTH=815	2	5	3	6.6	4.7	702;815	5617	43510	46734	42771	40609	40272	43951	39726	44768	42497	0.182657	0.621457	0.99973	0.0247384	1.36194	0.214762	0.610838	0.0916011
AT4G08160.1;AT4G08160.2	AT4G08160.1;AT4G08160.2	17;16	17;16	AT4G08160.1 | Symbols: | glycosyl hydrolase family 10 protein / carbohydrate-binding domain-containing protein | chr4:5159211-5162694 REVERSE LENGTH=752;AT4G08160.2 | Symbols: | glycosyl hydrolase family 10 protein / carbohydrate-binding domain-containin	2	17	17	26.7	26.7	752;661	5618	324874	353877	450975	345938	362541	446101	330739	361701	440521	0.0727787	0.750898	0.99973	-0.0272699	0.0977847	0.698267	0.763101	-0.0313952
AT4G08230.1;AT4G08230.2	AT4G08230.1;AT4G08230.2	2;1	2;1	AT4G08230.1 | Symbols: | glycine-rich protein | chr4:5188047-5189574 REVERSE LENGTH=113;AT4G08230.2 | Symbols: | glycine-rich protein | chr4:5188047-5188364 REVERSE LENGTH=72	2	2	2	29.2	29.2	113;72	5619	11457	14101	8630	9460	10489	8337	8818	9793	7871	0.566036	0.408044	0.99973	-0.0950761	4.97057	0.0500507	0.56111	0.273402
AT4G08280.1	AT4G08280.1	1	1	AT4G08280.1 | Symbols: | Thioredoxin superfamily protein | chr4:5230345-5231196 FORWARD LENGTH=126	1	1	1	7.9	7.9	126	5620	15857	15419	12818	15823	15298	13503	15446	16730	13099	0.0806143	0.738809	0.99973	0.0208948	0.00716066	0.914276	0.819262	-0.0172375
AT4G08300.1	AT4G08300.1	2	2	AT4G08300.1 | Symbols: | nodulin MtN21 /EamA-like transporter family protein | chr4:5245024-5248153 FORWARD LENGTH=373	1	2	2	9.1	9.1	373	5622	8957	10218	8460	9745	11913	7735	9601	9431	8090	0.782559	0.34437	0.99973	-0.116009	0.334992	0.48879	0.695676	-0.088976
AT4G08320.1;AT4G08320.2	AT4G08320.1;AT4G08320.2	7;7	7;7	AT4G08320.1 | Symbols: TPR8 | Tetratricopeptide repeat (TPR)-like superfamily protein | chr4:5252853-5254990 FORWARD LENGTH=426;AT4G08320.2 | Symbols: TPR8 | Tetratricopeptide repeat (TPR)-like superfamily protein | chr4:5252853-5254990 FORWARD LENGTH=427	2	7	7	14.3	14.3	426;427	5623	72943	70554	76941	71777	67402	77711	68685	71778	72667	0.0429115	0.807743	0.99973	-0.0252299	0.167713	0.615326	0.737304	0.0234094
AT4G08350.1;AT2G34210.1;AT4G08360.1	AT4G08350.1	6;2;1	5;2;1	AT4G08350.1 | Symbols: GTA02, GTA2 | global transcription factor group A2 | chr4:5286351-5292072 FORWARD LENGTH=1041	3	6	5	6.1	4.6	1041;989;141	5624	42905	33646	39727	43352	40320	40529	41438	42663	39250	0.000130747	0.98845	0.99973	-0.00990738	1.02667	0.265154	0.62005	-0.0950986
AT4G08390.3;AT4G08390.2;AT4G08390.1;AT4G08390.4;AT2G18140.1;AT2G18150.1	AT4G08390.3;AT4G08390.2;AT4G08390.1;AT4G08390.4	15;15;15;12;1;1	11;11;11;8;0;0	AT4G08390.3 | Symbols: SAPX | stromal ascorbate peroxidase | chr4:5314999-5317071 FORWARD LENGTH=371;AT4G08390.2 | Symbols: SAPX | stromal ascorbate peroxidase | chr4:5314999-5317071 FORWARD LENGTH=372;AT4G08390.1 | Symbols: SAPX | stromal ascorbate peroxi	6	15	11	46.4	39.1	371;372;372;346;337;338	5625	772146	699039	686796	874500	765905	726091	892992	771665	682724	0.00257959	0.952098	0.99973	-0.0117005	2.77358	0.105109	0.572389	-0.13307
AT4G08520.1;AT1G60970.1	AT4G08520.1	6;2	5;2	AT4G08520.1 | Symbols: | SNARE-like superfamily protein | chr4:5417887-5420295 FORWARD LENGTH=181	2	6	5	33.7	32	181;177	5626	259117	255957	257935	282845	273536	248960	263532	262408	246101	0.561133	0.409775	0.99973	-0.0609223	0.391638	0.456816	0.685872	-0.0591146
AT4G08530.1	AT4G08530.1	1	1	AT4G08530.1 | Symbols: | Bifunctional inhibitor/lipid-transfer protein/seed storage 2S albumin superfamily protein | chr4:5421926-5422237 FORWARD LENGTH=103	1	1	1	6.8	6.8	103	5627	10808	9568	9649	8287	6842	9811	8684	8002	9331	0.408911	0.471572	0.99973	0.0609932	4.89412	0.0509877	0.56111	0.267703
AT4G08690.2;AT4G08690.1	AT4G08690.2;AT4G08690.1	4;4	4;4	AT4G08690.2 | Symbols: | Sec14p-like phosphatidylinositol transfer family protein | chr4:5551521-5552713 REVERSE LENGTH=301;AT4G08690.1 | Symbols: | Sec14p-like phosphatidylinositol transfer family protein | chr4:5551521-5552713 REVERSE LENGTH=301	2	4	4	12.3	12.3	301;301	5631	61715	60818	55988	59222	59341	59750	62441	61188	59454	0.399166	0.476236	0.99973	0.038086	0.0159329	0.872373	0.811075	0.00168191
AT4G08770.1	AT4G08770.1	8	4	AT4G08770.1 | Symbols: Prx37 | Peroxidase superfamily protein | chr4:5598259-5600262 REVERSE LENGTH=346	1	8	4	25.4	16.8	346	5632	78360	85921	85150	74551	68815	85419	82335	79472	90933	4.53368	0.09132	0.99973	0.143662	2.79614	0.10414	0.571205	0.124648
AT4G08780.1	AT4G08780.1	7	3	AT4G08780.1 | Symbols: | Peroxidase superfamily protein | chr4:5604153-5608202 FORWARD LENGTH=346	1	7	3	24.3	15.6	346	5633	58105	54963	49300	65302	62125	47714	62810	60123	47795	0.124011	0.681732	0.99973	-0.0368172	1.31209	0.221069	0.610849	-0.10925
AT4G08790.1	AT4G08790.1	6	6	AT4G08790.1 | Symbols: | Nitrilase/cyanide hydratase and apolipoprotein N-acyltransferase family protein | chr4:5608489-5611118 REVERSE LENGTH=307	1	6	6	25.1	25.1	307	5634	77168	79763	83721	85282	81884	84877	84118	82772	87963	0.122057	0.684161	0.99973	0.0159954	0.500454	0.409015	0.668335	-0.0667215
AT4G08850.1;AT4G08850.2	AT4G08850.1;AT4G08850.2	20;19	18;17	AT4G08850.1 | Symbols: | Leucine-rich repeat receptor-like protein kinase family protein | chr4:5636693-5640496 REVERSE LENGTH=1045;AT4G08850.2 | Symbols: | Leucine-rich repeat receptor-like protein kinase family protein | chr4:5637467-5640496 REVERSE LE	2	20	18	17.6	16.5	1045;1009	5635	221583	228651	319155	246716	263383	326037	246852	264458	315347	0.00635816	0.925249	0.99973	-0.0164488	2.22557	0.134407	0.578237	-0.120024
AT4G08900.1;AT4G08870.2;AT4G08870.1	AT4G08900.1	7;3;3	7;3;3	AT4G08900.1 | Symbols: | arginase | chr4:5703499-5705180 FORWARD LENGTH=342	3	7	7	20.5	20.5	342;263;344	5636	142324	137516	143835	145782	138492	143793	153589	140660	143811	0.375195	0.487785	0.99973	0.0332919	0.00406571	0.934785	0.824267	-0.0148786
AT4G08920.1	AT4G08920.1	4	4	AT4G08920.1 | Symbols: CRY1, BLU1, HY4, OOP2, ATCRY1 | cryptochrome 1 | chr4:5724260-5726905 FORWARD LENGTH=681	1	4	4	9	9	681	5637	43251	43698	44959	44528	48092	41676	43415	42308	42918	0.446247	0.454519	0.99973	-0.0620658	0.0333166	0.816859	0.793917	-0.0258843
AT4G08940.1	AT4G08940.1	1	1	AT4G08940.1 | Symbols: | Ubiquitin carboxyl-terminal hydrolase family protein | chr4:5730986-5732173 REVERSE LENGTH=395	1	1	1	1.8	1.8	395	5638	46266	58118	49660	44475	50194	49810	46111	51766	47118	0.0348909	0.826186	0.99973	0.00514334	1.38787	0.211465	0.608057	0.0924827
AT4G08960.1	AT4G08960.1	5	5	AT4G08960.1 | Symbols: | phosphotyrosyl phosphatase activator (PTPA) family protein | chr4:5746326-5747994 FORWARD LENGTH=392	1	5	5	17.3	17.3	392	5640	35198	37336	39435	41258	39588	35734	39888	38732	36362	0.0167241	0.878845	0.99973	-0.0199123	0.304483	0.507112	0.703752	-0.0582209
AT4G09000.1;AT4G09000.2	AT4G09000.1;AT4G09000.2	24;21	13;10	AT4G09000.1 | Symbols: GRF1, GF14 CHI | general regulatory factor 1 | chr4:5775387-5777157 FORWARD LENGTH=267;AT4G09000.2 | Symbols: GRF1, GF14 CHI | general regulatory factor 1 | chr4:5775387-5777157 FORWARD LENGTH=318	2	24	13	74.9	40.8	267;318	5642	4424662	4362411	4528201	5003995	4726971	4459950	4751672	4654783	4389760	0.217623	0.590773	0.99973	-0.0406952	1.41396	0.208229	0.605977	-0.0918856
AT4G09020.1	AT4G09020.1	9	9	AT4G09020.1 | Symbols: ATISA3, ISA3 | isoamylase 3 | chr4:5784099-5788839 FORWARD LENGTH=764	1	9	9	14.7	14.7	764	5644	91726	89121	97649	100228	96941	95155	91376	94832	95493	0.380034	0.485305	0.99973	-0.0534036	0.566429	0.382459	0.659029	-0.0699117
AT4G09160.1	AT4G09160.1	13	9	AT4G09160.1 | Symbols: | SEC14 cytosolic factor family protein / phosphoglyceride transfer family protein | chr4:5839761-5842158 FORWARD LENGTH=668	1	13	9	22.3	19.3	668	5646	60072	57381	62605	63768	66066	58533	60354	61567	57037	0.745888	0.353031	0.99973	-0.0739252	0.444768	0.432161	0.678965	-0.0650845
AT4G09320.1	AT4G09320.1	10	8	AT4G09320.1 | Symbols: NDPK1 | Nucleoside diphosphate kinase family protein | chr4:5923424-5924366 FORWARD LENGTH=169	1	10	8	58	49.7	169	5648	276461	267224	256945	297823	278827	275823	295919	271087	267452	0.0997606	0.712328	0.99973	-0.0308147	1.09869	0.252611	0.614505	-0.0905185
AT4G09340.1	AT4G09340.1	3	2	AT4G09340.1 | Symbols: | SPla/RYanodine receptor (SPRY) domain-containing protein | chr4:5925015-5927597 REVERSE LENGTH=447	1	3	2	8.3	6	447	5649	23451	23459	22262	23093	23766	21848	22958	24702	22391	0.171003	0.632671	0.99973	0.0279486	0.0376441	0.806378	0.791663	0.00973108
AT4G09510.1;AT4G09510.2;AT1G72000.1	AT4G09510.1;AT4G09510.2	11;10;5	2;2;1	AT4G09510.1 | Symbols: CINV2 | cytosolic invertase 2 | chr4:6021312-6023310 REVERSE LENGTH=558;AT4G09510.2 | Symbols: CINV2 | cytosolic invertase 2 | chr4:6021679-6023310 REVERSE LENGTH=461	3	11	2	20.3	4.1	558;461;499	5650	35991	36611	36580	38961	40723	34785	39394	40266	37478	0.294899	0.536205	0.99973	0.0332522	0.427159	0.440201	0.68122	-0.0682219
AT4G09520.1	AT4G09520.1	8	3	AT4G09520.1 | Symbols: | Cofactor-independent phosphoglycerate mutase | chr4:6024970-6026751 REVERSE LENGTH=492	1	8	3	19.1	9.1	492	5651	102173	98403	111641	101889	102399	116948	99606	104776	114772	1.14137e-05	0.99663	0.99973	-0.00938085	0.14972	0.634077	0.745097	-0.0410845
AT4G09570.1	AT4G09570.1	12	4	AT4G09570.1 | Symbols: CPK4, ATCPK4 | calcium-dependent protein kinase 4 | chr4:6049560-6052184 FORWARD LENGTH=501	1	12	4	22.2	9.8	501	5652	169188	168359	162801	154633	150392	162621	161458	165898	160285	1.03453	0.291905	0.99973	0.0604026	1.87409	0.160002	0.58848	0.097515
AT4G09580.1	AT4G09580.1	4	2	AT4G09580.1 | Symbols: | SNARE associated Golgi protein family | chr4:6052721-6054313 REVERSE LENGTH=287	1	4	2	16	8.7	287	5653	67543	72200	66506	69442	74927	67832	71025	73770	67428	0.0168362	0.87852	0.99973	0.000149564	0.146717	0.637531	0.746255	-0.0410443
AT4G09650.1	AT4G09650.1	5	5	AT4G09650.1 | Symbols: ATPD | ATP synthase delta-subunit gene | chr4:6100799-6101503 FORWARD LENGTH=234	1	5	5	18.4	18.4	234	5654	13408	13502	13692	12006	13429	12701	11596	14669	14511	0.997436	0.298373	0.99973	0.0965667	0.766924	0.322386	0.638006	0.0903973
AT4G09670.1	AT4G09670.1	9	9	AT4G09670.1 | Symbols: | Oxidoreductase family protein | chr4:6107382-6109049 REVERSE LENGTH=362	1	9	9	30.1	30.1	362	5655	298010	278917	312119	295664	258977	322379	300198	287966	320992	0.906476	0.31595	0.99973	0.0519181	0.173565	0.609747	0.735934	0.0196483
AT4G09720.1;AT4G09720.2;AT4G09720.4;AT4G09720.3	AT4G09720.1;AT4G09720.2;AT4G09720.4;AT4G09720.3	11;9;9;9	6;5;5;5	AT4G09720.1 | Symbols: ATRABG3A, RABG3A | RAB GTPase homolog G3A | chr4:6133101-6134959 FORWARD LENGTH=206;AT4G09720.2 | Symbols: ATRABG3A, RABG3A | RAB GTPase homolog G3A | chr4:6133405-6134959 FORWARD LENGTH=172;AT4G09720.4 | Symbols: RABG3A | RAB GTPase	4	11	6	62.1	40.3	206;172;211;217	5657	414384	434995	417322	431538	493162	397513	433960	418337	398499	1.05268	0.288755	0.99973	-0.0801081	0.427142	0.440217	0.68122	-0.0618786
AT4G09750.1	AT4G09750.1	9	9	AT4G09750.1 | Symbols: | NAD(P)-binding Rossmann-fold superfamily protein | chr4:6146770-6148698 FORWARD LENGTH=322	1	9	9	33.2	33.2	322	5659	230525	215259	171986	220907	217164	165122	229041	208976	175844	0.288281	0.540092	0.99973	0.0252923	0.335041	0.488751	0.695676	0.0344501
AT4G09770.1;AT4G09770.2;AT4G09780.1	AT4G09770.1;AT4G09770.2;AT4G09780.1	2;2;1	2;2;1	AT4G09770.1 | Symbols: | TRAF-like family protein | chr4:6154534-6155859 REVERSE LENGTH=297;AT4G09770.2 | Symbols: | TRAF-like family protein | chr4:6154534-6155859 REVERSE LENGTH=297;AT4G09780.1 | Symbols: | TRAF-like family protein | chr4:6159538-6161	3	2	2	10.1	10.1	297;297;427	5660	8202	8216	11553	9540	9866	10460	9388	9604	10833	0.00304115	0.947955	0.99973	-0.00198189	0.549811	0.388831	0.661866	-0.0945722
AT4G09800.1;AT1G34030.1;AT1G22780.1	AT4G09800.1;AT1G34030.1;AT1G22780.1	17;17;17	17;17;17	AT4G09800.1 | Symbols: RPS18C | S18 ribosomal protein | chr4:6173818-6174963 FORWARD LENGTH=152;AT1G34030.1 | Symbols: | Ribosomal protein S13/S18 family | chr1:12370285-12371465 REVERSE LENGTH=152;AT1G22780.1 | Symbols: PFL, RPS18A, PFL1 | Ribosomal prot	3	17	17	66.4	66.4	152;152;152	850	3708798	3626327	3655406	4100903	3821396	3453210	3748989	3700912	3458547	0.590616	0.399312	0.99973	-0.0604852	0.290802	0.516364	0.707939	-0.04967
AT4G09950.1	AT4G09950.1	3	3	AT4G09950.1 | Symbols: | P-loop containing nucleoside triphosphate hydrolases superfamily protein | chr4:6234762-6236312 FORWARD LENGTH=336	1	3	3	9.2	9.2	336	5661	29107	31003	30931	29837	31025	32571	29836	30256	33481	0.0167105	0.878925	0.99973	0.00216012	0.0942241	0.703488	0.764115	-0.0374158
AT4G09980.1;AT4G09980.2	AT4G09980.1	4;1	4;1	AT4G09980.1 | Symbols: EMB1691 | Methyltransferase MT-A70 family protein | chr4:6247978-6252030 REVERSE LENGTH=963	2	4	4	5.5	5.5	963;775	5662	30664	33539	31444	29671	32353	34362	31269	32337	33528	0.064382	0.764877	0.99973	0.0111528	0.000210146	0.984731	0.837126	-0.0111039
AT4G10040.1	AT4G10040.1	5	3	AT4G10040.1 | Symbols: CYTC-2 | cytochrome c-2 | chr4:6277083-6278281 FORWARD LENGTH=112	1	5	3	49.1	32.1	112	5663	49684	52977	51727	43002	53837	61350	48485	49347	59271	0.00131864	0.965701	0.99973	-0.00993855	0.0546766	0.770644	0.78096	-0.0350887
AT4G10050.1	AT4G10050.1	11	11	AT4G10050.1 | Symbols: | esterase/lipase/thioesterase family protein | chr4:6284620-6287186 REVERSE LENGTH=350	1	11	11	28.9	28.9	350	5664	120765	118117	117989	117321	124860	116020	124910	122695	120003	0.449818	0.45303	0.99973	0.0373988	0.00339215	0.94067	0.82575	-0.00536669
AT4G10070.1	AT4G10070.1	2	1	AT4G10070.1 | Symbols: | KH domain-containing protein | chr4:6295608-6299759 REVERSE LENGTH=725	1	2	1	3.2	1	725	5665	24117	24058	23182	22494	22329	28453	24160	23167	22026	0.579914	0.402379	0.99973	-0.0793825	0.0690637	0.744338	0.773548	-0.0382858
AT4G10100.3;AT4G10100.2;AT4G10100.1	AT4G10100.3;AT4G10100.2;AT4G10100.1	3;3;3	3;3;3	AT4G10100.3 | Symbols: CNX7, SIR5 | co-factor for nitrate, reductase and xanthine dehydrogenase 7 | chr4:6309091-6309381 FORWARD LENGTH=96;AT4G10100.2 | Symbols: CNX7, SIR5 | co-factor for nitrate, reductase and xanthine dehydrogenase 7 | chr4:6309091-6309	3	3	3	31.2	31.2	96;96;96	5666	48313	42764	48707	55951	55914	44933	55424	50075	46306	0.226105	0.584659	0.99973	-0.0466878	3.30741	0.0849401	0.56111	-0.165708
AT4G10110.1	AT4G10110.1	2	2	AT4G10110.1 | Symbols: | RNA-binding (RRM/RBD/RNP motifs) family protein | chr4:6309606-6310809 REVERSE LENGTH=173	1	2	2	11	11	173	5667	10649	10249	8866	9490	8965	9320	9027	8489	8793	0.366371	0.492563	0.99973	-0.0782305	0.730372	0.332137	0.641747	0.0997815
AT4G10170.2;AT4G10170.1	AT4G10170.2;AT4G10170.1	3;3	3;3	AT4G10170.2 | Symbols: | SNARE-like superfamily protein | chr4:6344587-6345351 FORWARD LENGTH=254;AT4G10170.1 | Symbols: | SNARE-like superfamily protein | chr4:6344587-6345351 FORWARD LENGTH=254	2	3	3	16.5	16.5	254;254	5668	31174	35020	43535	31652	37755	39546	34183	32990	40406	0.0126389	0.894719	0.99973	-0.0183094	0.0336443	0.816092	0.793917	0.0102389
AT4G10280.1	AT4G10280.1	3	3	AT4G10280.1 | Symbols: | RmlC-like cupins superfamily protein | chr4:6375220-6375996 REVERSE LENGTH=140	1	3	3	20	20	140	5670	65528	63907	55901	65836	68243	58365	65641	64784	58857	0.0362576	0.822861	0.99973	-0.0239015	0.295773	0.512739	0.706291	-0.0542956
AT4G10320.1;AT3G23145.1	AT4G10320.1	35;1	34;1	AT4G10320.1 | Symbols: | tRNA synthetase class I (I, L, M and V) family protein | chr4:6397526-6404509 REVERSE LENGTH=1190	2	35	34	31.3	31.1	1190;158	5672	1681989	1776877	1806934	1636461	1615093	1718385	1633352	1743399	1738769	0.683713	0.370618	0.99973	0.0416528	1.82397	0.164697	0.589497	0.0834246
AT4G10340.1	AT4G10340.1	11	11	AT4G10340.1 | Symbols: LHCB5 | light harvesting complex of photosystem II 5 | chr4:6408200-6409496 FORWARD LENGTH=280	1	11	11	45	45	280	5673	22534	19444	19877	24136	20653	20205	25496	20727	24596	2.19658	0.171973	0.99973	0.12383	0.380259	0.461868	0.68731	-0.0714163
AT4G10360.2;AT4G10360.1	AT4G10360.2;AT4G10360.1	3;3	3;3	AT4G10360.2 | Symbols: | TRAM, LAG1 and CLN8 (TLC) lipid-sensing domain containing protein | chr4:6420679-6422108 FORWARD LENGTH=266;AT4G10360.1 | Symbols: | TRAM, LAG1 and CLN8 (TLC) lipid-sensing domain containing protein | chr4:6420679-6422108 FORWARD	2	3	3	12.4	12.4	266;266	5674	111161	109891	121896	154368	154430	111299	139620	128340	113132	3.27402	0.124201	0.99973	-0.140583	12.0508	0.0129631	0.56111	-0.292733
AT4G10430.3;AT4G10430.1	AT4G10430.3;AT4G10430.1	3;3	3;3	AT4G10430.3 | Symbols: | TMPIT-like protein | chr4:6455110-6457996 REVERSE LENGTH=347;AT4G10430.1 | Symbols: | TMPIT-like protein | chr4:6455110-6457996 REVERSE LENGTH=347	2	3	3	8.1	8.1	347;347	5675	35953	41437	40657	36322	42772	37474	35810	38448	39633	0.0873484	0.729378	0.99973	-0.0335181	0.10024	0.694782	0.762802	0.0181896
AT4G10450.1	AT4G10450.1	14	8	AT4G10450.1 | Symbols: | Ribosomal protein L6 family | chr4:6463201-6464458 REVERSE LENGTH=194	1	14	8	71.6	61.3	194	5676	473187	461752	409728	450373	487666	436804	450428	454189	438304	0.122983	0.682892	0.99973	-0.0338924	0.088453	0.712215	0.767695	-0.0320179
AT4G10480.1;AT4G10480.2	AT4G10480.1;AT4G10480.2	12;10	11;9	AT4G10480.1 | Symbols: | Nascent polypeptide-associated complex (NAC), alpha subunit family protein | chr4:6478089-6479079 REVERSE LENGTH=212;AT4G10480.2 | Symbols: | Nascent polypeptide-associated complex (NAC), alpha subunit family protein | chr4:64780	2	12	11	75	75	212;211	5677	663235	676136	591698	706057	770529	600875	671358	699535	567686	1.85526	0.195337	0.99973	-0.0998219	1.59186	0.187284	0.592142	-0.105422
AT4G10570.1;AT1G32850.1	AT4G10570.1	8;1	1;0	AT4G10570.1 | Symbols: UBP9 | ubiquitin-specific protease 9 | chr4:6523657-6528058 REVERSE LENGTH=923	2	8	1	9.6	2.2	923;892	5678	16614	18068	15366	12727	13714	16932	14128	15995	16816	1.59978	0.218783	0.99973	0.11399	4.03475	0.0664378	0.56111	0.206515
AT4G10590.2;AT4G10590.1	AT4G10590.2;AT4G10590.1	10;10	3;3	AT4G10590.2 | Symbols: UBP10 | ubiquitin-specific protease 10 | chr4:6538919-6543272 REVERSE LENGTH=910;AT4G10590.1 | Symbols: UBP10 | ubiquitin-specific protease 10 | chr4:6538919-6543272 REVERSE LENGTH=910	2	10	3	11.5	4	910;910	5679	61335	64291	63260	65833	65339	58643	63372	63320	57903	0.171519	0.632121	0.99973	-0.0402305	0.00133523	0.96279	0.831599	-0.00707823
AT4G10610.1;AT4G10610.2	AT4G10610.1;AT4G10610.2	6;5	4;4	AT4G10610.1 | Symbols: RBP37, ATRBP37, CID12 | CTC-interacting domain 12 | chr4:6557336-6559143 FORWARD LENGTH=336;AT4G10610.2 | Symbols: RBP37, ATRBP37 | CTC-interacting domain 12 | chr4:6557336-6559019 FORWARD LENGTH=326	2	6	4	15.5	12.8	336;326	5680	25277	29265	24665	18820	23973	26290	20490	22881	29627	0.96644	0.304001	0.99973	0.0795262	4.75771	0.0530753	0.56111	0.197297
AT4G10710.1	AT4G10710.1	9	9	AT4G10710.1 | Symbols: SPT16 | global transcription factor C | chr4:6602226-6605450 REVERSE LENGTH=1074	1	9	9	10.1	10.1	1074	5681	89040	83941	82603	92119	82430	81476	85507	87863	81640	0.00344815	0.944394	0.99973	-0.00573087	0.00900113	0.903856	0.817467	-0.00248717
AT4G10730.1	AT4G10730.1	9	8	AT4G10730.1 | Symbols: | Protein kinase superfamily protein | chr4:6609793-6614786 REVERSE LENGTH=711	1	9	8	18	16.2	711	5682	60376	69284	70213	58774	62228	66701	58220	63452	70058	0.274988	0.549303	0.99973	0.0306244	1.44983	0.203628	0.603377	0.0906319
AT4G10750.1	AT4G10750.1	4	4	AT4G10750.1 | Symbols: | Phosphoenolpyruvate carboxylase family protein | chr4:6618724-6619800 FORWARD LENGTH=358	1	4	4	15.9	15.9	358	5683	47774	48443	53443	53427	55142	52333	49722	52238	52507	0.430852	0.461059	0.99973	-0.0588836	1.28897	0.22451	0.611966	-0.104494
AT4G10760.1	AT4G10760.1	8	8	AT4G10760.1 | Symbols: EMB1706, MTA | mRNAadenosine methylase | chr4:6619947-6623312 REVERSE LENGTH=685	1	8	8	15.2	15.2	685	5684	79127	84867	82989	78547	83508	81128	77594	80721	76807	0.294077	0.536631	0.99973	-0.0486328	0.153375	0.630498	0.743576	0.0223694
AT4G10770.1	AT4G10770.1	3	3	AT4G10770.1 | Symbols: ATOPT7, OPT7 | oligopeptide transporter 7 | chr4:6628646-6632517 REVERSE LENGTH=766	1	3	3	6.4	6.4	766	5685	22414	23166	20669	25145	26579	20005	23015	23884	18832	1.69545	0.209848	0.99973	-0.125983	1.08337	0.255257	0.615163	-0.114658
AT4G10790.1	AT4G10790.1	8	7	AT4G10790.1 | Symbols: | UBX domain-containing protein | chr4:6640752-6643035 REVERSE LENGTH=480	1	8	7	19.6	17.9	480	5686	170957	169853	161503	172628	171861	159491	168988	166353	155894	0.156873	0.64611	0.99973	-0.0369531	0.0046068	0.930627	0.823626	-0.00477987
AT4G10810.1	AT4G10810.1	1	1	AT4G10810.1 | Symbols: | unknown protein; FUNCTIONS IN: molecular_function unknown; INVOLVED IN: biological_process unknown; LOCATED IN: chloroplast; EXPRESSED IN: 23 plant structures; EXPRESSED DURING: 15 growth stages; BEST Arabidopsis thaliana protein	1	1	1	29.6	29.6	81	5687	4077	4105	3954	3858	5126	3236	4435	3786	2622	1.27328	0.256249	0.99973	-0.17248	0.00348184	0.939911	0.825306	-0.00995129
AT4G10840.1;AT4G10840.2	AT4G10840.1;AT4G10840.2	19;13	17;12	AT4G10840.1 | Symbols: | Tetratricopeptide repeat (TPR)-like superfamily protein | chr4:6656614-6659033 FORWARD LENGTH=609;AT4G10840.2 | Symbols: | Tetratricopeptide repeat (TPR)-like superfamily protein | chr4:6656614-6658702 FORWARD LENGTH=531	2	19	17	33.2	29.7	609;531	5688	387869	446640	406408	342889	381836	404520	350160	385292	390612	0.0102929	0.904834	0.99973	-0.0040697	3.8069	0.0715991	0.56111	0.136048
AT4G10960.1	AT4G10960.1	9	7	AT4G10960.1 | Symbols: UGE5 | UDP-D-glucose/UDP-D-galactose 4-epimerase 5 | chr4:6716083-6718472 REVERSE LENGTH=351	1	9	7	33	27.4	351	5689	129262	133834	123758	127511	129261	122724	130594	134959	125796	0.590386	0.399435	0.99973	0.0443711	0.220106	0.566978	0.722827	0.0277045
AT4G10970.4;AT4G10970.3;AT4G10970.2;AT4G10970.1	AT4G10970.4;AT4G10970.3;AT4G10970.2;AT4G10970.1	1;1;1;1	1;1;1;1	AT4G10970.4 | Symbols: | unknown protein; FUNCTIONS IN: molecular_function unknown; INVOLVED IN: biological_process unknown; LOCATED IN: cellular_component unknown; EXPRESSED IN: 25 plant structures; EXPRESSED DURING: 14 growth stages; BEST Arabidopsis th	4	1	1	7.4	7.4	217;217;217;217	5690	16215	20831	18314	12606	16524	15999	13304	13040	15292	1.09297	0.282683	0.99973	-0.116223	8.15346	0.0241336	0.56111	0.294789
AT4G11010.1	AT4G11010.1	9	3	AT4G11010.1 | Symbols: NDPK3 | nucleoside diphosphate kinase 3 | chr4:6732780-6734298 REVERSE LENGTH=238	1	9	3	34	16.4	238	5691	247683	223657	224787	273970	277843	223187	277820	241312	218507	0.829624	0.33332	0.99973	-0.0712814	3.40739	0.082275	0.56111	-0.154846
AT4G11120.1	AT4G11120.1	10	10	AT4G11120.1 | Symbols: | translation elongation factor Ts (EF-Ts), putative | chr4:6778066-6779934 FORWARD LENGTH=395	1	10	10	27.1	27.1	395	5692	157615	160987	156844	170135	172673	150880	165007	168881	145491	0.228774	0.582945	0.99973	-0.0424329	0.303802	0.50751	0.703854	-0.0543181
AT4G11150.1;AT3G08560.1	AT4G11150.1	20;3	13;2	AT4G11150.1 | Symbols: TUF, emb2448, TUFF, VHA-E1 | vacuolar ATP synthase subunit E1 | chr4:6800091-6801696 FORWARD LENGTH=230	2	20	13	69.1	55.2	230;235	5693	1168281	1129503	1108323	1160570	1123504	1197080	1192933	1141269	1148828	0.0323754	0.83197	0.99973	0.000777261	0.0830365	0.720995	0.768739	-0.0314419
AT4G11160.1	AT4G11160.1	5	5	AT4G11160.1 | Symbols: | Translation initiation factor 2, small GTP-binding protein | chr4:6803846-6806726 FORWARD LENGTH=743	1	5	5	8.5	8.5	743	5694	21562	24569	19507	20875	21991	19138	21480	22612	19439	0.231923	0.580622	0.99973	0.0350994	0.804056	0.313269	0.636421	0.08217
AT4G11190.1	AT4G11190.1	5	5	AT4G11190.1 | Symbols: | Disease resistance-responsive (dirigent-like protein) family protein | chr4:6826682-6827236 FORWARD LENGTH=184	1	5	5	41.3	41.3	184	5695	276825	267893	301231	324812	360638	304409	309626	321749	308579	0.895512	0.318108	0.99973	-0.0746329	7.9947	0.0249171	0.56111	-0.226652
AT4G11210.1	AT4G11210.1	5	5	AT4G11210.1 | Symbols: | Disease resistance-responsive (dirigent-like protein) family protein | chr4:6832691-6833245 FORWARD LENGTH=184	1	5	5	35.9	35.9	184	5696	234980	221704	215275	247732	271455	220782	244466	254856	228420	0.0347209	0.826636	0.99973	-0.0240378	2.70905	0.107679	0.573173	-0.139092
AT4G11220.1	AT4G11220.1	5	3	AT4G11220.1 | Symbols: BTI2, RTNLB2 | VIRB2-interacting protein 2 | chr4:6838176-6839578 REVERSE LENGTH=271	1	5	3	16.6	11.4	271	5697	637050	704363	730383	677768	709789	711180	654905	700152	701010	0.0896025	0.726075	0.99973	-0.0296341	0.0152472	0.874926	0.811286	-0.0186394
AT4G11240.1	AT4G11240.1	4	3	AT4G11240.1 | Symbols: TOPP7 | Calcineurin-like metallo-phosphoesterase superfamily protein | chr4:6847333-6849032 FORWARD LENGTH=322	1	4	3	14	7.1	322	5698	37273	39586	39160	47893	43905	34739	43682	42943	37769	0.0223179	0.859818	0.99973	-0.0246424	1.61635	0.184622	0.592142	-0.125198
AT4G11260.1	AT4G11260.1	15	13	AT4G11260.1 | Symbols: ATSGT1B, ETA3, RPR1, EDM1, SGT1B | phosphatase-related | chr4:6851515-6853719 REVERSE LENGTH=358	1	15	13	36.3	32.4	358	5699	424084	427127	444919	401570	388891	446822	410902	413750	431050	0.241073	0.573726	0.99973	0.0213186	1.0965	0.253005	0.614505	0.0670349
AT4G11270.1	AT4G11270.1	11	11	AT4G11270.1 | Symbols: | Transducin/WD40 repeat-like superfamily protein | chr4:6854461-6859490 FORWARD LENGTH=1446	1	11	11	9.5	9.5	1446	5700	84948	91852	96735	95061	96795	90219	87774	95329	88462	0.405459	0.473312	0.99973	-0.0547813	0.192366	0.591487	0.730245	-0.0443534
AT4G11290.1	AT4G11290.1	6	4	AT4G11290.1 | Symbols: | Peroxidase superfamily protein | chr4:6869993-6871476 FORWARD LENGTH=326	1	6	4	23.6	20.9	326	5701	93128	86671	123622	112035	114163	136949	111295	107096	126258	0.850863	0.328427	0.99973	-0.0754258	10.0925	0.0169908	0.56111	-0.259233
AT4G11300.1	AT4G11300.1	3	3	AT4G11300.1 | Symbols: | Protein of unknown function (DUF793) | chr4:6872345-6873460 REVERSE LENGTH=371	1	3	3	8.6	8.6	371	5702	52972	55465	51834	55543	56325	48918	54057	53780	51453	0.00198685	0.958034	0.99973	-0.0134861	0.00447734	0.931591	0.823626	-0.00462839
AT4G11310.1	AT4G11310.1	5	1	AT4G11310.1 | Symbols: | Papain family cysteine protease | chr4:6883594-6885318 FORWARD LENGTH=364	1	5	1	12.9	5.5	364	5703	8999	9750	12559	16887	17108	10049	13939	13278	8819	7.18532	0.0563265	0.99973	-0.289507	16.4996	0.00761598	0.495149	-0.492414
AT4G11320.1	AT4G11320.1	10	5	AT4G11320.1 | Symbols: | Papain family cysteine protease | chr4:6887336-6888827 FORWARD LENGTH=371	1	10	5	31.3	21.3	371	5704	149602	169562	202694	259870	324895	214356	231433	261911	206675	6.6903	0.060591	0.99973	-0.19102	59.0775	0.000663594	0.252222	-0.614757
AT4G11380.1;AT4G11380.2	AT4G11380.1;AT4G11380.2	25;23	7;7	AT4G11380.1 | Symbols: | Adaptin family protein | chr4:6920608-6925444 FORWARD LENGTH=894;AT4G11380.2 | Symbols: | Adaptin family protein | chr4:6920608-6925444 FORWARD LENGTH=916	2	25	7	34.2	13.5	894;916	5706	708247	768298	778901	717393	728866	745063	695948	738926	747742	0.00459306	0.936699	0.99973	-0.00574316	0.504875	0.407141	0.668325	0.0416113
AT4G11420.1	AT4G11420.1	58	53	AT4G11420.1 | Symbols: EIF3A, ATEIF3A-1, EIF3A-1, ATTIF3A1, TIF3A1 | eukaryotic translation initiation factor 3A | chr4:6947834-6952053 REVERSE LENGTH=987	1	58	53	50.3	48.2	987	5707	2228216	2503460	2357212	2083967	2164885	2268834	2085858	2294690	2260551	0.361037	0.495635	0.99973	0.0270622	3.65895	0.0752734	0.56111	0.121199
AT4G11530.1	AT4G11530.1	7	3	AT4G11530.1 | Symbols: CRK34 | cysteine-rich RLK (RECEPTOR-like protein kinase) 34 | chr4:6987093-6989599 FORWARD LENGTH=669	1	7	3	11.1	6.4	669	5708	30604	33422	36452	31764	34863	37175	32462	33755	36867	6.79214e-05	0.991738	0.99973	-0.0100138	0.179428	0.604091	0.733072	-0.0469546
AT4G11560.1	AT4G11560.1	4	4	AT4G11560.1 | Symbols: | bromo-adjacent homology (BAH) domain-containing protein | chr4:7000095-7003445 REVERSE LENGTH=587	1	4	4	6.1	6.1	587	5709	31687	24295	25374	28482	27286	28020	28157	30324	25665	0.0267004	0.847142	0.99973	0.00615105	0.158272	0.625364	0.740913	-0.0424949
AT4G11600.1	AT4G11600.1	14	14	AT4G11600.1 | Symbols: ATGPX6, PHGPX, LSC803, GPX6 | glutathione peroxidase 6 | chr4:7010021-7011330 REVERSE LENGTH=232	1	14	14	34.9	34.9	232	5710	913960	768613	669544	864162	779876	721093	941046	760143	686259	0.0934743	0.720721	0.99973	0.0135492	0.000230699	0.984149	0.837054	-0.00796027
AT4G11640.1	AT4G11640.1	3	3	AT4G11640.1 | Symbols: ATSR, SR | serine racemase | chr4:7021770-7023252 FORWARD LENGTH=331	1	3	3	12.7	12.7	331	5711	15863	16862	17999	16724	17844	16829	16247	17969	17174	0.00777658	0.917248	0.99973	-0.000196501	0.00973868	0.899954	0.8169	-0.0190156
AT4G11650.1	AT4G11650.1	3	3	AT4G11650.1 | Symbols: ATOSM34, OSM34 | osmotin 34 | chr4:7025127-7026113 REVERSE LENGTH=244	1	3	3	7	7	244	5712	63126	65791	76916	64628	72901	94467	68219	70738	75932	1.66519	0.212658	0.99973	-0.110508	3.69522	0.0742197	0.56111	-0.172626
AT4G11660.1	AT4G11660.1	2	1	AT4G11660.1 | Symbols: AT-HSFB2B, HSFB2B | winged-helix DNA-binding transcription factor family protein | chr4:7043006-7044227 FORWARD LENGTH=377	1	2	1	5.8	3.7	377	5713	11906	15259	14185	11936	14570	13649	11525	14052	14100	0.00754278	0.918378	0.99973	-0.0172767	0.197568	0.58639	0.72793	0.0423077
AT4G11740.1	AT4G11740.1	11	10	AT4G11740.1 | Symbols: SAY1 | Ubiquitin-like superfamily protein | chr4:7071955-7075256 FORWARD LENGTH=564	1	11	10	23.4	23.2	564	5714	58467	68391	62437	60127	65789	61905	59422	62180	60108	0.264195	0.556846	0.99973	-0.0477206	0.0573968	0.765453	0.780189	0.0112779
AT4G11790.1	AT4G11790.1	4	4	AT4G11790.1 | Symbols: | Pleckstrin homology (PH) domain superfamily protein | chr4:7090456-7093208 FORWARD LENGTH=443	1	4	4	12.2	12.2	443	5716	29347	33515	32389	32934	33500	32349	32573	33273	31736	0.0112747	0.900212	0.99973	-0.0176477	0.237494	0.553773	0.718981	-0.0525285
AT4G11800.1	AT4G11800.1	5	4	AT4G11800.1 | Symbols: | Calcineurin-like metallo-phosphoesterase superfamily protein | chr4:7093666-7098519 REVERSE LENGTH=1013	1	5	4	6.1	5	1013	5717	30897	35653	32341	32680	32273	36748	34111	34408	33443	0.0279082	0.84391	0.99973	0.00369771	0.120443	0.668187	0.754274	-0.0404227
AT4G11820.1;AT4G11820.2	AT4G11820.1;AT4G11820.2	20;20	19;19	AT4G11820.1 | Symbols: MVA1, HMGS, EMB2778, FKP1 | hydroxymethylglutaryl-CoA synthase / HMG-CoA synthase / 3-hydroxy-3-methylglutaryl coenzyme A synthase | chr4:7109124-7111213 REVERSE LENGTH=406;AT4G11820.2 | Symbols: MVA1, FKP1 | hydroxymethylglutaryl-Co	2	20	19	53.7	53.7	406;461	5718	1220631	1210717	1062979	1165765	1120076	1078788	1180435	1192154	1103163	0.804638	0.338902	0.99973	0.0468777	0.816351	0.310095	0.634219	0.0545672
AT4G11830.1	AT4G11830.1	5	1	AT4G11830.1 | Symbols: PLDGAMMA2 | phospholipase D gamma 2 | chr4:7115985-7119683 REVERSE LENGTH=824	1	5	1	9.1	4.5	824	5719	13799	12355	10830	13198	11281	11440	13276	11758	12628	0.550816	0.413378	0.99973	0.0683624	0.1822	0.601496	0.733072	0.0421541
AT4G11850.1;AT4G11840.1;AT4G11830.2	AT4G11850.1	17;6;4	13;3;0	AT4G11850.1 | Symbols: PLDGAMMA1, MEE54 | phospholipase D gamma 1 | chr4:7129352-7132937 REVERSE LENGTH=858	3	17	13	22.1	17.7	858;866;856	5720	373862	377090	423258	385784	376836	419809	380444	383479	395254	0.0735162	0.749653	0.99973	-0.0286527	2.08481e-06	0.998364	0.839469	-0.0100631
AT4G11860.1	AT4G11860.1	14	14	AT4G11860.1 | Symbols: | Protein of unknown function (DUF544) | chr4:7134237-7138361 REVERSE LENGTH=682	1	14	14	26.8	26.8	682	5721	231039	248465	261354	219462	240871	250529	224150	235115	249553	0.00786694	0.916861	0.99973	-0.00415428	0.821477	0.308556	0.633282	0.0596275
AT4G11960.1	AT4G11960.1	1	1	AT4G11960.1 | Symbols: PGRL1B | PGR5-like B | chr4:7175340-7177709 REVERSE LENGTH=313	1	1	1	5.4	5.4	313	5722	7555	6957	7322	9073	10190	7289	8774	8552	7848	0.298614	0.533835	0.99973	-0.0768861	4.09314	0.0653533	0.56111	-0.282244
AT4G12040.2;AT4G12040.1	AT4G12040.2;AT4G12040.1	2;2	2;2	AT4G12040.2 | Symbols: | A20/AN1-like zinc finger family protein | chr4:7215341-7215868 FORWARD LENGTH=175;AT4G12040.1 | Symbols: | A20/AN1-like zinc finger family protein | chr4:7215341-7215868 FORWARD LENGTH=175	2	2	2	8	8	175;175	5723	15216	16948	10873	13613	15420	8648	16251	14666	9677	1.32301	0.249661	0.99973	0.107429	3.32192	0.0845131	0.56111	0.19174
AT4G12050.1	AT4G12050.1	2	2	AT4G12050.1 | Symbols: | Predicted AT-hook DNA-binding family protein | chr4:7220139-7221158 REVERSE LENGTH=339	1	2	2	8	8	339	5724	11053	10225	11071	10894	11512	13212	10450	10713	12213	0.622486	0.389146	0.99973	-0.0937954	1.1544	0.243653	0.612625	-0.138885
AT4G12060.1	AT4G12060.1	3	3	AT4G12060.1 | Symbols: | Double Clp-N motif protein | chr4:7228269-7229898 REVERSE LENGTH=241	1	3	3	13.3	13.3	241	5725	49940	47778	48746	48839	49772	51095	47810	48382	50495	0.0707947	0.754164	0.99973	-0.029391	0.0690871	0.744276	0.773548	-0.0315859
AT4G12070.1	AT4G12070.1	2	2	AT4G12070.1 | Symbols: | unknown protein; INVOLVED IN: biological_process unknown; LOCATED IN: plasma membrane; EXPRESSED IN: 22 plant structures; EXPRESSED DURING: 13 growth stages; Has 30201 Blast hits to 17322 proteins in 780 species: Archae - 12; Bact	1	2	2	3.7	3.7	483	5726	20408	21141	20664	19905	19293	20992	20625	20651	22437	0.99066	0.299757	0.99973	0.082064	0.319454	0.498103	0.698998	0.0476923
AT4G12080.1;AT4G22770.1;AT4G00200.1	AT4G12080.1;AT4G22770.1	4;2;1	4;2;1	AT4G12080.1 | Symbols: AHL1, ATAHL1 | AT-hook motif nuclear-localized protein 1 | chr4:7239466-7241246 FORWARD LENGTH=356;AT4G22770.1 | Symbols: | AT hook motif DNA-binding family protein | chr4:11963879-11965439 REVERSE LENGTH=334	3	4	4	14.3	14.3	356;334;318	5727	35357	37591	44054	41198	45317	44387	40050	40206	44177	0.672091	0.37408	0.99973	-0.073118	3.16852	0.0895253	0.562285	-0.161954
AT4G12120.1	AT4G12120.1	3	2	AT4G12120.1 | Symbols: SEC1B, ATSEC1B | Sec1/munc18-like (SM) proteins superfamily | chr4:7256687-7260914 REVERSE LENGTH=662	1	3	2	5.1	3.8	662	5729	7493	7922	7828	7983	7758	7266	7599	8056	7439	0.0143425	0.887865	0.99973	0.0054452	0.0322423	0.81937	0.794442	0.0147234
AT4G12130.1	AT4G12130.1	6	6	AT4G12130.1 | Symbols: | Glycine cleavage T-protein family | chr4:7263640-7265425 FORWARD LENGTH=393	1	6	6	22.9	22.9	393	5730	139182	130079	136960	144523	137201	137451	141645	135287	131720	0.152947	0.650355	0.99973	-0.0366799	0.201813	0.582462	0.72793	-0.0452879
AT4G12170.1	AT4G12170.1	1	1	AT4G12170.1 | Symbols: | Thioredoxin superfamily protein | chr4:7273997-7274727 REVERSE LENGTH=128	1	1	1	10.9	10.9	128	5731	18195	23829	19098	22192	25358	17747	21427	23049	18806	0.128056	0.677093	0.99973	-0.0452215	0.706607	0.338604	0.643299	-0.095325
AT4G12230.1	AT4G12230.1	4	3	AT4G12230.1 | Symbols: | alpha/beta-Hydrolases superfamily protein | chr4:7284645-7287348 FORWARD LENGTH=392	1	4	3	12.5	8.2	392	5732	70574	66555	81047	63712	65421	80572	65860	65722	77724	0.01175	0.89813	0.99973	-0.00274759	0.686429	0.344808	0.64667	0.0571311
AT4G12300.1	AT4G12300.1	7	6	AT4G12300.1 | Symbols: CYP706A4 | cytochrome P450, family 706, subfamily A, polypeptide 4 | chr4:7308016-7309692 REVERSE LENGTH=516	1	7	6	14.5	12.8	516	5733	28921	29702	32674	32968	32206	30528	30673	30908	31817	0.0984161	0.713954	0.99973	-0.0351574	0.421307	0.442661	0.681305	-0.0679816
AT4G12340.1	AT4G12340.1	2	2	AT4G12340.1 | Symbols: | copper ion binding | chr4:7321492-7322004 REVERSE LENGTH=170	1	2	2	12.4	12.4	170	5735	65217	63390	61825	60166	74559	76834	63644	68187	69106	0.713637	0.361986	0.99973	-0.0743168	2.84729	0.102184	0.567855	-0.151784
AT4G12390.1	AT4G12390.1	3	3	AT4G12390.1 | Symbols: PME1 | pectin methylesterase inhibitor 1 | chr4:7336553-7337173 FORWARD LENGTH=206	1	3	3	18	18	206	5736	30866	30980	33176	33421	36429	34168	32739	33853	35888	0.0237471	0.855569	0.99973	-0.0214908	1.80244	0.166711	0.589497	-0.1305
AT4G12400.2;AT4G12400.1	AT4G12400.2;AT4G12400.1	18;16	14;13	AT4G12400.2 | Symbols: Hop3 | stress-inducible protein, putative | chr4:7338866-7341239 REVERSE LENGTH=558;AT4G12400.1 | Symbols: Hop3 | stress-inducible protein, putative | chr4:7339024-7341239 REVERSE LENGTH=530	2	18	14	33.3	28.5	558;530	5737	306527	339300	316439	231126	225506	311913	233140	243357	314993	0.633852	0.385572	0.99973	0.0424414	19.874	0.00557296	0.483733	0.324306
AT4G12420.2;AT4G12420.1	AT4G12420.2;AT4G12420.1	17;17	16;16	AT4G12420.2 | Symbols: SKU5 | Cupredoxin superfamily protein | chr4:7349941-7352868 REVERSE LENGTH=587;AT4G12420.1 | Symbols: SKU5 | Cupredoxin superfamily protein | chr4:7349941-7352868 REVERSE LENGTH=587	2	17	16	31.3	30	587;587	5738	747205	706048	810819	764536	815870	824338	757724	737794	813556	0.558191	0.410826	0.99973	-0.0585689	1.12585	0.248522	0.613062	-0.0869635
AT4G12590.1	AT4G12590.1	11	11	AT4G12590.1 | Symbols: | Protein of unknown function DUF106, transmembrane | chr4:7451291-7452976 REVERSE LENGTH=246	1	11	11	47.6	47.6	246	5739	316802	302675	294596	319396	338305	290932	313180	307564	294760	0.363382	0.494422	0.99973	-0.0512839	0.309454	0.503834	0.701945	-0.0535407
AT4G12600.1;AT4G12600.2	AT4G12600.1;AT4G12600.2	6;4	2;2	AT4G12600.1 | Symbols: | Ribosomal protein L7Ae/L30e/S12e/Gadd45 family protein | chr4:7453296-7454208 FORWARD LENGTH=128;AT4G12600.2 | Symbols: | Ribosomal protein L7Ae/L30e/S12e/Gadd45 family protein | chr4:7453296-7454208 FORWARD LENGTH=183	2	6	2	30.5	7	128;183	5740	108121	103955	87720	113335	118602	94058	115518	112951	95132	4.51083e-05	0.993245	0.99973	-0.0106338	1.90176	0.157745	0.587786	-0.120869
AT4G12610.1;AT4G12610.2	AT4G12610.1;AT4G12610.2	4;4	4;4	AT4G12610.1 | Symbols: RAP74, ATRAP74 | transcription activators;DNA binding;RNA polymerase II transcription factors;catalytics;transcription initiation factors | chr4:7455565-7457465 FORWARD LENGTH=400;AT4G12610.2 | Symbols: RAP74, ATRAP74 | transcription	2	4	4	19.2	19.2	400;506	5741	25406	25192	30258	28137	28298	27017	27064	28624	25088	0.206428	0.600035	0.99973	-0.0470199	0.167594	0.615562	0.737352	-0.0455918
AT4G12640.1	AT4G12640.1	5	5	AT4G12640.1 | Symbols: | RNA recognition motif (RRM)-containing protein | chr4:7462697-7467630 FORWARD LENGTH=823	1	5	5	7.8	7.8	823	5742	27458	28632	25682	25109	25446	26053	25995	28674	28059	1.92935	0.189889	0.99973	0.110881	1.1742	0.240601	0.612625	0.0941119
AT4G12650.1	AT4G12650.1	12	9	AT4G12650.1 | Symbols: | Endomembrane protein 70 protein family | chr4:7468207-7470165 REVERSE LENGTH=652	1	12	9	19.2	19.2	652	5743	286216	302541	269354	298542	308401	257611	294006	297721	272967	0.0299206	0.837921	0.99973	0.000233601	6.69172e-05	0.991515	0.838294	-0.0107918
AT4G12720.3;AT4G12720.2;AT4G12720.1;AT4G12720.4	AT4G12720.3;AT4G12720.2;AT4G12720.1;AT4G12720.4	4;4;4;3	4;4;4;3	AT4G12720.3 | Symbols: AtNUDT7, GFG1, ATNUDX7 | MutT/nudix family protein | chr4:7487716-7489557 FORWARD LENGTH=282;AT4G12720.2 | Symbols: AtNUDT7, GFG1, ATNUDX7 | MutT/nudix family protein | chr4:7487716-7489557 FORWARD LENGTH=282;AT4G12720.1 | Symbols: A	4	4	4	16.7	16.7	282;282;282;322	5744	116379	117940	112297	122845	113450	111370	135531	132927	110675	3.55942	0.114947	0.99973	0.125006	0.00524635	0.926115	0.823177	-0.00435958
AT4G12730.1	AT4G12730.1	2	2	AT4G12730.1 | Symbols: FLA2 | FASCICLIN-like arabinogalactan 2 | chr4:7491598-7492809 REVERSE LENGTH=403	1	2	2	5	5	403	5745	13936	13911	15697	17485	17463	15193	17137	16748	14915	0.0964754	0.71651	0.99973	-0.0391096	3.18862	0.0889109	0.562188	-0.203517
AT4G12770.2;AT4G12770.1	AT4G12770.2;AT4G12770.1	9;9	3;3	AT4G12770.2 | Symbols: | Chaperone DnaJ-domain superfamily protein | chr4:7506736-7511408 REVERSE LENGTH=889;AT4G12770.1 | Symbols: | Chaperone DnaJ-domain superfamily protein | chr4:7506736-7511408 REVERSE LENGTH=891	2	9	3	18.8	5.1	889;891	5747	23090	26571	22724	28298	30103	20800	26477	26226	20992	1.10324	0.281236	0.99973	-0.103952	1.44033	0.204923	0.604737	-0.129828
AT4G12780.2;AT4G12780.1	AT4G12780.2;AT4G12780.1	12;12	6;6	AT4G12780.2 | Symbols: | Chaperone DnaJ-domain superfamily protein | chr4:7512200-7516655 FORWARD LENGTH=894;AT4G12780.1 | Symbols: | Chaperone DnaJ-domain superfamily protein | chr4:7512200-7516655 FORWARD LENGTH=904	2	12	6	22.3	8.6	894;904	5748	172315	186722	180876	173947	192365	183321	181718	185733	180602	0.00767273	0.917817	0.99973	-0.00415321	0.039887	0.80128	0.791116	-0.0257417
AT4G12790.5;AT4G12790.4;AT4G12790.3;AT4G12790.2;AT4G12790.1	AT4G12790.5;AT4G12790.4;AT4G12790.3;AT4G12790.2;AT4G12790.1	6;6;6;6;6	6;6;6;6;6	AT4G12790.5 | Symbols: | P-loop containing nucleoside triphosphate hydrolases superfamily protein | chr4:7517280-7518892 REVERSE LENGTH=271;AT4G12790.4 | Symbols: | P-loop containing nucleoside triphosphate hydrolases superfamily protein | chr4:7517280-7	5	6	6	22.1	22.1	271;271;271;271;271	5749	36636	35128	31757	36757	33983	34632	36686	36419	36234	0.60159	0.39561	0.99973	0.0533165	0.036541	0.80894	0.792211	-0.0255681
AT4G12910.1	AT4G12910.1	3	3	AT4G12910.1 | Symbols: scpl20 | serine carboxypeptidase-like 20 | chr4:7550576-7553051 REVERSE LENGTH=497	1	3	3	7.6	7.6	497	5751	48417	50591	53972	58177	62767	48954	54371	58195	50007	0.484971	0.437517	0.99973	-0.0635812	2.75076	0.106058	0.573173	-0.151326
AT4G13010.1	AT4G13010.1	7	7	AT4G13010.1 | Symbols: | Oxidoreductase, zinc-binding dehydrogenase family protein | chr4:7600682-7602567 FORWARD LENGTH=329	1	7	7	23.4	23.4	329	5752	166551	149332	153206	157758	149600	160964	164349	153017	166190	0.649049	0.380764	0.99973	0.0461822	0.0225014	0.849058	0.803396	0.00236086
AT4G13050.1	AT4G13050.1	6	4	AT4G13050.1 | Symbols: | Acyl-ACP thioesterase | chr4:7617739-7619355 FORWARD LENGTH=367	1	6	4	17.2	12.8	367	5753	26100	26506	25154	23500	28155	25913	27521	26696	25472	0.324292	0.517415	0.99973	0.038919	0.021991	0.850641	0.803959	0.00356662
AT4G13170.1	AT4G13170.1	11	2	AT4G13170.1 | Symbols: | Ribosomal protein L13 family protein | chr4:7655133-7656542 REVERSE LENGTH=206	1	11	2	41.7	9.2	206	5755	38532	36841	39824	34089	33073	40079	35275	34490	41315	0.554073	0.412163	0.99973	0.0507425	1.66753	0.178899	0.591005	0.103247
AT4G13180.1	AT4G13180.1	10	9	AT4G13180.1 | Symbols: | NAD(P)-binding Rossmann-fold superfamily protein | chr4:7657373-7658164 REVERSE LENGTH=263	1	10	9	58.9	55.9	263	5756	349935	322661	373620	371494	335524	371846	396691	351431	389107	1.67299	0.211756	0.99973	0.0760098	0.208143	0.576906	0.726855	-0.0443323
AT4G13200.1	AT4G13200.1	1	1	AT4G13200.1 | Symbols: | unknown protein; FUNCTIONS IN: molecular_function unknown; INVOLVED IN: biological_process unknown; LOCATED IN: thylakoid, chloroplast thylakoid membrane, chloroplast, plastoglobule; EXPRESSED IN: 22 plant structures; EXPRESSED DU	1	1	1	9.7	9.7	185	5757	13779	17027	20331	14809	14153	23505	14376	16394	19882	0.10637	0.703695	0.99973	-0.0507911	0.032006	0.820157	0.794763	-0.0370428
AT4G13290.1	AT4G13290.1	15	9	AT4G13290.1 | Symbols: CYP71A19 | cytochrome P450, family 71, subfamily A, polypeptide 19 | chr4:7740681-7742670 FORWARD LENGTH=490	1	15	9	31	20.2	490	5758	368872	399736	439165	383758	409798	421924	375100	388497	430719	0.0577694	0.777483	0.99973	-0.0253415	3.89207e-07	0.999278	0.83961	-0.00917683
AT4G13310.1;AT4G13310.2;AT3G48320.1	AT4G13310.1;AT4G13310.2	8;5;1	3;3;1	AT4G13310.1 | Symbols: CYP71A20 | cytochrome P450, family 71, subfamily A, polypeptide 20 | chr4:7750453-7753049 FORWARD LENGTH=497;AT4G13310.2 | Symbols: CYP71A20 | cytochrome P450, family 71, subfamily A, polypeptide 20 | chr4:7750453-7751856 FORWARD LEN	3	8	3	16.9	6.4	497;390;490	5759	30329	34092	55710	33669	37638	54331	33159	35695	50028	0.735767	0.355763	0.99973	-0.0797426	0.542632	0.391369	0.661866	-0.0646644
AT4G13350.2;AT4G13350.1	AT4G13350.2;AT4G13350.1	9;9	7;7	AT4G13350.2 | Symbols: NIG | NSP (nuclear shuttle protein)-interacting GTPase | chr4:7770170-7773321 REVERSE LENGTH=602;AT4G13350.1 | Symbols: NIG | NSP (nuclear shuttle protein)-interacting GTPase | chr4:7770170-7773321 REVERSE LENGTH=602	2	9	7	19.6	16.9	602;602	5760	115165	126152	134730	118169	129256	146998	128289	124137	134586	0.05049	0.791877	0.99973	-0.0273654	0.529109	0.396829	0.664615	-0.0688307
AT4G13360.1	AT4G13360.1	10	9	AT4G13360.1 | Symbols: | ATP-dependent caseinolytic (Clp) protease/crotonase family protein | chr4:7775133-7777701 FORWARD LENGTH=421	1	10	9	36.8	35.2	421	5761	379187	356307	371894	385216	356457	386062	384913	368380	387049	0.158086	0.645031	0.99973	0.0160385	0.0435399	0.792917	0.788195	-0.0262673
AT4G13400.1	AT4G13400.1	4	4	AT4G13400.1 | Symbols: | 2-oxoglutarate (2OG) and Fe(II)-dependent oxygenase superfamily protein | chr4:7787822-7791149 REVERSE LENGTH=357	1	4	4	17.1	17.1	357	5763	50198	53280	53140	56766	59562	48940	53893	56287	51908	0.0521675	0.788259	0.99973	-0.0280301	0.624305	0.362719	0.650843	-0.0775574
AT4G13420.1	AT4G13420.1	2	2	AT4G13420.1 | Symbols: HAK5, ATHAK5 | high affinity K+ transporter 5 | chr4:7797038-7802174 REVERSE LENGTH=785	1	2	2	2.3	2.3	785	5764	32026	33299	27758	31600	40014	29905	37779	43352	30608	3.26999	0.124341	0.99973	0.138383	1.54698	0.191896	0.596011	-0.12516
AT4G13430.1	AT4G13430.1	16	16	AT4G13430.1 | Symbols: IIL1, ATLEUC1 | isopropyl malate isomerase large subunit 1 | chr4:7804194-7807789 REVERSE LENGTH=509	1	16	16	35.6	35.6	509	5765	1346461	1227667	1214543	1271304	1165628	1267898	1341934	1266834	1250828	1.19957	0.266168	0.99973	0.0590425	0.367001	0.46926	0.689755	0.0322845
AT4G13460.2;AT4G13460.1	AT4G13460.2;AT4G13460.1	5;5	4;4	AT4G13460.2 | Symbols: SDG22, SUVH9, SET22 | SU(VAR)3-9 homolog 9 | chr4:7824653-7826605 REVERSE LENGTH=650;AT4G13460.1 | Symbols: SDG22, SUVH9, SET22 | SU(VAR)3-9 homolog 9 | chr4:7824653-7826605 REVERSE LENGTH=650	2	5	4	8	6.3	650;650	5766	196158	181080	188653	180406	184360	180564	173325	178049	163645	1.13568	0.275828	0.99973	-0.0825039	0.651198	0.354488	0.649879	0.0533947
AT4G13510.1	AT4G13510.1	3	2	AT4G13510.1 | Symbols: AMT1;1, ATAMT1, ATAMT1;1 | ammonium transporter 1;1 | chr4:7858220-7859725 FORWARD LENGTH=501	1	3	2	9.2	5	501	5767	20446	18948	17291	24883	22954	18098	25063	19263	16955	1.19856	0.266245	0.99973	-0.105605	4.12357	0.0646974	0.56111	-0.218077
AT4G13530.1;AT4G13530.2	AT4G13530.1;AT4G13530.2	2;1	2;1	AT4G13530.1 | Symbols: | unknown protein; BEST Arabidopsis thaliana protein match is: unknown protein (TAIR:AT4G10080.1); Has 30201 Blast hits to 17322 proteins in 780 species: Archae - 12; Bacteria - 1396; Metazoa - 17338; Fungi - 3422; Plants - 5037; Vi	2	2	2	7.8	7.8	270;269	5768	14165	13811	13614	15367	15221	11728	15497	13319	13606	0.0230154	0.857601	0.99973	0.00360938	0.0108486	0.894687	0.816263	-0.0249666
AT4G13550.1	AT4G13550.1	7	7	AT4G13550.1 | Symbols: | triglyceride lipases;triglyceride lipases | chr4:7871251-7876160 REVERSE LENGTH=715	1	7	7	13.3	13.3	715	5769	31000	31537	33674	33040	33301	33773	32423	31388	32503	0.325914	0.516197	0.99973	-0.0558263	0.287714	0.517988	0.708355	-0.05737
AT4G13615.1	AT4G13615.1	3	2	AT4G13615.1 | Symbols: | Uncharacterised protein family SERF | chr4:7924353-7925017 FORWARD LENGTH=71	1	3	2	35.2	28.2	71	5770	12419	15640	11072	9139	15806	14067	11849	12096	11369	1.32908	0.248818	0.99973	-0.143678	0.0368952	0.808061	0.792211	0.00439402
AT4G13660.1	AT4G13660.1	17	15	AT4G13660.1 | Symbols: ATPRR2, PRR2 | pinoresinol reductase 2 | chr4:7946283-7948252 FORWARD LENGTH=317	1	17	15	51.4	47	317	5771	286386	269860	247678	284499	270530	234524	290452	265659	233421	0.0193169	0.869745	0.99973	-3.83723e-05	0.234454	0.555716	0.71938	0.026023
AT4G13720.1	AT4G13720.1	5	5	AT4G13720.1 | Symbols: | Inosine triphosphate pyrophosphatase family protein | chr4:7967166-7968894 REVERSE LENGTH=206	1	5	5	33.5	33.5	206	5772	64759	59698	60265	87592	79139	52290	80597	67415	53754	1.98481	0.185994	0.99973	-0.118386	7.28478	0.028874	0.56111	-0.245714
AT4G13730.2;AT4G13730.3;AT4G13730.1	AT4G13730.2;AT4G13730.3;AT4G13730.1	4;4;4	4;4;4	AT4G13730.2 | Symbols: | Ypt/Rab-GAP domain of gyp1p superfamily protein | chr4:7970299-7973901 FORWARD LENGTH=408;AT4G13730.3 | Symbols: | Ypt/Rab-GAP domain of gyp1p superfamily protein | chr4:7970299-7974055 FORWARD LENGTH=438;AT4G13730.1 | Symbols:	3	4	4	11.5	11.5	408;438;449	5773	74155	73025	65915	65239	66676	67325	67548	65918	66058	0.0233239	0.856637	0.99973	0.00205498	1.65208	0.180842	0.592142	0.0969894
AT4G13750.1	AT4G13750.1	2	2	AT4G13750.1 | Symbols: NOV | Histidine kinase-, DNA gyrase B-, and HSP90-like ATPase family protein | chr4:7975191-7987558 FORWARD LENGTH=2729	1	2	2	1.2	1.2	2729	5774	35242	34899	41137	57941	67762	36194	52926	52277	37305	4.55826	0.0908658	0.99973	-0.184033	35.3947	0.00192166	0.357778	-0.540908
AT4G13770.1	AT4G13770.1	12	10	AT4G13770.1 | Symbols: CYP83A1, REF2 | cytochrome P450, family 83, subfamily A, polypeptide 1 | chr4:7990682-7992282 REVERSE LENGTH=502	1	12	10	27.1	23.5	502	5775	135885	132421	80091	137780	135259	76676	134502	123711	74089	0.798072	0.340474	0.99973	-0.0736847	0.0103623	0.896972	0.816355	-0.00544748
AT4G13780.1	AT4G13780.1	30	29	AT4G13780.1 | Symbols: | methionine--tRNA ligase, putative / methionyl-tRNA synthetase, putative / MetRS, putative | chr4:7993366-7998433 REVERSE LENGTH=797	1	30	29	44.5	43.3	797	5776	1031792	1072448	1082858	920179	933372	1073381	971700	1013755	1056105	1.09578	0.282284	0.99973	0.0554222	3.5628	0.0778602	0.56111	0.122854
AT4G13850.1;AT4G13850.3;AT4G13850.2;AT4G13850.4	AT4G13850.1;AT4G13850.3;AT4G13850.2	3;2;2;1	3;2;2;1	AT4G13850.1 | Symbols: ATGRP2, GR-RBP2, GRP2 | glycine-rich RNA-binding protein 2 | chr4:8021314-8022065 FORWARD LENGTH=158;AT4G13850.3 | Symbols: ATGRP2 | glycine-rich RNA-binding protein 2 | chr4:8021314-8022065 FORWARD LENGTH=144;AT4G13850.2 | Symbols:	4	3	3	40.5	40.5	158;144;153;129	5778	159633	169509	121573	162099	170101	155741	164889	174238	125610	0.920441	0.313107	0.99973	-0.0702922	1.9716	0.152622	0.584192	-0.114491
AT4G13860.1	AT4G13860.1	2	2	AT4G13860.1 | Symbols: | RNA-binding (RRM/RBD/RNP motifs) family protein | chr4:8022601-8023162 FORWARD LENGTH=87	1	2	2	36.8	36.8	87	5779	49656	57301	54424	61159	72318	52060	59644	61717	51438	1.44971	0.234577	0.99973	-0.102612	5.04062	0.0488126	0.56111	-0.201236
AT4G13930.1;AT4G13890.1	AT4G13930.1	29;2	29;2	AT4G13930.1 | Symbols: SHM4 | serine hydroxymethyltransferase 4 | chr4:8048013-8050021 REVERSE LENGTH=471	2	29	29	61.8	61.8	471;470	5780	3309330	3345061	3151150	3256763	3125354	3198646	3455616	3252782	3350934	1.70005	0.209461	0.99973	0.070322	0.432434	0.437465	0.680382	0.0334567
AT4G13940.1;AT4G13940.3;AT4G13940.2;AT4G13940.4	AT4G13940.1;AT4G13940.3;AT4G13940.2;AT4G13940.4	29;27;23;18	14;14;12;7	AT4G13940.1 | Symbols: HOG1, EMB1395, SAHH1, MEE58, ATSAHH1 | S-adenosyl-L-homocysteine hydrolase | chr4:8054931-8056676 FORWARD LENGTH=485;AT4G13940.3 | Symbols: HOG1, SAHH1 | S-adenosyl-L-homocysteine hydrolase | chr4:8054931-8056676 FORWARD LENGTH=440;A	4	29	14	55.5	27.2	485;440;364;325	5781	9309533	9029529	8721533	9569130	8554509	8321710	9036950	9226583	8649929	0.389349	0.481066	0.99973	0.025314	0.501714	0.408559	0.668335	0.0331795
AT4G14000.1	AT4G14000.1	4	4	AT4G14000.1 | Symbols: | Putative methyltransferase family protein | chr4:8090851-8092347 FORWARD LENGTH=290	1	4	4	22.1	22.1	290	5782	40742	42662	40041	45831	42724	40129	45099	44076	41153	0.126388	0.678879	0.99973	0.0183144	0.333595	0.489439	0.695799	-0.0599643
AT4G14030.2;AT4G14030.1	AT4G14030.2;AT4G14030.1	23;23	16;16	AT4G14030.2 | Symbols: SBP1 | selenium-binding protein 1 | chr4:8098121-8100165 REVERSE LENGTH=490;AT4G14030.1 | Symbols: SBP1 | selenium-binding protein 1 | chr4:8098121-8100165 REVERSE LENGTH=490	2	23	16	53.1	41.4	490;490	5783	852154	844671	943281	815024	805043	953194	853528	842092	979227	1.07157	0.286168	0.99973	0.0558586	0.459564	0.425647	0.676669	0.0369981
AT4G14040.1	AT4G14040.1	12	5	AT4G14040.1 | Symbols: EDA38, SBP2 | selenium-binding protein 2 | chr4:8100691-8102828 REVERSE LENGTH=487	1	12	5	28.7	14.2	487	5784	25746	22234	21463	26929	24596	21312	27471	24404	23294	0.403876	0.474067	0.99973	0.0454663	0.367209	0.469089	0.689755	-0.0688422
AT4G14060.1	AT4G14060.1	9	5	AT4G14060.1 | Symbols: | Polyketide cyclase/dehydrase and lipid transport superfamily protein | chr4:8107405-8108158 FORWARD LENGTH=151	1	9	5	55.6	36.4	151	5785	151660	190002	115560	173102	196936	126584	180473	198994	116667	0.00188995	0.959146	0.99973	-0.00141834	2.01368	0.149456	0.584192	-0.119253
AT4G14070.1	AT4G14070.1	2	2	AT4G14070.1 | Symbols: AAE15 | acyl-activating enzyme 15 | chr4:8112122-8118039 REVERSE LENGTH=727	1	2	2	4.4	4.4	727	5786	26761	27524	28916	26810	29265	27250	26925	26178	25704	0.691425	0.368369	0.99973	-0.0804256	0.00574533	0.922906	0.822129	-0.00214854
AT4G14103.1;AT4G14096.1	AT4G14103.1;AT4G14096.1	1;1	1;1	AT4G14103.1 | Symbols: | F-box/RNI-like superfamily protein | chr4:8126948-8128305 FORWARD LENGTH=381;AT4G14096.1 | Symbols: | F-box/RNI-like superfamily protein | chr4:8124606-8126202 FORWARD LENGTH=468	2	1	1	4.2	4.2	381;468	5787	10428	9319	10025	10595	10912	10253	9796	10280	11356	0.00409159	0.939603	0.99973	-0.0149768	0.473587	0.419929	0.674498	-0.0932548
AT4G14110.1	AT4G14110.1	7	7	AT4G14110.1 | Symbols: COP9, CSN8, FUS7, EMB143 | COP9 signalosome, subunit CSN8 | chr4:8133049-8134867 REVERSE LENGTH=197	1	7	7	26.4	26.4	197	5788	64041	63524	66649	65044	64028	63544	63791	62842	63038	0.0309112	0.835596	0.99973	-0.0222284	0.0659531	0.750057	0.775348	0.0119197
AT4G14145.1	AT4G14145.1	2	2	AT4G14145.1 | Symbols: | unknown protein; FUNCTIONS IN: molecular_function unknown; INVOLVED IN: biological_process unknown; LOCATED IN: chloroplast; Has 30201 Blast hits to 17322 proteins in 780 species: Archae - 12; Bacteria - 1396; Metazoa - 17338; Fun	1	2	2	16.4	16.4	134	5789	15478	14596	15732	16361	19043	16204	17027	16743	16639	0.0599512	0.773143	0.99973	-0.0339134	2.26104	0.132041	0.578237	-0.172058
AT4G14147.1;AT4G14147.2	AT4G14147.1;AT4G14147.2	2;1	2;1	AT4G14147.1 | Symbols: ARPC4 | protein binding | chr4:8154079-8156246 REVERSE LENGTH=169;AT4G14147.2 | Symbols: ARPC4 | protein binding | chr4:8154062-8156246 REVERSE LENGTH=176	2	2	2	11.2	11.2	169;176	5790	37813	40646	39164	40871	40344	37516	40189	38108	38572	0.029081	0.840295	0.99973	-0.0228044	0.00226077	0.951364	0.828895	-0.0135265
AT4G14160.2;AT4G14160.1;AT4G14160.3;AT2G21630.1	AT4G14160.2;AT4G14160.1;AT4G14160.3	19;19;16;1	12;12;10;1	AT4G14160.2 | Symbols: | Sec23/Sec24 protein transport family protein | chr4:8167574-8173026 FORWARD LENGTH=772;AT4G14160.1 | Symbols: | Sec23/Sec24 protein transport family protein | chr4:8167574-8173026 FORWARD LENGTH=773;AT4G14160.3 | Symbols: | Sec2	4	19	12	21.6	16.1	772;773;620;761	5791	490406	508714	526893	436985	442952	517367	445625	484191	513127	0.761942	0.349232	0.99973	0.0463684	3.50662	0.07953	0.56111	0.127121
AT4G14200.1	AT4G14200.1	5	5	AT4G14200.1 | Symbols: | Pentatricopeptide repeat (PPR) superfamily protein | chr4:8185524-8188667 REVERSE LENGTH=784	1	5	5	10.5	10.5	784	5792	42048	48732	44013	42069	47469	42592	42748	44185	43260	0.0215799	0.861982	0.99973	-0.0213062	0.192985	0.590793	0.729803	0.0287875
AT4G14210.2;AT4G14210.1	AT4G14210.2;AT4G14210.1	8;8	8;8	AT4G14210.2 | Symbols: PDS3, PDS, PDE226 | phytoene desaturase 3 | chr4:8190426-8194769 REVERSE LENGTH=566;AT4G14210.1 | Symbols: PDS3, PDS, PDE226 | phytoene desaturase 3 | chr4:8190426-8194769 REVERSE LENGTH=566	2	8	8	17.7	17.7	566;566	5793	76085	74779	78817	82643	79156	75525	77768	76062	75738	0.278107	0.546925	0.99973	-0.0479364	0.211495	0.574233	0.726429	-0.0472265
AT4G14230.1	AT4G14230.1	4	2	AT4G14230.1 | Symbols: | CBS domain-containing protein with a domain of unknown function (DUF21) | chr4:8200850-8203130 REVERSE LENGTH=495	1	4	2	11.5	5.7	495	5794	55313	53417	52809	54709	55082	48499	53097	53322	47168	0.204287	0.601925	0.99973	-0.043514	0.220726	0.566584	0.722827	0.0293124
AT4G14240.2;AT4G14240.1	AT4G14240.2;AT4G14240.1	8;8	5;5	AT4G14240.2 | Symbols: | CBS domain-containing protein with a domain of unknown function (DUF21) | chr4:8204712-8207273 REVERSE LENGTH=485;AT4G14240.1 | Symbols: | CBS domain-containing protein with a domain of unknown function (DUF21) | chr4:8204712-820	2	8	5	17.7	10.3	485;494	5795	121949	132254	108248	116468	125928	107778	119679	120691	109962	0.0235387	0.856222	0.99973	0.000650803	0.539631	0.392716	0.662326	0.049714
AT4G14300.1	AT4G14300.1	5	5	AT4G14300.1 | Symbols: | RNA-binding (RRM/RBD/RNP motifs) family protein | chr4:8231179-8232785 FORWARD LENGTH=411	1	5	5	21.4	21.4	411	5797	17225	23191	12464	13627	19111	19161	17130	17773	12977	1.20015	0.266108	0.99973	-0.116284	0.0553804	0.769233	0.780492	0.0270154
AT4G14305.1	AT4G14305.1	2	2	AT4G14305.1 | Symbols: | Peroxisomal membrane 22 kDa (Mpv17/PMP22) family protein | chr4:8235335-8236605 REVERSE LENGTH=185	1	2	2	6.5	6.5	185	5798	15563	16638	16909	15531	15757	17165	16633	16882	16686	0.390684	0.480381	0.99973	0.0511301	0.0714536	0.740313	0.772842	0.0194308
AT4G14342.1;AT3G23325.1	AT4G14342.1;AT3G23325.1	2;1	2;1	AT4G14342.1 | Symbols: | Splicing factor 3B subunit 5/RDS3 complex subunit 10 | chr4:8253789-8255405 REVERSE LENGTH=87;AT3G23325.1 | Symbols: | Splicing factor 3B subunit 5/RDS3 complex subunit 10 | chr3:8345808-8346856 FORWARD LENGTH=87	2	2	2	25.3	25.3	87;87	5799	42965	39604	38152	50020	44590	42546	48674	40360	39979	1.06558	0.287004	0.99973	-0.0883013	4.05975	0.0659017	0.56111	-0.184141
AT4G14350.3;AT4G14350.2;AT4G14350.1	AT4G14350.3;AT4G14350.2;AT4G14350.1	8;8;8	4;4;4	AT4G14350.3 | Symbols: | AGC (cAMP-dependent, cGMP-dependent and protein kinase C) kinase family protein | chr4:8256353-8259934 REVERSE LENGTH=548;AT4G14350.2 | Symbols: | AGC (cAMP-dependent, cGMP-dependent and protein kinase C) kinase family protein |	3	8	4	21.2	10.4	548;551;551	5800	96084	99017	96986	90246	93479	93221	87077	95719	91051	0.0102958	0.904825	0.99973	-0.0162346	1.15018	0.244336	0.612625	0.0767934
AT4G14360.2;AT4G14360.1	AT4G14360.2;AT4G14360.1	18;18	8;8	AT4G14360.2 | Symbols: | S-adenosyl-L-methionine-dependent methyltransferases superfamily protein | chr4:8267869-8270191 REVERSE LENGTH=608;AT4G14360.1 | Symbols: | S-adenosyl-L-methionine-dependent methyltransferases superfamily protein | chr4:8267869-8	2	18	8	40.1	19.9	608;608	5801	190768	193497	170244	200457	208450	162203	192832	190172	166357	0.412788	0.469645	0.99973	-0.0560142	0.146076	0.63845	0.746326	-0.0425578
AT4G14420.1	AT4G14420.1	3	3	AT4G14420.1 | Symbols: | HR-like lesion-inducing protein-related | chr4:8302171-8303738 REVERSE LENGTH=158	1	3	3	11.4	11.4	158	5802	62828	59156	60131	79028	86612	55432	70367	68329	53797	6.26499	0.0647303	0.99973	-0.19971	9.91678	0.0174793	0.56111	-0.279667
AT4G14430.1	AT4G14430.1	6	4	AT4G14430.1 | Symbols: IBR10, ATECI2, ECI2, ECHIB, PEC12 | indole-3-butyric acid response 10 | chr4:8304910-8305632 REVERSE LENGTH=240	1	6	4	21.7	18.3	240	5803	159428	146831	158355	155044	150921	151917	159144	153754	158924	0.582847	0.401253	0.99973	0.0432668	0.149877	0.633917	0.745097	0.0210568
AT4G14455.1	AT4G14455.1	2	2	AT4G14455.1 | Symbols: ATBET12, BET12, ATBS14B, BS14B | Target SNARE coiled-coil domain protein | chr4:8310482-8311938 FORWARD LENGTH=130	1	2	2	20	20	130	5804	46232	47165	44222	56288	61396	40660	52000	49557	41073	3.16354	0.127996	0.99973	-0.150785	4.71218	0.0539539	0.56111	-0.202383
AT4G14465.1	AT4G14465.1	2	2	AT4G14465.1 | Symbols: AHL20 | AT-hook motif nuclear-localized protein 20 | chr4:8320972-8321817 FORWARD LENGTH=281	1	2	2	11	11	281	5805	3029	3440	3359	3651	4297	2962	3279	3432	3137	0.77196	0.346694	0.99973	-0.147748	0.630914	0.360496	0.650155	-0.150681
AT4G14500.2;AT4G14500.1	AT4G14500.2;AT4G14500.1	2;2	2;2	AT4G14500.2 | Symbols: | Polyketide cyclase/dehydrase and lipid transport superfamily protein | chr4:8334391-8336468 FORWARD LENGTH=294;AT4G14500.1 | Symbols: | Polyketide cyclase/dehydrase and lipid transport superfamily protein | chr4:8334391-8337022 F	2	2	2	8.8	8.8	294;433	5806	2992	2804	3692	3378	3593	3399	3630	3290	3612	0.0416392	0.810588	0.99973	0.0223635	0.504348	0.407384	0.668325	-0.12824
AT4G14570.1	AT4G14570.1	20	20	AT4G14570.1 | Symbols: | acylaminoacyl-peptidase-related | chr4:8362586-8366525 FORWARD LENGTH=764	1	20	20	32.6	32.6	764	5807	647131	626916	682485	644120	604825	685934	632459	635189	689301	0.172659	0.630787	0.99973	0.0163628	0.136915	0.648614	0.749574	0.0160554
AT4G14580.1	AT4G14580.1	10	6	AT4G14580.1 | Symbols: CIPK4, SnRK3.3 | CBL-interacting protein kinase 4 | chr4:8367887-8369167 REVERSE LENGTH=426	1	10	6	21.1	14.8	426	5808	29918	33301	34452	26235	31164	35114	30627	31336	36785	1.61682	0.217209	0.99973	0.0940954	0.985597	0.273691	0.62136	0.0782742
AT4G14600.1	AT4G14600.1	5	2	AT4G14600.1 | Symbols: | Target SNARE coiled-coil domain protein | chr4:8376562-8378078 FORWARD LENGTH=137	1	5	2	38	19	137	5809	34768	38758	30416	36334	41805	31340	36336	36563	30625	0.740817	0.354428	0.99973	-0.0806889	0.523225	0.399077	0.666151	-0.0748754
AT4G14605.1	AT4G14605.1	1	1	AT4G14605.1 | Symbols: | Mitochondrial transcription termination factor family protein | chr4:8378815-8380564 FORWARD LENGTH=493	1	1	1	2	2	493	5810	4675	5872	5897	4914	6392	5405	5101	5173	4980	0.801305	0.339775	0.99973	-0.13161	0.00884607	0.90461	0.817467	-0.0232368
AT4G14615.1	AT4G14615.1	1	1	AT4G14615.1 | Symbols: | unknown protein; FUNCTIONS IN: molecular_function unknown; INVOLVED IN: biological_process unknown; LOCATED IN: endomembrane system; EXPRESSED IN: 24 plant structures; EXPRESSED DURING: 15 growth stages; CONTAINS InterPro DOMAIN/s	1	1	1	25	25	76	5811	96683	97372	89438	85397	89011	111620	89862	96074	106682	0.397786	0.476849	0.99973	0.0328621	9.14438e-05	0.990086	0.837902	-0.0128433
AT4G14650.1	AT4G14650.1	1	1	AT4G14650.1 | Symbols: | unknown protein; FUNCTIONS IN: molecular_function unknown; INVOLVED IN: N-terminal protein myristoylation; EXPRESSED IN: 6 plant structures; EXPRESSED DURING: petal differentiation and expansion stage; Has 2407 Blast hits to 1833	1	1	1	3.5	3.5	632	5812	19411	20892	17559	15930	18905	21349	17580	19484	20042	0.143983	0.660045	0.99973	0.023483	0.277126	0.525464	0.708925	0.0424569
AT4G14680.1	AT4G14680.1	14	2	AT4G14680.1 | Symbols: APS3 | Pseudouridine synthase/archaeosine transglycosylase-like family protein | chr4:8413443-8415311 REVERSE LENGTH=465	1	14	2	29.5	3.9	465	5813	8717	8922	7096	7105	7678	7775	8018	8927	7356	0.923616	0.312512	0.99973	0.107377	1.09636	0.253031	0.614505	0.132915
AT4G14710.2;AT4G14710.1;AT4G14710.3;AT4G14710.5;AT4G14710.4	AT4G14710.2;AT4G14710.1;AT4G14710.3;AT4G14710.5;AT4G14710.4	13;13;13;12;10	5;5;5;4;2	AT4G14710.2 | Symbols: ATARD2 | RmlC-like cupins superfamily protein | chr4:8424897-8426360 REVERSE LENGTH=199;AT4G14710.1 | Symbols: ATARD2 | RmlC-like cupins superfamily protein | chr4:8424897-8426360 REVERSE LENGTH=199;AT4G14710.3 | Symbols: ATARD2 | Rm	5	13	5	55.8	17.6	199;199;200;201;182	5814	478767	465901	455427	472893	453310	469553	484904	470521	457039	0.17141	0.63229	0.99973	0.0171673	0.0397433	0.801641	0.791116	0.00447796
AT4G14716.1;AT2G26400.1	AT4G14716.1	10;1	1;1	AT4G14716.1 | Symbols: ATARD1, ARD1 | acireductone dioxygenase 1 | chr4:8430484-8431867 REVERSE LENGTH=192	2	10	1	50	3.6	192;199	5815	31327	27894	25273	28051	23814	26981	28100	25295	24540	0.00747711	0.918821	0.99973	-0.0167662	1.31733	0.220338	0.610838	0.0998113
AT4G14740.3;AT4G14740.2;AT4G14740.1	AT4G14740.3;AT4G14740.2;AT4G14740.1	1;1;1	1;1;1	AT4G14740.3 | Symbols: | Plant protein of unknown function (DUF828) with plant pleckstrin homology-like region | chr4:8450567-8452679 REVERSE LENGTH=336;AT4G14740.2 | Symbols: | Plant protein of unknown function (DUF828) with plant pleckstrin homology-li	3	1	1	5.1	5.1	336;475;475	5816	8682	9203	11666	8151	7892	12056	7530	8876	10829	0.0760473	0.745372	0.99973	-0.0450569	0.493334	0.411645	0.668335	0.0726882
AT4G14800.1;AT4G14800.2	AT4G14800.1;AT4G14800.2	14;13	9;8	AT4G14800.1 | Symbols: PBD2 | 20S proteasome beta subunit D2 | chr4:8500398-8502058 FORWARD LENGTH=199;AT4G14800.2 | Symbols: PBD2 | 20S proteasome beta subunit D2 | chr4:8500398-8502058 FORWARD LENGTH=215	2	14	9	60.8	49.7	199;215	5818	213991	205624	189481	217808	202095	188882	210942	192616	193911	0.0608134	0.771737	0.99973	-0.027069	0.0200414	0.857502	0.80658	0.000736818
AT4G14880.4;AT4G14880.3;AT4G14880.2;AT4G14880.1	AT4G14880.4;AT4G14880.3;AT4G14880.2;AT4G14880.1	20;20;20;20	16;16;16;16	AT4G14880.4 | Symbols: OASA1 | O-acetylserine (thiol) lyase (OAS-TL) isoform A1 | chr4:8518209-8520050 REVERSE LENGTH=322;AT4G14880.3 | Symbols: OASA1 | O-acetylserine (thiol) lyase (OAS-TL) isoform A1 | chr4:8518209-8520050 REVERSE LENGTH=322;AT4G14880.2	4	20	16	57.8	48.8	322;322;322;322	5819	2534672	2353684	2271371	2348937	2347004	2340399	2410193	2406758	2343998	0.333028	0.511556	0.99973	0.0253256	0.265854	0.533386	0.711691	0.0250794
AT4G14930.1	AT4G14930.1	2	2	AT4G14930.1 | Symbols: | Survival protein SurE-like phosphatase/nucleotidase | chr4:8538831-8541205 FORWARD LENGTH=315	1	2	2	10.2	10.2	315	5820	44349	41579	43436	45610	43772	45318	44733	43702	43345	0.0838931	0.734205	0.99973	-0.0316184	0.326253	0.493906	0.696972	-0.0583137
AT4G14940.1	AT4G14940.1	3	3	AT4G14940.1 | Symbols: ATAO1, AO1 | amine oxidase 1 | chr4:8541879-8544304 FORWARD LENGTH=650	1	3	3	7.1	7.1	650	5821	23608	23904	23511	24940	27997	24292	25140	25225	24864	0.102946	0.708465	0.99973	-0.0378538	1.32033	0.219922	0.610838	-0.120856
AT4G14950.1;AT4G14950.3	AT4G14950.1;AT4G14950.3	2;1	2;1	AT4G14950.1 | Symbols: | SNARE associated Golgi protein family | chr4:8545517-8547722 FORWARD LENGTH=416;AT4G14950.3 | Symbols: | SNARE associated Golgi protein family | chr4:8545551-8547722 FORWARD LENGTH=406	2	2	2	6.5	6.5	416;406	5822	11732	11434	9961	11867	13187	10100	12108	11497	10821	0.0305591	0.836373	0.99973	-0.0301903	0.392115	0.456531	0.685808	-0.0856813
AT4G14960.2;AT4G14960.1	AT4G14960.2;AT4G14960.1	25;19	1;1	AT4G14960.2 | Symbols: TUA6 | Tubulin/FtsZ family protein | chr4:8548769-8550319 REVERSE LENGTH=450;AT4G14960.1 | Symbols: TUA6 | Tubulin/FtsZ family protein | chr4:8548753-8550319 REVERSE LENGTH=427	2	25	1	53.8	3.1	450;427	5823	48918	59809	47498	39127	36681	54776	40462	49915	52281	3.37505	0.120601	0.99973	0.127583	10.3228	0.0163579	0.56111	0.258647
AT4G14965.1	AT4G14965.1	1	1	AT4G14965.1 | Symbols: AtMAPR4, MAPR4 | membrane-associated progesterone binding protein 4 | chr4:8551356-8553368 FORWARD LENGTH=245	1	1	1	4.1	4.1	245	5824	11047	10127	8645	9683	9954	9480	10651	10421	10380	1.17233	0.270225	0.99973	0.11129	0.106399	0.686522	0.759186	0.0343702
AT4G14990.1	AT4G14990.1	3	2	AT4G14990.1 | Symbols: | Topoisomerase II-associated protein PAT1 | chr4:8566259-8569511 REVERSE LENGTH=787	1	3	2	5.2	4.3	787	5825	10367	12796	13272	11432	13367	12682	10655	12242	12373	0.561426	0.409639	0.99973	-0.0877179	0.0845441	0.718459	0.768654	-0.0408345
AT4G15000.2;AT4G15000.1	AT4G15000.2;AT4G15000.1	14;14	7;7	AT4G15000.2 | Symbols: | Ribosomal L27e protein family | chr4:8571896-8572387 FORWARD LENGTH=131;AT4G15000.1 | Symbols: | Ribosomal L27e protein family | chr4:8571896-8572303 FORWARD LENGTH=135	2	14	7	55	26.7	131;135	5826	737849	723031	725969	794542	775655	694805	741569	750040	717317	0.145679	0.658298	0.99973	-0.0361672	0.285114	0.519885	0.708445	-0.0506587
AT4G15010.3;AT4G15010.2;AT4G15010.1	AT4G15010.3;AT4G15010.2;AT4G15010.1	2;2;2	2;2;2	AT4G15010.3 | Symbols: | Mitochondrial substrate carrier family protein | chr4:8573125-8574864 REVERSE LENGTH=378;AT4G15010.2 | Symbols: | Mitochondrial substrate carrier family protein | chr4:8573125-8574864 REVERSE LENGTH=378;AT4G15010.1 | Symbols: |	3	2	2	7.4	7.4	378;378;378	5827	14715	15964	15610	16036	17461	15337	16624	16844	15423	0.0127226	0.894314	0.99973	0.00168296	0.39101	0.457081	0.685938	-0.0772166
AT4G15020.2;AT4G15020.1	AT4G15020.2;AT4G15020.1	12;12	11;11	AT4G15020.2 | Symbols: | hAT transposon superfamily | chr4:8575806-8578372 FORWARD LENGTH=768;AT4G15020.1 | Symbols: | hAT transposon superfamily | chr4:8575806-8578372 FORWARD LENGTH=768	2	12	11	21.6	19.8	768;768	5828	95080	106515	105877	107538	116705	100248	101673	110777	97402	0.644081	0.382246	0.99973	-0.0665992	0.712968	0.336934	0.642193	-0.0777234
AT4G15090.1	AT4G15090.1	1	1	AT4G15090.1 | Symbols: FAR1 | FRS (FAR1 Related Sequences) transcription factor family | chr4:8614806-8617870 FORWARD LENGTH=827	1	1	1	1.9	1.9	827	5831	13974	15584	15378	13282	15483	14912	13308	16334	14814	0.113083	0.695185	0.99973	0.0255044	0.210166	0.575229	0.726429	0.0409979
AT4G15093.1	AT4G15093.1	5	5	AT4G15093.1 | Symbols: | catalytic LigB subunit of aromatic ring-opening dioxygenase family | chr4:8618454-8619472 FORWARD LENGTH=269	1	5	5	26	26	269	5832	60733	61545	63814	62899	64711	64249	64918	62474	65205	0.039154	0.816205	0.99973	0.00553879	0.176162	0.607392	0.734929	-0.0440304
AT4G15110.1	AT4G15110.1	4	4	AT4G15110.1 | Symbols: CYP97B3 | cytochrome P450, family 97, subfamily B, polypeptide 3 | chr4:8629922-8632993 REVERSE LENGTH=580	1	4	4	7.6	7.6	580	5833	89332	88189	100931	93328	94076	98686	90964	93586	96876	0.0404691	0.813063	0.99973	-0.0237135	0.142616	0.642224	0.746719	-0.0390404
AT4G15240.1	AT4G15240.1	7	7	AT4G15240.1 | Symbols: | Protein of unknown function (DUF604) | chr4:8703518-8705378 REVERSE LENGTH=488	1	7	7	16.8	16.8	488	5834	101052	103531	103487	111618	120097	104714	106533	107726	107199	0.611674	0.39247	0.99973	-0.0656718	2.11237	0.141939	0.578237	-0.127044
AT4G15330.1	AT4G15330.1	18	9	AT4G15330.1 | Symbols: CYP705A1 | cytochrome P450, family 705, subfamily A, polypeptide 1 | chr4:8751523-8753134 REVERSE LENGTH=513	1	18	9	28.5	18.3	513	5835	225689	252041	310524	286796	297567	270636	255894	265729	271681	2.1198	0.176857	0.99973	-0.108049	2.15668	0.138834	0.578237	-0.117262
AT4G15380.1	AT4G15380.1	8	4	AT4G15380.1 | Symbols: CYP705A4 | cytochrome P450, family 705, subfamily A, polypeptide 4 | chr4:8788762-8790391 FORWARD LENGTH=517	1	8	4	16.1	8.9	517	5837	48712	52341	59300	50813	55763	53881	52573	53220	56953	0.153268	0.650053	0.99973	0.0204354	0.00656502	0.917906	0.820933	-0.000935384
AT4G15390.1;AT5G67160.1	AT4G15390.1	15;1	14;0	AT4G15390.1 | Symbols: | HXXXD-type acyl-transferase family protein | chr4:8792941-8794281 REVERSE LENGTH=446	2	15	14	32.7	31.2	446;434	5838	776412	763046	687395	770406	743696	689148	772681	810137	656500	0.241329	0.573514	0.99973	0.0234262	0.125199	0.662352	0.75259	0.0153731
AT4G15393.2;AT4G15393.1;AT4G15393.3;AT4G15396.1	AT4G15393.2;AT4G15393.1;AT4G15393.3	11;10;6;4	9;9;6;3	AT4G15393.2 | Symbols: CYP702A5 | cytochrome P450, family 702, subfamily A, polypeptide 5 | chr4:8804158-8807016 FORWARD LENGTH=467;AT4G15393.1 | Symbols: CYP702A5 | cytochrome P450, family 702, subfamily A, polypeptide 5 | chr4:8804158-8806723 FORWARD LEN	4	11	9	22.5	19.9	467;399;366;475	5839	76592	84299	68691	95237	106343	67502	93230	94080	69031	0.604408	0.394818	0.99973	-0.0699816	6.71692	0.0325438	0.56111	-0.229036
AT4G15400.1	AT4G15400.1	8	7	AT4G15400.1 | Symbols: | HXXXD-type acyl-transferase family protein | chr4:8812121-8813428 REVERSE LENGTH=435	1	8	7	18.2	16.6	435	5840	131500	131080	154525	151812	151106	146339	146142	149538	143329	0.117053	0.68991	0.99973	-0.0332905	1.57427	0.189023	0.594636	-0.10713
AT4G15410.1	AT4G15410.1	14	13	AT4G15410.1 | Symbols: PUX5 | serine/threonine protein phosphatase 2A 55 kDa regulatory subunit B prime gamma | chr4:8814868-8816596 FORWARD LENGTH=421	1	14	13	42.3	42.3	421	5841	101754	110232	113480	112686	115065	119670	108773	109708	111757	0.812143	0.337246	0.99973	-0.0731788	1.12961	0.247805	0.61294	-0.0941781
AT4G15415.2;AT4G15415.1	AT4G15415.2;AT4G15415.1	12;12	6;6	AT4G15415.2 | Symbols: ATB GAMMA | Protein phosphatase 2A regulatory B subunit family protein | chr4:8817707-8819349 FORWARD LENGTH=522;AT4G15415.1 | Symbols: ATB GAMMA | Protein phosphatase 2A regulatory B subunit family protein | chr4:8817707-8819349 F	2	12	6	19.3	10.5	522;522	5842	166856	175449	178281	170558	176525	171008	165892	172638	168491	0.097897	0.714765	0.99973	-0.03116	0.045228	0.789094	0.786073	0.00693099
AT4G15420.1	AT4G15420.1	4	4	AT4G15420.1 | Symbols: | Ubiquitin fusion degradation UFD1 family protein | chr4:8823822-8825949 FORWARD LENGTH=561	1	4	4	6.4	6.4	561	5843	70347	77648	49657	56072	56825	45921	56375	57140	47512	0.153722	0.649592	0.99973	0.0199282	14.456	0.00932565	0.50438	0.315588
AT4G15480.1	AT4G15480.1	2	1	AT4G15480.1 | Symbols: UGT84A1 | UDP-Glycosyltransferase superfamily protein | chr4:8849000-8850472 REVERSE LENGTH=490	1	2	1	4.9	3.1	490	5846	12760	9577	7259	11945	10115	6280	11130	10067	6573	0.0173796	0.876259	0.99973	-0.0293126	0.365603	0.469998	0.689755	0.0625624
AT4G15500.1;AT4G15490.1	AT4G15500.1	5;1	4;0	AT4G15500.1 | Symbols: UGT84A4 | UDP-Glycosyltransferase superfamily protein | chr4:8857095-8858522 REVERSE LENGTH=475	2	5	4	12	10.1	475;479	5847	106748	108009	101594	96962	95092	109229	105911	110695	113147	3.92864	0.10471	0.99973	0.130267	1.01912	0.266713	0.621146	0.0704069
AT4G15530.3;AT4G15530.2;AT4G15530.4;AT4G15530.1;AT4G15530.6;AT4G15530.5	AT4G15530.3;AT4G15530.2;AT4G15530.4;AT4G15530.1;AT4G15530.6;AT4G15530.5	5;5;5;5;5;5	5;5;5;5;5;5	AT4G15530.3 | Symbols: PPDK | pyruvate orthophosphate dikinase | chr4:8864828-8869129 REVERSE LENGTH=857;AT4G15530.2 | Symbols: PPDK | pyruvate orthophosphate dikinase | chr4:8864828-8869183 REVERSE LENGTH=875;AT4G15530.4 | Symbols: PPDK | pyruvate orthoph	6	5	5	7.2	7.2	857;875;956;956;963;963	5849	51702	48125	46454	50854	45370	52531	51022	49102	51419	0.233014	0.579663	0.99973	0.0267891	0.0285982	0.8297	0.797639	-0.0241958
AT4G15545.1	AT4G15545.1	6	6	AT4G15545.1 | Symbols: | unknown protein; BEST Arabidopsis thaliana protein match is: unknown protein (TAIR:AT1G16520.1); Has 30201 Blast hits to 17322 proteins in 780 species: Archae - 12; Bacteria - 1396; Metazoa - 17338; Fungi - 3422; Plants - 5037; Vi	1	6	6	24.9	24.9	337	5851	72857	78969	84562	83265	92500	81070	81712	80898	79420	1.09022	0.283098	0.99973	-0.0856559	1.84313	0.162719	0.589497	-0.119685
AT4G15550.1	AT4G15550.1	8	7	AT4G15550.1 | Symbols: IAGLU | indole-3-acetate beta-D-glucosyltransferase | chr4:8877877-8879301 REVERSE LENGTH=474	1	8	7	20.9	18.8	474	5852	346973	334635	297108	315142	293062	287947	324166	318715	298192	1.45092	0.234436	0.99973	0.0705648	3.21202	0.0881106	0.56111	0.127148
AT4G15570.1	AT4G15570.1	2	2	AT4G15570.1 | Symbols: MAA3 | P-loop containing nucleoside triphosphate hydrolases superfamily protein | chr4:8893043-8898858 FORWARD LENGTH=818	1	2	2	3.2	3.2	818	5853	41801	46598	41950	44465	42762	43958	41632	47598	45598	0.376985	0.487048	0.99973	0.0395174	6.09229e-05	0.991917	0.838294	-0.00922325
AT4G15610.1	AT4G15610.1	4	4	AT4G15610.1 | Symbols: | Uncharacterised protein family (UPF0497) | chr4:8909162-8910641 FORWARD LENGTH=193	1	4	4	17.1	17.1	193	5854	110760	110142	153848	116251	138116	153436	127596	116126	155680	0.092703	0.721885	0.99973	-0.0300308	2.13939	0.140046	0.578237	-0.121944
AT4G15640.1	AT4G15640.1	6	6	AT4G15640.1 | Symbols: | unknown protein; BEST Arabidopsis thaliana protein match is: unknown protein (TAIR:AT3G21465.1); Has 38 Blast hits to 38 proteins in 14 species: Archae - 0; Bacteria - 0; Metazoa - 0; Fungi - 0; Plants - 38; Viruses - 0; Other Euk	1	6	6	16.7	16.7	390	5855	149642	149332	130925	142969	142801	128377	141657	138192	131493	8.61178e-06	0.997026	0.99973	-0.00980455	0.638578	0.35816	0.649944	0.0538548
AT4G15760.1;AT4G15760.2	AT4G15760.1;AT4G15760.2	12;11	11;10	AT4G15760.1 | Symbols: MO1 | monooxygenase 1 | chr4:8972785-8974548 REVERSE LENGTH=422;AT4G15760.2 | Symbols: MO1 | monooxygenase 1 | chr4:8972785-8974473 REVERSE LENGTH=409	2	12	11	28.2	26.1	422;409	5856	62091	55554	62705	45757	44376	46823	51807	43010	51560	1.78975	0.201467	0.99973	0.0959764	23.0768	0.00433487	0.465139	0.397087
AT4G15770.1	AT4G15770.1	2	2	AT4G15770.1 | Symbols: | RNA binding | chr4:8978060-8978623 FORWARD LENGTH=187	1	2	2	4.3	4.3	187	5857	46964	50241	40100	44138	41017	40441	41936	43478	41707	0.116546	0.690529	0.99973	0.0174119	2.47692	0.119813	0.578237	0.128594
AT4G15790.1	AT4G15790.1	8	7	AT4G15790.1 | Symbols: | unknown protein; INVOLVED IN: biological_process unknown; LOCATED IN: chloroplast; EXPRESSED IN: 21 plant structures; EXPRESSED DURING: 13 growth stages; Has 411 Blast hits to 380 proteins in 121 species: Archae - 4; Bacteria - 10	1	8	7	55.1	54.4	147	5858	82557	94960	94165	88827	98161	119005	84759	103885	87823	3.57155	0.114679	0.99973	-0.146391	3.86916	0.0700353	0.56111	-0.17158
AT4G15800.1;AT3G16570.1	AT4G15800.1;AT3G16570.1	3;2	1;1	AT4G15800.1 | Symbols: RALFL33 | ralf-like 33 | chr4:8984915-8985265 FORWARD LENGTH=116;AT3G16570.1 | Symbols: RALF23, ATRALF23 | rapid alkalinization factor 23 | chr3:5644748-5645164 FORWARD LENGTH=138	2	3	1	19.8	6.9	116;138	5859	32502	38664	45242	25834	36047	46267	29358	33167	47682	0.23596	0.577565	0.99973	0.0272089	2.03334	0.14772	0.583503	0.106183
AT4G15802.1	AT4G15802.1	6	6	AT4G15802.1 | Symbols: HSBP, AtHSBP | heat shock factor binding protein | chr4:8986864-8988339 REVERSE LENGTH=86	1	6	6	84.9	84.9	86	5860	276271	307230	334999	308906	323422	404520	291830	347655	304653	3.35839	0.121228	0.99973	-0.135135	4.53359	0.057023	0.56111	-0.174853
AT4G15820.1	AT4G15820.1	2	2	AT4G15820.1 | Symbols: | BEST Arabidopsis thaliana protein match is: embryo defective 1703 (TAIR:AT3G61780.1); Has 524 Blast hits to 443 proteins in 102 species: Archae - 0; Bacteria - 13; Metazoa - 196; Fungi - 37; Plants - 43; Viruses - 3; Other Eukaryo	1	2	2	4.1	4.1	460	5861	9298	8681	12504	15570	16758	8850	12183	11576	7849	11.7081	0.0305368	0.99973	-0.381584	12.1155	0.0128802	0.56111	-0.433869
AT4G15840.1	AT4G15840.1	3	3	AT4G15840.1 | Symbols: | BTB/POZ domain-containing protein | chr4:8996963-9000852 FORWARD LENGTH=836	1	3	3	6.2	6.2	836	5862	2674	3261	2498	2069	2563	2644	2436	2611	2390	0.0661906	0.761765	0.99973	0.0315752	1.41539	0.208068	0.605899	0.2129
AT4G15880.1	AT4G15880.1	1	1	AT4G15880.1 | Symbols: ESD4, ATESD4 | Cysteine proteinases superfamily protein | chr4:9012769-9015797 FORWARD LENGTH=489	1	1	1	3.3	3.3	489	5864	23451	25392	25287	27478	28035	22740	25768	29144	24404	0.115025	0.692675	0.99973	0.0194659	0.488618	0.413645	0.669525	-0.0780886
AT4G15900.1	AT4G15900.1	6	5	AT4G15900.1 | Symbols: PRL1 | pleiotropic regulatory locus 1 | chr4:9023775-9027443 FORWARD LENGTH=486	1	6	5	18.1	16	486	5865	140752	175077	151438	133301	158009	150009	134858	145447	149353	0.16372	0.639625	0.99973	-0.0386331	1.33593	0.218198	0.610838	0.0824253
AT4G15930.1	AT4G15930.1	3	3	AT4G15930.1 | Symbols: | Dynein light chain type 1 family protein | chr4:9036344-9037825 FORWARD LENGTH=123	1	3	3	24.4	24.4	123	5867	15216	16334	15379	16807	16774	14705	17003	15692	14576	0.0498788	0.792995	0.99973	-0.0306496	0.0834557	0.720343	0.768739	-0.0411252
AT4G15940.1;AT3G16700.2;AT3G16700.1	AT4G15940.1	4;1;1	4;1;1	AT4G15940.1 | Symbols: | Fumarylacetoacetate (FAA) hydrolase family | chr4:9038361-9040163 FORWARD LENGTH=222	3	4	4	18.9	18.9	222;170;224	5868	142659	130860	140781	142164	135989	140672	143714	132445	140152	7.54395e-05	0.991306	0.99973	-0.00868588	0.00617673	0.920152	0.821574	-0.0156717
AT4G15955.3	AT4G15955.3	5	3	AT4G15955.3 | Symbols: | alpha/beta-Hydrolases superfamily protein | chr4:9043872-9045544 REVERSE LENGTH=304	1	5	3	18.4	12.2	304	5869	49187	49108	58559	57170	59686	53103	52527	52078	52720	1.81098	0.199644	0.99973	-0.111439	1.65086	0.181054	0.592142	-0.115764
AT4G15960.1;AT4G15955.1;AT4G15955.2	AT4G15960.1	6;2;2	4;0;0	AT4G15960.1 | Symbols: | alpha/beta-Hydrolases superfamily protein | chr4:9045763-9047199 REVERSE LENGTH=375	3	6	4	19.5	14.4	375;178;183	5870	61995	61569	64049	65104	67077	64509	63798	63234	65065	0.112909	0.695423	0.99973	-0.0340886	0.505797	0.406773	0.668325	-0.0681638
AT4G16060.1	AT4G16060.1	5	5	AT4G16060.1 | Symbols: | unknown protein; FUNCTIONS IN: molecular_function unknown; INVOLVED IN: biological_process unknown; LOCATED IN: chloroplast, chloroplast stroma; EXPRESSED IN: 22 plant structures; EXPRESSED DURING: 13 growth stages; Has 42 Blast h	1	5	5	20.8	20.8	289	5871	72247	70942	76628	79588	75570	74251	80118	77442	77045	0.32983	0.513895	0.99973	0.0323118	0.408612	0.44818	0.682956	-0.061619
AT4G16100.1	AT4G16100.1	3	3	AT4G16100.1 | Symbols: | Protein of unknown function (DUF789) | chr4:9105809-9107986 FORWARD LENGTH=394	1	3	3	10.9	10.9	394	5872	9801	12970	9666	8417	9312	10838	9182	10367	8911	0.00214236	0.956382	0.99973	-0.00541388	2.36785	0.125751	0.578237	0.183291
AT4G16120.1	AT4G16120.1	5	5	AT4G16120.1 | Symbols: ATSEB1, COBL7, SEB1 | COBRA-like protein-7 precursor | chr4:9116591-9119138 REVERSE LENGTH=661	1	5	5	10.6	10.6	661	5873	20313	21367	18461	22472	24439	19159	20124	21565	18604	1.78215	0.202142	0.99973	-0.132005	1.5479	0.19171	0.596003	-0.135646
AT4G16130.1;AT3G42850.1	AT4G16130.1	14;4	14;4	AT4G16130.1 | Symbols: ARA1, ISA1, ATISA1 | arabinose kinase | chr4:9120875-9127656 FORWARD LENGTH=1039	2	14	14	15.8	15.8	1039;964	5874	325888	347006	368246	335492	337347	350764	323081	343568	346488	0.0056884	0.929403	0.99973	-0.014827	0.202307	0.58216	0.72793	0.0245078
AT4G16143.2;AT4G16143.1	AT4G16143.2;AT4G16143.1	16;16	11;11	AT4G16143.2 | Symbols: IMPA-2 | importin alpha isoform 2 | chr4:9134450-9137134 REVERSE LENGTH=535;AT4G16143.1 | Symbols: IMPA-2 | importin alpha isoform 2 | chr4:9134450-9137134 REVERSE LENGTH=535	2	16	11	43.7	35.1	535;535	5875	904609	933806	951855	934178	880394	925460	917953	924338	930417	0.18677	0.617868	0.99973	0.0171029	0.264702	0.534132	0.711741	0.026212
AT4G16150.1	AT4G16150.1	16	12	AT4G16150.1 | Symbols: | calmodulin binding;transcription regulators | chr4:9148225-9153048 FORWARD LENGTH=923	1	16	12	20.5	16	923	5876	92870	102327	105513	91191	96286	98006	96558	95882	96171	0.126131	0.679094	0.99973	0.0157214	1.08867	0.254555	0.614505	0.074968
AT4G16155.1	AT4G16155.1	13	5	AT4G16155.1 | Symbols: | dihydrolipoyl dehydrogenases | chr4:9153570-9157322 REVERSE LENGTH=630	1	13	5	23	10.3	630	5877	511590	481943	488783	470255	448309	529693	496718	492030	539809	1.8411	0.19659	0.99973	0.0778527	0.373729	0.465707	0.689191	0.0335354
AT4G16180.2;AT4G16180.1	AT4G16180.2	15;5	15;5	AT4G16180.2 | Symbols: | unknown protein; FUNCTIONS IN: molecular_function unknown; INVOLVED IN: biological_process unknown; LOCATED IN: plasma membrane; BEST Arabidopsis thaliana protein match is: unknown protein (TAIR:AT3G28720.1); Has 5 Blast hits to 5	2	15	15	22.8	22.8	820;273	5878	377839	384591	394024	393017	410016	376106	377960	382398	384306	0.238468	0.575698	0.99973	-0.0428096	0.0533773	0.773164	0.781826	-0.0280259
AT4G16190.1	AT4G16190.1	3	3	AT4G16190.1 | Symbols: | Papain family cysteine protease | chr4:9171512-9172877 FORWARD LENGTH=373	1	3	3	11	11	373	5879	41951	47209	31257	50739	56814	28751	50901	45525	28135	2.17537	0.173241	0.99973	-0.129975	3.17949	0.0891813	0.562188	-0.178789
AT4G16210.1	AT4G16210.1	12	12	AT4G16210.1 | Symbols: ECHIA, E-COAH-2 | enoyl-CoA hydratase/isomerase A | chr4:9176864-9177978 REVERSE LENGTH=265	1	12	12	43	43	265	5880	491535	467667	496241	473657	465669	503748	502916	467232	540036	1.30256	0.252135	0.99973	0.0655791	0.0947729	0.702548	0.764115	0.0123131
AT4G16260.1	AT4G16260.1	12	12	AT4G16260.1 | Symbols: | Glycosyl hydrolase superfamily protein | chr4:9200180-9201441 REVERSE LENGTH=344	1	12	12	46.8	46.8	344	5882	637420	549631	633092	607985	584585	665283	649422	576748	705700	1.00658	0.296844	0.99973	0.0563617	0.0710359	0.740971	0.773101	-0.0295846
AT4G16330.2;AT4G16330.1	AT4G16330.2;AT4G16330.1	3;2	3;2	AT4G16330.2 | Symbols: | 2-oxoglutarate (2OG) and Fe(II)-dependent oxygenase superfamily protein | chr4:9226298-9227914 REVERSE LENGTH=364;AT4G16330.1 | Symbols: | 2-oxoglutarate (2OG) and Fe(II)-dependent oxygenase superfamily protein | chr4:9226298-922	2	3	3	11.5	11.5	364;258	5883	43978	43295	54772	55753	48663	47164	51271	48312	46487	0.319502	0.520324	0.99973	-0.0534195	1.03388	0.263813	0.619723	-0.0937314
AT4G16340.1	AT4G16340.1	28	28	AT4G16340.1 | Symbols: SPK1 | guanyl-nucleotide exchange factors;GTPase binding;GTP binding | chr4:9228773-9241060 REVERSE LENGTH=1830	1	28	28	18.7	18.7	1830	5884	456468	516916	497299	440823	464942	485690	438285	476064	477929	0.0279429	0.8438	0.99973	0.000853055	1.45844	0.202682	0.603044	0.0798921
AT4G16360.2;AT4G16360.1;AT4G16360.3	AT4G16360.2;AT4G16360.1;AT4G16360.3	3;3;3	3;3;3	AT4G16360.2 | Symbols: | 5-AMP-activated protein kinase beta-2 subunit protein | chr4:9245662-9246833 FORWARD LENGTH=258;AT4G16360.1 | Symbols: | 5-AMP-activated protein kinase beta-2 subunit protein | chr4:9245662-9246833 FORWARD LENGTH=259;AT4G16360.	3	3	3	10.5	10.5	258;259;261	5885	72676	72799	74542	72473	74090	79046	74997	73600	76343	0.00529702	0.931919	0.99973	-0.00428439	0.104077	0.689323	0.75969	-0.0362096
AT4G16380.2;AT4G16380.1	AT4G16380.2;AT4G16380.1	10;10	9;9	AT4G16380.2 | Symbols: | Heavy metal transport/detoxification superfamily protein | chr4:9255148-9255955 FORWARD LENGTH=233;AT4G16380.1 | Symbols: | Heavy metal transport/detoxification superfamily protein | chr4:9254638-9255955 FORWARD LENGTH=254	2	10	9	38.2	33.5	233;254	5887	49978	56401	51602	54827	58573	49005	53102	51503	50331	0.572922	0.40527	0.99973	-0.0679237	0.124897	0.662717	0.75259	-0.039845
AT4G16390.1	AT4G16390.1	3	3	AT4G16390.1 | Symbols: SVR7 | pentatricopeptide (PPR) repeat-containing protein | chr4:9257985-9260093 FORWARD LENGTH=702	1	3	3	4.3	4.3	702	5888	32984	36529	38672	39043	39899	37749	35962	39255	39031	0.0749877	0.74715	0.99973	-0.0305244	1.3102	0.221264	0.610869	-0.109193
AT4G16440.1	AT4G16440.1	3	3	AT4G16440.1 | Symbols: | ferredoxin hydrogenases | chr4:9269263-9271510 REVERSE LENGTH=474	1	3	3	7.8	7.8	474	5889	75658	75844	75923	74985	73251	73096	72553	74885	74780	0.042139	0.809483	0.99973	0.00576363	0.355262	0.476424	0.691524	0.0391788
AT4G16444.1	AT4G16444.1	3	3	AT4G16444.1 | Symbols: | FUNCTIONS IN: molecular_function unknown; INVOLVED IN: biological_process unknown; LOCATED IN: endomembrane system; EXPRESSED IN: 24 plant structures; EXPRESSED DURING: 15 growth stages; CONTAINS InterPro DOMAIN/s: CHD5-like prote	1	3	3	19.7	19.7	178	5890	123657	126692	139988	127917	128944	152981	126489	129217	138333	0.424949	0.463995	0.99973	-0.0567294	0.558218	0.38574	0.661576	-0.0703476
AT4G16450.2;AT4G16450.1	AT4G16450.2;AT4G16450.1	5;5	5;5	AT4G16450.2 | Symbols: | unknown protein; FUNCTIONS IN: molecular_function unknown; INVOLVED IN: photorespiration; LOCATED IN: mitochondrion, mitochondrial membrane, mitochondrial respiratory chain complex I, respiratory chain complex I; EXPRESSED IN: 25	2	5	5	49.1	49.1	106;106	5891	407495	396742	365911	424677	472169	356738	403491	398725	376013	1.29571	0.253026	0.99973	-0.0894387	1.28742	0.224653	0.611966	-0.0993677
AT4G16500.1	AT4G16500.1	2	2	AT4G16500.1 | Symbols: | Cystatin/monellin superfamily protein | chr4:9301530-9301883 REVERSE LENGTH=117	1	2	2	21.4	21.4	117	5892	58233	56644	57913	65428	67571	74929	61143	59546	65627	4.04314	0.102111	0.99973	-0.158332	9.60292	0.0183656	0.56111	-0.267064
AT4G16510.1	AT4G16510.1	2	2	AT4G16510.1 | Symbols: | YbaK/aminoacyl-tRNA synthetase-associated domain | chr4:9302816-9304869 FORWARD LENGTH=232	1	2	2	19	19	232	5893	4764	5189	5630	7902	9082	4515	5961	6462	4821	5.26636	0.0780155	0.99973	-0.318175	9.00824	0.0204086	0.56111	-0.464297
AT4G16570.1	AT4G16570.1	1	1	AT4G16570.1 | Symbols: ATPRMT7, PRMT7 | protein arginine methyltransferase 7 | chr4:9336815-9340692 FORWARD LENGTH=724	1	1	1	1.9	1.9	724	5895	36850	37882	41250	32751	32715	39806	32664	35020	34936	0.0994632	0.712695	0.99973	-0.0368098	2.89873	0.10014	0.567855	0.139779
AT4G16580.1	AT4G16580.1	1	1	AT4G16580.1 | Symbols: | Protein phosphatase 2C family protein | chr4:9341152-9342555 REVERSE LENGTH=467	1	1	1	4.5	4.5	467	5896	7934	8733	8263	9887	10269	8670	8201	8800	8281	2.44042	0.158134	0.99973	-0.18926	2.4184	0.123151	0.578237	-0.209488
AT4G16650.1	AT4G16650.1	5	5	AT4G16650.1 | Symbols: | O-fucosyltransferase family protein | chr4:9372727-9375910 FORWARD LENGTH=549	1	5	5	8	8	549	5898	49128	48915	47709	49344	52335	47881	47310	50109	47642	0.206048	0.600375	0.99973	-0.0440647	0.105504	0.687556	0.759544	-0.0372087
AT4G16660.1	AT4G16660.1	14	14	AT4G16660.1 | Symbols: | heat shock protein 70 (Hsp 70) family protein | chr4:9377225-9381232 FORWARD LENGTH=867	1	14	14	18	18	867	5899	242433	246766	268317	247612	285499	283437	258466	310477	294469	1.78982	0.201449	0.99973	0.0805114	1.60879	0.185421	0.592142	-0.108261
AT4G16695.2;AT4G16695.3	AT4G16695.2;AT4G16695.3	3;2	1;0	AT4G16695.2 | Symbols: | unknown protein; FUNCTIONS IN: molecular_function unknown; INVOLVED IN: biological_process unknown; LOCATED IN: endomembrane system; Has 35333 Blast hits to 34131 proteins in 2444 species: Archae - 798; Bacteria - 22429; Metazoa -	2	3	1	44.2	21.2	52;57	5900	12895	11576	12098	12494	12187	10464	11609	12175	11317	0.00628354	0.925885	0.99973	-0.00180732	0.330475	0.491108	0.696683	0.0573017
AT4G16710.2;AT4G16710.1	AT4G16710.2;AT4G16710.1	2;2	2;2	AT4G16710.2 | Symbols: | glycosyltransferase family protein 28 | chr4:9398818-9399618 FORWARD LENGTH=176;AT4G16710.1 | Symbols: | glycosyltransferase family protein 28 | chr4:9398818-9399618 FORWARD LENGTH=176	2	2	2	11.4	11.4	176;176	5901	8932	9479	10300	12090	13717	11142	11405	11618	9229	3.09215	0.130628	0.99973	-0.196147	8.55407	0.0223364	0.56111	-0.363932
AT4G16720.1;AT4G17390.1	AT4G16720.1;AT4G17390.1	14;12	13;11	AT4G16720.1 | Symbols: | Ribosomal protein L23/L15e family protein | chr4:9400156-9401315 REVERSE LENGTH=204;AT4G17390.1 | Symbols: | Ribosomal protein L23/L15e family protein | chr4:9714407-9715545 REVERSE LENGTH=204	2	14	13	41.2	39.2	204;204	5902	743308	667943	692982	767907	696730	726684	815622	746881	728126	1.3059	0.25187	0.99973	0.063943	0.433639	0.436935	0.680382	-0.0585064
AT4G16760.1;AT4G16760.2	AT4G16760.1;AT4G16760.2	27;26	22;21	AT4G16760.1 | Symbols: ACX1, ATACX1 | acyl-CoA oxidase 1 | chr4:9424930-9428689 REVERSE LENGTH=664;AT4G16760.2 | Symbols: ACX1 | acyl-CoA oxidase 1 | chr4:9424930-9428689 REVERSE LENGTH=651	2	27	22	48.3	42	664;651	5903	1382626	1405278	1524498	1372249	1340620	1506373	1369142	1425983	1506065	0.372612	0.489085	0.99973	0.027752	0.367381	0.468997	0.689755	0.0315078
AT4G16765.2;AT4G16765.1	AT4G16765.2;AT4G16765.1	3;3	3;3	AT4G16765.2 | Symbols: | 2-oxoglutarate (2OG) and Fe(II)-dependent oxygenase superfamily protein | chr4:9430467-9431791 REVERSE LENGTH=184;AT4G16765.1 | Symbols: | 2-oxoglutarate (2OG) and Fe(II)-dependent oxygenase superfamily protein | chr4:9429974-943	2	3	3	21.2	21.2	184;247	5904	27497	27594	27303	28493	29433	25242	27711	28649	26136	0.000532814	0.978133	0.99973	-0.0117044	0.00110935	0.96573	0.832241	-0.0134893
AT4G16770.1	AT4G16770.1	5	5	AT4G16770.1 | Symbols: | 2-oxoglutarate (2OG) and Fe(II)-dependent oxygenase superfamily protein | chr4:9434571-9437168 REVERSE LENGTH=325	1	5	5	16.3	16.3	325	5905	28685	27183	27129	29665	27367	29073	29336	27865	27319	0.0441851	0.805063	0.99973	-0.0268042	0.219611	0.567396	0.722827	-0.0530378
AT4G16800.1	AT4G16800.1	2	2	AT4G16800.1 | Symbols: | ATP-dependent caseinolytic (Clp) protease/crotonase family protein | chr4:9454931-9457000 REVERSE LENGTH=301	1	2	2	7	7	301	5906	17142	16339	17647	15092	15058	19077	16357	16661	18481	0.633676	0.385617	0.99973	0.0650946	0.396872	0.453833	0.68568	0.0546638
AT4G16830.1;AT4G16830.3;AT4G16830.2	AT4G16830.1;AT4G16830.3;AT4G16830.2	8;6;5	7;5;4	AT4G16830.1 | Symbols: | Hyaluronan / mRNA binding family | chr4:9470621-9472308 FORWARD LENGTH=355;AT4G16830.3 | Symbols: | Hyaluronan / mRNA binding family | chr4:9470652-9472308 FORWARD LENGTH=345;AT4G16830.2 | Symbols: | Hyaluronan / mRNA binding fa	3	8	7	35.5	32.4	355;345;265	5907	105874	133734	144366	98047	120868	141244	108123	112560	120931	0.744297	0.353391	0.99973	-0.0762669	1.69684	0.175857	0.589944	0.0923747
AT4G17010.1	AT4G17010.1	3	3	AT4G17010.1 | Symbols: | unknown protein; Has 30201 Blast hits to 17322 proteins in 780 species: Archae - 12; Bacteria - 1396; Metazoa - 17338; Fungi - 3422; Plants - 5037; Viruses - 0; Other Eukaryotes - 2996 (source: NCBI BLink). | chr4:9576442-9577627	1	3	3	21.9	21.9	160	5910	55911	59055	46104	54206	68975	43985	58313	53163	45737	0.916977	0.313768	0.99973	-0.0885609	0.198146	0.585808	0.72793	-0.0535936
AT4G17020.1;AT4G17020.2;AT4G17020.3	AT4G17020.1;AT4G17020.2;AT4G17020.3	1;1;1	1;1;1	AT4G17020.1 | Symbols: | transcription factor-related | chr4:9578152-9581082 REVERSE LENGTH=452;AT4G17020.2 | Symbols: | transcription factor-related | chr4:9577939-9581082 REVERSE LENGTH=462;AT4G17020.3 | Symbols: | transcription factor-related | chr4:	3	1	1	3.5	3.5	452;462;482	5911	30747	41758	23636	21984	21671	25135	22518	22569	25138	0.195363	0.609525	0.99973	0.0297859	25.5356	0.00335945	0.412642	0.482953
AT4G17030.1	AT4G17030.1	2	2	AT4G17030.1 | Symbols: ATEXLB1, EXPR, AT-EXPR, ATEXPR1, ATHEXP BETA 3.1, EXLB1 | expansin-like B1 | chr4:9581817-9583181 REVERSE LENGTH=250	1	2	2	8.8	8.8	250	5912	30586	29287	35758	30550	35453	35187	31902	31528	35610	0.0695265	0.756372	0.99973	-0.0309835	0.654254	0.353733	0.649425	-0.0815165
AT4G17040.1	AT4G17040.1	6	6	AT4G17040.1 | Symbols: CLPR4 | CLP protease R subunit 4 | chr4:9586740-9589297 REVERSE LENGTH=305	1	6	6	18.4	18.4	305	5913	93708	90048	89965	92499	92818	96137	93751	92086	98158	0.0963685	0.716619	0.99973	0.0129664	0.14421	0.640544	0.746618	-0.040193
AT4G17050.1	AT4G17050.1	2	2	AT4G17050.1 | Symbols: UGLYAH | ureidoglycine aminohydrolase | chr4:9589662-9592413 FORWARD LENGTH=298	1	2	2	7	7	298	5914	44772	42212	45322	58596	53341	43380	58800	47833	47603	5.0388e-05	0.992808	0.99973	-0.0100762	6.52288	0.034023	0.56111	-0.231337
AT4G17060.1	AT4G17060.1	2	2	AT4G17060.1 | Symbols: FIP2 | FRIGIDA interacting protein 2 | chr4:9593721-9594653 REVERSE LENGTH=310	1	2	2	6.1	6.1	310	5915	12469	17044	14710	12461	15771	14974	12626	15689	14577	0.000127541	0.988617	0.99973	-0.0105231	0.13555	0.649966	0.749961	0.0335652
AT4G17100.1;AT4G17100.2	AT4G17100.1;AT4G17100.2	13;11	13;11	AT4G17100.1 | Symbols: | CONTAINS InterPro DOMAIN/s: Endoribonuclease XendoU (InterPro:IPR018998); Has 943 Blast hits to 770 proteins in 162 species: Archae - 0; Bacteria - 61; Metazoa - 472; Fungi - 40; Plants - 78; Viruses - 35; Other Eukaryotes - 257 (	2	13	13	33.6	33.6	434;437	5916	383508	377525	345856	396823	387709	328973	385407	379731	348013	0.0281755	0.84315	0.99973	-0.000458727	0.00191825	0.955266	0.829905	-0.00859748
AT4G17170.1;AT4G17160.1	AT4G17170.1	14;3	7;1	AT4G17170.1 | Symbols: AT-RAB2, ATRABB1C, ATRAB2A, RAB2A, RABB1C, ATRAB-B1B, RAB-B1B | RAB GTPase homolog B1C | chr4:9644908-9646220 REVERSE LENGTH=211	2	14	7	69.7	34.1	211;205	5918	518759	515312	550722	536731	570396	519230	531744	513632	519863	0.463308	0.446942	0.99973	-0.055261	0.129688	0.656627	0.75257	-0.0373496
AT4G17190.1;AT4G17190.2	AT4G17190.1;AT4G17190.2	10;7	6;4	AT4G17190.1 | Symbols: FPS2 | farnesyl diphosphate synthase 2 | chr4:9648743-9650865 REVERSE LENGTH=342;AT4G17190.2 | Symbols: FPS2 | farnesyl diphosphate synthase 2 | chr4:9648743-9650346 REVERSE LENGTH=247	2	10	6	25.4	16.4	342;247	5919	55887	56556	54633	52253	51118	55291	52123	53193	54825	0.0896806	0.725988	0.99973	0.0133861	1.00478	0.269916	0.621146	0.0745479
AT4G17230.1	AT4G17230.1	3	3	AT4G17230.1 | Symbols: SCL13 | SCARECROW-like 13 | chr4:9661218-9662807 REVERSE LENGTH=529	1	3	3	7.9	7.9	529	5920	38231	41630	36402	34281	32921	35858	32397	35489	36263	0.0859236	0.731164	0.99973	0.0151645	4.23057	0.0627496	0.56111	0.173908
AT4G17260.1	AT4G17260.1	5	5	AT4G17260.1 | Symbols: | Lactate/malate dehydrogenase family protein | chr4:9674057-9675309 FORWARD LENGTH=353	1	5	5	19.5	19.5	353	5921	45155	42653	36636	43316	43011	35392	42478	41350	35972	0.0269127	0.846595	0.99973	-0.0229265	0.226321	0.562194	0.72187	0.0319423
AT4G17270.1	AT4G17270.1	11	4	AT4G17270.1 | Symbols: | Mo25 family protein | chr4:9676406-9678568 FORWARD LENGTH=343	1	11	4	33.5	16.9	343	5922	108482	108515	102489	112256	119547	96265	108756	104623	95288	1.17998	0.269114	0.99973	-0.0879436	0.107539	0.685126	0.758495	-0.0382422
AT4G17280.1	AT4G17280.1	3	3	AT4G17280.1 | Symbols: | Auxin-responsive family protein | chr4:9678887-9680277 REVERSE LENGTH=402	1	3	3	9.5	9.5	402	5923	76601	83505	61299	79734	88342	54052	77074	75235	59823	0.44085	0.457097	0.99973	-0.066429	0.0231615	0.847101	0.803396	-0.00470346
AT4G17300.1	AT4G17300.1	8	7	AT4G17300.1 | Symbols: NS1, OVA8, ATNS1 | Class II aminoacyl-tRNA and biotin synthetases superfamily protein | chr4:9681558-9684833 FORWARD LENGTH=567	1	8	7	14.8	13.6	567	5924	42873	43548	44844	44011	42724	46915	43209	43695	46747	0.0138705	0.889821	0.99973	1.07945e-05	0.0362233	0.809713	0.792211	-0.0259775
AT4G17330.1	AT4G17330.1	30	30	AT4G17330.1 | Symbols: ATG2484-1, G2484-1 | G2484-1 protein | chr4:9689263-9697172 REVERSE LENGTH=2037	1	30	30	20.9	20.9	2037	5925	483787	591761	580211	465502	552468	553386	450701	530024	532647	0.446829	0.454288	0.99973	-0.0542434	1.33128	0.218714	0.610838	0.0754826
AT4G17340.1	AT4G17340.1	1	1	AT4G17340.1 | Symbols: TIP2;2, DELTA-TIP2 | tonoplast intrinsic protein 2;2 | chr4:9699318-9700250 FORWARD LENGTH=250	1	1	1	6.4	6.4	250	5926	15619	14327	23925	30233	28417	18473	24664	19064	21672	6.17621	0.0659277	0.99973	-0.237871	26.0987	0.00314593	0.395962	-0.517652
AT4G17420.1;AT4G17420.2;AT4G17420.3	AT4G17420.1;AT4G17420.2;AT4G17420.3	3;2;2	3;2;2	AT4G17420.1 | Symbols: | Tryptophan RNA-binding attenuator protein-like | chr4:9722544-9724443 REVERSE LENGTH=285;AT4G17420.2 | Symbols: | Tryptophan RNA-binding attenuator protein-like | chr4:9722378-9724443 REVERSE LENGTH=267;AT4G17420.3 | Symbols: |	3	3	3	13.3	13.3	285;267;273	5927	30788	32163	30702	33171	33978	33109	32570	31931	31413	0.447178	0.454094	0.99973	-0.063904	0.966934	0.27702	0.62261	-0.0983202
AT4G17510.1	AT4G17510.1	7	6	AT4G17510.1 | Symbols: UCH3 | ubiquitin C-terminal hydrolase 3 | chr4:9767114-9768648 REVERSE LENGTH=234	1	7	6	29.1	29.1	234	5929	19906	22264	22745	21863	21836	23102	22359	22881	23043	0.207668	0.59897	0.99973	0.0316567	0.110854	0.680674	0.757373	-0.0413178
AT4G17520.1	AT4G17520.1	15	12	AT4G17520.1 | Symbols: | Hyaluronan / mRNA binding family | chr4:9771496-9773313 FORWARD LENGTH=360	1	15	12	52.2	45.8	360	5930	243482	311069	239417	222624	271580	270746	255771	271583	216381	0.210207	0.597037	0.99973	-0.0405768	0.64343	0.356869	0.649944	0.0537154
AT4G17550.1	AT4G17550.1	1	1	AT4G17550.1 | Symbols: | Major facilitator superfamily protein | chr4:9777938-9779738 REVERSE LENGTH=544	1	1	1	1.5	1.5	544	5932	14256	12789	13986	11525	11901	14955	12839	13231	13129	0.173414	0.629966	0.99973	0.0304245	0.910462	0.288622	0.625469	0.096322
AT4G17600.1;AT5G47110.1	AT4G17600.1	3;1	3;1	AT4G17600.1 | Symbols: LIL3:1 | Chlorophyll A-B binding family protein | chr4:9803759-9804714 FORWARD LENGTH=262	2	3	3	10.3	10.3	262;258	5933	8519	7340	7377	8994	7509	8267	8895	8208	8025	0.067424	0.759757	0.99973	0.020702	0.391979	0.456573	0.685808	-0.0922321
AT4G17610.1	AT4G17610.1	6	6	AT4G17610.1 | Symbols: | tRNA/rRNA methyltransferase (SpoU) family protein | chr4:9805652-9814910 REVERSE LENGTH=1850	1	6	6	3.4	3.4	1850	5934	63398	72849	64063	61352	65507	66333	64699	70140	66823	0.926788	0.311855	0.99973	0.0619039	0.541711	0.391811	0.661866	0.0521991
AT4G17650.1	AT4G17650.1	3	3	AT4G17650.1 | Symbols: | Polyketide cyclase / dehydrase and lipid transport protein | chr4:9827749-9829443 FORWARD LENGTH=256	1	3	3	9.8	9.8	256	5936	11150	11941	11747	11228	11791	11960	12049	12566	11649	0.329479	0.514132	0.99973	0.052049	0.000731644	0.971751	0.833426	-0.00582724
AT4G17720.1;AT5G46870.1	AT4G17720.1	9;2	8;2	AT4G17720.1 | Symbols: | RNA-binding (RRM/RBD/RNP motifs) family protein | chr4:9862660-9864498 REVERSE LENGTH=313	2	9	8	27.5	24	313;295	5937	165932	172990	161034	153289	170328	176943	160563	167072	157913	0.23391	0.579174	0.99973	-0.0439291	0.0132686	0.883464	0.813452	-0.00174188
AT4G17770.1	AT4G17770.1	17	15	AT4G17770.1 | Symbols: ATTPS5, TPS5 | trehalose phosphatase/synthase 5 | chr4:9877055-9880084 FORWARD LENGTH=862	1	17	15	26	22.9	862	5938	242993	262751	256736	241092	245191	252951	239112	259523	242295	0.0361412	0.823225	0.99973	0.00330614	0.502421	0.408095	0.668335	0.0446684
AT4G17790.1	AT4G17790.1	2	1	AT4G17790.1 | Symbols: | SNARE associated Golgi protein family | chr4:9891425-9892675 FORWARD LENGTH=264	1	2	1	10.2	6.8	264	5939	4183	4234	4531	5933	6523	3969	5914	5115	3927	0.82568	0.334306	0.99973	-0.135169	4.35367	0.0604516	0.56111	-0.343164
AT4G17830.1;AT4G17830.2	AT4G17830.1;AT4G17830.2	12;12	12;12	AT4G17830.1 | Symbols: | Peptidase M20/M25/M40 family protein | chr4:9915916-9918049 FORWARD LENGTH=440;AT4G17830.2 | Symbols: | Peptidase M20/M25/M40 family protein | chr4:9915916-9918049 FORWARD LENGTH=445	2	12	12	37.3	37.3	440;445	5940	329450	312558	355003	316670	298142	353256	324907	321846	354343	0.792211	0.342053	0.99973	0.0484	0.496373	0.410439	0.668335	0.042501
AT4G17870.1	AT4G17870.1	8	7	AT4G17870.1 | Symbols: PYR1, RCAR11 | Polyketide cyclase/dehydrase and lipid transport superfamily protein | chr4:9928792-9929367 FORWARD LENGTH=191	1	8	7	41.4	41.4	191	5941	135586	123197	135418	139870	125801	135446	141230	129852	131553	0.0470824	0.798423	0.99973	0.00544948	0.0373605	0.807126	0.79217	-0.0250917
AT4G17890.2;AT4G17890.1	AT4G17890.2;AT4G17890.1	13;13	10;10	AT4G17890.2 | Symbols: AGD8 | ARF-GAP domain 8 | chr4:9937121-9938988 FORWARD LENGTH=384;AT4G17890.1 | Symbols: AGD8 | ARF-GAP domain 8 | chr4:9937121-9939146 FORWARD LENGTH=413	2	13	10	49	41.9	384;413	5942	73383	82439	68273	64781	78027	70692	69947	70790	72292	0.0110131	0.901526	0.99973	-0.00318623	0.936915	0.283281	0.624316	0.0698744
AT4G17950.1;AT4G39925.1	AT4G17950.1	3;1	3;1	AT4G17950.1 | Symbols: | AT hook motif DNA-binding family protein | chr4:9967295-9969007 REVERSE LENGTH=439	2	3	3	7.1	7.1	439;62	5943	58799	66668	66190	56496	61677	68986	57045	62369	66871	0.00179827	0.960081	0.99973	-0.00675291	0.29175	0.515794	0.707939	0.0342623
AT4G18030.1	AT4G18030.1	15	14	AT4G18030.1 | Symbols: | S-adenosyl-L-methionine-dependent methyltransferases superfamily protein | chr4:10012850-10015267 REVERSE LENGTH=621	1	15	14	29.8	27.7	621	5944	253338	268704	220117	251753	266917	219859	231592	247597	219403	1.04345	0.290458	0.99973	-0.0802045	0.0489117	0.781267	0.784037	0.00707373
AT4G18040.1	AT4G18040.1	5	5	AT4G18040.1 | Symbols: EIF4E, CUM1, AT.EIF4E1, eIF4E1 | eukaryotic translation initiation factor 4E | chr4:10016724-10018151 REVERSE LENGTH=235	1	5	5	30.6	30.6	235	5945	64184	64742	60989	73817	73517	56957	72339	68110	54397	0.643134	0.382559	0.99973	-0.0682913	1.23802	0.231954	0.612154	-0.105272
AT4G18060.1	AT4G18060.1	8	8	AT4G18060.1 | Symbols: | SH3 domain-containing protein | chr4:10027668-10029662 REVERSE LENGTH=351	1	8	8	27.6	27.6	351	5946	117556	118504	112438	127159	122020	107570	124984	117010	111426	0.00211048	0.95684	0.99973	-0.0135257	0.0806394	0.724714	0.769477	-0.033759
AT4G18070.2;AT4G18070.4;AT4G18070.3;AT4G18070.1	AT4G18070.2;AT4G18070.4;AT4G18070.3;AT4G18070.1	3;3;3;3	3;3;3;3	AT4G18070.2 | Symbols: | unknown protein; BEST Arabidopsis thaliana protein match is: unknown protein (TAIR:AT1G29530.1); Has 30201 Blast hits to 17322 proteins in 780 species: Archae - 12; Bacteria - 1396; Metazoa - 17338; Fungi - 3422; Plants - 5037; Vi	4	3	3	13.6	13.6	228;262;262;262	5947	44002	51288	44567	40662	49424	50134	45679	45877	46739	0.0117697	0.898037	0.99973	-0.0199431	0.00609035	0.92063	0.821574	-0.00373968
AT4G18100.1	AT4G18100.1	7	1	AT4G18100.1 | Symbols: | Ribosomal protein L32e | chr4:10035715-10036475 REVERSE LENGTH=133	1	7	1	33.1	8.3	133	5948	84507	82521	89290	92013	87821	90237	86021	87923	88276	0.213227	0.594743	0.99973	-0.042561	0.667078	0.350401	0.648553	-0.0754039
AT4G18240.1	AT4G18240.1	4	4	AT4G18240.1 | Symbols: ATSS4, SSIV, SS4 | starch synthase 4 | chr4:10082221-10087044 FORWARD LENGTH=1040	1	4	4	4.3	4.3	1040	5950	46535	51567	50699	44548	49425	51224	47179	49414	49600	0.0665154	0.761281	0.99973	0.00986259	0.2819	0.522281	0.708813	0.0353726
AT4G18360.1;AT4G18360.2	AT4G18360.1;AT4G18360.2	16;15	9;8	AT4G18360.1 | Symbols: | Aldolase-type TIM barrel family protein | chr4:10146141-10148386 REVERSE LENGTH=368;AT4G18360.2 | Symbols: | Aldolase-type TIM barrel family protein | chr4:10146627-10148386 REVERSE LENGTH=314	2	16	9	52.7	35.1	368;314	5951	613443	623755	602570	622287	622918	582667	611002	626269	612196	0.17823	0.625652	0.99973	0.0169445	0.0752886	0.733653	0.771038	0.0093588
AT4G18430.1	AT4G18430.1	7	4	AT4G18430.1 | Symbols: AtRABA1e, RABA1e | RAB GTPase homolog A1E | chr4:10183903-10185223 REVERSE LENGTH=217	1	7	4	32.3	19.4	217	5952	164513	158485	144742	159626	183698	136967	173272	162150	138990	0.00833754	0.914625	0.99973	-0.0177683	0.098003	0.697908	0.763101	-0.038202
AT4G18440.1	AT4G18440.1	11	6	AT4G18440.1 | Symbols: | L-Aspartase-like family protein | chr4:10186385-10188832 REVERSE LENGTH=536	1	11	6	25.9	15.9	536	5953	262159	255866	242956	251936	261903	239337	252397	261888	246869	0.140423	0.663991	0.99973	0.0152013	0.106439	0.686501	0.759186	0.0148734
AT4G18460.1	AT4G18460.1	1	1	AT4G18460.1 | Symbols: | D-Tyr-tRNA(Tyr) deacylase family protein | chr4:10195763-10196679 REVERSE LENGTH=153	1	1	1	7.2	7.2	153	5954	23514	26015	20171	24598	27147	21405	26700	24422	22524	0.0518148	0.78919	0.99973	0.0097493	0.394022	0.455513	0.68568	-0.0696992
AT4G18465.1	AT4G18465.1	8	8	AT4G18465.1 | Symbols: | RNA helicase family protein | chr4:10197056-10201611 FORWARD LENGTH=695	1	8	8	15.5	15.5	695	5955	65504	70308	71001	65872	67811	69577	67793	71188	70344	0.493536	0.433554	0.99973	0.0424183	0.172932	0.610203	0.736207	0.0250005
AT4G18480.1;AT5G45930.1	AT4G18480.1	6;2	6;2	AT4G18480.1 | Symbols: CHLI1, CH42, CH-42, CHL11, CHLI-1 | P-loop containing nucleoside triphosphate hydrolases superfamily protein | chr4:10201897-10203361 REVERSE LENGTH=424	2	6	6	14.4	14.4	424;418	5956	52884	54281	54991	60583	61073	50640	59606	57456	53308	0.00556132	0.930168	0.99973	-0.0162179	0.825594	0.30763	0.632887	-0.0875068
AT4G18550.1	AT4G18550.1	6	6	AT4G18550.1 | Symbols: | alpha/beta-Hydrolases superfamily protein | chr4:10225006-10226862 REVERSE LENGTH=419	1	6	6	18.9	18.9	419	5957	52345	53824	52688	56438	56925	51581	54535	55518	51458	0.0769616	0.743857	0.99973	-0.0303439	0.279261	0.523926	0.708813	-0.0542476
AT4G18590.1	AT4G18590.1	2	2	AT4G18590.1 | Symbols: | Nucleic acid-binding, OB-fold-like protein | chr4:10236524-10236940 FORWARD LENGTH=106	1	2	2	16	16	106	5958	20277	18642	20149	27305	26738	20523	27538	22496	21842	0.236854	0.57699	0.99973	-0.0530078	10.6299	0.0157849	0.56111	-0.336141
AT4G18610.1	AT4G18610.1	5	3	AT4G18610.1 | Symbols: LSH9 | Protein of unknown function (DUF640) | chr4:10250794-10251369 FORWARD LENGTH=191	1	5	3	33.5	23.6	191	5959	99738	100242	101288	103548	108857	96916	101865	100334	100247	0.0991267	0.713143	0.99973	-0.0324272	0.11933	0.669472	0.754546	-0.0380573
AT4G18670.1;AT4G13340.1;AT1G62440.1	AT4G18670.1;AT4G13340.1	3;2;1	2;1;0	AT4G18670.1 | Symbols: | Leucine-rich repeat (LRR) family protein | chr4:10275918-10278491 REVERSE LENGTH=857;AT4G13340.1 | Symbols: | Leucine-rich repeat (LRR) family protein | chr4:7758610-7760892 FORWARD LENGTH=760	3	3	2	4.4	3.2	857;760;826	5960	12254	13116	14069	13103	14047	13716	12585	15235	14645	0.381228	0.484634	0.99973	0.0553732	0.142621	0.642194	0.746719	-0.0512781
AT4G18700.1	AT4G18700.1	2	2	AT4G18700.1 | Symbols: CIPK12, SnRK3.9, ATWL4, WL4 | CBL-interacting protein kinase 12 | chr4:10289110-10290579 REVERSE LENGTH=489	1	2	2	4.5	4.5	489	5961	55757	55248	55886	49480	49667	59787	49403	50850	53802	0.199226	0.606369	0.99973	-0.0449823	0.958901	0.278662	0.62297	0.0704784
AT4G18760.1	AT4G18760.1	3	3	AT4G18760.1 | Symbols: AtRLP51, RLP51 | receptor like protein 51 | chr4:10308163-10309458 REVERSE LENGTH=431	1	3	3	9	9	431	5963	26599	27514	30171	32510	33731	28629	31810	30270	28106	0.581769	0.401615	0.99973	-0.0730485	3.04126	0.094616	0.567855	-0.170693
AT4G18800.1	AT4G18800.1	11	3	AT4G18800.1 | Symbols: ATHSGBP, ATRAB11B, ATRABA1D, RABA1d | RAB GTPase homolog A1D | chr4:10320156-10321339 REVERSE LENGTH=214	1	11	3	55.1	19.2	214	5964	130411	116946	122563	148472	161729	109698	141477	125538	115301	2.94194	0.136461	0.99973	-0.135277	4.32803	0.060874	0.56111	-0.182829
AT4G18905.1;AT4G18905.2	AT4G18905.1;AT4G18905.2	2;2	2;2	AT4G18905.1 | Symbols: | Transducin/WD40 repeat-like superfamily protein | chr4:10360234-10362991 FORWARD LENGTH=494;AT4G18905.2 | Symbols: | Transducin/WD40 repeat-like superfamily protein | chr4:10360234-10362991 FORWARD LENGTH=504	2	2	2	7.7	7.7	494;504	5966	3876	3846	3782	3571	4280	4191	4131	3927	3761	0.0134247	0.891532	0.99973	-0.026967	0.112093	0.678943	0.756824	-0.0659394
AT4G18930.1	AT4G18930.1	4	4	AT4G18930.1 | Symbols: | RNA ligase/cyclic nucleotide phosphodiesterase family protein | chr4:10370797-10371885 FORWARD LENGTH=181	1	4	4	24.9	24.9	181	5967	183130	172369	165793	171839	159488	178446	178457	171437	170788	0.35074	0.50115	0.99973	0.0305476	0.291169	0.516204	0.707939	0.0322368
AT4G18950.1	AT4G18950.1	14	13	AT4G18950.1 | Symbols: | Integrin-linked protein kinase family | chr4:10375685-10378129 FORWARD LENGTH=459	1	14	13	33.3	31.6	459	5968	310393	309111	253781	319750	300249	270434	325246	327658	266409	0.665681	0.376172	0.99973	0.0460491	0.0629005	0.755393	0.776572	-0.0280545
AT4G19003.2;AT4G19003.1	AT4G19003.2;AT4G19003.1	5;5	5;5	AT4G19003.2 | Symbols: VPS25 | E2F/DP family winged-helix DNA-binding domain | chr4:10407571-10408582 REVERSE LENGTH=179;AT4G19003.1 | Symbols: VPS25 | E2F/DP family winged-helix DNA-binding domain | chr4:10407571-10408582 REVERSE LENGTH=179	2	5	5	38.5	38.5	179;179	5969	96853	94113	91758	91979	92034	88130	102584	93879	92774	1.82895	0.197695	0.99973	0.0878872	0.640809	0.357553	0.649944	0.0550294
AT4G19006.1	AT4G19006.1	11	6	AT4G19006.1 | Symbols: | Proteasome component (PCI) domain protein | chr4:10409349-10411347 REVERSE LENGTH=386	1	11	6	30.3	19.7	386	5970	455080	481509	449214	493905	494675	409778	462032	458475	426643	0.39853	0.476474	0.99973	-0.0538233	1.82402e-05	0.995628	0.839318	-0.0130116
AT4G19040.1;AT4G19040.3;AT4G19040.2;AT5G45560.1	AT4G19040.1;AT4G19040.3;AT4G19040.2;AT5G45560.1	2;2;2;1	2;2;2;1	AT4G19040.1 | Symbols: EDR2 | ENHANCED DISEASE RESISTANCE 2 | chr4:10431799-10437171 REVERSE LENGTH=718;AT4G19040.3 | Symbols: EDR2 | ENHANCED DISEASE RESISTANCE 2 | chr4:10431799-10437171 REVERSE LENGTH=720;AT4G19040.2 | Symbols: EDR2 | ENHANCED DISEASE R	4	2	2	3.5	3.5	718;720;724;719	5972	37443	38514	35796	35853	34040	38523	35241	36059	37319	0.0231915	0.856973	0.99973	0.0026988	0.363206	0.471501	0.689755	0.0437359
AT4G19120.2;AT4G19120.1	AT4G19120.2;AT4G19120.1	13;13	9;9	AT4G19120.2 | Symbols: ERD3 | S-adenosyl-L-methionine-dependent methyltransferases superfamily protein | chr4:10460665-10463034 REVERSE LENGTH=600;AT4G19120.1 | Symbols: ERD3 | S-adenosyl-L-methionine-dependent methyltransferases superfamily protein | chr4	2	13	9	25.7	18.5	600;600	5973	216693	225309	182992	210133	219257	182411	208607	214102	181525	0.0135495	0.890979	0.99973	-0.0179551	0.267046	0.532381	0.711613	0.0307799
AT4G19150.1;AT4G19150.2	AT4G19150.1;AT4G19150.2	5;3	4;2	AT4G19150.1 | Symbols: | Ankyrin repeat family protein | chr4:10471578-10472677 REVERSE LENGTH=243;AT4G19150.2 | Symbols: | Ankyrin repeat family protein | chr4:10471578-10472240 REVERSE LENGTH=220	2	5	4	38.3	30.5	243;220	5974	41279	48542	50138	45842	48898	48186	45101	45952	45838	0.471007	0.443595	0.99973	-0.0622408	0.0717832	0.739685	0.772681	-0.0302641
AT4G19185.1	AT4G19185.1	3	3	AT4G19185.1 | Symbols: | nodulin MtN21 /EamA-like transporter family protein | chr4:10489201-10491488 REVERSE LENGTH=398	1	3	3	10.1	10.1	398	5976	19864	22910	18368	17846	20154	16978	19507	19226	16340	0.0139134	0.889641	0.99973	0.00249077	2.48298	0.119458	0.578237	0.153309
AT4G19210.1;AT3G13640.1	AT4G19210.1	24;2	21;1	AT4G19210.1 | Symbols: ATRLI2, RLI2 | RNAse l inhibitor protein 2 | chr4:10501906-10504776 FORWARD LENGTH=605	2	24	21	42.3	38.8	605;603	5977	537865	552329	479527	502129	493974	470995	502175	520204	461789	0.160184	0.643094	0.99973	0.0166892	2.07577	0.144461	0.578862	0.0975429
AT4G19350.1	AT4G19350.1	2	2	AT4G19350.1 | Symbols: EMB3006 | embryo defective 3006 | chr4:10562214-10563676 REVERSE LENGTH=180	1	2	2	10.6	10.6	180	5978	19671	22714	19784	20222	22237	20935	21417	22595	22487	0.750611	0.352013	0.99973	0.0689863	0.0394517	0.802387	0.791116	-0.0281509
AT4G19410.1;AT4G19410.2	AT4G19410.1;AT4G19410.2	7;7	5;5	AT4G19410.1 | Symbols: | Pectinacetylesterase family protein | chr4:10582188-10584766 REVERSE LENGTH=391;AT4G19410.2 | Symbols: | Pectinacetylesterase family protein | chr4:10581037-10584766 REVERSE LENGTH=517	2	7	5	18.9	13	391;517	5979	363762	318507	331882	355266	401191	337857	367406	339394	364718	0.0819897	0.736886	0.99973	-0.0303707	1.7031	0.175233	0.589944	-0.109754
AT4G19450.1	AT4G19450.1	1	1	AT4G19450.1 | Symbols: | Major facilitator superfamily protein | chr4:10606538-10609218 FORWARD LENGTH=572	1	1	1	2.8	2.8	572	5980	26046	29260	26777	25941	31109	26228	28532	27972	25901	0.00310401	0.947483	0.99973	-0.0152035	0.0122306	0.888175	0.815064	-0.020852
AT4G19490.2;AT4G19490.1	AT4G19490.2;AT4G19490.1	14;14	13;13	AT4G19490.2 | Symbols: ATVPS54, VPS54 | VPS54 | chr4:10616017-10622934 FORWARD LENGTH=1034;AT4G19490.1 | Symbols: ATVPS54, VPS54 | VPS54 | chr4:10616017-10622934 FORWARD LENGTH=1034	2	14	13	17.9	17	1034;1034	5981	118438	130125	130075	128703	138492	115462	126129	129541	117153	0.147654	0.656068	0.99973	-0.0375609	0.00298287	0.944694	0.827609	-0.0152326
AT4G19540.1	AT4G19540.1	1	1	AT4G19540.1 | Symbols: INDL | IND1(iron-sulfur protein required for NADH dehydrogenase)-like | chr4:10657517-10659094 FORWARD LENGTH=313	1	1	1	6.4	6.4	313	5984	18014	17175	21375	22930	22813	19814	21299	20137	19745	0.978676	0.30187	0.99973	-0.0996661	4.11066	0.0650599	0.56111	-0.212866
AT4G19600.1	AT4G19600.1	5	3	AT4G19600.1 | Symbols: CYCT1;4 | Cyclin family protein | chr4:10673619-10676532 FORWARD LENGTH=541	1	5	3	12.9	7.8	541	5985	53184	57220	55200	57151	54420	51549	53699	54068	52659	0.0364056	0.822409	0.99973	-0.0240257	0.140166	0.644856	0.747467	0.0218038
AT4G19610.1	AT4G19610.1	2	2	AT4G19610.1 | Symbols: | nucleotide binding;nucleic acid binding;RNA binding | chr4:10677482-10681623 FORWARD LENGTH=816	1	2	2	2	2	816	5986	13414	14346	12552	11205	9930	12282	10475	12734	10694	0.0753158	0.74635	0.99973	0.0208307	5.80102	0.0400661	0.56111	0.270627
AT4G19640.1	AT4G19640.1	8	3	AT4G19640.1 | Symbols: ARA7, ARA-7, ATRABF2B, ATRAB5B, RABF2B, ATRAB-F2B, RAB-F2B | Ras-related small GTP-binding family protein | chr4:10687441-10689449 REVERSE LENGTH=200	1	8	3	46.5	17	200	5987	200154	182964	177186	205083	217863	177747	214815	204987	182166	0.0393458	0.815686	0.99973	0.00305894	1.3031	0.222296	0.611966	-0.100418
AT4G19690.1;AT4G19690.2	AT4G19690.1;AT4G19690.2	1;1	1;1	AT4G19690.1 | Symbols: IRT1, ATIRT1 | iron-regulated transporter 1 | chr4:10707487-10708122 FORWARD LENGTH=211;AT4G19690.2 | Symbols: IRT1 | iron-regulated transporter 1 | chr4:10707487-10708723 FORWARD LENGTH=347	2	1	1	7.6	7.6	211;347	5989	34777	38298	33683	42467	42161	30872	40857	39689	31516	0.163724	0.639569	0.99973	-0.0435957	1.25307	0.229545	0.612015	-0.113549
AT4G19710.2;AT4G19710.1	AT4G19710.2;AT4G19710.1	27;22	21;17	AT4G19710.2 | Symbols: AK-HSDH II, AK-HSDH | aspartate kinase-homoserine dehydrogenase ii | chr4:10725229-10729536 FORWARD LENGTH=916;AT4G19710.1 | Symbols: AK-HSDH II, AK-HSDH | aspartate kinase-homoserine dehydrogenase ii | chr4:10725229-10729278 FORWARD	2	27	21	30.6	23.3	916;859	5991	467058	472394	471573	451420	433460	476955	441911	465437	472988	0.205388	0.601115	0.99973	0.0194676	0.693756	0.342273	0.644734	0.0511916
AT4G19720.1	AT4G19720.1	5	5	AT4G19720.1 | Symbols: | Glycosyl hydrolase family protein with chitinase insertion domain | chr4:10730363-10731695 REVERSE LENGTH=363	1	5	5	16	16	363	5992	74327	72433	72410	77251	74126	69256	78338	77327	71724	0.526441	0.421707	0.99973	0.0435139	2.77545e-05	0.994565	0.839243	-0.00959825
AT4G19810.1	AT4G19810.1	9	9	AT4G19810.1 | Symbols: | Glycosyl hydrolase family protein with chitinase insertion domain | chr4:10764151-10765753 REVERSE LENGTH=379	1	9	9	35.4	35.4	379	5993	337332	368195	334160	334835	369807	330507	333707	368992	337463	0.0662625	0.761636	0.99973	0.00696979	0.0491514	0.780745	0.783891	0.00631082
AT4G19840.1	AT4G19840.1	5	5	AT4G19840.1 | Symbols: ATPP2-A1, ATPP2A-1, PP2-A1 | phloem protein 2-A1 | chr4:10774336-10775701 FORWARD LENGTH=246	1	5	5	26.4	26.4	246	5994	86059	85084	87326	92810	87606	77811	83544	83759	82538	0.259826	0.559732	0.99973	-0.0476296	0.0238101	0.845081	0.803396	0.0013514
AT4G19860.1	AT4G19860.1	3	2	AT4G19860.1 | Symbols: | alpha/beta-Hydrolases superfamily protein | chr4:10777655-10780260 REVERSE LENGTH=535	1	3	2	6.5	4.3	535	5995	11627	11565	10122	11533	11064	11635	10069	10706	10569	1.18938	0.267426	0.99973	-0.127156	0.0679827	0.746379	0.774679	-0.039217
AT4G19880.1;AT4G19880.2;AT4G19880.3;AT5G44990.3;AT5G44990.2;AT5G44990.1	AT4G19880.1;AT4G19880.2;AT4G19880.3	16;15;14;1;1;1	12;12;11;0;0;0	AT4G19880.1 | Symbols: | Glutathione S-transferase family protein | chr4:10784691-10786376 REVERSE LENGTH=356;AT4G19880.2 | Symbols: | Glutathione S-transferase family protein | chr4:10784691-10786376 REVERSE LENGTH=382;AT4G19880.3 | Symbols: | Glutathi	6	16	12	55.6	46.9	356;382;313;267;350;350	5996	1014179	871790	989631	1009933	861674	988365	1037812	920339	1036478	1.45218	0.234267	0.99973	0.0663763	0.0684919	0.745416	0.774072	0.00786199
AT4G20040.1	AT4G20040.1	2	2	AT4G20040.1 | Symbols: | Pectin lyase-like superfamily protein | chr4:10847348-10848963 REVERSE LENGTH=483	1	2	2	5.2	5.2	483	5997	16719	17016	16151	16503	15278	16789	15965	17405	16357	0.19603	0.609139	0.99973	0.0339639	0.200702	0.583568	0.72793	0.0385695
AT4G20110.1;AT4G20110.2	AT4G20110.1;AT4G20110.2	16;15	15;14	AT4G20110.1 | Symbols: VSR7, VSR3;1, BP80-3;1 | VACUOLAR SORTING RECEPTOR 7 | chr4:10875567-10878545 FORWARD LENGTH=625;AT4G20110.2 | Symbols: VSR7 | VACUOLAR SORTING RECEPTOR 7 | chr4:10875567-10878545 FORWARD LENGTH=628	2	16	15	22.4	21.1	625;628	5998	369816	351996	382928	359173	399315	385552	372076	366692	378032	0.13244	0.672311	0.99973	-0.0347666	0.279785	0.523547	0.708813	-0.0504306
AT4G20130.1	AT4G20130.1	1	1	AT4G20130.1 | Symbols: PTAC14 | plastid transcriptionally active 14 | chr4:10878914-10881697 FORWARD LENGTH=483	1	1	1	2.9	2.9	483	5999	35540	38978	31416	35049	31954	34031	35660	36420	35727	1.60949	0.218026	0.99973	0.09361	0.712188	0.337198	0.642193	0.0683248
AT4G20150.1	AT4G20150.1	3	3	AT4G20150.1 | Symbols: | unknown protein; FUNCTIONS IN: molecular_function unknown; INVOLVED IN: biological_process unknown; LOCATED IN: mitochondrion, plasma membrane, mitochondrial respiratory chain complex I, respiratory chain complex I; EXPRESSED IN:	1	3	3	50.6	50.6	81	6000	39259	35628	35460	41672	47497	38492	42320	40214	42096	0.0904994	0.724875	0.99973	-0.0346665	5.18824	0.0469155	0.56111	-0.21027
AT4G20230.1;AT4G20200.1	AT4G20230.1	7;1	7;1	AT4G20230.1 | Symbols: | Terpenoid cyclases/Protein prenyltransferases superfamily protein | chr4:10924242-10926751 REVERSE LENGTH=609	2	7	7	11.3	11.3	609;604	6001	122558	130191	152768	131658	130645	143341	128953	134736	152319	0.415274	0.468658	0.99973	0.0363971	0.00796133	0.909347	0.818535	-0.000451753
AT4G20240.1	AT4G20240.1	6	4	AT4G20240.1 | Symbols: CYP71A27 | cytochrome P450, family 71, subfamily A, polypeptide 27 | chr4:10931745-10934212 REVERSE LENGTH=451	1	6	4	14.6	9.5	451	6002	18627	15687	14794	17504	18615	15738	18240	17854	15589	0.001782	0.960253	0.99973	-0.00484893	0.444765	0.432172	0.678965	-0.0785807
AT4G20260.3;AT4G20260.2;AT4G20260.1;AT4G20260.4;AT4G20260.6;AT4G20260.5	AT4G20260.3;AT4G20260.2;AT4G20260.1;AT4G20260.4;AT4G20260.6;AT4G20260.5	34;34;34;33;18;17	34;34;34;33;18;17	AT4G20260.3 | Symbols: ATPCAP1, PCAP1 | plasma-membrane associated cation-binding protein 1 | chr4:10941593-10943227 FORWARD LENGTH=225;AT4G20260.2 | Symbols: ATPCAP1, PCAP1 | plasma-membrane associated cation-binding protein 1 | chr4:10941593-10943227 FOR	6	34	34	93.3	93.3	225;225;225;226;166;167	6003	1395164	1460853	1837893	1656090	1683000	1943409	1558620	1621127	1679050	2.912	0.137625	0.99973	-0.120621	5.41288	0.0441367	0.56111	-0.17043
AT4G20300.1;AT4G20300.2	AT4G20300.1;AT4G20300.2	5;5	5;5	AT4G20300.1 | Symbols: | Protein of unknown function (DUF1639) | chr4:10955813-10958287 FORWARD LENGTH=339;AT4G20300.2 | Symbols: | Protein of unknown function (DUF1639) | chr4:10955813-10958865 FORWARD LENGTH=352	2	5	5	21.5	21.5	339;352	6005	15476	17035	15587	18239	18129	15134	16067	19173	14271	0.270973	0.551849	0.99973	-0.0568794	0.679572	0.346711	0.646731	-0.0986516
AT4G20330.1	AT4G20330.1	2	2	AT4G20330.1 | Symbols: | Transcription initiation factor TFIIE, beta subunit | chr4:10982683-10984039 REVERSE LENGTH=286	1	2	2	7	7	286	6007	26548	30594	25354	24839	28659	25046	25709	23859	21679	2.28603	0.166555	0.99973	-0.140672	0.705331	0.339041	0.643299	0.0708231
AT4G20360.1	AT4G20360.1	16	15	AT4G20360.1 | Symbols: ATRAB8D, ATRABE1B, RABE1b | RAB GTPase homolog E1B | chr4:10990036-10991466 FORWARD LENGTH=476	1	16	15	38.7	37.2	476	6008	193580	197120	211507	207230	210511	204127	207738	198785	216377	0.0300125	0.837774	0.99973	0.00239219	0.223988	0.564006	0.722101	-0.0463489
AT4G20390.1	AT4G20390.1	5	4	AT4G20390.1 | Symbols: | Uncharacterised protein family (UPF0497) | chr4:11007068-11007869 FORWARD LENGTH=197	1	5	4	21.3	18.3	197	6009	43909	41853	38414	50139	56899	33552	45828	43168	32099	6.49921	0.0624723	0.99973	-0.215355	3.30573	0.084977	0.56111	-0.179108
AT4G20400.1;AT4G20400.2	AT4G20400.1;AT4G20400.2	4;3	4;3	AT4G20400.1 | Symbols: JMJ14, PKDM7B | JUMONJI 14 | chr4:11009004-11013588 FORWARD LENGTH=954;AT4G20400.2 | Symbols: JMJ14, PKDM7B | JUMONJI 14 | chr4:11009753-11013588 FORWARD LENGTH=897	2	4	4	6.6	6.6	954;897	6010	41886	50913	44833	43751	46579	43286	41710	47805	43189	0.000371635	0.98137	0.99973	-0.00988092	0.343818	0.482978	0.694174	0.0427232
AT4G20410.1	AT4G20410.1	7	7	AT4G20410.1 | Symbols: GSNAP, GAMMA-SNAP | gamma-soluble NSF attachment protein | chr4:11014099-11016454 REVERSE LENGTH=291	1	7	7	28.5	28.5	291	6011	235425	232972	222770	246053	234179	232792	237615	231923	238517	4.02506e-06	0.997792	0.99973	-0.0100892	0.203572	0.580782	0.72793	-0.0449163
AT4G20430.2;AT4G20430.1	AT4G20430.2;AT4G20430.1	2;2	2;2	AT4G20430.2 | Symbols: | Subtilase family protein | chr4:11017656-11021105 REVERSE LENGTH=832;AT4G20430.1 | Symbols: | Subtilase family protein | chr4:11017656-11021105 REVERSE LENGTH=856	2	2	2	3.4	3.4	832;856	6012	17190	17561	16121	17523	18459	16638	17034	17215	17069	0.0785851	0.741768	0.99973	-0.0361463	0.139987	0.645131	0.747511	-0.0487394
AT4G20460.1	AT4G20460.1	8	3	AT4G20460.1 | Symbols: | NAD(P)-binding Rossmann-fold superfamily protein | chr4:11029767-11031765 REVERSE LENGTH=411	1	8	3	19.5	6.6	411	6014	56306	55464	51164	56544	56239	51838	56475	58229	53604	0.298909	0.53356	0.99973	0.0319554	0.00444555	0.93172	0.823626	-0.0148607
AT4G20780.1	AT4G20780.1	4	3	AT4G20780.1 | Symbols: CML42 | calmodulin like 42 | chr4:11133309-11133884 REVERSE LENGTH=191	1	4	3	19.9	16.2	191	6015	138523	134508	104308	136393	128827	97469	133705	121062	93795	0.467399	0.445267	0.99973	-0.0573177	0.73797	0.329945	0.640683	0.0571282
AT4G20820.1	AT4G20820.1	3	3	AT4G20820.1 | Symbols: | FAD-binding Berberine family protein | chr4:11150160-11151758 FORWARD LENGTH=532	1	3	3	6.2	6.2	532	6016	56603	54322	59795	58056	55800	59609	58511	57007	63014	0.453003	0.451574	0.99973	0.0415381	0.0277921	0.832066	0.798953	-0.0230125
AT4G20830.1;AT4G20830.2;AT1G30740.1	AT4G20830.1;AT4G20830.2	27;27;2	23;23;0	AT4G20830.1 | Symbols: | FAD-binding Berberine family protein | chr4:11155486-11157577 FORWARD LENGTH=570;AT4G20830.2 | Symbols: | FAD-binding Berberine family protein | chr4:11155486-11157108 FORWARD LENGTH=540	3	27	23	42.3	38.1	570;540;533	6017	645123	573040	636427	655285	670743	647018	660110	656721	639790	0.000693965	0.974858	0.99973	-0.0120603	1.17859	0.239922	0.612625	-0.0893243
AT4G20840.1	AT4G20840.1	4	2	AT4G20840.1 | Symbols: | FAD-binding Berberine family protein | chr4:11157916-11159535 FORWARD LENGTH=539	1	4	2	5.6	2.8	539	6018	30941	24302	26824	37525	34188	28199	32162	31862	27922	1.71429	0.207999	0.99973	-0.119871	8.81376	0.0211705	0.56111	-0.283856
AT4G20850.1	AT4G20850.1	55	55	AT4G20850.1 | Symbols: TPP2 | tripeptidyl peptidase ii | chr4:11160935-11169889 REVERSE LENGTH=1380	1	55	55	39	39	1380	6019	2416785	2297918	2273612	2189879	2026562	2326684	2174785	2250624	2305857	0.703451	0.365052	0.99973	0.040898	2.40629	0.124037	0.578237	0.0949648
AT4G20860.1;AT5G44360.1	AT4G20860.1	20;4	20;4	AT4G20860.1 | Symbols: | FAD-binding Berberine family protein | chr4:11172726-11174318 FORWARD LENGTH=530	2	20	20	33.6	33.6	530;532	6020	836889	738004	759330	859668	819338	739120	841601	797436	762998	0.000615316	0.976446	0.99973	-0.00963225	0.302862	0.507963	0.704061	-0.050947
AT4G20870.1	AT4G20870.1	3	2	AT4G20870.1 | Symbols: FAH2, ATFAH2 | fatty acid hydroxylase 2 | chr4:11174620-11175878 REVERSE LENGTH=237	1	3	2	10.1	8.4	237	6021	14403	13939	9929	13775	13586	11203	12492	12096	10186	1.77511	0.202893	0.99973	-0.149246	0.00377344	0.937447	0.824734	-0.0110031
AT4G20890.1	AT4G20890.1	18	2	AT4G20890.1 | Symbols: TUB9 | tubulin beta-9 chain | chr4:11182218-11183840 FORWARD LENGTH=444	1	18	2	47.3	5.4	444	6022	102098	101820	94180	89338	85683	109585	86803	97442	106817	0.365141	0.49332	0.99973	0.0323604	0.980581	0.274631	0.621503	0.0668206
AT4G20980.4;AT4G20980.3;AT4G20980.2;AT4G20980.1	AT4G20980.4;AT4G20980.3;AT4G20980.2;AT4G20980.1	14;14;14;14	7;7;7;7	AT4G20980.4 | Symbols: | Eukaryotic translation initiation factor 3 subunit 7 (eIF-3) | chr4:11216997-11218772 FORWARD LENGTH=591;AT4G20980.3 | Symbols: | Eukaryotic translation initiation factor 3 subunit 7 (eIF-3) | chr4:11216997-11218772 FORWARD LENGT	4	14	7	28.4	12.4	591;591;591;591	6023	690254	697655	639299	660076	628612	664500	665366	663229	658976	0.301283	0.531865	0.99973	0.0251756	0.762772	0.323478	0.638006	0.0536633
AT4G21100.1	AT4G21100.1	20	8	AT4G21100.1 | Symbols: DDB1B | damaged DNA binding protein 1B | chr4:11258916-11265309 REVERSE LENGTH=1088	1	20	8	16.8	7.3	1088	6024	80680	84175	81474	75842	70469	79339	72451	78896	80131	0.402352	0.474826	0.99973	0.0367883	2.81369	0.103406	0.569518	0.1265
AT4G21105.2;AT4G21105.1	AT4G21105.2;AT4G21105.1	2;2	2;2	AT4G21105.2 | Symbols: | cytochrome-c oxidases;electron carriers | chr4:11266273-11266866 FORWARD LENGTH=48;AT4G21105.1 | Symbols: | cytochrome-c oxidases;electron carriers | chr4:11266273-11266724 FORWARD LENGTH=68	2	2	2	35.4	35.4	48;68	6025	29651	25622	26599	30158	29752	29151	28586	26769	27379	1.33139	0.248574	0.99973	-0.106313	1.47955	0.200034	0.601274	-0.121424
AT4G21110.1	AT4G21110.1	3	2	AT4G21110.1 | Symbols: | G10 family protein | chr4:11267673-11268774 FORWARD LENGTH=145	1	3	2	22.1	14.5	145	6026	21794	20570	22106	25597	24493	20534	26376	24251	21264	0.15604	0.647128	0.99973	0.0256526	1.48783	0.199025	0.601274	-0.131531
AT4G21150.1;AT4G21150.3;AT4G21150.2	AT4G21150.1;AT4G21150.3;AT4G21150.2	31;31;30	30;30;29	AT4G21150.1 | Symbols: HAP6 | ribophorin II (RPN2) family protein | chr4:11278646-11283599 FORWARD LENGTH=691;AT4G21150.3 | Symbols: HAP6 | ribophorin II (RPN2) family protein | chr4:11278646-11283599 FORWARD LENGTH=691;AT4G21150.2 | Symbols: HAP6 | riboph	3	31	30	50.9	50.4	691;691;678	6027	1742082	1708220	1697743	1891268	1983493	1568750	1858268	1791501	1614713	0.306571	0.528406	0.99973	-0.0482459	0.890261	0.293002	0.626431	-0.0805128
AT4G21160.4;AT4G21160.3;AT4G21160.2;AT4G21160.1	AT4G21160.4;AT4G21160.3;AT4G21160.2;AT4G21160.1	3;3;3;3	2;2;2;2	AT4G21160.4 | Symbols: ZAC | Calcium-dependent ARF-type GTPase activating protein family | chr4:11284694-11286532 FORWARD LENGTH=337;AT4G21160.3 | Symbols: ZAC | Calcium-dependent ARF-type GTPase activating protein family | chr4:11284694-11286532 FORWARD L	4	3	2	9.5	9.5	337;337;337;337	6028	33917	34571	34795	38790	38491	35448	38015	35504	35499	0.23766	0.576403	0.99973	-0.0482923	1.71889	0.173863	0.589944	-0.126256
AT4G21180.1	AT4G21180.1	5	4	AT4G21180.1 | Symbols: ATERDJ2B | DnaJ / Sec63 Brl domains-containing protein | chr4:11289337-11292179 FORWARD LENGTH=661	1	5	4	7.7	5.9	661	6029	47426	56264	67191	53159	58189	62266	52508	54785	61332	0.192851	0.612315	0.99973	-0.0420648	0.0483886	0.782518	0.784301	-0.0228913
AT4G21280.1;AT4G21280.2	AT4G21280.1;AT4G21280.2	9;8	8;7	AT4G21280.1 | Symbols: PSBQ, PSBQA, PSBQ-1 | photosystem II subunit QA | chr4:11334446-11335587 FORWARD LENGTH=223;AT4G21280.2 | Symbols: PSBQ, PSBQA, PSBQ-1 | photosystem II subunit QA | chr4:11334446-11335587 FORWARD LENGTH=224	2	9	8	46.6	42.2	223;224	6031	7881	7587	7109	8963	9303	6531	9053	8501	7392	0.0351498	0.825483	0.99973	0.00864291	0.810744	0.311467	0.635291	-0.135312
AT4G21390.1;AT4G21230.1;AT4G27300.1;AT1G61610.1	AT4G21390.1	4;1;1;1	3;0;1;0	AT4G21390.1 | Symbols: B120 | S-locus lectin protein kinase family protein | chr4:11394458-11397474 REVERSE LENGTH=849	4	4	3	3.9	2.9	849;642;815;842	6032	17154	16981	18107	15752	16570	19836	16950	18413	20256	1.18146	0.26877	0.99973	0.0926893	0.0178196	0.865748	0.809241	0.00232158
AT4G21410.1	AT4G21410.1	5	4	AT4G21410.1 | Symbols: CRK29 | cysteine-rich RLK (RECEPTOR-like protein kinase) 29 | chr4:11402463-11405025 REVERSE LENGTH=679	1	5	4	5.2	5.2	679	6033	25856	26520	26557	26110	28225	28149	29698	29500	27616	0.954208	0.306386	0.99973	0.0738134	0.327851	0.493081	0.696972	-0.0634857
AT4G21450.1;AT4G21450.3;AT4G21450.2	AT4G21450.1;AT4G21450.3;AT4G21450.2	10;8;5	6;6;1	AT4G21450.1 | Symbols: | PapD-like superfamily protein | chr4:11426136-11428125 FORWARD LENGTH=295;AT4G21450.3 | Symbols: | PapD-like superfamily protein | chr4:11426136-11428125 FORWARD LENGTH=314;AT4G21450.2 | Symbols: | PapD-like superfamily protein	3	10	6	34.6	24.1	295;314;212	6034	91156	95420	94977	90630	92508	98983	91840	93351	100491	0.147147	0.656711	0.99973	0.0180961	0.00752726	0.911934	0.818934	-0.00290754
AT4G21470.1	AT4G21470.1	4	4	AT4G21470.1 | Symbols: ATFMN/FHY, FMN/FHY | riboflavin kinase/FMN hydrolase | chr4:11431284-11433197 FORWARD LENGTH=379	1	4	4	15	15	379	6035	78436	75176	72166	75749	70749	76040	74994	73185	77233	0.146756	0.657054	0.99973	0.0185126	0.137548	0.647779	0.748897	0.0208532
AT4G21520.1	AT4G21520.1	3	3	AT4G21520.1 | Symbols: | Transducin/WD40 repeat-like superfamily protein | chr4:11447514-11450377 REVERSE LENGTH=425	1	3	3	8	8	425	6036	18369	18856	18920	18320	18583	18433	17773	18117	17275	0.268726	0.553405	0.99973	-0.0577416	0.0838875	0.719536	0.768654	0.0209392
AT4G21530.1	AT4G21530.1	2	2	AT4G21530.1 | Symbols: | Transducin/WD40 repeat-like superfamily protein | chr4:11450743-11455862 FORWARD LENGTH=777	1	2	2	3.5	3.5	777	6037	13330	14473	15124	16501	16244	13342	15168	16337	14219	9.1019e-05	0.990279	0.99973	-0.0114082	0.689876	0.343581	0.645515	-0.102475
AT4G21534.1	AT4G21534.1	9	5	AT4G21534.1 | Symbols: | Diacylglycerol kinase family protein | chr4:11456230-11458820 FORWARD LENGTH=481	1	9	5	14.1	11.2	481	6038	23227	24376	28195	24150	27057	24646	23772	23606	24131	0.744101	0.353467	0.99973	-0.0850814	0.00500031	0.928054	0.823177	-0.00104646
AT4G21540.1;AT4G21540.3	AT4G21540.1;AT4G21540.3	9;7	5;5	AT4G21540.1 | Symbols: SPHK1 | sphingosine kinase 1 | chr4:11459609-11462356 FORWARD LENGTH=485;AT4G21540.3 | Symbols: SPHK1 | sphingosine kinase 1 | chr4:11459609-11461654 FORWARD LENGTH=320	2	9	5	16.5	10.9	485;320	6039	100550	103525	107569	101574	107731	102006	98966	99512	99317	0.586294	0.400555	0.99973	-0.064037	0.0193816	0.86008	0.807237	0.00154238
AT4G21560.3;AT4G21560.2;AT4G21560.1	AT4G21560.3;AT4G21560.2;AT4G21560.1	2;2;2	1;1;1	AT4G21560.3 | Symbols: VPS28-1 | vacuolar protein sorting-associated protein 28 homolog 1 | chr4:11469037-11469666 REVERSE LENGTH=209;AT4G21560.2 | Symbols: VPS28-1 | vacuolar protein sorting-associated protein 28 homolog 1 | chr4:11469037-11469666 REVERSE	3	2	1	11.5	6.2	209;209;209	6040	79121	79711	79754	90895	93719	77245	87237	81414	76430	1.38852	0.241307	0.99973	-0.0955315	2.28106	0.130882	0.578237	-0.134281
AT4G21570.1	AT4G21570.1	2	2	AT4G21570.1 | Symbols: | Protein of unknown function (DUF300) | chr4:11471126-11472269 REVERSE LENGTH=294	1	2	2	7.1	7.1	294	6041	47686	48260	43889	43241	47483	50639	49118	44547	50671	0.262748	0.557817	0.99973	0.0300266	0.00445004	0.93171	0.823626	-0.0156791
AT4G21580.1;AT4G21580.3;AT4G21580.2	AT4G21580.1;AT4G21580.3;AT4G21580.2	14;13;10	14;13;10	AT4G21580.1 | Symbols: | oxidoreductase, zinc-binding dehydrogenase family protein | chr4:11475822-11477514 FORWARD LENGTH=325;AT4G21580.3 | Symbols: | oxidoreductase, zinc-binding dehydrogenase family protein | chr4:11475822-11477514 FORWARD LENGTH=319;	3	14	14	37.8	37.8	325;319;292	6042	526171	473836	578116	542752	488095	565646	530782	512477	573371	0.193848	0.611299	0.99973	0.0180833	0.00941331	0.901591	0.8169	-0.0166966
AT4G21600.1;AT4G21585.1;AT4G21590.2;AT4G21590.1	AT4G21600.1;AT4G21585.1	3;2;1;1	2;1;1;1	AT4G21600.1 | Symbols: ENDO5 | endonuclease 5 | chr4:11485319-11487235 FORWARD LENGTH=296;AT4G21585.1 | Symbols: ENDO4 | endonuclease 4 | chr4:11477988-11479953 FORWARD LENGTH=299	4	3	2	8.4	6.1	296;299;294;294	6043	43171	41413	43397	47120	50590	44349	49895	48416	41818	0.0222222	0.86015	0.99973	-0.0197347	2.67869	0.108952	0.574065	-0.150561
AT4G21660.2;AT4G21660.1;AT1G11520.1	AT4G21660.2;AT4G21660.1;AT1G11520.1	2;2;1	2;2;1	AT4G21660.2 | Symbols: | proline-rich spliceosome-associated (PSP) family protein | chr4:11506259-11509772 REVERSE LENGTH=598;AT4G21660.1 | Symbols: | proline-rich spliceosome-associated (PSP) family protein | chr4:11506259-11509772 REVERSE LENGTH=584;AT	3	2	2	4.5	4.5	598;584;196	6044	40653	39119	38562	39738	41435	41990	39004	41606	37697	0.38954	0.480968	0.99973	-0.0580335	0.308549	0.504339	0.702016	-0.0577043
AT4G21670.1	AT4G21670.1	4	4	AT4G21670.1 | Symbols: CPL1, FRY2, ATCPL1 | C-terminal domain phosphatase-like 1 | chr4:11511511-11516922 FORWARD LENGTH=967	1	4	4	5.4	5.4	967	6045	42619	46424	44348	44136	44168	42379	41728	45931	42764	0.00552617	0.930343	0.99973	-0.00287317	0.200699	0.583579	0.72793	0.0295899
AT4G21700.1	AT4G21700.1	2	2	AT4G21700.1 | Symbols: | Protein of unknown function (DUF2921) | chr4:11529956-11532844 FORWARD LENGTH=962	1	2	2	2.1	2.1	962	6047	41965	47365	39609	43903	48064	39817	44165	45637	43804	0.153164	0.650142	0.99973	0.0198096	0.0660219	0.749974	0.775348	-0.0314865
AT4G21710.1	AT4G21710.1	27	26	AT4G21710.1 | Symbols: NRPB2, EMB1989, RPB2 | DNA-directed RNA polymerase family protein | chr4:11535684-11542200 REVERSE LENGTH=1188	1	27	26	25.5	23.9	1188	6049	389612	434523	435199	377869	390113	428003	376278	412210	422797	0.185901	0.618706	0.99973	0.0183391	1.27854	0.225751	0.611966	0.0744617
AT4G21790.1	AT4G21790.1	5	3	AT4G21790.1 | Symbols: TOM1, ATTOM1 | tobamovirus multiplication 1 | chr4:11569924-11572163 FORWARD LENGTH=291	1	5	3	16.8	10.7	291	6050	29881	30870	29253	36025	37553	26583	34011	30752	25866	2.56494	0.152295	0.99973	-0.144276	2.31313	0.129054	0.578237	-0.15426
AT4G21800.2;AT4G21800.1	AT4G21800.2;AT4G21800.1	4;4	3;3	AT4G21800.2 | Symbols: QQT2 | P-loop containing nucleoside triphosphate hydrolases superfamily protein | chr4:11573289-11574976 FORWARD LENGTH=379;AT4G21800.1 | Symbols: QQT2 | P-loop containing nucleoside triphosphate hydrolases superfamily protein | chr4	2	4	3	11.6	11.1	379;379	6051	51247	50269	47763	50645	49336	49924	50721	52820	51120	0.503467	0.429948	0.99973	0.0450609	0.00127221	0.963662	0.831913	-0.00603728
AT4G21810.1	AT4G21810.1	5	1	AT4G21810.1 | Symbols: DER2.1 | DERLIN-2.1 | chr4:11575345-11577003 REVERSE LENGTH=244	1	5	1	20.5	7	244	6052	24263	27371	24468	21233	23208	29370	22703	24227	28376	0.217799	0.590699	0.99973	0.028929	0.363641	0.471212	0.689755	0.0440985
AT4G21830.2;AT4G21840.1;AT4G21830.1	AT4G21830.2;AT4G21840.1;AT4G21830.1	3;3;3	1;1;1	AT4G21830.2 | Symbols: ATMSRB7, MSRB7 | methionine sulfoxide reductase B7 | chr4:11584565-11585247 REVERSE LENGTH=141;AT4G21840.1 | Symbols: ATMSRB8, MSRB8 | methionine sulfoxide reductase B8 | chr4:11587231-11588178 REVERSE LENGTH=143;AT4G21830.1 | Symbol	3	3	1	19.9	7.8	141;143;144	6053	13774	16944	6165	8853	13103	6823	10697	11652	6714	0.0638764	0.765939	0.99973	0.0141672	7.92016	0.0254086	0.56111	0.35794
AT4G21860.3;AT4G21860.1;AT4G21860.2;AT4G21850.2	AT4G21860.3;AT4G21860.1;AT4G21860.2	5;5;3;1	4;4;2;0	AT4G21860.3 | Symbols: MSRB2 | methionine sulfoxide reductase B 2 | chr4:11600238-11601507 REVERSE LENGTH=202;AT4G21860.1 | Symbols: MSRB2 | methionine sulfoxide reductase B 2 | chr4:11600238-11601507 REVERSE LENGTH=202;AT4G21860.2 | Symbols: MSRB2 | methi	4	5	4	31.7	27.2	202;202;184;121	6054	35450	34631	34162	34670	32181	39742	35968	33470	36973	0.0103511	0.904591	0.99973	-0.0024654	0.0541158	0.77173	0.781574	-0.0321622
AT4G21900.1	AT4G21900.1	4	4	AT4G21900.1 | Symbols: PRORP3 | proteinaceous RNase P 3 | chr4:11616567-11619349 REVERSE LENGTH=576	1	4	4	9.2	9.2	576	6056	57181	60074	55582	55173	51112	53324	54326	55676	52400	0.204796	0.601524	0.99973	0.0250274	2.19726	0.136164	0.578237	0.11487
AT4G21910.2;AT4G21910.4	AT4G21910.2;AT4G21910.4	2;2	2;2	AT4G21910.2 | Symbols: | MATE efflux family protein | chr4:11625742-11629253 REVERSE LENGTH=509;AT4G21910.4 | Symbols: | MATE efflux family protein | chr4:11625564-11629253 REVERSE LENGTH=575	2	2	2	4.9	4.9	509;575	6057	21477	21739	16831	22617	20530	19177	21154	20702	17352	0.516388	0.425128	0.99973	-0.0739957	0.217415	0.569359	0.724073	-0.0536957
AT4G21960.1	AT4G21960.1	7	7	AT4G21960.1 | Symbols: PRXR1 | Peroxidase superfamily protein | chr4:11646613-11648312 REVERSE LENGTH=330	1	7	7	23.6	23.6	330	6058	126929	120423	118220	179754	185680	127116	193326	186503	128137	0.581696	0.401703	0.99973	0.0444618	26.8913	0.0029831	0.395962	-0.430115
AT4G21980.1;AT4G21980.2	AT4G21980.1;AT4G21980.2	6;6	1;1	AT4G21980.1 | Symbols: APG8A, ATG8A | Ubiquitin-like superfamily protein | chr4:11655913-11656809 FORWARD LENGTH=122;AT4G21980.2 | Symbols: APG8A, ATG8A | Ubiquitin-like superfamily protein | chr4:11655868-11656809 FORWARD LENGTH=137	2	6	1	32.8	6.6	122;137	6059	42964	41971	34923	41504	46057	30254	39721	38144	31838	1.2077	0.265137	0.99973	-0.10292	0.213311	0.572505	0.725777	0.024803
AT4G21990.1	AT4G21990.1	3	1	AT4G21990.1 | Symbols: APR3, PRH-26, PRH26, ATAPR3 | APS reductase 3 | chr4:11657284-11658973 REVERSE LENGTH=458	1	3	1	11.8	2.8	458	6060	118107	102305	92045	109290	105437	77493	113437	108366	82812	0.97947	0.301654	0.99973	0.0599321	1.86932	0.160286	0.588629	0.0966027
AT4G22000.1	AT4G22000.1	1	1	AT4G22000.1 | Symbols: | unknown protein; Has 30201 Blast hits to 17322 proteins in 780 species: Archae - 12; Bacteria - 1396; Metazoa - 17338; Fungi - 3422; Plants - 5037; Viruses - 0; Other Eukaryotes - 2996 (source: NCBI BLink). | chr4:11659810-1166020	1	1	1	7.7	7.7	130	6061	13241	14064	12147	11820	13183	13150	12792	13345	13315	0.311624	0.525311	0.99973	0.0483019	0.24739	0.546605	0.715215	0.0483019
AT4G22010.1;AT4G28090.1;AT4G38420.1	AT4G22010.1	12;1;1	11;1;1	AT4G22010.1 | Symbols: sks4 | SKU5 similar 4 | chr4:11663429-11666463 FORWARD LENGTH=541	3	12	11	29.6	26.6	541;547;549	6062	375556	318111	363154	387924	402353	362857	366027	350805	356963	1.93344	0.18955	0.99973	-0.102842	2.38686	0.124814	0.578237	-0.125829
AT4G22120.6;AT4G22120.5;AT4G22120.4;AT4G22120.3;AT4G22120.2;AT4G22120.1	AT4G22120.6;AT4G22120.5;AT4G22120.4;AT4G22120.3;AT4G22120.2;AT4G22120.1	15;15;15;15;15;15	10;10;10;10;10;10	AT4G22120.6 | Symbols: | ERD (early-responsive to dehydration stress) family protein | chr4:11715976-11719144 REVERSE LENGTH=771;AT4G22120.5 | Symbols: | ERD (early-responsive to dehydration stress) family protein | chr4:11715976-11719144 REVERSE LENGTH=	6	15	10	20.5	14.4	771;771;771;771;771;771	6063	184284	202539	189325	183182	193111	185040	180885	185849	188122	0.0103869	0.904334	0.99973	-0.0167435	0.365916	0.469734	0.689755	0.0375826
AT4G22130.2;AT4G22130.1	AT4G22130.2;AT4G22130.1	6;6	6;6	AT4G22130.2 | Symbols: SRF8 | STRUBBELIG-receptor family 8 | chr4:11724781-11727331 FORWARD LENGTH=562;AT4G22130.1 | Symbols: SRF8 | STRUBBELIG-receptor family 8 | chr4:11723733-11727331 FORWARD LENGTH=703	2	6	6	8.9	8.9	562;703	6064	30585	33010	32069	30414	32703	32425	31157	32105	32751	0.0386606	0.817237	0.99973	0.00709468	0.0146291	0.877458	0.811286	0.00184104
AT4G22140.2	AT4G22140.2	1	1	AT4G22140.2 | Symbols: EBS | PHD finger family protein / bromo-adjacent homology (BAH) domain-containing protein | chr4:11728093-11730230 REVERSE LENGTH=224	1	1	1	8	8	224	6065	10614	11104	11121	8805	9371	11511	9181	9419	10869	1.13661e-05	0.996639	0.99973	-0.0106332	1.67359	0.17825	0.589944	0.145579
AT4G22220.1	AT4G22220.1	2	2	AT4G22220.1 | Symbols: ISU1, ATISU1 | SufE/NifU family protein | chr4:11759444-11760881 REVERSE LENGTH=167	1	2	2	13.2	13.2	167	6066	4773	4303	3988	4114	4369	4009	4339	4235	3889	0.00131837	0.96571	0.99973	-0.00335309	0.203978	0.580198	0.72793	0.0645922
AT4G22240.1	AT4G22240.1	11	10	AT4G22240.1 | Symbols: | Plastid-lipid associated protein PAP / fibrillin family protein | chr4:11766090-11767227 REVERSE LENGTH=310	1	11	10	54.5	49.7	310	6067	233956	240850	226048	237324	243394	228757	232919	237930	224236	0.0850875	0.732435	0.99973	-0.0295624	0.00964403	0.900432	0.8169	-0.0176379
AT4G22285.1;AT4G22410.1	AT4G22285.1;AT4G22410.1	10;5	4;2	AT4G22285.1 | Symbols: | Ubiquitin C-terminal hydrolases superfamily protein | chr4:11779063-11781898 REVERSE LENGTH=541;AT4G22410.1 | Symbols: | Ubiquitin C-terminal hydrolases superfamily protein | chr4:11818213-11820135 REVERSE LENGTH=340	2	10	4	20.1	8.1	541;340	6068	143958	163718	147238	129083	133819	139244	133829	143359	142183	1.00993	0.296334	0.99973	0.0605077	5.58519	0.0422857	0.56111	0.177874
AT4G22300.1	AT4G22300.1	3	3	AT4G22300.1 | Symbols: SOBER1 | carboxylesterases | chr4:11787560-11789252 REVERSE LENGTH=262	1	3	3	10.7	10.7	262	6069	52494	48195	50026	52609	48021	50850	54895	49991	51568	0.534773	0.418938	0.99973	0.0466112	0.000581565	0.975123	0.834272	-0.00730432
AT4G22310.1	AT4G22310.1	5	4	AT4G22310.1 | Symbols: | Uncharacterised protein family (UPF0041) | chr4:11791443-11792638 FORWARD LENGTH=108	1	5	4	47.2	38	108	6070	70766	67414	68934	80327	81013	69654	80199	73763	71242	0.134702	0.669714	0.99973	-0.0366229	3.20899	0.0882227	0.56111	-0.15743
AT4G22320.2;AT4G22320.1	AT4G22320.2;AT4G22320.1	1;1	1;1	AT4G22320.2 | Symbols: | unknown protein; FUNCTIONS IN: molecular_function unknown; INVOLVED IN: biological_process unknown; EXPRESSED IN: 24 plant structures; EXPRESSED DURING: 14 growth stages; BEST Arabidopsis thaliana protein match is: unknown protein	2	1	1	8.4	8.4	237;238	6071	4555	4825	4790	5244	5920	3771	4491	5107	4154	0.556383	0.411356	0.99973	-0.119056	0.136792	0.64871	0.749574	-0.0758575
AT4G22330.1	AT4G22330.1	1	1	AT4G22330.1 | Symbols: ATCES1 | Alkaline phytoceramidase (aPHC) | chr4:11798483-11799549 FORWARD LENGTH=255	1	1	1	3.9	3.9	255	6072	42388	43235	41360	39219	41256	40376	41419	39886	43623	0.51648	0.425119	0.99973	0.0478675	0.860991	0.29981	0.629664	0.071406
AT4G22340.1;AT4G22340.3;AT4G22340.2	AT4G22340.1;AT4G22340.3;AT4G22340.2	4;3;2	2;1;0	AT4G22340.1 | Symbols: CDS2 | cytidinediphosphate diacylglycerol synthase 2 | chr4:11800150-11802549 REVERSE LENGTH=423;AT4G22340.3 | Symbols: CDS2 | cytidinediphosphate diacylglycerol synthase 2 | chr4:11800150-11802621 REVERSE LENGTH=447;AT4G22340.2 | Sy	3	4	2	9.5	3.8	423;447;365	6073	19686	21854	22474	18149	21384	22811	19276	20711	21595	0.00578122	0.928799	0.99973	-0.017742	0.238419	0.552879	0.718376	0.0381367
AT4G22360.1	AT4G22360.1	2	2	AT4G22360.1 | Symbols: | SWIB complex BAF60b domain-containing protein | chr4:11807811-11809660 FORWARD LENGTH=385	1	2	2	7.5	7.5	385	6075	34766	38770	37207	36142	32736	30860	34571	29235	31880	0.383949	0.483475	0.99973	-0.0598354	3.23705	0.0873625	0.56111	0.151
AT4G22530.1	AT4G22530.1	10	10	AT4G22530.1 | Symbols: | S-adenosyl-L-methionine-dependent methyltransferases superfamily protein | chr4:11859247-11860129 REVERSE LENGTH=261	1	10	10	43.3	43.3	261	6077	163699	147623	150120	161513	158372	144976	166663	157781	148354	0.241599	0.573183	0.99973	0.0244245	9.61323e-05	0.989865	0.837902	-0.0106501
AT4G22570.1	AT4G22570.1	1	1	AT4G22570.1 | Symbols: APT3 | adenine phosphoribosyl transferase 3 | chr4:11882310-11885250 REVERSE LENGTH=183	1	1	1	8.2	8.2	183	6078	256325	233908	220101	233253	239741	228629	247259	240412	225837	0.247944	0.568321	0.99973	0.0242336	0.119502	0.669209	0.754542	0.0178015
AT4G22670.1	AT4G22670.1	15	15	AT4G22670.1 | Symbols: AtHip1, HIP1, TPR11 | HSP70-interacting protein 1 | chr4:11918236-11920671 FORWARD LENGTH=441	1	15	15	41.5	41.5	441	6079	614397	604886	665620	551911	569973	869593	574968	636261	733967	0.0311899	0.83487	0.99973	-0.0339233	0.530009	0.396513	0.664256	-0.0793485
AT4G22710.1;AT4G22690.1	AT4G22710.1;AT4G22690.1	11;11	10;10	AT4G22710.1 | Symbols: CYP706A2 | cytochrome P450, family 706, subfamily A, polypeptide 2 | chr4:11935038-11936618 FORWARD LENGTH=526;AT4G22690.1 | Symbols: CYP706A1 | cytochrome P450, family 706, subfamily A, polypeptide 1 | chr4:11929847-11931520 FORWARD	2	11	10	21.9	20.3	526;557	6080	80517	86634	78055	71754	75327	65194	73640	88019	70766	3.59135	0.114147	0.99973	0.130831	7.12884	0.0298495	0.56111	0.20806
AT4G22720.2;AT4G22720.1	AT4G22720.2;AT4G22720.1	6;6	6;6	AT4G22720.2 | Symbols: | Actin-like ATPase superfamily protein | chr4:11937467-11938717 FORWARD LENGTH=353;AT4G22720.1 | Symbols: | Actin-like ATPase superfamily protein | chr4:11937467-11938717 FORWARD LENGTH=353	2	6	6	22.9	22.9	353;353	6081	101044	100062	99864	97652	94050	103043	96772	103012	100949	0.294054	0.536661	0.99973	0.0290158	0.250082	0.544624	0.714228	0.0301523
AT4G22750.1;AT4G22750.2;AT4G22753.2	AT4G22750.1;AT4G22750.2;AT4G22753.2	2;2;2	2;2;2	AT4G22750.1 | Symbols: | DHHC-type zinc finger family protein | chr4:11949366-11951335 REVERSE LENGTH=302;AT4G22750.2 | Symbols: | DHHC-type zinc finger family protein | chr4:11949366-11951335 REVERSE LENGTH=324;AT4G22753.2 | Symbols: SMO1-3 | sterol 4-a	3	2	2	7.6	7.6	302;324;581	6083	9854	11827	11309	12408	12583	9365	11717	10062	8980	1.87767	0.193563	0.99973	-0.159553	0.148378	0.635465	0.745928	-0.0585333
AT4G22810.1	AT4G22810.1	4	4	AT4G22810.1 | Symbols: | Predicted AT-hook DNA-binding family protein | chr4:11984432-11985406 FORWARD LENGTH=324	1	4	4	18.2	18.2	324	6084	17504	18599	20003	19340	20289	18480	18454	19150	17331	0.597135	0.397107	0.99973	-0.081036	0.166526	0.616624	0.737772	-0.0506066
AT4G22930.1	AT4G22930.1	10	10	AT4G22930.1 | Symbols: PYR4, DHOASE | pyrimidin 4 | chr4:12019315-12021200 FORWARD LENGTH=377	1	10	10	37.1	37.1	377	6086	281106	272118	276234	307865	286021	270636	302683	286255	274567	0.0164157	0.879954	0.99973	-0.00169815	0.405278	0.449817	0.683771	-0.0597337
AT4G22980.1	AT4G22980.1	2	2	AT4G22980.1 | Symbols: | FUNCTIONS IN: molecular_function unknown; INVOLVED IN: biological_process unknown; LOCATED IN: chloroplast; EXPRESSED IN: 13 plant structures; EXPRESSED DURING: 9 growth stages; BEST Arabidopsis thaliana protein match is: Pyridoxa	1	2	2	8.9	8.9	559	6087	12328	14815	10543	18622	18193	11162	16906	17346	11093	0.493979	0.433356	0.99973	-0.0813995	8.70628	0.021553	0.56111	-0.348314
AT4G23040.1	AT4G23040.1	5	5	AT4G23040.1 | Symbols: | Ubiquitin-like superfamily protein | chr4:12075672-12078622 REVERSE LENGTH=525	1	5	5	11	11	525	6088	11888	14907	12030	14062	14824	12643	13129	13679	12174	0.63932	0.38367	0.99973	-0.091311	0.628327	0.361366	0.650419	-0.0971332
AT4G23100.1;AT4G23100.3;AT4G23100.2	AT4G23100.1;AT4G23100.3;AT4G23100.2	13;13;10	13;13;10	AT4G23100.1 | Symbols: RML1, PAD2, GSH1, CAD2, ATECS1, GSHA | glutamate-cysteine ligase | chr4:12103458-12106751 REVERSE LENGTH=522;AT4G23100.3 | Symbols: GSH1 | glutamate-cysteine ligase | chr4:12103458-12106751 REVERSE LENGTH=522;AT4G23100.2 | Symbols: R	3	13	13	33.1	33.1	522;522;477	6089	777750	745519	799937	764284	720986	813502	767975	773701	820447	0.600774	0.395886	0.99973	0.0392207	0.132791	0.6529	0.751481	0.0152537
AT4G23190.1;AT4G23130.1;AT4G23300.1;AT4G23130.2	AT4G23190.1	13;2;2;2	7;0;1;0	AT4G23190.1 | Symbols: CRK11, AT-RLK3 | cysteine-rich RLK (RECEPTOR-like protein kinase) 11 | chr4:12141197-12143710 REVERSE LENGTH=667	4	13	7	18	10.5	667;659;660;663	6090	32116	38152	38031	35989	40371	36698	36099	39691	37601	0.0287141	0.841586	0.99973	0.00424306	0.370999	0.467244	0.689667	-0.0620432
AT4G23270.1;AT3G45860.1;AT4G23280.1;AT4G23310.1;AT4G23200.1	AT4G23270.1;AT3G45860.1	7;4;3;3;2	3;0;0;0;0	AT4G23270.1 | Symbols: CRK19 | cysteine-rich RLK (RECEPTOR-like protein kinase) 19 | chr4:12171133-12173794 FORWARD LENGTH=645;AT3G45860.1 | Symbols: CRK4 | cysteine-rich RLK (RECEPTOR-like protein kinase) 4 | chr3:16863401-16866041 REVERSE LENGTH=676	5	7	3	10.7	6.4	645;676;656;830;648	6091	55009	55052	59278	58570	62156	57763	59952	59424	59804	0.0404576	0.813089	0.99973	0.00557445	0.638599	0.358149	0.649944	-0.0759209
AT4G23400.1;AT3G54820.1	AT4G23400.1	11;1	9;0	AT4G23400.1 | Symbols: PIP1D, PIP1;5 | plasma membrane intrinsic protein 1;5 | chr4:12220792-12222155 FORWARD LENGTH=287	2	11	9	30.3	24.4	287;286	6092	297026	298206	409905	333118	348411	373226	320118	306864	369918	1.19501	0.266692	0.99973	-0.0813872	0.772348	0.320934	0.638006	-0.0695158
AT4G23420.1;AT4G23420.2;AT4G23420.3	AT4G23420.1;AT4G23420.2;AT4G23420.3	9;9;7	3;3;3	AT4G23420.1 | Symbols: | NAD(P)-binding Rossmann-fold superfamily protein | chr4:12226288-12228562 FORWARD LENGTH=316;AT4G23420.2 | Symbols: | NAD(P)-binding Rossmann-fold superfamily protein | chr4:12226288-12228562 FORWARD LENGTH=316;AT4G23420.3 | Symb	3	9	3	26.3	8.2	316;316;333	6093	36681	37907	38477	40085	44404	37629	40272	39703	40768	0.00578206	0.928773	0.99973	-0.0163363	1.31795	0.220226	0.610838	-0.111123
AT4G23430.2;AT4G23430.1;AT4G23430.3;AT4G11410.1	AT4G23430.2;AT4G23430.1;AT4G23430.3	13;12;10;1	6;5;5;0	AT4G23430.2 | Symbols: | NAD(P)-binding Rossmann-fold superfamily protein | chr4:12229171-12231493 FORWARD LENGTH=322;AT4G23430.1 | Symbols: | NAD(P)-binding Rossmann-fold superfamily protein | chr4:12229171-12231493 FORWARD LENGTH=320;AT4G23430.3 | Symb	4	13	6	37.6	19.9	322;320;310;317	6094	158299	158266	173496	157158	174384	163504	171549	177035	171620	1.40663	0.239077	0.99973	0.0715149	0.0036382	0.938767	0.825201	-0.0146012
AT4G23450.1;AT4G23450.3;AT4G23450.2	AT4G23450.1;AT4G23450.3;AT4G23450.2	2;2;2	2;2;2	AT4G23450.1 | Symbols: AIRP1, AtAIRP1 | RING/U-box superfamily protein | chr4:12241113-12241837 REVERSE LENGTH=153;AT4G23450.3 | Symbols: AIRP1, AtAIRP1 | RING/U-box superfamily protein | chr4:12241113-12242190 REVERSE LENGTH=208;AT4G23450.2 | Symbols: AIR	3	2	2	13.1	13.1	153;208;208	6095	8889	11815	11087	11480	14326	9388	11857	12458	10197	0.0150948	0.885079	0.99973	-0.0282314	1.23083	0.233217	0.612154	-0.146711
AT4G23460.1	AT4G23460.1	25	7	AT4G23460.1 | Symbols: | Adaptin family protein | chr4:12243899-12248898 REVERSE LENGTH=893	1	25	7	32	11.3	893	6096	138578	158122	162004	133166	138838	160366	134852	141708	154859	0.0112142	0.90055	0.99973	-0.00317671	1.47034	0.201312	0.602132	0.0852971
AT4G23470.2;AT4G23470.3;AT4G23470.1	AT4G23470.2;AT4G23470.3;AT4G23470.1	1;1;1	1;1;1	AT4G23470.2 | Symbols: | PLAC8 family protein | chr4:12249867-12251079 FORWARD LENGTH=199;AT4G23470.3 | Symbols: | PLAC8 family protein | chr4:12249289-12251079 FORWARD LENGTH=233;AT4G23470.1 | Symbols: | PLAC8 family protein | chr4:12249289-12251079 FO	3	1	1	8	8	199;233;255	6097	43003	46070	43433	44203	46773	44698	45101	46072	46438	0.146435	0.65743	0.99973	0.0204515	0.0842284	0.719051	0.768654	-0.0340866
AT4G23500.1	AT4G23500.1	3	3	AT4G23500.1 | Symbols: | Pectin lyase-like superfamily protein | chr4:12264640-12267074 FORWARD LENGTH=495	1	3	3	10.9	10.9	495	6098	47912	47456	44971	52537	53467	48352	56288	52114	50739	0.489344	0.435494	0.99973	0.044044	2.26213	0.132009	0.578237	-0.137346
AT4G23510.1	AT4G23510.1	5	5	AT4G23510.1 | Symbols: | Disease resistance protein (TIR-NBS-LRR class) family | chr4:12267516-12270526 REVERSE LENGTH=635	1	5	5	9.6	9.6	635	6099	33752	36571	37613	33637	33160	36318	32484	34781	34570	0.0117957	0.897965	0.99973	-0.0180207	0.704425	0.339315	0.643443	0.0659219
AT4G23515.1	AT4G23515.1	1	1	AT4G23515.1 | Symbols: | Toll-Interleukin-Resistance (TIR) domain family protein | chr4:12271382-12272842 REVERSE LENGTH=331	1	1	1	3.9	3.9	331	6100	44993	42630	46782	37238	38232	43922	40245	39650	41616	0.205139	0.601261	0.99973	0.0253808	4.37411	0.0599508	0.56111	0.170881
AT4G23540.1	AT4G23540.1	3	3	AT4G23540.1 | Symbols: | ARM repeat superfamily protein | chr4:12280547-12286420 REVERSE LENGTH=1131	1	3	3	4.1	4.1	1131	6101	23399	29398	24700	21232	21220	25578	21586	25275	25653	1.31632	0.250463	0.99973	0.0920885	4.12389	0.0646974	0.56111	0.187969
AT4G23570.1;AT4G23570.2;AT4G23570.3	AT4G23570.1;AT4G23570.2;AT4G23570.3	3;3;2	2;2;1	AT4G23570.1 | Symbols: SGT1A | phosphatase-related | chr4:12300015-12302493 FORWARD LENGTH=350;AT4G23570.2 | Symbols: SGT1A | phosphatase-related | chr4:12300015-12302493 FORWARD LENGTH=350;AT4G23570.3 | Symbols: SGT1A | phosphatase-related | chr4:12300015	3	3	2	9.7	6.9	350;350;351	6102	19275	15302	17393	18467	17519	15735	19216	20030	16062	1.21127	0.26472	0.99973	0.096738	0.0194071	0.859983	0.807237	0.00692889
AT4G23590.1	AT4G23590.1	12	12	AT4G23590.1 | Symbols: | Tyrosine transaminase family protein | chr4:12307195-12309445 FORWARD LENGTH=424	1	12	12	34	34	424	6103	201927	210752	296874	216836	223299	286681	215859	227122	281204	0.00653485	0.924339	0.99973	-0.00523188	0.146676	0.637584	0.746255	-0.0346797
AT4G23620.1;AT4G23620.2	AT4G23620.1;AT4G23620.2	7;6	7;6	AT4G23620.1 | Symbols: | Ribosomal protein L25/Gln-tRNA synthetase, anti-codon-binding domain | chr4:12315016-12316659 REVERSE LENGTH=264;AT4G23620.2 | Symbols: | Ribosomal protein L25/Gln-tRNA synthetase, anti-codon-binding domain | chr4:12315016-123166	2	7	7	35.6	35.6	264;277	6104	134272	126491	122919	139933	142703	125823	138036	126888	124856	0.682631	0.370939	0.99973	-0.0675312	1.01596	0.26731	0.621146	-0.0902802
AT4G23630.1	AT4G23630.1	10	5	AT4G23630.1 | Symbols: BTI1, RTNLB1 | VIRB2-interacting protein 1 | chr4:12318070-12319574 FORWARD LENGTH=275	1	10	5	30.2	20.4	275	6105	216483	255785	257044	176258	209328	301490	195137	218643	278528	0.196006	0.609148	0.99973	0.0109443	2.07105	0.144894	0.579988	0.0860664
AT4G23640.1	AT4G23640.1	11	10	AT4G23640.1 | Symbols: TRH1, ATKT3, KUP4 | Potassium transporter family protein | chr4:12320476-12324291 REVERSE LENGTH=775	1	11	10	17.7	16.6	775	6106	96682	109820	110471	88862	107056	104410	98917	102319	104249	0.253322	0.564455	0.99973	0.0245626	1.21176	0.235969	0.612154	0.077821
AT4G23650.1;AT5G19360.1;AT5G12180.1	AT4G23650.1	23;1;1	22;1;1	AT4G23650.1 | Symbols: CDPK6, CPK3 | calcium-dependent protein kinase 6 | chr4:12324967-12327415 REVERSE LENGTH=529	3	23	22	43.7	41.6	529;523;528	6107	999598	1013784	940842	949541	975457	954570	962411	953500	932448	0.00653283	0.924348	0.99973	-0.0157214	0.435352	0.436264	0.680382	0.0369268
AT4G23670.1	AT4G23670.1	20	16	AT4G23670.1 | Symbols: | Polyketide cyclase/dehydrase and lipid transport superfamily protein | chr4:12332846-12333656 REVERSE LENGTH=151	1	20	16	88.1	69.5	151	6108	4517773	5048219	5528949	4700461	4934522	6589127	4896249	5495938	5697001	0.0114542	0.899212	0.99973	-0.0120478	1.67267	0.178321	0.589944	-0.104074
AT4G23680.1;AT1G14940.2;AT1G14940.1	AT4G23680.1	13;1;1	10;1;1	AT4G23680.1 | Symbols: | Polyketide cyclase/dehydrase and lipid transport superfamily protein | chr4:12336416-12337417 REVERSE LENGTH=151	3	13	10	65.6	46.4	151;139;155	6109	873823	976428	1035913	930852	1026380	1186662	999654	1035556	1121756	0.0900115	0.72541	0.99973	0.00598615	2.3849	0.124846	0.578237	-0.123399
AT4G23690.1;AT1G64160.1	AT4G23690.1	6;1	6;1	AT4G23690.1 | Symbols: | Disease resistance-responsive (dirigent-like protein) family protein | chr4:12339152-12339715 REVERSE LENGTH=187	2	6	6	40.6	40.6	187;182	6110	488038	434208	513686	523810	538484	518646	503219	491932	559712	0.0508191	0.791276	0.99973	-0.0239951	3.0596	0.0937865	0.56588	-0.138795
AT4G23700.1	AT4G23700.1	6	5	AT4G23700.1 | Symbols: ATCHX17, CHX17 | cation/H+ exchanger 17 | chr4:12342534-12345616 REVERSE LENGTH=820	1	6	5	8.9	6.3	820	6111	20385	20777	21654	21568	21571	20503	20506	19434	19641	0.889668	0.31949	0.99973	-0.0951268	0.00954179	0.900905	0.8169	-0.0188471
AT4G23710.1	AT4G23710.1	8	8	AT4G23710.1 | Symbols: VHA-G2, VAG2, VATG2 | vacuolar ATP synthase subunit G2 | chr4:12350577-12351354 FORWARD LENGTH=106	1	8	8	68.9	68.9	106	6112	263463	302537	246677	241736	286536	362017	258281	302415	261090	2.1441	0.175321	0.99973	-0.115511	2.24075	0.133321	0.578237	-0.131592
AT4G23730.1	AT4G23730.1	9	9	AT4G23730.1 | Symbols: | Galactose mutarotase-like superfamily protein | chr4:12362955-12364792 FORWARD LENGTH=306	1	9	9	36.3	36.3	306	6113	56401	55389	56128	56059	57084	53153	58828	56955	54109	0.28132	0.544797	0.99973	0.0308645	0.0794317	0.726937	0.77006	0.0140034
AT4G23790.1	AT4G23790.1	3	3	AT4G23790.1 | Symbols: TBL24 | TRICHOME BIREFRINGENCE-LIKE 24 | chr4:12387870-12389659 FORWARD LENGTH=430	1	3	3	7.7	7.7	430	6115	34144	32153	31578	39791	42757	30243	35985	34836	30709	2.91504	0.137475	0.99973	-0.151746	4.49071	0.0578525	0.56111	-0.20464
AT4G23850.1;AT4G11030.1	AT4G23850.1	29;3	26;1	AT4G23850.1 | Symbols: LACS4 | AMP-dependent synthetase and ligase family protein | chr4:12403720-12408263 REVERSE LENGTH=666	2	29	26	38.4	34.7	666;666	6116	1195955	1258319	1265307	1148382	1153045	1258842	1169942	1216181	1250191	0.421639	0.465355	0.99973	0.0304905	1.09892	0.252579	0.614505	0.0631539
AT4G23860.3;AT4G23860.2;AT4G23860.1	AT4G23860.3;AT4G23860.2;AT4G23860.1	3;3;3	3;3;3	AT4G23860.3 | Symbols: | PHD finger protein-related | chr4:12409336-12411336 FORWARD LENGTH=452;AT4G23860.2 | Symbols: | PHD finger protein-related | chr4:12409336-12411336 FORWARD LENGTH=452;AT4G23860.1 | Symbols: | PHD finger protein-related | chr4:12	3	3	3	9.3	9.3	452;452;452	6117	36780	33099	33611	40388	38113	30486	42615	35927	30881	0.0295226	0.839071	0.99973	0.00575995	0.482535	0.416413	0.672334	-0.0746647
AT4G23885.1	AT4G23885.1	2	2	AT4G23885.1 | Symbols: | unknown protein; BEST Arabidopsis thaliana protein match is: unknown protein (TAIR:AT5G24165.1); Has 30201 Blast hits to 17322 proteins in 780 species: Archae - 12; Bacteria - 1396; Metazoa - 17338; Fungi - 3422; Plants - 5037; Vi	1	2	2	39	39	77	6118	20569	20093	17895	19861	20832	18086	22079	19538	18189	0.12796	0.677164	0.99973	0.0249894	0.00121397	0.964536	0.832123	-0.00545917
AT4G23900.1;AT4G23895.3	AT4G23900.1;AT4G23895.3	7;7	1;1	AT4G23900.1 | Symbols: | Nucleoside diphosphate kinase family protein | chr4:12424505-12426318 FORWARD LENGTH=237;AT4G23895.3 | Symbols: | Pleckstrin homology (PH) domain-containing protein | chr4:12422883-12426318 FORWARD LENGTH=467	2	7	1	21.5	3.8	237;467	6120	10740	11936	10691	12348	12161	11810	12763	11908	13832	0.777074	0.345716	0.99973	0.0842464	0.924292	0.285802	0.624982	-0.122302
AT4G23940.1	AT4G23940.1	6	6	AT4G23940.1 | Symbols: | FtsH extracellular protease family | chr4:12437108-12441841 FORWARD LENGTH=946	1	6	6	9.2	9.2	946	6121	45535	45445	45499	44388	47236	44337	43543	43722	46579	0.0307296	0.835985	0.99973	-0.0226404	0.0306108	0.824215	0.795933	0.0054861
AT4G24100.1	AT4G24100.1	11	10	AT4G24100.1 | Symbols: | Protein kinase superfamily protein | chr4:12515223-12519336 FORWARD LENGTH=709	1	11	10	19	17.2	709	6122	136095	155821	166924	129062	143152	164028	133366	140071	155257	0.0398835	0.814441	0.99973	-0.0251804	1.11988	0.249402	0.613433	0.0728625
AT4G24130.1	AT4G24130.1	7	7	AT4G24130.1 | Symbols: | Protein of unknown function, DUF538 | chr4:12527861-12528423 FORWARD LENGTH=157	1	7	7	56.1	56.1	157	6125	118180	110351	117050	116122	114819	120595	122955	119604	116026	0.292876	0.537351	0.99973	0.0286427	0.0358017	0.810667	0.792211	-0.0246485
AT4G24160.2;AT4G24160.1	AT4G24160.2;AT4G24160.1	7;7	7;7	AT4G24160.2 | Symbols: | alpha/beta-Hydrolases superfamily protein | chr4:12539871-12541818 FORWARD LENGTH=342;AT4G24160.1 | Symbols: | alpha/beta-Hydrolases superfamily protein | chr4:12539871-12542210 FORWARD LENGTH=418	2	7	7	25.1	25.1	342;418	6126	200024	198018	167487	180183	183335	158933	188512	183474	157578	0.172015	0.63149	0.99973	0.0195093	2.49048	0.119041	0.578237	0.114305
AT4G24190.2;AT4G24190.1	AT4G24190.2;AT4G24190.1	49;49	46;46	AT4G24190.2 | Symbols: SHD, AtHsp90.7, AtHsp90-7 | Chaperone protein htpG family protein | chr4:12551902-12555851 REVERSE LENGTH=823;AT4G24190.1 | Symbols: SHD, HSP90.7, AtHsp90.7, AtHsp90-7 | Chaperone protein htpG family protein | chr4:12551902-12555851	2	49	46	59.9	57	823;823	6127	2326072	2481402	2539162	2288785	2338087	2745433	2327746	2673984	2763302	1.8933	0.192324	0.99973	0.0748761	0.0142069	0.879104	0.811734	-0.00503196
AT4G24200.1	AT4G24200.1	2	2	AT4G24200.1 | Symbols: | Transcription elongation factor (TFIIS) family protein | chr4:12556927-12559929 REVERSE LENGTH=1000	1	2	2	3.1	3.1	1000	6128	30278	31831	38295	50840	55159	29542	40104	43581	29606	9.05568	0.0428761	0.99973	-0.258696	21.2849	0.00493088	0.465139	-0.432913
AT4G24220.2;AT4G24220.1	AT4G24220.2;AT4G24220.1	14;14	14;14	AT4G24220.2 | Symbols: VEP1, AWI31 | NAD(P)-binding Rossmann-fold superfamily protein | chr4:12565219-12566474 FORWARD LENGTH=387;AT4G24220.1 | Symbols: VEP1, AWI31 | NAD(P)-binding Rossmann-fold superfamily protein | chr4:12565219-12566474 FORWARD LENGTH=	2	14	14	41.9	41.9	387;388	6129	949116	923999	937230	917137	877680	905028	906277	917830	890012	0.0795109	0.740355	0.99973	0.00760739	0.910035	0.288697	0.625469	0.0578707
AT4G24230.5;AT4G24230.4;AT4G24230.3;AT4G24230.2;AT4G24230.1;AT4G24230.6	AT4G24230.5;AT4G24230.4;AT4G24230.3;AT4G24230.2;AT4G24230.1;AT4G24230.6	4;4;4;4;4;4	4;4;4;4;4;4	AT4G24230.5 | Symbols: ACBP3 | acyl-CoA-binding domain 3 | chr4:12567240-12568754 REVERSE LENGTH=362;AT4G24230.4 | Symbols: ACBP3 | acyl-CoA-binding domain 3 | chr4:12567240-12568754 REVERSE LENGTH=362;AT4G24230.3 | Symbols: ACBP3 | acyl-CoA-binding domain	6	4	4	17.1	17.1	362;362;362;362;364;366	6130	43891	45573	48389	51581	51261	46125	51442	52766	51253	0.875454	0.322743	0.99973	0.0615599	1.44184	0.204734	0.604485	-0.111862
AT4G24270.1;AT4G24270.2	AT4G24270.1;AT4G24270.2	6;6	5;5	AT4G24270.1 | Symbols: EMB140 | EMBRYO DEFECTIVE 140 | chr4:12581765-12587293 REVERSE LENGTH=816;AT4G24270.2 | Symbols: EMB140 | EMBRYO DEFECTIVE 140 | chr4:12581765-12587293 REVERSE LENGTH=817	2	6	5	6.4	6	816;817	6131	79692	76673	80160	74004	76858	85261	74348	85335	85259	0.733105	0.356418	0.99973	0.0529016	0.0252951	0.840218	0.801791	0.0024541
AT4G24280.1	AT4G24280.1	27	11	AT4G24280.1 | Symbols: cpHsc70-1 | chloroplast heat shock protein 70-1 | chr4:12590094-12593437 FORWARD LENGTH=718	1	27	11	36.2	13.6	718	6133	1343364	1268250	1285582	1383610	1328644	1342320	1360758	1342443	1272764	0.0772012	0.743586	0.99973	-0.0282453	0.428679	0.439124	0.681129	-0.0571139
AT4G24290.2;AT4G24290.1	AT4G24290.2	8;3	7;2	AT4G24290.2 | Symbols: | MAC/Perforin domain-containing protein | chr4:12594856-12597815 FORWARD LENGTH=606	2	8	7	17	15.3	606;350	6134	84377	92251	95286	87495	89819	91132	86236	90644	95186	0.155108	0.647898	0.99973	0.0193248	0.114675	0.675496	0.755581	0.0185185
AT4G24310.1	AT4G24310.1	2	2	AT4G24310.1 | Symbols: | Protein of unknown function (DUF679) | chr4:12600900-12601541 FORWARD LENGTH=213	1	2	2	13.6	13.6	213	6135	22765	22251	19310	27700	30552	19260	27646	26206	20490	0.274523	0.549569	0.99973	-0.0602422	6.60866	0.0334747	0.56111	-0.269018
AT4G24330.1	AT4G24330.1	13	13	AT4G24330.1 | Symbols: | Protein of unknown function (DUF1682) | chr4:12603848-12606229 REVERSE LENGTH=478	1	13	13	27.8	27.8	478	6136	206298	215297	188444	202830	212473	195937	218600	210294	198669	0.488566	0.435866	0.99973	0.0380213	0.00702479	0.915035	0.819576	-0.00283748
AT4G24340.1;AT4G24350.2;AT4G24350.1	AT4G24340.1	9;1;1	9;1;1	AT4G24340.1 | Symbols: | Phosphorylase superfamily protein | chr4:12607475-12609148 FORWARD LENGTH=338	3	9	9	29	29	338;242;336	6137	324260	364128	435908	343981	393627	450800	362180	391564	451079	0.220763	0.588413	0.99973	0.019791	0.879547	0.29539	0.629251	-0.0800083
AT4G24390.2;AT4G24390.1	AT4G24390.2;AT4G24390.1	2;2	2;2	AT4G24390.2 | Symbols: | RNI-like superfamily protein | chr4:12613909-12615966 REVERSE LENGTH=623;AT4G24390.1 | Symbols: | RNI-like superfamily protein | chr4:12613909-12615966 REVERSE LENGTH=623	2	2	2	3.4	3.4	623;623	6138	14734	14977	13892	13887	14694	14864	14071	14754	14553	0.00455526	0.936945	0.99973	-0.00222661	0.0165219	0.870329	0.810249	0.00523725
AT4G24400.2;AT4G24400.1	AT4G24400.2;AT4G24400.1	5;5	4;4	AT4G24400.2 | Symbols: CIPK8, PKS11 | CBL-interacting protein kinase 8 | chr4:12617379-12620443 FORWARD LENGTH=416;AT4G24400.1 | Symbols: CIPK8, SnRK3.13, PKS11, ATCIPK8 | CBL-interacting protein kinase 8 | chr4:12617379-12620481 FORWARD LENGTH=445	2	5	4	15.1	13.5	416;445	6139	106773	114144	121470	109091	110809	119190	106693	108130	119091	0.0341294	0.828276	0.99973	-0.0221917	0.0846731	0.718134	0.768654	0.0139597
AT4G24440.2;AT4G24440.1	AT4G24440.2;AT4G24440.1	2;2	2;2	AT4G24440.2 | Symbols: | transcription initiation factor IIA gamma chain / TFIIA-gamma (TFIIA-S) | chr4:12633460-12634553 FORWARD LENGTH=106;AT4G24440.1 | Symbols: | transcription initiation factor IIA gamma chain / TFIIA-gamma (TFIIA-S) | chr4:12633460-	2	2	2	12.3	12.3	106;106	6140	23967	24599	25507	25569	23797	25241	24770	25652	26499	0.372396	0.48919	0.99973	0.0440665	0.000146715	0.987235	0.837611	-0.0103632
AT4G24490.1;AT4G24490.2;AT5G41820.1	AT4G24490.1;AT4G24490.2	16;16;2	16;16;2	AT4G24490.1 | Symbols: RGTA1, ATRGTA1 | RAB geranylgeranyl transferase alpha subunit 1 | chr4:12655330-12658103 REVERSE LENGTH=678;AT4G24490.2 | Symbols: | RAB geranylgeranyl transferase alpha subunit 1 | chr4:12655330-12658103 REVERSE LENGTH=678	3	16	16	27.4	27.4	678;678;687	6141	282200	290075	305234	293884	286595	297939	290529	295137	298307	0.0808558	0.738467	0.99973	0.00909469	0.0121444	0.888622	0.815064	-0.0014937
AT4G24520.1;AT4G24520.2	AT4G24520.1;AT4G24520.2	24;23	21;20	AT4G24520.1 | Symbols: ATR1, AR1 | P450 reductase 1 | chr4:12663065-12667066 REVERSE LENGTH=692;AT4G24520.2 | Symbols: ATR1 | P450 reductase 1 | chr4:12663065-12667066 REVERSE LENGTH=688	2	24	21	38.4	35	692;688	6143	381155	414097	378972	409510	434682	349805	405420	393762	344083	0.604288	0.394855	0.99973	-0.0626394	0.0235255	0.846057	0.803396	-0.0240916
AT4G24530.1	AT4G24530.1	6	4	AT4G24530.1 | Symbols: | O-fucosyltransferase family protein | chr4:12667424-12669713 REVERSE LENGTH=519	1	6	4	12.7	9.1	519	6144	45229	44359	44976	45973	50576	44995	47263	48176	45875	0.00913041	0.910503	0.99973	-0.00234619	0.540608	0.39224	0.661866	-0.0729581
AT4G24550.2;AT4G24550.1;AT4G24550.3	AT4G24550.2;AT4G24550.1;AT4G24550.3	19;16;16	18;15;15	AT4G24550.2 | Symbols: | Clathrin adaptor complexes medium subunit family protein | chr4:12675873-12678903 FORWARD LENGTH=451;AT4G24550.1 | Symbols: | Clathrin adaptor complexes medium subunit family protein | chr4:12675873-12678526 FORWARD LENGTH=380;AT	3	19	18	41.5	40.4	451;380;385	6145	440449	442000	443757	463451	499246	420218	452969	457055	428231	0.295994	0.535683	0.99973	-0.0473594	0.418584	0.443837	0.681344	-0.0604076
AT4G24620.1;AT4G24620.2	AT4G24620.1;AT4G24620.2	30;29	30;29	AT4G24620.1 | Symbols: PGI1, PGI | phosphoglucose isomerase 1 | chr4:12708972-12712610 REVERSE LENGTH=613;AT4G24620.2 | Symbols: PGI1, PGI | phosphoglucose isomerase 1 | chr4:12709097-12712610 REVERSE LENGTH=570	2	30	30	46.3	46.3	613;570	6146	1696276	1639085	1702643	1642331	1546321	1657195	1649965	1647381	1675188	0.581266	0.401844	0.99973	0.0372324	0.926162	0.285398	0.624982	0.0561034
AT4G24630.1	AT4G24630.1	1	1	AT4G24630.1 | Symbols: | DHHC-type zinc finger family protein | chr4:12714919-12717111 FORWARD LENGTH=407	1	1	1	2.9	2.9	407	6147	12356	12849	10114	12482	11917	8435	12247	10453	8321	0.4326	0.460328	0.99973	-0.0819453	1.00165	0.27061	0.621146	0.105254
AT4G24670.2;AT4G24670.1;AT1G23320.1;AT1G70560.1	AT4G24670.2;AT4G24670.1;AT1G23320.1;AT1G70560.1	2;2;1;1	2;2;1;1	AT4G24670.2 | Symbols: TAR2 | tryptophan aminotransferase related 2 | chr4:12727940-12730694 REVERSE LENGTH=440;AT4G24670.1 | Symbols: TAR2 | tryptophan aminotransferase related 2 | chr4:12727940-12730694 REVERSE LENGTH=440;AT1G23320.1 | Symbols: TAR1 | tr	4	2	2	4.3	4.3	440;440;388;391	6148	41973	43800	35436	45586	46135	33838	45645	46396	33823	0.0248583	0.852334	0.99973	0.00350025	0.1938	0.589977	0.729349	-0.0508686
AT4G24680.1	AT4G24680.1	17	17	AT4G24680.1 | Symbols: MOS1 | modifier of snc1 | chr4:12733425-12739737 FORWARD LENGTH=1427	1	17	17	16.5	16.5	1427	6149	197426	243600	225746	202647	235110	223895	206359	219849	228174	0.00659963	0.924093	0.99973	-0.0159396	0.0663569	0.749338	0.7753	0.0111209
AT4G24690.1	AT4G24690.1	15	14	AT4G24690.1 | Symbols: | ubiquitin-associated (UBA)/TS-N domain-containing protein / octicosapeptide/Phox/Bemp1 (PB1) domain-containing protein | chr4:12741191-12744202 FORWARD LENGTH=704	1	15	14	23.2	20.9	704	6150	100542	143288	69483	66703	69752	62611	67005	69279	61154	0.00152354	0.963332	0.99973	-0.0118471	60.6624	0.000632873	0.252222	0.654358
AT4G24710.1	AT4G24710.1	3	3	AT4G24710.1 | Symbols: | P-loop containing nucleoside triphosphate hydrolases superfamily protein | chr4:12745752-12748995 REVERSE LENGTH=475	1	3	3	6.9	6.9	475	6151	48836	52466	46444	52874	53976	47733	51344	52680	49151	0.00213393	0.956521	0.99973	-0.0132008	0.435754	0.436081	0.680382	-0.0652626
AT4G24730.3;AT4G24730.2;AT4G24730.1	AT4G24730.3;AT4G24730.2;AT4G24730.1	3;3;3	3;3;3	AT4G24730.3 | Symbols: | Calcineurin-like metallo-phosphoesterase superfamily protein | chr4:12752696-12753631 REVERSE LENGTH=311;AT4G24730.2 | Symbols: | Calcineurin-like metallo-phosphoesterase superfamily protein | chr4:12752696-12753631 REVERSE LENGT	3	3	3	13.2	13.2	311;311;443	6152	10443	10615	12104	14023	14157	10042	12525	12415	11024	0.488909	0.435751	0.99973	-0.0878498	2.60815	0.112581	0.577968	-0.204872
AT4G24800.3;AT4G24800.2;AT4G24800.1	AT4G24800.3;AT4G24800.2;AT4G24800.1	15;15;15	13;13;13	AT4G24800.3 | Symbols: | MA3 domain-containing protein | chr4:12782463-12784902 FORWARD LENGTH=702;AT4G24800.2 | Symbols: | MA3 domain-containing protein | chr4:12782463-12784902 FORWARD LENGTH=702;AT4G24800.1 | Symbols: | MA3 domain-containing protein	3	15	13	24.8	23.5	702;702;702	6154	951614	981078	1029847	920652	932269	1095976	931011	990061	1099421	0.506551	0.428854	0.99973	0.0346086	0.0728204	0.737863	0.77207	0.00665871
AT4G24805.1	AT4G24805.1	1	1	AT4G24805.1 | Symbols: | S-adenosyl-L-methionine-dependent methyltransferases superfamily protein | chr4:12785315-12786058 FORWARD LENGTH=247	1	1	1	2.8	2.8	247	6155	23096	20249	14594	22583	23191	14734	20995	19125	14782	1.83734	0.196885	0.99973	-0.140267	0.26209	0.536077	0.711813	-0.0625911
AT4G24820.2;AT4G24820.1	AT4G24820.2;AT4G24820.1	22;22	21;21	AT4G24820.2 | Symbols: | 26S proteasome, regulatory subunit Rpn7;Proteasome component (PCI) domain | chr4:12790471-12792599 REVERSE LENGTH=387;AT4G24820.1 | Symbols: | 26S proteasome, regulatory subunit Rpn7;Proteasome component (PCI) domain | chr4:12790	2	22	21	49.4	48.3	387;387	6156	1157891	1139243	1109835	1043234	1048133	1085426	1042034	1067330	1088313	0.0976035	0.715228	0.99973	0.00945313	2.45093	0.121241	0.578237	0.100918
AT4G24830.1;AT4G24830.2	AT4G24830.1;AT4G24830.2	17;16	17;16	AT4G24830.1 | Symbols: | arginosuccinate synthase family | chr4:12793085-12795857 REVERSE LENGTH=494;AT4G24830.2 | Symbols: | arginosuccinate synthase family | chr4:12793085-12795857 REVERSE LENGTH=450	2	17	17	33.2	33.2	494;450	6157	780118	749668	781570	771302	732685	783030	778009	762146	806835	0.546217	0.414788	0.99973	0.0373446	0.128821	0.65755	0.75259	0.0152724
AT4G24840.1	AT4G24840.1	14	14	AT4G24840.1 | Symbols: | FUNCTIONS IN: molecular_function unknown; INVOLVED IN: protein transport, Golgi organization; LOCATED IN: vacuole; EXPRESSED IN: 23 plant structures; EXPRESSED DURING: 13 growth stages; CONTAINS InterPro DOMAIN/s: COG complex comp	1	14	14	23.5	23.5	756	6158	237468	262120	259858	216312	231887	256266	217325	238645	254792	0.113899	0.694004	0.99973	0.0128385	2.40272	0.124237	0.578237	0.108419
AT4G24880.1	AT4G24880.1	2	2	AT4G24880.1 | Symbols: | unknown protein; Has 30201 Blast hits to 17322 proteins in 780 species: Archae - 12; Bacteria - 1396; Metazoa - 17338; Fungi - 3422; Plants - 5037; Viruses - 0; Other Eukaryotes - 2996 (source: NCBI BLink). | chr4:12808593-1281121	1	2	2	3.6	3.6	417	6159	11690	11877	13255	13598	13932	11531	12546	12356	11381	0.849528	0.328712	0.99973	-0.106435	0.421994	0.442257	0.68122	-0.0851609
AT4G24940.1	AT4G24940.1	2	2	AT4G24940.1 | Symbols: SAE1A, AT-SAE1-1, ATSAE1A | SUMO-activating enzyme 1A | chr4:12823651-12825971 FORWARD LENGTH=322	1	2	2	6.8	6.8	322	6161	60055	61062	60171	66935	62713	53076	63305	63691	56863	0.072312	0.75169	0.99973	0.00893366	8.8407e-05	0.990166	0.837902	-0.0113827
AT4G24990.1	AT4G24990.1	4	4	AT4G24990.1 | Symbols: ATGP4 | Ubiquitin family protein | chr4:12849973-12851249 REVERSE LENGTH=118	1	4	4	39.8	39.8	118	6162	20509	20818	18426	18554	19643	19808	19032	19530	19210	0.00124876	0.966545	0.99973	-0.00580683	0.253103	0.542894	0.71302	0.0428339
AT4G25050.1;AT4G25050.2	AT4G25050.1;AT4G25050.2	1;1	1;1	AT4G25050.1 | Symbols: ACP4 | acyl carrier protein 4 | chr4:12870178-12871024 FORWARD LENGTH=137;AT4G25050.2 | Symbols: ACP4 | acyl carrier protein 4 | chr4:12870178-12871024 FORWARD LENGTH=149	2	1	1	11.7	11.7	137;149	6164	33091	25748	37281	50913	45900	30112	42192	36612	30759	5.97324	0.0682232	0.99973	-0.212216	18.7184	0.00621352	0.492165	-0.401068
AT4G25070.1;AT4G25070.2	AT4G25070.1;AT4G25070.2	2;2	2;2	AT4G25070.1 | Symbols: | unknown protein; EXPRESSED IN: cultured cell; BEST Arabidopsis thaliana protein match is: unknown protein (TAIR:AT3G48860.2); Has 14837 Blast hits to 10961 proteins in 1163 species: Archae - 189; Bacteria - 1924; Metazoa - 7665; F	2	2	2	3.3	3.3	765;767	6165	17009	14536	14007	16739	18876	14003	16841	16102	14417	0.323661	0.517818	0.99973	-0.0671945	1.0729	0.257164	0.616626	-0.123349
AT4G25090.1;AT4G25090.2	AT4G25090.1;AT4G25090.2	7;6	6;5	AT4G25090.1 | Symbols: | Riboflavin synthase-like superfamily protein | chr4:12878930-12883599 REVERSE LENGTH=849;AT4G25090.2 | Symbols: | Riboflavin synthase-like superfamily protein | chr4:12878930-12883599 REVERSE LENGTH=837	2	7	6	8.4	7.3	849;837	6167	28735	29351	27145	33976	34361	27723	33038	33014	26360	0.325603	0.516471	0.99973	-0.0558556	3.05644	0.0938786	0.56588	-0.172558
AT4G25100.4;AT4G25100.5;AT4G25100.3;AT4G25100.2;AT4G25100.1	AT4G25100.4;AT4G25100.5;AT4G25100.3;AT4G25100.2;AT4G25100.1	9;9;9;9;9	9;9;9;9;9	AT4G25100.4 | Symbols: FSD1 | Fe superoxide dismutase 1 | chr4:12884649-12885660 REVERSE LENGTH=186;AT4G25100.5 | Symbols: FSD1 | Fe superoxide dismutase 1 | chr4:12884649-12886501 REVERSE LENGTH=212;AT4G25100.3 | Symbols: FSD1 | Fe superoxide dismutase 1	5	9	9	35.5	35.5	186;212;212;212;212	6168	919809	952202	795022	999550	1045345	805203	977049	986198	802540	0.238839	0.575515	0.99973	-0.0433215	1.31771	0.220241	0.610838	-0.0957759
AT4G25130.1	AT4G25130.1	4	4	AT4G25130.1 | Symbols: PMSR4 | peptide met sulfoxide reductase 4 | chr4:12898802-12899998 REVERSE LENGTH=258	1	4	4	16.7	16.7	258	6169	82343	71041	68197	80851	72815	73638	88800	74185	72604	0.66007	0.377631	0.99973	0.0516491	0.123318	0.664335	0.753066	-0.0367889
AT4G25170.1;AT4G25170.2	AT4G25170.1;AT4G25170.2	3;3	3;3	AT4G25170.1 | Symbols: | Uncharacterised conserved protein (UCP012943) | chr4:12909740-12911389 FORWARD LENGTH=344;AT4G25170.2 | Symbols: | Uncharacterised conserved protein (UCP012943) | chr4:12909740-12911389 FORWARD LENGTH=359	2	3	3	15.4	15.4	344;359	6170	22731	21775	20167	20174	20880	19262	21266	18752	19101	0.0499844	0.792743	0.99973	-0.0289189	1.18452	0.239212	0.612616	0.100623
AT4G25180.1	AT4G25180.1	2	2	AT4G25180.1 | Symbols: | RNA polymerase III RPC4 | chr4:12911746-12913907 REVERSE LENGTH=311	1	2	2	7.4	7.4	311	6171	10932	12175	10616	10067	12085	11041	10845	12216	10644	0.0847462	0.733058	0.99973	0.0220836	0.0734735	0.736716	0.77207	0.0228539
AT4G25210.1	AT4G25210.1	4	4	AT4G25210.1 | Symbols: | DNA-binding storekeeper protein-related transcriptional regulator | chr4:12918446-12919552 FORWARD LENGTH=368	1	4	4	9.5	9.5	368	6172	48906	50531	52545	38610	46199	64447	43982	49711	55239	0.0482305	0.796343	0.99973	-0.00313516	0.333836	0.489318	0.695799	0.0261115
AT4G25220.1	AT4G25220.1	2	2	AT4G25220.1 | Symbols: RHS15 | root hair specific 15 | chr4:12921161-12922762 FORWARD LENGTH=504	1	2	2	4.6	4.6	504	6173	49126	54067	43316	53448	66869	37632	51427	54752	33883	4.39442	0.0941123	0.99973	-0.173393	1.02114	0.266255	0.620892	-0.10847
AT4G25230.2;AT4G25230.1	AT4G25230.2;AT4G25230.1	2;2	2;2	AT4G25230.2 | Symbols: RIN2 | RPM1 interacting protein 2 | chr4:12924446-12928671 FORWARD LENGTH=578;AT4G25230.1 | Symbols: RIN2 | RPM1 interacting protein 2 | chr4:12924446-12928671 FORWARD LENGTH=578	2	2	2	6.7	6.7	578;578	6174	14493	16663	14819	14650	15756	14609	14958	15706	15167	0.124959	0.680569	0.99973	0.0259179	0.125256	0.662278	0.75259	0.0304438
AT4G25240.1	AT4G25240.1	11	10	AT4G25240.1 | Symbols: SKS1 | SKU5 similar 1 | chr4:12930539-12933563 FORWARD LENGTH=589	1	11	10	22.9	20.7	589	6175	310918	289879	295190	306432	342678	284900	310192	306214	294238	0.138391	0.66603	0.99973	-0.0365508	0.398491	0.452848	0.685407	-0.0599602
AT4G25250.1	AT4G25250.1	2	2	AT4G25250.1 | Symbols: | Plant invertase/pectin methylesterase inhibitor superfamily protein | chr4:12934632-12935231 FORWARD LENGTH=199	1	2	2	11.1	11.1	199	6176	22741	21634	23955	21193	23924	24536	22736	20555	25430	0.0168214	0.878555	0.99973	-0.0194345	0.033437	0.816527	0.793917	-0.0276664
AT4G25280.1	AT4G25280.1	3	2	AT4G25280.1 | Symbols: | P-loop containing nucleoside triphosphate hydrolases superfamily protein | chr4:12939068-12940723 REVERSE LENGTH=249	1	3	2	12.9	9.6	249	6177	14392	15523	12569	15326	14233	13854	15371	15002	12955	0.00249092	0.953001	0.99973	-0.00282748	0.0455533	0.788333	0.786073	-0.0312075
AT4G25320.1	AT4G25320.1	1	1	AT4G25320.1 | Symbols: | AT hook motif DNA-binding family protein | chr4:12954488-12956342 FORWARD LENGTH=404	1	1	1	3.5	3.5	404	6178	10109	9442	10297	11975	11496	12210	11026	11808	12156	0.034222	0.828037	0.99973	-0.0282134	4.23691	0.0625376	0.56111	-0.257522
AT4G25340.2;AT4G25340.1	AT4G25340.2;AT4G25340.1	5;5	4;4	AT4G25340.2 | Symbols: FKBP53 | FK506 BINDING PROTEIN 53 | chr4:12959863-12962632 REVERSE LENGTH=444;AT4G25340.1 | Symbols: FKBP53, ATFKBP53 | FK506 BINDING PROTEIN 53 | chr4:12959657-12962632 REVERSE LENGTH=477	2	5	4	11.3	10.8	444;477	6179	42430	44789	40557	29150	36066	51893	32890	43561	42424	0.289862	0.539209	0.99973	0.0215934	3.02096	0.0953656	0.567855	0.125765
AT4G25440.1	AT4G25440.1	1	1	AT4G25440.1 | Symbols: ZFWD1 | zinc finger WD40 repeat protein 1 | chr4:13007107-13009381 REVERSE LENGTH=430	1	1	1	3.7	3.7	430	6181	16470	19174	17298	16888	17930	16100	17379	18829	18219	1.22275	0.263236	0.99973	0.0961468	0.375766	0.464711	0.6885	0.0562369
AT4G25450.3;AT4G25450.2;AT4G25450.1	AT4G25450.3;AT4G25450.2;AT4G25450.1	2;2;2	2;2;2	AT4G25450.3 | Symbols: ATNAP8, NAP8 | non-intrinsic ABC protein 8 | chr4:13009845-13013229 REVERSE LENGTH=545;AT4G25450.2 | Symbols: ATNAP8, NAP8 | non-intrinsic ABC protein 8 | chr4:13010367-13013912 REVERSE LENGTH=618;AT4G25450.1 | Symbols: ATNAP8, NAP8	3	2	2	6.1	6.1	545;618;714	6182	11357	12000	12879	10065	11773	12076	11158	11624	11896	0.157609	0.645445	0.99973	0.0321397	0.798435	0.314507	0.636726	0.0955428
AT4G25520.1;AT4G25515.1	AT4G25520.1;AT4G25515.1	3;2	3;2	AT4G25520.1 | Symbols: SLK1 | SEUSS-like 1 | chr4:13032450-13035803 REVERSE LENGTH=748;AT4G25515.1 | Symbols: SLK3 | SEUSS-like 3 | chr4:13028219-13031463 FORWARD LENGTH=685	2	3	3	6.8	6.8	748;685	6183	25883	28981	24763	24368	28873	24415	26348	28410	25245	0.378947	0.485866	0.99973	0.0429567	0.233378	0.556369	0.719627	0.0361603
AT4G25540.1	AT4G25540.1	4	4	AT4G25540.1 | Symbols: MSH3, ATMSH3 | homolog of DNA mismatch repair protein MSH3 | chr4:13042700-13048115 REVERSE LENGTH=1081	1	4	4	3.1	3.1	1081	6184	114620	99254	92063	105811	89498	100018	107937	99641	91311	0.140552	0.663857	0.99973	0.0172965	0.54617	0.390206	0.661866	0.0509213
AT4G25550.1	AT4G25550.1	5	4	AT4G25550.1 | Symbols: | Cleavage/polyadenylation specificity factor, 25kDa subunit | chr4:13048519-13050873 FORWARD LENGTH=200	1	5	4	32.5	27.5	200	6185	95576	93976	92057	97936	105530	85271	97907	94849	93950	0.000376482	0.981241	0.99973	-0.0101839	0.0898529	0.710149	0.766584	-0.0360626
AT4G25570.1	AT4G25570.1	2	2	AT4G25570.1 | Symbols: ACYB-2 | Cytochrome b561/ferric reductase transmembrane protein family | chr4:13053887-13055518 REVERSE LENGTH=239	1	2	2	8.8	8.8	239	6186	139724	140038	136943	205696	204642	123141	179988	162267	125359	6.13175	0.0664645	0.99973	-0.190113	17.4171	0.00686943	0.492165	-0.356405
AT4G25620.1;AT5G52430.1	AT4G25620.1;AT5G52430.1	2;1	2;1	AT4G25620.1 | Symbols: | hydroxyproline-rich glycoprotein family protein | chr4:13067447-13069296 REVERSE LENGTH=449;AT5G52430.1 | Symbols: | hydroxyproline-rich glycoprotein family protein | chr5:21283093-21285045 REVERSE LENGTH=438	2	2	2	4.9	4.9	449;438	6187	7805	9093	6886	6487	7532	7205	6861	7292	7313	0.0448689	0.803279	0.99973	0.0163568	1.5926	0.187206	0.592142	0.164295
AT4G25630.1	AT4G25630.1	17	3	AT4G25630.1 | Symbols: FIB2, ATFIB2 | fibrillarin 2 | chr4:13074239-13076205 FORWARD LENGTH=320	1	17	3	39.7	10.9	320	6188	339935	382562	327030	293184	323277	331035	300466	319392	332259	0.0670771	0.760417	0.99973	0.00701902	4.28965	0.0616513	0.56111	0.147548
AT4G25640.1;AT4G25640.2	AT4G25640.1;AT4G25640.2	5;4	5;4	AT4G25640.1 | Symbols: ATDTX35, FFT, DTX35 | detoxifying efflux carrier 35 | chr4:13076953-13078965 REVERSE LENGTH=488;AT4G25640.2 | Symbols: DTX35 | detoxifying efflux carrier 35 | chr4:13076576-13078965 REVERSE LENGTH=514	2	5	5	11.1	11.1	488;514	6189	95651	96234	83241	92092	95131	79979	94790	90179	77200	0.0675623	0.759632	0.99973	-0.0274337	0.415611	0.445011	0.681812	0.0421617
AT4G25650.1;AT4G25650.2	AT4G25650.1;AT4G25650.2	4;4	4;4	AT4G25650.1 | Symbols: ACD1-LIKE, PTC52, TIC55-IV | ACD1-like | chr4:13081021-13083153 REVERSE LENGTH=536;AT4G25650.2 | Symbols: ACD1-LIKE, PTC52, TIC55-IV | ACD1-like | chr4:13081021-13083153 REVERSE LENGTH=559	2	4	4	10.6	10.6	536;559	6190	48526	48053	56952	51621	50909	54012	49892	49664	53102	0.128079	0.677068	0.99973	-0.0362466	0.0583853	0.764015	0.779839	-0.0280198
AT4G25680.1;AT4G25660.1	AT4G25680.1;AT4G25660.1	2;1	2;1	AT4G25680.1 | Symbols: | PPPDE putative thiol peptidase family protein | chr4:13088425-13089952 FORWARD LENGTH=252;AT4G25660.1 | Symbols: | PPPDE putative thiol peptidase family protein | chr4:13083677-13084989 FORWARD LENGTH=255	2	2	2	11.1	11.1	252;255	6191	26536	27877	29482	38852	35390	26514	35077	31978	28009	0.728033	0.358049	0.99973	-0.0838947	7.30416	0.0287143	0.56111	-0.264209
AT4G25720.2;AT4G25720.3;AT4G25720.1	AT4G25720.2;AT4G25720.3;AT4G25720.1	3;3;3	3;3;3	AT4G25720.2 | Symbols: ATQC, QC, QCT | glutaminyl cyclase | chr4:13100104-13102470 REVERSE LENGTH=298;AT4G25720.3 | Symbols: ATQC, QC, QCT | glutaminyl cyclase | chr4:13099929-13102470 REVERSE LENGTH=300;AT4G25720.1 | Symbols: ATQC, QC, QCT | glutaminyl cy	3	3	3	12.4	12.4	298;300;320	6192	40790	38838	36970	41198	42433	37248	40023	36646	35317	1.61598	0.217356	0.99973	-0.110245	0.234567	0.5557	0.71938	-0.0520206
AT4G25730.1	AT4G25730.1	3	3	AT4G25730.1 | Symbols: | FtsJ-like methyltransferase family protein | chr4:13102906-13106718 REVERSE LENGTH=821	1	3	3	3.4	3.4	821	6193	43333	40263	38654	41899	40885	39229	42183	47190	41538	1.96123	0.187721	0.99973	0.101551	0.0176285	0.866393	0.809446	0.0027996
AT4G25740.1;AT4G25740.2	AT4G25740.1;AT4G25740.2	11;8	4;4	AT4G25740.1 | Symbols: | RNA binding Plectin/S10 domain-containing protein | chr4:13107488-13108751 REVERSE LENGTH=177;AT4G25740.2 | Symbols: | RNA binding Plectin/S10 domain-containing protein | chr4:13107488-13108751 REVERSE LENGTH=149	2	11	4	50.3	20.9	177;149	6194	113163	112029	103034	102028	113025	102899	104303	107555	108358	0.0814804	0.737604	0.99973	0.0102364	0.483373	0.41608	0.671962	0.0458805
AT4G25770.2;AT4G25770.1	AT4G25770.2;AT4G25770.1	6;6	6;6	AT4G25770.2 | Symbols: | alpha/beta-Hydrolases superfamily protein | chr4:13117867-13119982 REVERSE LENGTH=399;AT4G25770.1 | Symbols: | alpha/beta-Hydrolases superfamily protein | chr4:13117821-13119982 REVERSE LENGTH=418	2	6	6	15.5	15.5	399;418	6195	57959	59664	60534	62198	66404	61669	61160	61398	61269	0.292857	0.53736	0.99973	-0.049707	1.05728	0.259845	0.617616	-0.0949065
AT4G25820.1;AT5G57540.1	AT4G25820.1	3;1	3;1	AT4G25820.1 | Symbols: XTR9, XTH14, ATXTH14 | xyloglucan endotransglucosylase/hydrolase 14 | chr4:13130349-13131615 FORWARD LENGTH=287	2	3	3	15	15	287;284	6197	42613	39318	39170	43975	45002	42121	44650	43213	41297	0.0257213	0.850003	0.99973	-0.0214863	1.47851	0.200169	0.601338	-0.114435
AT4G25835.1	AT4G25835.1	3	1	AT4G25835.1 | Symbols: | P-loop containing nucleoside triphosphate hydrolases superfamily protein | chr4:13136117-13137637 FORWARD LENGTH=506	1	3	1	7.3	2.8	506	6198	21948	24323	21600	23951	23970	19376	19746	20512	18875	3.71926	0.110435	0.99973	-0.186579	0.0560906	0.767957	0.780352	0.0122531
AT4G25840.1	AT4G25840.1	10	8	AT4G25840.1 | Symbols: GPP1 | glycerol-3-phosphatase 1 | chr4:13139026-13140719 FORWARD LENGTH=298	1	10	8	31.5	29.2	298	6199	179758	188044	176269	183156	190753	181527	191151	188390	173543	0.00210312	0.956907	0.99973	-0.00612208	0.065361	0.751103	0.775646	-0.0298258
AT4G25870.1	AT4G25870.1	3	2	AT4G25870.1 | Symbols: | Core-2/I-branching beta-1,6-N-acetylglucosaminyltransferase family protein | chr4:13149831-13151737 REVERSE LENGTH=389	1	3	2	10	7.2	389	6200	39947	42133	37985	45676	47748	37873	43343	46776	39664	0.00629824	0.925742	0.99973	-0.0167325	1.83109	0.163948	0.589497	-0.129018
AT4G25880.2;AT4G25880.3;AT4G25880.1	AT4G25880.2;AT4G25880.3;AT4G25880.1	5;5;5	5;5;5	AT4G25880.2 | Symbols: APUM6, PUM6 | pumilio 6 | chr4:13155518-13159078 FORWARD LENGTH=855;AT4G25880.3 | Symbols: APUM6, PUM6 | pumilio 6 | chr4:13155518-13159070 FORWARD LENGTH=858;AT4G25880.1 | Symbols: APUM6, PUM6 | pumilio 6 | chr4:13155518-13159078 FO	3	5	5	7.3	7.3	855;858;861	6201	18977	22364	23634	17111	20514	26216	18222	22098	22698	0.00173551	0.960874	0.99973	-0.0187193	0.168775	0.614192	0.736895	0.0254015
AT4G25890.1	AT4G25890.1	1	1	AT4G25890.1 | Symbols: | 60S acidic ribosomal protein family | chr4:13159627-13160393 REVERSE LENGTH=119	1	1	1	7.6	7.6	119	6202	50047	46681	43915	49120	49401	49018	48743	48498	42251	0.90246	0.316667	0.99973	-0.080914	0.507286	0.406164	0.668325	-0.0690586
AT4G25900.1	AT4G25900.1	7	7	AT4G25900.1 | Symbols: | Galactose mutarotase-like superfamily protein | chr4:13161487-13163397 FORWARD LENGTH=318	1	7	7	31.8	31.8	318	6203	86462	81622	78489	82993	84497	80646	83349	83840	79396	6.06935e-06	0.997428	0.99973	-0.00904602	8.79435e-08	0.999702	0.839712	-0.00911623
AT4G25970.1;AT5G57190.1	AT4G25970.1	15;4	14;3	AT4G25970.1 | Symbols: PSD3 | phosphatidylserine decarboxylase 3 | chr4:13184240-13189139 FORWARD LENGTH=635	2	15	14	26.1	24.6	635;635	6205	330914	337801	392982	451376	434484	364123	375861	379494	352257	5.96983	0.0683187	0.99973	-0.174456	8.85851	0.0209831	0.56111	-0.235536
AT4G26000.1	AT4G26000.1	9	9	AT4G26000.1 | Symbols: PEP | RNA-binding KH domain-containing protein | chr4:13197280-13199539 FORWARD LENGTH=495	1	9	9	24	24	495	6206	120140	133445	117989	115741	124958	117601	114444	122082	116719	0.0241421	0.854396	0.99973	-0.0204989	0.59823	0.37121	0.655192	0.0524815
AT4G26010.1	AT4G26010.1	9	9	AT4G26010.1 | Symbols: | Peroxidase superfamily protein | chr4:13200653-13201688 FORWARD LENGTH=310	1	9	9	26.8	26.8	310	6207	89688	84973	74751	91991	107694	76255	100214	91869	74679	0.280011	0.545779	0.99973	-0.0488014	2.65334	0.110232	0.574181	-0.145824
AT4G26100.1;AT3G23340.1;AT4G14340.1;AT1G03930.1;AT4G28540.1	AT4G26100.1	5;2;2;2;2	2;0;0;0;0	AT4G26100.1 | Symbols: CK1, CKL1 | casein kinase 1 | chr4:13227885-13230508 REVERSE LENGTH=450	5	5	2	14.7	9.3	450;442;457;471;479	6208	12859	16260	14346	13447	17160	13851	13418	15449	13874	0.206999	0.599508	0.99973	-0.0568224	0.041891	0.796461	0.79027	-0.0325889
AT4G26110.2;AT4G26110.1	AT4G26110.2;AT4G26110.1	11;11	9;9	AT4G26110.2 | Symbols: NAP1;1 | nucleosome assembly protein1;1 | chr4:13232712-13235060 FORWARD LENGTH=359;AT4G26110.1 | Symbols: NAP1;1, ATNAP1;1 | nucleosome assembly protein1;1 | chr4:13232712-13235502 FORWARD LENGTH=372	2	11	9	40.4	35.1	359;372	6209	198945	195024	248929	182393	187226	227416	220215	202640	233023	4.68583	0.0881071	0.99973	0.135612	2.22176	0.134596	0.578237	0.106774
AT4G26130.1	AT4G26130.1	7	6	AT4G26130.1 | Symbols: | unknown protein; FUNCTIONS IN: molecular_function unknown; INVOLVED IN: biological_process unknown; LOCATED IN: endomembrane system; EXPRESSED IN: 23 plant structures; EXPRESSED DURING: 13 growth stages; BEST Arabidopsis thaliana	1	7	6	27.3	25.5	286	6211	57544	59387	51896	74338	80368	47094	66512	61744	46348	6.61905	0.0614039	0.99973	-0.20884	7.90096	0.0255038	0.56111	-0.257381
AT4G26140.1;AT4G26140.2	AT4G26140.1;AT4G26140.2	5;4	2;1	AT4G26140.1 | Symbols: BGAL12 | beta-galactosidase 12 | chr4:13243219-13247823 REVERSE LENGTH=728;AT4G26140.2 | Symbols: BGAL12 | beta-galactosidase 12 | chr4:13243674-13247823 REVERSE LENGTH=636	2	5	2	10.9	7.4	728;636	6212	4088	3465	4673	4983	5274	4055	4778	4786	4522	0.00631662	0.925613	0.99973	-0.0229633	1.89843	0.158034	0.58799	-0.227273
AT4G26160.1	AT4G26160.1	1	1	AT4G26160.1 | Symbols: ACHT1 | atypical CYS HIS rich thioredoxin 1 | chr4:13255296-13256632 FORWARD LENGTH=221	1	1	1	4.1	4.1	221	6213	4700	4811	4940	4619	4588	5831	4866	4983	6342	0.728801	0.357898	0.99973	0.106579	0.0848641	0.717653	0.768654	-0.0574434
AT4G26180.1	AT4G26180.1	1	1	AT4G26180.1 | Symbols: | Mitochondrial substrate carrier family protein | chr4:13260263-13261887 REVERSE LENGTH=325	1	1	1	4	4	325	6214	95696	96961	85128	77708	75196	83006	83469	82907	80000	0.99642	0.298612	0.99973	0.0626252	9.10634	0.0200783	0.56111	0.235732
AT4G26210.2;AT4G26210.1	AT4G26210.2;AT4G26210.1	3;3	1;1	AT4G26210.2 | Symbols: | Mitochondrial ATP synthase subunit G protein | chr4:13282370-13283118 FORWARD LENGTH=122;AT4G26210.1 | Symbols: | Mitochondrial ATP synthase subunit G protein | chr4:13282370-13283118 FORWARD LENGTH=122	2	3	1	22.1	9	122;122	6215	17481	16405	19506	18264	17171	18883	17775	16734	18968	0.0216883	0.861582	0.99973	-0.0225118	0.0257888	0.838708	0.801294	-0.0248068
AT4G26220.1	AT4G26220.1	11	11	AT4G26220.1 | Symbols: | S-adenosyl-L-methionine-dependent methyltransferases superfamily protein | chr4:13284179-13285146 FORWARD LENGTH=232	1	11	11	33.2	33.2	232	6216	290098	280135	246281	296560	292910	253329	307286	283184	246225	0.000602247	0.976805	0.99973	-0.0104868	0.21508	0.571155	0.724941	-0.045711
AT4G26300.1	AT4G26300.1	27	20	AT4G26300.1 | Symbols: emb1027 | Arginyl-tRNA synthetase, class Ic | chr4:13308400-13313109 REVERSE LENGTH=642	1	27	20	47.4	36	642	6217	760182	811125	815823	742950	742137	787334	735783	775464	796416	0.251999	0.565222	0.99973	0.0222024	1.26318	0.228155	0.611966	0.071047
AT4G26410.1	AT4G26410.1	4	4	AT4G26410.1 | Symbols: | Uncharacterised conserved protein UCP022280 | chr4:13346760-13348791 FORWARD LENGTH=263	1	4	4	14.4	14.4	263	6218	72625	68626	68597	71210	77520	67539	78392	69844	68571	0.0302129	0.837314	0.99973	0.00358445	0.164642	0.618456	0.738008	-0.0434822
AT4G26455.1	AT4G26455.1	4	4	AT4G26455.1 | Symbols: WIP1 | WPP domain interacting protein 1 | chr4:13365737-13367384 FORWARD LENGTH=489	1	4	4	11.5	11.5	489	6219	60838	62272	68765	68646	79166	65160	66945	69190	62237	1.55605	0.223001	0.99973	-0.102455	2.8836	0.100671	0.567855	-0.150497
AT4G26470.1;AT4G26470.2	AT4G26470.1;AT4G26470.2	5;4	5;4	AT4G26470.1 | Symbols: | Calcium-binding EF-hand family protein | chr4:13371377-13372343 FORWARD LENGTH=231;AT4G26470.2 | Symbols: | Calcium-binding EF-hand family protein | chr4:13371377-13372197 FORWARD LENGTH=211	2	5	5	16	16	231;211	6220	90986	92320	101462	82630	86290	95610	89091	90072	96605	0.954483	0.306326	0.99973	0.0600237	2.07711	0.144416	0.578862	0.106356
AT4G26480.1	AT4G26480.1	1	1	AT4G26480.1 | Symbols: | RNA-binding KH domain-containing protein | chr4:13372885-13375793 REVERSE LENGTH=308	1	1	1	4.2	4.2	308	6221	12264	12346	11834	13242	12937	10266	11349	11489	10804	0.940509	0.309156	0.99973	-0.115457	0.0115513	0.891657	0.815974	-3.95861e-05
AT4G26500.1	AT4G26500.1	6	6	AT4G26500.1 | Symbols: EMB1374, CPSUFE, ATSUFE, SUFE1 | chloroplast sulfur E | chr4:13382456-13383571 REVERSE LENGTH=371	1	6	6	19.1	19.1	371	6222	51324	53548	59281	58978	59660	52742	58143	55118	53481	0.158219	0.644941	0.99973	-0.0395812	0.401457	0.451313	0.685122	-0.0621576
AT4G26510.2;AT4G26510.1	AT4G26510.2;AT4G26510.1	10;10	7;7	AT4G26510.2 | Symbols: UKL4 | uridine kinase-like 4 | chr4:13384503-13387920 FORWARD LENGTH=469;AT4G26510.1 | Symbols: UKL4 | uridine kinase-like 4 | chr4:13384503-13387920 FORWARD LENGTH=469	2	10	7	22.4	15.4	469;469	6223	38591	38413	31583	35368	35570	29562	35581	35796	31313	0.252877	0.564738	0.99973	0.0311002	1.81078	0.166083	0.589497	0.111656
AT4G26540.1	AT4G26540.1	3	2	AT4G26540.1 | Symbols: | Leucine-rich repeat receptor-like protein kinase family protein | chr4:13394673-13398028 REVERSE LENGTH=1091	1	3	2	3.4	2.4	1091	6225	23224	23734	23326	19032	18636	21796	19341	21626	18999	0.0542421	0.784148	0.99973	0.0121282	6.38562	0.0351475	0.56111	0.24118
AT4G26550.1	AT4G26550.1	3	3	AT4G26550.1 | Symbols: | Got1/Sft2-like vescicle transport protein family | chr4:13402755-13404208 REVERSE LENGTH=225	1	3	3	13.3	13.3	225	6226	61229	64215	55774	62182	71793	57490	64893	66148	61037	0.0464162	0.800012	0.99973	0.0046116	0.680871	0.346456	0.646698	-0.0793544
AT4G26570.2;AT4G26560.1	AT4G26570.2	9;1	1;0	AT4G26570.2 | Symbols: ATCBL3, CBL3 | calcineurin B-like 3 | chr4:13408608-13409998 REVERSE LENGTH=230	2	9	1	36.5	5.2	230;214	6227	12933	11854	12233	13081	12834	12174	12335	12543	11304	0.391744	0.479881	0.99973	-0.0741023	0.0768913	0.731111	0.770954	-0.0410695
AT4G26620.1	AT4G26620.1	4	4	AT4G26620.1 | Symbols: | Sucrase/ferredoxin-like family protein | chr4:13427599-13429877 REVERSE LENGTH=443	1	4	4	9.5	9.5	443	6228	47420	48771	47930	42837	44571	49696	45493	46946	49936	0.691581	0.368319	0.99973	0.0544252	0.931577	0.284568	0.624739	0.0720099
AT4G26630.2;AT4G26630.1	AT4G26630.2;AT4G26630.1	3;3	3;3	AT4G26630.2 | Symbols: | DEK domain-containing chromatin associated protein | chr4:13430873-13434877 REVERSE LENGTH=763;AT4G26630.1 | Symbols: | DEK domain-containing chromatin associated protein | chr4:13430873-13434877 REVERSE LENGTH=763	2	3	3	4.2	4.2	763;763	6229	37125	26272	37185	40614	35373	39434	43053	36239	44070	1.71987	0.207517	0.99973	0.0959923	4.82483	0.0521091	0.56111	-0.198534
AT4G26650.1;AT4G26650.2;AT5G55550.4;AT5G55550.1;AT5G55550.3;AT5G55550.2;AT5G47620.3;AT5G47620.2;AT5G47620.1	AT4G26650.1;AT4G26650.2	10;9;2;2;2;2;1;1;1	8;7;1;1;1;1;0;0;0	AT4G26650.1 | Symbols: | RNA-binding (RRM/RBD/RNP motifs) family protein | chr4:13445552-13447592 FORWARD LENGTH=455;AT4G26650.2 | Symbols: | RNA-binding (RRM/RBD/RNP motifs) family protein | chr4:13445265-13447592 FORWARD LENGTH=452	9	10	8	26.4	21.8	455;452;448;448;460;460;371;431;431	6230	90343	92839	78342	84149	96321	86888	87437	86141	75313	1.71185	0.208317	0.99973	-0.103259	0.0801779	0.725507	0.769477	-0.0318295
AT4G26670.1	AT4G26670.1	2	1	AT4G26670.1 | Symbols: | Mitochondrial import inner membrane translocase subunit Tim17/Tim22/Tim23 family protein | chr4:13452257-13453579 FORWARD LENGTH=210	1	2	1	21.9	5.2	210	6231	44644	41677	40228	38920	41889	44851	42839	37745	42648	0.0591075	0.774923	0.99973	-0.0281486	0.0523135	0.774705	0.782397	0.0101706
AT4G26690.1;AT1G66970.1;AT1G66970.2	AT4G26690.1	3;1;1	2;0;0	AT4G26690.1 | Symbols: SHV3, MRH5, GPDL2 | PLC-like phosphodiesterase family protein | chr4:13456793-13459890 REVERSE LENGTH=759	3	3	2	5.5	4.2	759;763;785	6232	8597	9544	10169	11819	12286	9232	10492	10501	9471	1.15453	0.272805	0.99973	-0.130019	3.30327	0.0850599	0.56111	-0.235813
AT4G26720.1	AT4G26720.1	3	3	AT4G26720.1 | Symbols: PPX1, PPX-1 | protein phosphatase X 1 | chr4:13470397-13472154 REVERSE LENGTH=305	1	3	3	9.8	9.8	305	6233	25048	26037	25545	23153	25378	25493	22905	25195	23925	0.120679	0.685634	0.99973	-0.0394953	0.385231	0.459504	0.686386	0.0499162
AT4G26750.1	AT4G26750.1	1	1	AT4G26750.1 | Symbols: | hydroxyproline-rich glycoprotein family protein | chr4:13475848-13478382 REVERSE LENGTH=421	1	1	1	3.8	3.8	421	6234	18476	23386	24259	18051	21571	26764	21289	21520	24222	0.105647	0.704808	0.99973	0.0139494	0.00476719	0.929487	0.823372	-0.00577048
AT4G26760.1	AT4G26760.1	8	4	AT4G26760.1 | Symbols: MAP65-2 | microtubule-associated protein 65-2 | chr4:13478834-13481300 REVERSE LENGTH=578	1	8	4	16.4	10.6	578	6235	31934	33035	31233	37975	38773	29343	35003	36498	30254	0.358581	0.497061	0.99973	-0.0602026	2.00865	0.14981	0.584192	-0.141163
AT4G26780.1	AT4G26780.1	9	9	AT4G26780.1 | Symbols: AR192 | Co-chaperone GrpE family protein | chr4:13485066-13486560 REVERSE LENGTH=327	1	9	9	34.9	34.9	327	6236	154652	166296	201286	144844	160552	234027	149176	177328	185682	0.61052	0.392951	0.99973	-0.0747492	0.113115	0.677562	0.756289	-0.0467206
AT4G26840.1	AT4G26840.1	5	3	AT4G26840.1 | Symbols: SUM1, SUMO 1, SUMO1, ATSUMO1 | small ubiquitin-like modifier 1 | chr4:13497466-13498458 FORWARD LENGTH=100	1	5	3	47	35	100	6237	125194	127045	123268	126675	123197	129094	131941	126749	118100	8.76005e-05	0.990515	0.99973	-0.00830774	0.00185051	0.956098	0.830164	-0.0132286
AT4G26860.1;AT4G26860.2	AT4G26860.1;AT4G26860.2	1;1	1;1	AT4G26860.1 | Symbols: | Predicted pyridoxal phosphate-dependent enzyme, YBL036C type | chr4:13503291-13504693 REVERSE LENGTH=244;AT4G26860.2 | Symbols: | Predicted pyridoxal phosphate-dependent enzyme, YBL036C type | chr4:13503291-13504693 REVERSE LENGT	2	1	1	5.3	5.3	244;254	6238	19381	21602	18532	21933	20139	18123	22009	17818	17737	0.377356	0.486819	0.99973	-0.0644768	0.00444443	0.931731	0.823626	-0.0163903
AT4G26870.1	AT4G26870.1	18	15	AT4G26870.1 | Symbols: | Class II aminoacyl-tRNA and biotin synthetases superfamily protein | chr4:13505381-13507619 FORWARD LENGTH=532	1	18	15	31.6	29.5	532	6239	361264	382051	381412	348178	349336	376862	350006	366367	380818	0.369619	0.490785	0.99973	0.0303157	1.0299	0.264473	0.619723	0.0660759
AT4G26900.1	AT4G26900.1	25	25	AT4G26900.1 | Symbols: AT-HF, HISN4 | HIS HF | chr4:13515514-13519608 FORWARD LENGTH=592	1	25	25	44.3	44.3	592	6240	694081	681412	765554	675704	669871	786846	707217	694781	767923	0.321326	0.519197	0.99973	0.0251502	0.0574068	0.765436	0.780189	0.00582417
AT4G26910.3;AT4G26910.2;AT4G26910.1	AT4G26910.3;AT4G26910.2;AT4G26910.1	16;15;15	7;6;6	AT4G26910.3 | Symbols: | Dihydrolipoamide succinyltransferase | chr4:13520127-13522055 REVERSE LENGTH=365;AT4G26910.2 | Symbols: | Dihydrolipoamide succinyltransferase | chr4:13520127-13522889 REVERSE LENGTH=463;AT4G26910.1 | Symbols: | Dihydrolipoamide	3	16	7	50.4	22.5	365;463;464	6241	708747	664505	626332	656232	664778	657019	688526	676097	652881	0.354056	0.499377	0.99973	0.028508	0.119787	0.668868	0.754401	0.0156363
AT4G26965.1;AT4G26965.2	AT4G26965.1;AT4G26965.2	3;2	3;2	AT4G26965.1 | Symbols: | NADH:ubiquinone oxidoreductase, 17.2kDa subunit | chr4:13539717-13542041 FORWARD LENGTH=184;AT4G26965.2 | Symbols: | NADH:ubiquinone oxidoreductase, 17.2kDa subunit | chr4:13539832-13542041 FORWARD LENGTH=147	2	3	3	17.4	17.4	184;147	6242	23757	24727	23216	26725	30737	23451	26363	26918	22948	0.757064	0.350483	0.99973	-0.0860316	2.86411	0.101608	0.567855	-0.174398
AT4G26970.1;AT5G54950.1	AT4G26970.1	32;1	31;1	AT4G26970.1 | Symbols: ACO2 | aconitase 2 | chr4:13543077-13548427 FORWARD LENGTH=995	2	32	31	37	36.2	995;74	6243	2146095	2061963	2231187	2088512	1959646	2221535	2138216	2087672	2304066	1.23098	0.262172	0.99973	0.058678	0.526894	0.39773	0.664911	0.0384967
AT4G27000.1	AT4G27000.1	5	5	AT4G27000.1 | Symbols: ATRBP45C | RNA-binding (RRM/RBD/RNP motifs) family protein | chr4:13554983-13557763 REVERSE LENGTH=415	1	5	5	19	19	415	6244	175263	177168	169243	175986	180950	178767	187710	180533	173416	0.136233	0.668194	0.99973	0.0159515	0.132074	0.653834	0.751559	-0.0382848
AT4G27020.1;AT1G70160.1	AT4G27020.1	9;1	7;0	AT4G27020.1 | Symbols: | unknown protein; FUNCTIONS IN: molecular_function unknown; LOCATED IN: vacuole; BEST Arabidopsis thaliana protein match is: unknown protein (TAIR:AT5G54870.1); Has 1807 Blast hits to 1807 proteins in 277 species: Archae - 0; Bacte	2	9	7	20.5	16.3	523;523	6245	109363	108592	115115	124124	139299	105021	122435	122365	107020	0.596275	0.397392	0.99973	-0.0666079	2.73108	0.106737	0.573173	-0.14562
AT4G27040.4;AT4G27040.3;AT4G27040.2;AT4G27040.1	AT4G27040.4;AT4G27040.3;AT4G27040.2;AT4G27040.1	3;3;3;3	3;3;3;3	AT4G27040.4 | Symbols: VPS22 | EAP30/Vps36 family protein | chr4:13573061-13574576 REVERSE LENGTH=250;AT4G27040.3 | Symbols: VPS22 | EAP30/Vps36 family protein | chr4:13573061-13574576 REVERSE LENGTH=250;AT4G27040.2 | Symbols: VPS22 | EAP30/Vps36 family pr	4	3	3	11.6	11.6	250;250;250;250	6246	21018	21692	20313	16464	18854	21593	19930	20004	21102	1.49481	0.229661	0.99973	0.100953	2.46774	0.120264	0.578237	0.147171
AT4G27060.1	AT4G27060.1	14	14	AT4G27060.1 | Symbols: TOR1, SPR2, CN | ARM repeat superfamily protein | chr4:13581581-13585070 REVERSE LENGTH=864	1	14	14	15.9	15.9	864	6247	100335	116861	100672	91383	98785	102326	94309	104676	97996	0.194597	0.610506	0.99973	0.0219636	2.56767	0.114763	0.577968	0.120021
AT4G27070.1	AT4G27070.1	15	3	AT4G27070.1 | Symbols: TSB2 | tryptophan synthase beta-subunit 2 | chr4:13586564-13588619 FORWARD LENGTH=475	1	15	3	28.6	7.8	475	6248	48411	50224	49452	52508	49884	48784	52860	52622	51572	0.715141	0.361608	0.99973	0.0550316	0.0572839	0.76569	0.780191	-0.0297841
AT4G27080.1;AT4G27080.2	AT4G27080.1;AT4G27080.2	5;5	4;4	AT4G27080.1 | Symbols: ATPDIL5-4, ATPDI7, PDI7, PDIL5-4 | PDI-like 5-4 | chr4:13589156-13593335 FORWARD LENGTH=480;AT4G27080.2 | Symbols: ATPDIL5-4, ATPDI7, PDI7, PDIL5-4 | PDI-like 5-4 | chr4:13589156-13593335 FORWARD LENGTH=532	2	5	4	11.9	9.8	480;532	6249	118864	114648	112615	122542	131896	114802	121189	121251	114832	0.281661	0.544561	0.99973	-0.047536	1.07566	0.256664	0.616333	-0.0932574
AT4G27090.1	AT4G27090.1	15	5	AT4G27090.1 | Symbols: | Ribosomal protein L14 | chr4:13594104-13595187 REVERSE LENGTH=134	1	15	5	70.1	23.1	134	6250	1652917	1541781	1509957	1407153	1528096	1667833	1447371	1465179	1708392	0.0634694	0.766645	0.99973	0.00558684	0.387308	0.458618	0.686286	0.0314888
AT4G27120.2;AT4G27120.1	AT4G27120.2;AT4G27120.1	2;2	2;2	AT4G27120.2 | Symbols: | CONTAINS InterPro DOMAIN/s: DDRGK domain (InterPro:IPR019153); Has 14775 Blast hits to 8764 proteins in 778 species: Archae - 29; Bacteria - 1878; Metazoa - 5164; Fungi - 1447; Plants - 582; Viruses - 164; Other Eukaryotes - 5511	2	2	2	7.4	7.4	298;298	6251	31007	33736	31707	32929	33904	33474	31495	32961	30352	0.779749	0.345169	0.99973	-0.0813416	0.278334	0.524555	0.708813	-0.0565691
AT4G27130.1	AT4G27130.1	8	1	AT4G27130.1 | Symbols: | Translation initiation factor SUI1 family protein | chr4:13604814-13605525 REVERSE LENGTH=113	1	8	1	59.3	23.9	113	6252	55068	54365	44384	53138	62360	44313	54141	52864	44718	0.670084	0.374748	0.99973	-0.0749269	0.258423	0.539071	0.7121	-0.0551518
AT4G27180.1	AT4G27180.1	4	2	AT4G27180.1 | Symbols: ATK2, KATB | kinesin 2 | chr4:13615057-13618689 REVERSE LENGTH=745	1	4	2	5	2.1	745	6253	32507	35597	22744	26956	26640	26030	32478	31480	28190	6.68475	0.0606645	0.99973	0.210713	4.10688	0.0651137	0.56111	0.190215
AT4G27230.1;AT4G27230.2;AT5G54640.1	AT4G27230.1;AT4G27230.2;AT5G54640.1	9;9;6	2;2;0	AT4G27230.1 | Symbols: HTA2 | histone H2A 2 | chr4:13637515-13638325 REVERSE LENGTH=131;AT4G27230.2 | Symbols: HTA2 | histone H2A 2 | chr4:13637515-13638325 REVERSE LENGTH=131;AT5G54640.1 | Symbols: HTA1, RAT5, ATHTA1 | Histone superfamily protein | chr5:2	3	9	2	51.9	13.7	131;131;130	6254	806653	812940	926170	762895	909460	973916	761916	770663	912669	2.51028	0.154898	0.99973	-0.11398	0.353371	0.477482	0.692041	-0.0558627
AT4G27260.1	AT4G27260.1	17	7	AT4G27260.1 | Symbols: GH3.5, WES1 | Auxin-responsive GH3 family protein | chr4:13653704-13655892 FORWARD LENGTH=612	1	17	7	30.6	17	612	6255	108777	110188	103659	112318	112841	95899	282079	242151	106109	175.591	0.000178065	0.46	0.973294	0.0516691	0.775908	0.782433	0.00701982
AT4G27270.1	AT4G27270.1	6	3	AT4G27270.1 | Symbols: | Quinone reductase family protein | chr4:13661458-13663243 REVERSE LENGTH=205	1	6	3	40	22.4	205	6256	66976	65790	69558	76008	74776	68906	68197	70264	67672	1.25789	0.258465	0.99973	-0.0918937	1.76336	0.16994	0.589497	-0.118802
AT4G27320.1	AT4G27320.1	10	9	AT4G27320.1 | Symbols: ATPHOS34, PHOS34 | Adenine nucleotide alpha hydrolases-like superfamily protein | chr4:13678860-13680717 REVERSE LENGTH=260	1	10	9	38.5	35.4	260	6257	365820	410512	449600	382578	431419	419383	423313	414084	379230	0.0207364	0.864994	0.99973	-0.0197304	1.04057e-06	0.998817	0.839469	-0.0087384
AT4G27430.2;AT4G27430.1	AT4G27430.2;AT4G27430.1	11;11	10;10	AT4G27430.2 | Symbols: CIP7 | COP1-interacting protein 7 | chr4:13718817-13722736 FORWARD LENGTH=1058;AT4G27430.1 | Symbols: CIP7 | COP1-interacting protein 7 | chr4:13718817-13722736 FORWARD LENGTH=1058	2	11	10	13.8	12	1058;1058	6258	78966	91800	86431	79538	86392	90022	79740	86573	89250	0.0100533	0.905821	0.99973	-0.0021943	0.0398343	0.801398	0.791116	0.00700054
AT4G27450.1	AT4G27450.1	3	3	AT4G27450.1 | Symbols: | Aluminium induced protein with YGL and LRDR motifs | chr4:13727665-13728683 REVERSE LENGTH=250	1	3	3	20	20	250	6260	81818	80351	110661	93586	95338	109062	89667	95889	110158	0.00121626	0.966908	0.99973	-0.011042	2.33445	0.127863	0.578237	-0.127242
AT4G27490.1	AT4G27490.1	2	2	AT4G27490.1 | Symbols: | 3-5-exoribonuclease family protein | chr4:13739961-13741647 FORWARD LENGTH=256	1	2	2	9	9	256	6262	13718	14844	14116	14334	13639	15605	13476	14027	15128	0.0506514	0.791561	0.99973	-0.0316971	0.0338008	0.815687	0.793917	-0.0301074
AT4G27500.1	AT4G27500.1	45	40	AT4G27500.1 | Symbols: PPI1 | proton pump interactor 1 | chr4:13743614-13745900 FORWARD LENGTH=612	1	45	40	59.2	55.9	612	6263	1783692	1887025	1598091	1678687	1813859	1620314	1719039	1720113	1558100	0.121684	0.68451	0.99973	-0.0329956	0.586563	0.375338	0.656416	0.0433461
AT4G27560.1	AT4G27560.1	7	4	AT4G27560.1 | Symbols: | UDP-Glycosyltransferase superfamily protein | chr4:13760114-13761481 REVERSE LENGTH=455	1	7	4	19.6	11.4	455	6264	119208	115325	99203	117833	113051	96476	118650	113239	101412	0.263168	0.557556	0.99973	0.0259476	0.223311	0.564528	0.72229	0.0278293
AT4G27570.1	AT4G27570.1	4	1	AT4G27570.1 | Symbols: | UDP-Glycosyltransferase superfamily protein | chr4:13763657-13765018 REVERSE LENGTH=453	1	4	1	10.4	2.2	453	6265	33765	31822	28442	30211	28872	26035	31257	28866	25704	0.0569407	0.779057	0.99973	0.0119673	2.72788	0.106806	0.573173	0.143642
AT4G27585.1	AT4G27585.1	19	15	AT4G27585.1 | Symbols: | SPFH/Band 7/PHB domain-containing membrane-associated protein family | chr4:13766984-13769832 REVERSE LENGTH=411	1	19	15	55.2	47.7	411	6266	465694	446793	398882	443802	441875	411308	439972	428435	404001	0.0703571	0.754957	0.99973	-0.0276004	0.113923	0.676616	0.756054	0.0159119
AT4G27640.1	AT4G27640.1	20	20	AT4G27640.1 | Symbols: | ARM repeat superfamily protein | chr4:13798013-13802976 REVERSE LENGTH=1048	1	20	20	23.8	23.8	1048	6267	311972	309264	335098	297103	294925	350065	303541	326271	335572	0.488905	0.43576	0.99973	0.0352334	0.195039	0.588777	0.729112	0.0216451
AT4G27680.1	AT4G27680.1	9	3	AT4G27680.1 | Symbols: | P-loop containing nucleoside triphosphate hydrolases superfamily protein | chr4:13821263-13823083 FORWARD LENGTH=398	1	9	3	22.1	9.5	398	6268	23861	29588	26987	27248	28533	24399	25679	26565	25896	0.0992928	0.712986	0.99973	-0.0371812	0.0181001	0.864756	0.809241	0.00459892
AT4G27690.2;AT4G27690.1	AT4G27690.2;AT4G27690.1	10;10	5;5	AT4G27690.2 | Symbols: VPS26B | vacuolar protein sorting 26B | chr4:13824324-13826235 FORWARD LENGTH=275;AT4G27690.1 | Symbols: VPS26B | vacuolar protein sorting 26B | chr4:13824019-13826235 FORWARD LENGTH=303	2	10	5	41.5	24.4	275;303	6269	307571	307550	322459	310181	309002	319298	307394	307824	326498	0.0485349	0.795755	0.99973	0.0049645	0.0131601	0.883871	0.813452	-0.00138574
AT4G27710.1	AT4G27710.1	2	2	AT4G27710.1 | Symbols: CYP709B3 | cytochrome P450, family 709, subfamily B, polypeptide 3 | chr4:13828520-13830417 FORWARD LENGTH=518	1	2	2	5	5	518	6270	19030	19650	24410	22801	20917	27078	22017	20814	22334	1.45434	0.234067	0.99973	-0.119571	2.53881	0.116479	0.578237	-0.166256
AT4G27720.1	AT4G27720.1	5	2	AT4G27720.1 | Symbols: | Major facilitator superfamily protein | chr4:13831203-13833521 FORWARD LENGTH=460	1	5	2	10.4	4.3	460	6271	33912	36738	27576	33863	33686	27130	36952	33273	28808	0.801814	0.339614	0.99973	0.0648649	0.451338	0.42927	0.678908	0.0530605
AT4G27750.1	AT4G27750.1	3	3	AT4G27750.1 | Symbols: ISI1 | binding | chr4:13841708-13843501 FORWARD LENGTH=305	1	3	3	11.5	11.5	305	6273	60900	62333	61630	51907	51429	65273	53674	58302	60392	0.341404	0.50687	0.99973	0.0318104	3.06773	0.0934793	0.56588	0.132775
AT4G27760.1	AT4G27760.1	4	3	AT4G27760.1 | Symbols: FEY, FEY3 | NAD(P)-binding Rossmann-fold superfamily protein | chr4:13844151-13846563 FORWARD LENGTH=376	1	4	3	12.8	12.8	376	6274	39539	43440	39687	45915	46341	35399	38769	40118	34620	3.95169	0.104168	0.99973	-0.169469	0.262363	0.535813	0.711813	-0.0575146
AT4G27780.1	AT4G27780.1	4	2	AT4G27780.1 | Symbols: ACBP2 | acyl-CoA binding protein 2 | chr4:13847774-13849629 FORWARD LENGTH=354	1	4	2	12.4	6.5	354	6275	41231	40637	42515	38561	39721	39499	40992	40865	40700	0.704888	0.364563	0.99973	0.0573461	1.01383	0.267836	0.621146	0.0786825
AT4G27860.1;AT4G27860.2	AT4G27860.1;AT4G27860.2	14;13	14;13	AT4G27860.1 | Symbols: | vacuolar iron transporter (VIT) family protein | chr4:13873808-13876240 FORWARD LENGTH=611;AT4G27860.2 | Symbols: | vacuolar iron transporter (VIT) family protein | chr4:13873808-13876240 FORWARD LENGTH=596	2	14	14	30.9	30.9	611;596	6276	273394	275303	316408	305397	330979	273124	303639	280651	273042	1.21804	0.263764	0.99973	-0.0852196	0.649262	0.35508	0.649944	-0.0721984
AT4G27870.1	AT4G27870.1	12	12	AT4G27870.1 | Symbols: | Vacuolar iron transporter (VIT) family protein | chr4:13878983-13882679 FORWARD LENGTH=761	1	12	12	24.2	24.2	761	6277	150651	161589	144854	164999	180108	140642	162369	165295	137083	0.590083	0.399534	0.99973	-0.0637655	0.912145	0.288303	0.625469	-0.0877201
AT4G28050.1	AT4G28050.1	1	1	AT4G28050.1 | Symbols: TET7 | tetraspanin7 | chr4:13942566-13943621 REVERSE LENGTH=263	1	1	1	4.2	4.2	263	6279	28129	28793	26806	28397	29708	27108	28573	29818	28726	0.237093	0.576773	0.99973	0.0318807	0.0296528	0.826642	0.797355	-0.0253634
AT4G28070.2;AT4G28070.1;AT4G30490.1	AT4G28070.2;AT4G28070.1	5;4;1	5;4;1	AT4G28070.2 | Symbols: | AFG1-like ATPase family protein | chr4:13946009-13948462 FORWARD LENGTH=473;AT4G28070.1 | Symbols: | AFG1-like ATPase family protein | chr4:13946009-13948462 FORWARD LENGTH=464	3	5	5	13.7	13.7	473;464;497	6281	57985	61423	62883	56153	57664	61262	58838	61376	64849	1.42471	0.237308	0.99973	0.0800104	0.661654	0.35176	0.648553	0.0582373
AT4G28200.1	AT4G28200.1	7	7	AT4G28200.1 | Symbols: | FUNCTIONS IN: molecular_function unknown; INVOLVED IN: RNA processing; LOCATED IN: intracellular; EXPRESSED IN: 22 plant structures; EXPRESSED DURING: 13 growth stages; CONTAINS InterPro DOMAIN/s: RNA-processing protein, HAT helix	1	7	7	12.2	12.2	648	6282	56578	59645	57395	51134	49656	59337	50949	54233	53499	0.00098396	0.970206	0.99973	-0.0130872	2.32669	0.128356	0.578237	0.1167
AT4G28220.1	AT4G28220.1	9	7	AT4G28220.1 | Symbols: NDB1 | NAD(P)H dehydrogenase B1 | chr4:13993078-13995651 FORWARD LENGTH=571	1	9	7	16.3	13.5	571	6283	94961	103487	100152	95785	102025	96152	95360	99218	100130	0.0340286	0.828528	0.99973	0.00365655	0.159061	0.624668	0.740592	0.0225845
AT4G28250.2;AT4G28250.1	AT4G28250.2;AT4G28250.1	5;5	5;5	AT4G28250.2 | Symbols: ATEXPB3, EXPB3, ATHEXP BETA 1.6 | expansin B3 | chr4:14000446-14001945 REVERSE LENGTH=258;AT4G28250.1 | Symbols: ATEXPB3, EXPB3, ATHEXP BETA 1.6 | expansin B3 | chr4:14000446-14001945 REVERSE LENGTH=264	2	5	5	18.2	18.2	258;264	6284	78324	62759	47426	79789	76913	48317	78291	70261	47931	0.463897	0.446717	0.99973	-0.0613531	1.76328	0.169951	0.589497	-0.121124
AT4G28300.2;AT4G28300.1	AT4G28300.2;AT4G28300.1	5;5	5;5	AT4G28300.2 | Symbols: | Protein of unknown function (DUF1421) | chr4:14015414-14016823 FORWARD LENGTH=438;AT4G28300.1 | Symbols: | Protein of unknown function (DUF1421) | chr4:14014860-14016823 FORWARD LENGTH=496	2	5	5	13.9	13.9	438;496	6286	77244	75964	74785	77997	85863	78423	82521	83035	71436	0.104123	0.706888	0.99973	-0.0318548	0.909004	0.288917	0.625469	-0.0877036
AT4G28360.1	AT4G28360.1	4	1	AT4G28360.1 | Symbols: | Ribosomal protein L22p/L17e family protein | chr4:14029294-14030926 REVERSE LENGTH=271	1	4	1	16.6	4.4	271	6288	31950	33560	30776	31539	33108	30458	30287	31888	30294	0.143569	0.660421	0.99973	-0.0405514	0.0875958	0.713321	0.767695	0.0178049
AT4G28390.1	AT4G28390.1	13	4	AT4G28390.1 | Symbols: AAC3, ATAAC3 | ADP/ATP carrier 3 | chr4:14041486-14042781 REVERSE LENGTH=379	1	13	4	31.1	12.7	379	6289	37842	36130	53187	41785	44364	49538	41220	41258	53358	0.00978573	0.907027	0.99973	0.00158338	1.1422	0.245651	0.612625	-0.0936489
AT4G28400.1	AT4G28400.1	9	3	AT4G28400.1 | Symbols: | Protein phosphatase 2C family protein | chr4:14048499-14050118 FORWARD LENGTH=283	1	9	3	32.2	12.4	283	6290	61381	60255	60813	66312	68402	50384	64549	61791	56922	0.000110751	0.989379	0.99973	-0.0143816	0.00527506	0.925969	0.823177	-0.0207961
AT4G28410.1	AT4G28410.1	7	6	AT4G28410.1 | Symbols: | Tyrosine transaminase family protein | chr4:14052391-14054846 FORWARD LENGTH=447	1	7	6	20.8	18.3	447	6291	54025	51125	76752	62504	59908	75721	59742	58087	72421	0.440715	0.457154	0.99973	-0.0585727	2.13375	0.140495	0.578237	-0.123308
AT4G28440.1	AT4G28440.1	7	5	AT4G28440.1 | Symbols: | Nucleic acid-binding, OB-fold-like protein | chr4:14060054-14060970 FORWARD LENGTH=153	1	7	5	57.5	41.8	153	6292	172395	192661	166048	143910	177212	181541	151578	168923	176497	0.0046838	0.936191	0.99973	-0.0163515	1.35867	0.21514	0.610838	0.0794029
AT4G28450.1	AT4G28450.1	3	3	AT4G28450.1 | Symbols: | nucleotide binding;protein binding | chr4:14061724-14064582 REVERSE LENGTH=452	1	3	3	7.7	7.7	452	6293	13747	14547	11939	11391	11937	12913	12821	12315	12700	0.467249	0.445339	0.99973	0.0621368	1.89387	0.158406	0.588008	0.150757
AT4G28470.1	AT4G28470.1	34	19	AT4G28470.1 | Symbols: RPN1B, ATRPN1B | 26S proteasome regulatory subunit S2 1B | chr4:14067082-14072357 REVERSE LENGTH=891	1	34	19	35.4	20.2	891	6294	358028	365808	344589	334999	330853	321026	331130	342599	327744	0.218188	0.590419	0.99973	0.0211799	2.70998	0.107647	0.573173	0.114542
AT4G28480.2;AT4G28480.1	AT4G28480.2;AT4G28480.1	6;6	1;1	AT4G28480.2 | Symbols: | DNAJ heat shock family protein | chr4:14073310-14075091 FORWARD LENGTH=290;AT4G28480.1 | Symbols: | DNAJ heat shock family protein | chr4:14073310-14075091 FORWARD LENGTH=348	2	6	1	24.1	6.9	290;348	6295	61869	62398	52697	58406	61753	52532	59940	56579	53203	0.0413902	0.811121	0.99973	-0.0250193	0.280953	0.522839	0.708813	0.035263
AT4G28510.1;AT5G44140.1	AT4G28510.1	10;2	6;1	AT4G28510.1 | Symbols: ATPHB1, PHB1 | prohibitin 1 | chr4:14084970-14086372 REVERSE LENGTH=288	2	10	6	41	29.5	288;278	6297	146480	150660	145261	144183	158659	146923	143978	147182	149954	0.0673336	0.759941	0.99973	-0.0280198	0.029305	0.82782	0.797444	-0.0238168
AT4G28520.1;AT4G28520.3;AT4G28520.2;AT4G28520.4	AT4G28520.1;AT4G28520.3;AT4G28520.2;AT4G28520.4	14;11;10;10	14;11;10;10	AT4G28520.1 | Symbols: CRU3, CRC | cruciferin 3 | chr4:14087596-14089617 FORWARD LENGTH=524;AT4G28520.3 | Symbols: CRU3, CRC | cruciferin 3 | chr4:14087596-14089617 FORWARD LENGTH=453;AT4G28520.2 | Symbols: CRU3, CRC | cruciferin 3 | chr4:14087596-14089229	4	14	14	41	41	524;453;394;396	6298	328776	262130	539647	330625	263779	548362	317567	264880	442353	3.80643	0.108097	0.99973	-0.157188	0.00304654	0.94408	0.827182	-0.0155014
AT4G28570.1	AT4G28570.1	5	5	AT4G28570.1 | Symbols: | Long-chain fatty alcohol dehydrogenase family protein | chr4:14119548-14121923 FORWARD LENGTH=748	1	5	5	7.2	7.2	748	6299	48005	52736	54137	45769	48178	54995	45592	50273	56394	0.280274	0.545583	0.99973	0.0317769	0.621819	0.363538	0.651426	0.0563816
AT4G28600.1	AT4G28600.1	10	9	AT4G28600.1 | Symbols: NPGR2 | no pollen germination related 2 | chr4:14130046-14132599 FORWARD LENGTH=739	1	10	9	14.3	11.9	739	6300	114821	129642	142355	106381	115746	143283	111620	118223	139014	0.129292	0.675721	0.99973	0.0135455	1.41184	0.208591	0.606292	0.0821388
AT4G28620.1;AT4G28630.1	AT4G28620.1;AT4G28630.1	3;2	1;1	AT4G28620.1 | Symbols: ATATM2, ATM2 | ABC transporter of the mitochondrion 2 | chr4:14135526-14137953 REVERSE LENGTH=680;AT4G28630.1 | Symbols: ATM1, ATATM1 | ABC transporter of the mitochondrion 1 | chr4:14138535-14140895 REVERSE LENGTH=678	2	3	1	4.3	1.5	680;678	6301	6805	6788	6450	6331	7002	6617	6786	6751	6129	0.0091327	0.910455	0.99973	-0.0206852	0.0132016	0.883725	0.813452	0.00670972
AT4G28706.1;AT4G28706.3;AT4G28706.2;AT4G28706.4	AT4G28706.1;AT4G28706.3;AT4G28706.2;AT4G28706.4	2;2;2;2	2;2;2;2	AT4G28706.1 | Symbols: | pfkB-like carbohydrate kinase family protein | chr4:14167805-14170619 FORWARD LENGTH=401;AT4G28706.3 | Symbols: | pfkB-like carbohydrate kinase family protein | chr4:14167805-14170619 FORWARD LENGTH=403;AT4G28706.2 | Symbols: |	4	2	2	4.2	4.2	401;403;404;440	6302	58758	57573	62170	49860	46544	68431	49812	53133	65631	0.370581	0.490206	0.99973	0.0323765	2.52567	0.117069	0.578237	0.11491
AT4G28710.1	AT4G28710.1	10	5	AT4G28710.1 | Symbols: XIH, ATXIH | Myosin family protein with Dil domain | chr4:14172280-14181771 FORWARD LENGTH=1516	1	10	5	7.7	3.9	1516	6303	47946	48576	47536	49617	50657	45548	49196	49618	46588	0.00476769	0.935686	0.99973	-0.00416128	0.00816345	0.908143	0.818476	-0.0175586
AT4G28730.1	AT4G28730.1	1	1	AT4G28730.1 | Symbols: | Glutaredoxin family protein | chr4:14199174-14200712 FORWARD LENGTH=174	1	1	1	12.6	12.6	174	6304	11043	12087	11907	12908	13000	11301	12898	12846	12208	0.134767	0.669583	0.99973	0.0285243	0.431511	0.437788	0.680516	-0.0867724
AT4G28770.1;AT4G28770.2	AT4G28770.1;AT4G28770.2	5;5	5;5	AT4G28770.1 | Symbols: | Tetraspanin family protein | chr4:14212177-14213518 REVERSE LENGTH=281;AT4G28770.2 | Symbols: | Tetraspanin family protein | chr4:14212177-14213896 REVERSE LENGTH=325	2	5	5	23.8	23.8	281;325	6306	199045	197230	202021	215176	226305	179923	210983	198308	183213	0.69958	0.366285	0.99973	-0.0687066	0.286541	0.51879	0.708445	-0.0546721
AT4G28860.1;AT4G28860.2	AT4G28860.1;AT4G28860.2	6;5	1;0	AT4G28860.1 | Symbols: ckl4 | casein kinase I-like 4 | chr4:14246359-14249197 FORWARD LENGTH=414;AT4G28860.2 | Symbols: ckl4 | casein kinase I-like 4 | chr4:14246359-14248823 FORWARD LENGTH=378	2	6	1	15.7	3.9	414;378	6307	23009	30104	30183	20733	26702	29562	24311	25359	28040	0.0985802	0.713788	0.99973	0.013298	1.72481	0.173338	0.589944	0.113445
AT4G28880.1	AT4G28880.1	10	5	AT4G28880.1 | Symbols: ckl3 | casein kinase I-like 3 | chr4:14251351-14254048 FORWARD LENGTH=415	1	10	5	30.6	18.8	415	6308	140551	157277	150298	128551	143509	144062	135120	141295	143421	0.109169	0.700489	0.99973	0.0128193	2.18709	0.136724	0.578237	0.106898
AT4G28910.3;AT4G28910.2;AT4G28910.1	AT4G28910.3;AT4G28910.2;AT4G28910.1	4;4;4	4;4;4	AT4G28910.3 | Symbols: NINJA | novel interactor of JAZ | chr4:14264330-14265680 REVERSE LENGTH=425;AT4G28910.2 | Symbols: NINJA | novel interactor of JAZ | chr4:14264330-14265680 REVERSE LENGTH=425;AT4G28910.1 | Symbols: NINJA | novel interactor of JAZ | c	3	4	4	14.4	14.4	425;425;425	6309	40936	51830	49774	37521	45736	62809	40136	46431	48784	1.34423	0.246739	0.99973	-0.109915	0.0323782	0.819048	0.794398	-0.0352536
AT4G28940.1	AT4G28940.1	8	8	AT4G28940.1 | Symbols: | Phosphorylase superfamily protein | chr4:14274414-14276920 FORWARD LENGTH=348	1	8	8	32.8	32.8	348	6310	1108139	1034300	791660	952287	1053371	830127	1002518	981972	856115	0.0513426	0.790114	0.99973	0.00245008	0.60963	0.367733	0.654684	0.0491694
AT4G28980.2;AT4G28980.1	AT4G28980.2;AT4G28980.1	5;5	5;5	AT4G28980.2 | Symbols: CDKF;1, CAK1AT | CDK-activating kinase 1AT | chr4:14288471-14290102 FORWARD LENGTH=479;AT4G28980.1 | Symbols: CDKF;1, CAK1AT | CDK-activating kinase 1AT | chr4:14288471-14290102 FORWARD LENGTH=479	2	5	5	16.3	16.3	479;479	6311	80043	72091	86457	87630	81817	89964	83214	86633	85231	0.041095	0.811726	0.99973	-0.0243012	1.91606	0.156556	0.586809	-0.1207
AT4G29000.1	AT4G29000.1	2	2	AT4G29000.1 | Symbols: | Tesmin/TSO1-like CXC domain-containing protein | chr4:14293957-14296602 FORWARD LENGTH=603	1	2	2	4.6	4.6	603	6312	20549	25316	24258	19264	25891	25238	21971	25346	24972	0.332564	0.511915	0.99973	0.0383442	0.00403041	0.935151	0.824267	-0.00554425
AT4G29010.1	AT4G29010.1	31	31	AT4G29010.1 | Symbols: AIM1 | Enoyl-CoA hydratase/isomerase family | chr4:14297312-14302016 REVERSE LENGTH=721	1	31	31	48.7	48.7	721	6313	1412947	1465676	1614196	1410814	1425774	1545936	1451949	1455948	1596678	0.625239	0.388437	0.99973	0.039629	0.432764	0.43728	0.680382	0.035859
AT4G29040.1	AT4G29040.1	35	4	AT4G29040.1 | Symbols: RPT2a | regulatory particle AAA-ATPase 2A | chr4:14312369-14314386 FORWARD LENGTH=443	1	35	4	63	4.5	443	6314	1286268	1293269	1158264	1181412	1167855	1112460	1185105	1197952	1149903	0.393724	0.47889	0.99973	0.0293855	2.89329	0.100312	0.567855	0.110698
AT4G29060.1;AT4G29060.2	AT4G29060.1;AT4G29060.2	12;10	12;10	AT4G29060.1 | Symbols: emb2726 | elongation factor Ts family protein | chr4:14317744-14321315 FORWARD LENGTH=953;AT4G29060.2 | Symbols: emb2726 | elongation factor Ts family protein | chr4:14317744-14321315 FORWARD LENGTH=709	2	12	12	15.7	15.7	953;709	6315	72166	68375	66704	73441	66487	62738	73697	65963	67410	0.307313	0.52784	0.99973	0.0310145	0.268767	0.531046	0.711591	0.0322332
AT4G29120.1	AT4G29120.1	16	16	AT4G29120.1 | Symbols: | 6-phosphogluconate dehydrogenase family protein | chr4:14350861-14351865 FORWARD LENGTH=334	1	16	16	51.8	51.8	334	6317	517045	487028	575541	515769	482923	582289	511515	512208	584547	0.295325	0.535961	0.99973	0.0246896	0.0169889	0.868654	0.810163	-0.00124797
AT4G29130.1	AT4G29130.1	21	15	AT4G29130.1 | Symbols: ATHXK1, GIN2, HXK1 | hexokinase 1 | chr4:14352338-14354865 REVERSE LENGTH=496	1	21	15	50.6	39.3	496	6318	1338618	1412344	1365168	1355510	1421381	1324912	1350832	1382937	1373888	0.0419604	0.809826	0.99973	0.00205751	0.0520007	0.775335	0.782433	0.00503034
AT4G29160.1;AT4G29160.3;AT4G29160.2	AT4G29160.1;AT4G29160.3;AT4G29160.2	8;8;6	3;3;2	AT4G29160.1 | Symbols: SNF7.1 | SNF7 family protein | chr4:14381019-14382342 FORWARD LENGTH=219;AT4G29160.3 | Symbols: SNF7.1 | SNF7 family protein | chr4:14381019-14382342 FORWARD LENGTH=219;AT4G29160.2 | Symbols: SNF7.1 | SNF7 family protein | chr4:14381	3	8	3	40.6	16	219;219;192	6319	216413	233588	215729	198709	211640	219719	202759	214784	217042	0.0890733	0.726812	0.99973	0.0103059	1.33469	0.218296	0.610838	0.0794296
AT4G29210.2;AT4G29210.1	AT4G29210.2;AT4G29210.1	6;6	6;6	AT4G29210.2 | Symbols: GGT4 | gamma-glutamyl transpeptidase 4 | chr4:14400990-14402752 FORWARD LENGTH=512;AT4G29210.1 | Symbols: GGT3, GGT4 | gamma-glutamyl transpeptidase 4 | chr4:14400990-14403319 FORWARD LENGTH=637	2	6	6	14.8	14.8	512;637	6320	190048	183857	186364	200507	195727	184745	202574	188618	187031	0.00167792	0.961405	0.99973	-0.00686002	0.291154	0.516238	0.707939	-0.0523663
AT4G29220.1	AT4G29220.1	17	11	AT4G29220.1 | Symbols: PFK1 | phosphofructokinase 1 | chr4:14403621-14406071 REVERSE LENGTH=473	1	17	11	37.6	27.7	473	6321	287420	281505	263236	262679	259670	282232	273320	272923	279348	0.498389	0.431728	0.99973	0.0371896	0.588137	0.374691	0.656055	0.048625
AT4G29260.1	AT4G29260.1	6	6	AT4G29260.1 | Symbols: | HAD superfamily, subfamily IIIB acid phosphatase | chr4:14422310-14423409 REVERSE LENGTH=255	1	6	6	29	29	255	6322	174523	198791	187224	183257	191031	185229	180411	187514	176712	0.182835	0.62129	0.99973	-0.038887	0.0226783	0.848335	0.803396	0.00263021
AT4G29270.1	AT4G29270.1	9	9	AT4G29270.1 | Symbols: | HAD superfamily, subfamily IIIB acid phosphatase | chr4:14423797-14424848 REVERSE LENGTH=256	1	9	9	39.1	39.1	256	6323	451393	470351	376127	399916	484390	393803	425545	451897	397209	0.0158488	0.882145	0.99973	-0.00390859	0.188384	0.595161	0.731603	0.0221361
AT4G29330.1	AT4G29330.1	5	5	AT4G29330.1 | Symbols: DER1 | DERLIN-1 | chr4:14444937-14446952 FORWARD LENGTH=266	1	5	5	27.4	27.4	266	6324	63903	68104	67777	56854	68576	69797	63168	63527	67013	3.74421e-06	0.997877	0.99973	-0.0112691	0.297324	0.511816	0.705815	0.0332885
AT4G29350.1	AT4G29350.1	5	3	AT4G29350.1 | Symbols: PFN2, PRO2, PRF2 | profilin 2 | chr4:14450135-14451119 FORWARD LENGTH=131	1	5	3	38.9	32.1	131	6325	257259	239957	289176	312548	276105	265647	308242	265005	261086	0.133187	0.671385	0.99973	-0.0341195	2.04884	0.14663	0.581693	-0.119494
AT4G29360.2;AT4G29360.1	AT4G29360.2;AT4G29360.1	1;1	1;1	AT4G29360.2 | Symbols: | O-Glycosyl hydrolases family 17 protein | chr4:14451881-14453687 REVERSE LENGTH=488;AT4G29360.1 | Symbols: | O-Glycosyl hydrolases family 17 protein | chr4:14451562-14453687 REVERSE LENGTH=534	2	1	1	2	2	488;534	6326	16521	17656	18223	18914	23554	15242	20188	18727	14928	0.855352	0.327392	0.99973	-0.100063	1.367	0.214246	0.610838	-0.139255
AT4G29380.1	AT4G29380.1	7	7	AT4G29380.1 | Symbols: | protein kinase family protein / WD-40 repeat family protein | chr4:14458822-14464692 FORWARD LENGTH=1494	1	7	7	6.1	6.1	1494	6327	49598	58920	55290	46258	47562	59762	46447	52115	56787	0.131527	0.673174	0.99973	0.0165038	1.55156	0.191436	0.596003	0.0929967
AT4G29410.2;AT4G29410.1	AT4G29410.2;AT4G29410.1	15;15	9;9	AT4G29410.2 | Symbols: | Ribosomal L28e protein family | chr4:14468439-14469964 REVERSE LENGTH=143;AT4G29410.1 | Symbols: | Ribosomal L28e protein family | chr4:14468439-14469964 REVERSE LENGTH=143	2	15	9	69.2	51	143;143	6328	413015	375997	411375	393137	396151	426161	386127	383223	400987	0.44544	0.454921	0.99973	-0.0545653	0.0108603	0.894624	0.816263	-0.0179898
AT4G29430.1	AT4G29430.1	2	1	AT4G29430.1 | Symbols: rps15ae | ribosomal protein S15A E | chr4:14472440-14473383 FORWARD LENGTH=129	1	2	1	14	8.5	129	6329	53319	60277	55995	69367	65047	48137	59600	55297	49265	3.42066	0.119121	0.99973	-0.153179	1.17697	0.240204	0.612625	-0.10624
AT4G29440.2;AT4G29440.1	AT4G29440.2;AT4G29440.1	2;2	2;2	AT4G29440.2 | Symbols: | Regulator of Vps4 activity in the MVB pathway protein | chr4:14473942-14477683 REVERSE LENGTH=1062;AT4G29440.1 | Symbols: | Regulator of Vps4 activity in the MVB pathway protein | chr4:14473942-14477721 REVERSE LENGTH=1090	2	2	2	2.8	2.8	1062;1090	6330	25061	29052	31115	24653	31214	30529	25700	27835	29973	0.2028	0.60316	0.99973	-0.0490501	0.0107741	0.895031	0.816355	-0.019637
AT4G29480.1	AT4G29480.1	5	3	AT4G29480.1 | Symbols: | Mitochondrial ATP synthase subunit G protein | chr4:14486265-14487257 REVERSE LENGTH=122	1	5	3	32.8	25.4	122	6331	480171	463494	460493	415816	432297	496011	438126	452199	466256	0.145937	0.657912	0.99973	0.013309	1.01904	0.266748	0.621146	0.063039
AT4G29490.1	AT4G29490.1	9	9	AT4G29490.1 | Symbols: | Metallopeptidase M24 family protein | chr4:14487943-14491321 FORWARD LENGTH=486	1	9	9	23	23	486	6332	151256	146668	148739	147603	142526	149864	149331	150007	155420	0.681093	0.371366	0.99973	0.0476184	0.160501	0.62319	0.739783	0.0217062
AT4G29510.1	AT4G29510.1	8	6	AT4G29510.1 | Symbols: ATPRMT11, PRMT11, ATPRMT1B, PRMT1B | arginine methyltransferase 11 | chr4:14491739-14493752 FORWARD LENGTH=390	1	8	6	20.5	19	390	6333	244521	249692	242867	253779	249141	221143	244317	257472	227871	0.0992061	0.713076	0.99973	0.0111091	0.229971	0.558883	0.720034	0.025706
AT4G29520.1	AT4G29520.1	6	6	AT4G29520.1 | Symbols: | LOCATED IN: endoplasmic reticulum, plasma membrane; EXPRESSED IN: 23 plant structures; EXPRESSED DURING: 14 growth stages; CONTAINS InterPro DOMAIN/s: Saposin B (InterPro:IPR008139); Has 137 Blast hits to 137 proteins in 50 specie	1	6	6	26.1	26.1	306	6334	214085	216710	202376	207103	235480	208852	216677	213601	204835	0.145273	0.658862	0.99973	-0.0366079	0.151039	0.632567	0.744276	-0.0410261
AT4G29670.1;AT4G29670.2	AT4G29670.1;AT4G29670.2	1;1	1;1	AT4G29670.1 | Symbols: ACHT2 | atypical CYS HIS rich thioredoxin 2 | chr4:14535772-14537108 REVERSE LENGTH=235;AT4G29670.2 | Symbols: ACHT2 | atypical CYS HIS rich thioredoxin 2 | chr4:14535983-14537108 REVERSE LENGTH=236	2	1	1	3.8	3.8	235;236	6335	1999	1408	1858	1925	1477	1980	2566	1785	1896	1.51527	0.227618	0.99973	0.215021	0.0132622	0.883475	0.813452	-0.0317089
AT4G29680.1	AT4G29680.1	14	14	AT4G29680.1 | Symbols: | Alkaline-phosphatase-like family protein | chr4:14538067-14539557 REVERSE LENGTH=496	1	14	14	25.4	25.4	496	6336	447996	418877	402452	431115	444987	410222	430046	410902	413970	0.14699	0.656892	0.99973	-0.035661	0.0148285	0.876665	0.811286	-0.0191926
AT4G29690.1	AT4G29690.1	14	13	AT4G29690.1 | Symbols: | Alkaline-phosphatase-like family protein | chr4:14541084-14542457 REVERSE LENGTH=457	1	14	13	33.9	33.9	457	6337	991106	1034171	944730	1033513	1093957	913671	992396	1048220	926476	0.138859	0.665545	0.99973	-0.035563	0.0929596	0.705444	0.764399	-0.0341464
AT4G29700.1	AT4G29700.1	12	10	AT4G29700.1 | Symbols: | Alkaline-phosphatase-like family protein | chr4:14543739-14545124 REVERSE LENGTH=461	1	12	10	29.1	25.2	461	6338	1151448	1164978	974188	1234702	1262560	926779	1217518	1185057	977635	0.00516703	0.932835	0.99973	-0.0185871	0.347804	0.480754	0.693181	-0.0573432
AT4G29710.1	AT4G29710.1	3	1	AT4G29710.1 | Symbols: | Alkaline-phosphatase-like family protein | chr4:14547001-14547402 REVERSE LENGTH=133	1	3	1	24.8	11.3	133	6339	8491	8758	8266	10928	9616	6701	9331	8854	6850	0.849659	0.328688	0.99973	-0.122045	0.330778	0.491005	0.696683	-0.0946458
AT4G29720.1	AT4G29720.1	11	11	AT4G29720.1 | Symbols: ATPAO5, PAO5 | polyamine oxidase 5 | chr4:14553456-14555057 REVERSE LENGTH=533	1	11	11	22.9	22.9	533	6340	246479	241027	263522	231997	229581	252485	230178	240500	256026	0.269416	0.552785	0.99973	0.0253165	1.16111	0.242541	0.612625	0.0728153
AT4G29730.1	AT4G29730.1	4	2	AT4G29730.1 | Symbols: NFC5, MSI5 | nucleosome/chromatin assembly factor group C5 | chr4:14559255-14562522 REVERSE LENGTH=487	1	4	2	10.7	7.2	487	6341	21537	20842	21474	20530	21331	20213	20233	19124	18417	1.06365	0.287203	0.99973	-0.103569	0.24826	0.545859	0.714823	0.0407653
AT4G29810.1;AT4G29810.3;AT4G29810.2;AT4G26070.1;AT4G26070.3;AT4G26070.2	AT4G29810.1;AT4G29810.3;AT4G29810.2	10;9;9;2;2;2	10;9;9;2;2;2	AT4G29810.1 | Symbols: ATMKK2, MKK2, MK1 | MAP kinase kinase 2 | chr4:14593299-14595241 REVERSE LENGTH=363;AT4G29810.3 | Symbols: ATMKK2, MKK2, MK1 | MAP kinase kinase 2 | chr4:14593479-14595241 REVERSE LENGTH=338;AT4G29810.2 | Symbols: ATMKK2, MKK2, MK1 |	6	10	10	26.4	26.4	363;338;372;308;354;354	6342	246819	262875	277720	246722	253990	275155	253076	252416	270984	0.0282214	0.843046	0.99973	0.00113197	0.166907	0.616169	0.737364	0.021313
AT4G29830.1	AT4G29830.1	3	3	AT4G29830.1 | Symbols: VIP3 | Transducin/WD40 repeat-like superfamily protein | chr4:14597728-14599157 FORWARD LENGTH=321	1	3	3	11.8	11.8	321	6343	19253	19479	18830	18866	17421	20270	18475	19991	20413	0.527237	0.42145	0.99973	0.0580476	0.11936	0.669352	0.754542	0.0254111
AT4G29840.1	AT4G29840.1	15	13	AT4G29840.1 | Symbols: MTO2, TS | Pyridoxal-5-phosphate-dependent enzyme family protein | chr4:14599434-14601014 REVERSE LENGTH=526	1	15	13	34.6	31.2	526	6344	689075	640265	662628	685935	605049	674857	652642	661842	681414	0.259737	0.559778	0.99973	0.0218914	0.172106	0.611048	0.736207	0.0190478
AT4G29870.1	AT4G29870.1	2	2	AT4G29870.1 | Symbols: | Oligosaccharyltransferase complex/magnesium transporter family protein | chr4:14606012-14606530 FORWARD LENGTH=172	1	2	2	20.9	20.9	172	6345	202502	173343	173798	177570	197861	179580	191475	194634	183755	0.498855	0.431563	0.99973	0.0381013	0.0042064	0.933599	0.824267	-0.0140215
AT4G29900.1	AT4G29900.1	22	18	AT4G29900.1 | Symbols: ACA10, CIF1, ATACA10 | autoinhibited Ca(2+)-ATPase 10 | chr4:14611225-14618775 REVERSE LENGTH=1069	1	22	18	23.1	20.7	1069	6346	277000	297667	322053	289321	306842	308133	291131	292470	302742	0.0791664	0.741015	0.99973	-0.02893	0.00149402	0.960667	0.830746	-0.0121375
AT4G29910.1	AT4G29910.1	2	2	AT4G29910.1 | Symbols: ORC5, ATORC5 | origin recognition complex protein 5 | chr4:14628154-14630055 REVERSE LENGTH=534	1	2	2	5.2	5.2	534	6347	10104	10861	10885	12978	14592	9696	11384	13151	9661	1.11082	0.280067	0.99973	-0.124032	3.10906	0.0919462	0.565656	-0.226567
AT4G29950.1;AT4G29950.2;AT2G19240.1	AT4G29950.1;AT4G29950.2	3;2;1	2;2;0	AT4G29950.1 | Symbols: | Ypt/Rab-GAP domain of gyp1p superfamily protein | chr4:14657464-14660370 FORWARD LENGTH=828;AT4G29950.2 | Symbols: | Ypt/Rab-GAP domain of gyp1p superfamily protein | chr4:14658088-14660370 FORWARD LENGTH=703	3	3	2	3.9	2.2	828;703;840	6348	12424	10430	9885	10292	10665	9698	8927	10015	9305	0.955192	0.306196	0.99973	-0.118025	0.694304	0.342169	0.644734	0.0948879
AT4G29960.1	AT4G29960.1	3	3	AT4G29960.1 | Symbols: | unknown protein; FUNCTIONS IN: molecular_function unknown; INVOLVED IN: biological_process unknown; LOCATED IN: plasma membrane; EXPRESSED IN: 23 plant structures; EXPRESSED DURING: 15 growth stages; Has 30201 Blast hits to 17322	1	3	3	30.6	30.6	291	6349	24205	24157	25003	30540	30392	24566	27692	26402	24254	1.81497	0.199197	0.99973	-0.125994	4.85144	0.051619	0.56111	-0.220799
AT4G29990.1	AT4G29990.1	2	2	AT4G29990.1 | Symbols: | Leucine-rich repeat transmembrane protein kinase protein | chr4:14665802-14669438 REVERSE LENGTH=876	1	2	2	4	4	876	6350	12812	14355	9453	10439	9838	10629	11171	12566	10514	2.05366	0.181427	0.99973	0.148259	4.20343	0.0631014	0.56111	0.244745
AT4G30000.1;AT4G30000.2	AT4G30000.1;AT4G30000.2	5;5	5;5	AT4G30000.1 | Symbols: | Dihydropterin pyrophosphokinase / Dihydropteroate synthase | chr4:14670524-14672397 REVERSE LENGTH=554;AT4G30000.2 | Symbols: | Dihydropterin pyrophosphokinase / Dihydropteroate synthase | chr4:14670417-14672397 REVERSE LENGTH=56	2	5	5	10.5	10.5	554;561	6351	57707	58456	57060	52642	53726	60008	54513	56811	62498	0.925639	0.312086	0.99973	0.0631634	0.671818	0.348959	0.648553	0.0581832
AT4G30010.1	AT4G30010.1	6	6	AT4G30010.1 | Symbols: | unknown protein; FUNCTIONS IN: molecular_function unknown; INVOLVED IN: biological_process unknown; LOCATED IN: mitochondrion, plastid; EXPRESSED IN: 26 plant structures; EXPRESSED DURING: 15 growth stages; Has 39 Blast hits to 39	1	6	6	38.9	38.9	90	6352	320508	254944	255454	316304	319201	297837	347902	283652	297937	0.000694004	0.974849	0.99973	-0.00596492	4.45486	0.0583886	0.56111	-0.167721
AT4G30100.1	AT4G30100.1	7	6	AT4G30100.1 | Symbols: | P-loop containing nucleoside triphosphate hydrolases superfamily protein | chr4:14714191-14719335 FORWARD LENGTH=1311	1	7	6	7.7	7.6	1311	6353	28298	33004	29023	28099	31257	25784	28074	30929	26996	0.0821579	0.736663	0.99973	0.0144828	1.04809	0.261273	0.618286	0.0852883
AT4G30140.1	AT4G30140.1	3	3	AT4G30140.1 | Symbols: CDEF1 | GDSL-like Lipase/Acylhydrolase superfamily protein | chr4:14738603-14740548 REVERSE LENGTH=348	1	3	3	10.1	10.1	348	6354	76233	69225	76501	93919	94934	75132	161355	123061	75666	36.7376	0.0050929	0.99973	0.44787	8.53743	0.0224178	0.56111	-0.250163
AT4G30160.2;AT4G30160.1;AT5G57320.1	AT4G30160.2;AT4G30160.1	35;35;3	32;32;3	AT4G30160.2 | Symbols: VLN4 | villin 4 | chr4:14754528-14759511 FORWARD LENGTH=983;AT4G30160.1 | Symbols: VLN4, ATVLN4 | villin 4 | chr4:14754528-14759511 FORWARD LENGTH=974	3	35	32	40.3	36.3	983;974;962	6355	1194057	1327597	1343695	1124012	1191549	1321835	1168348	1211589	1311064	0.259194	0.560194	0.99973	0.0211061	1.95651	0.153727	0.585925	0.0876927
AT4G30170.1	AT4G30170.1	15	14	AT4G30170.1 | Symbols: | Peroxidase family protein | chr4:14762922-14764482 FORWARD LENGTH=325	1	15	14	50.5	46.5	325	6356	820510	681106	671895	916038	950448	695654	927853	782194	703128	1.31505	0.250686	0.99973	-0.0864168	9.42645	0.018937	0.56111	-0.237322
AT4G30190.1;AT4G30190.2;AT2G24520.1	AT4G30190.1;AT4G30190.2	70;68;11	23;23;0	AT4G30190.1 | Symbols: AHA2, PMA2, HA2 | H(+)-ATPase 2 | chr4:14770820-14775920 REVERSE LENGTH=948;AT4G30190.2 | Symbols: HA2 | H(+)-ATPase 2 | chr4:14770820-14775920 REVERSE LENGTH=981	3	70	23	52	22.8	948;981;931	6357	6278586	6808433	5939859	6285543	6853212	5775586	6296044	6403006	5718141	0.177613	0.626123	0.99973	-0.0384275	0.100007	0.695081	0.762802	0.00855835
AT4G30200.4;AT4G30200.1;AT4G30200.3;AT4G30200.2	AT4G30200.4;AT4G30200.1;AT4G30200.3;AT4G30200.2	3;3;3;3	2;2;2;2	AT4G30200.4 | Symbols: VEL1, VIL2 | vernalization5/VIN3-like | chr4:14787045-14790070 REVERSE LENGTH=624;AT4G30200.1 | Symbols: VEL1, VIL2 | vernalization5/VIN3-like | chr4:14786852-14789103 REVERSE LENGTH=685;AT4G30200.3 | Symbols: VEL1, VIL2 | vernalizat	4	3	2	4.3	4.2	624;685;702;714	6358	20705	24386	17802	17575	20247	18435	16208	19862	17152	0.587397	0.400243	0.99973	-0.0800099	2.66529	0.109694	0.574181	0.160867
AT4G30210.2;AT4G30210.1	AT4G30210.2;AT4G30210.1	25;24	22;21	AT4G30210.2 | Symbols: ATR2, AR2 | P450 reductase 2 | chr4:14796900-14800578 FORWARD LENGTH=711;AT4G30210.1 | Symbols: ATR2, AR2 | P450 reductase 2 | chr4:14796900-14800578 FORWARD LENGTH=712	2	25	22	36	33.5	711;712	6359	385951	398709	310331	370604	375818	292831	370024	366256	299609	0.00936774	0.909199	0.99973	-0.00467749	1.28842	0.22455	0.611966	0.0753721
AT4G30220.1;AT2G14285.1;AT4G30220.2	AT4G30220.1;AT2G14285.1;AT4G30220.2	2;1;1	2;1;1	AT4G30220.1 | Symbols: RUXF | small nuclear ribonucleoprotein F | chr4:14803100-14804259 REVERSE LENGTH=88;AT2G14285.1 | Symbols: | Small nuclear ribonucleoprotein family protein | chr2:6052612-6053500 REVERSE LENGTH=61;AT4G30220.2 | Symbols: RUXF | small	3	2	2	35.2	35.2	88;61;96	6360	41576	45525	40797	38239	45495	43680	39446	43625	40756	0.157191	0.645795	0.99973	-0.0411979	0.0325086	0.818676	0.79432	0.0054699
AT4G30260.1;AT2G18840.1	AT4G30260.1	3;1	3;1	AT4G30260.1 | Symbols: | Integral membrane Yip1 family protein | chr4:14816890-14818722 REVERSE LENGTH=280	2	3	3	18.2	18.2	280;281	6361	160317	159731	167414	182267	194149	159592	175397	168486	169669	0.532053	0.41975	0.99973	-0.0617442	2.54253	0.116287	0.578237	-0.136965
AT4G30270.1	AT4G30270.1	3	2	AT4G30270.1 | Symbols: MERI5B, MERI-5, XTH24, SEN4 | xyloglucan endotransglucosylase/hydrolase 24 | chr4:14819445-14820448 REVERSE LENGTH=269	1	3	2	15.2	9.3	269	6362	17214	13884	16314	17671	17280	16372	17161	16924	17465	0.026123	0.848937	0.99973	0.00636692	1.00479	0.269905	0.621146	-0.114353
AT4G30280.1;AT1G65310.1;AT5G48070.1;AT2G18800.1	AT4G30280.1;AT1G65310.1	5;5;2;1	1;1;1;0	AT4G30280.1 | Symbols: ATXTH18, XTH18 | xyloglucan endotransglucosylase/hydrolase 18 | chr4:14825958-14826998 REVERSE LENGTH=282;AT1G65310.1 | Symbols: ATXTH17, XTH17 | xyloglucan endotransglucosylase/hydrolase 17 | chr1:24257262-24258319 FORWARD LENGTH=28	4	5	1	20.9	2.8	282;282;282;305	1776	48748	39284	37214	48865	45209	38306	52495	45602	38811	0.521989	0.423315	0.99973	0.0485216	0.690571	0.343347	0.645449	-0.0799206
AT4G30310.2;AT4G30310.1;AT4G30310.3	AT4G30310.2;AT4G30310.1;AT4G30310.3	8;6;4	8;6;4	AT4G30310.2 | Symbols: | FGGY family of carbohydrate kinase | chr4:14831913-14835092 FORWARD LENGTH=579;AT4G30310.1 | Symbols: | FGGY family of carbohydrate kinase | chr4:14831913-14834798 FORWARD LENGTH=499;AT4G30310.3 | Symbols: | FGGY family of carbo	3	8	8	13.5	13.5	579;499;451	6363	151121	145809	148750	141183	133749	147433	145190	146537	147597	0.924486	0.312354	0.99973	0.056795	1.2338	0.232737	0.612154	0.0775179
AT4G30330.1	AT4G30330.1	5	1	AT4G30330.1 | Symbols: | Small nuclear ribonucleoprotein family protein | chr4:14836773-14837919 REVERSE LENGTH=88	1	5	1	69.3	13.6	88	6364	219585	219546	209876	236952	255793	203959	224556	220730	202495	1.88277	0.193092	0.99973	-0.10504	1.33855	0.217782	0.610838	-0.102312
AT4G30340.1	AT4G30340.1	4	4	AT4G30340.1 | Symbols: ATDGK7, DGK7 | diacylglycerol kinase 7 | chr4:14838465-14840941 REVERSE LENGTH=492	1	4	4	9.3	9.3	492	6365	27240	28416	26971	25301	28626	26987	25666	26540	28863	0.0187225	0.871543	0.99973	0.002761	0.180133	0.603593	0.733072	0.0302239
AT4G30350.1	AT4G30350.1	2	2	AT4G30350.1 | Symbols: | Double Clp-N motif-containing P-loop nucleoside triphosphate hydrolases superfamily protein | chr4:14848031-14850973 FORWARD LENGTH=924	1	2	2	2.1	2.1	924	6366	13137	11476	12429	10940	9633	13222	10201	10754	11677	0.12213	0.683995	0.99973	-0.0505224	1.52098	0.194874	0.598273	0.132352
AT4G30440.1	AT4G30440.1	9	7	AT4G30440.1 | Symbols: GAE1 | UDP-D-glucuronate 4-epimerase 1 | chr4:14881976-14883265 REVERSE LENGTH=429	1	9	7	29.8	27.5	429	6367	237978	239470	208255	242348	256989	202065	237646	246377	209115	0.00684798	0.922797	0.99973	-0.0170989	0.0708857	0.741315	0.773101	-0.0326577
AT4G30480.2;AT4G30480.3;AT4G30480.1	AT4G30480.2;AT4G30480.3;AT4G30480.1	4;2;2	3;2;2	AT4G30480.2 | Symbols: TPR1, AtTPR1 | Tetratricopeptide repeat (TPR)-like superfamily protein | chr4:14897500-14898937 FORWARD LENGTH=277;AT4G30480.3 | Symbols: TPR1, AtTPR1 | Tetratricopeptide repeat (TPR)-like superfamily protein | chr4:14897500-14898254	3	4	3	22.4	16.6	277;161;208	6368	29906	35372	39493	27605	33918	41363	29348	35880	38873	0.133561	0.671017	0.99973	0.0169372	0.19432	0.589416	0.729229	0.0261928
AT4G30530.1	AT4G30530.1	10	9	AT4G30530.1 | Symbols: | Class I glutamine amidotransferase-like superfamily protein | chr4:14920605-14922286 FORWARD LENGTH=250	1	10	9	46.8	43.2	250	6369	337232	332869	297692	304961	295189	282267	316611	328475	290655	1.9748	0.186786	0.99973	0.0846487	3.51182	0.0793763	0.56111	0.133238
AT4G30550.1	AT4G30550.1	5	4	AT4G30550.1 | Symbols: | Class I glutamine amidotransferase-like superfamily protein | chr4:14925618-14926713 FORWARD LENGTH=249	1	5	4	20.9	17.3	249	6370	86940	93071	73484	87920	74490	75951	84433	85833	74057	0.391421	0.480053	0.99973	0.0356415	1.42753	0.206409	0.60536	0.0888091
AT4G30580.1	AT4G30580.1	3	3	AT4G30580.1 | Symbols: ATS2, EMB1995, LPAT1 | Phospholipid/glycerol acyltransferase family protein | chr4:14932515-14934489 REVERSE LENGTH=356	1	3	3	12.9	12.9	356	6371	25265	26440	31558	27974	30600	29157	27415	27500	29928	0.21822	0.590405	0.99973	-0.0482911	0.542524	0.39145	0.661866	-0.0754112
AT4G30600.1	AT4G30600.1	12	11	AT4G30600.1 | Symbols: | signal recognition particle receptor alpha subunit family protein | chr4:14938142-14940600 REVERSE LENGTH=634	1	12	11	21	18.6	634	6372	84272	82663	89622	82926	83118	93723	79132	83386	85756	0.588346	0.399947	0.99973	-0.065285	0.00912807	0.903172	0.817467	-0.0179388
AT4G30610.1	AT4G30610.1	2	2	AT4G30610.1 | Symbols: BRS1, SCPL24 | alpha/beta-Hydrolases superfamily protein | chr4:14944219-14948391 FORWARD LENGTH=465	1	2	2	5.6	5.6	465	6373	16412	16890	16807	17974	20415	15914	18355	17707	17059	0.0456879	0.801489	0.99973	-0.0317496	0.972079	0.276155	0.622239	-0.115962
AT4G30620.1	AT4G30620.1	2	1	AT4G30620.1 | Symbols: | Uncharacterised BCR, YbaB family COG0718 | chr4:14948724-14950035 REVERSE LENGTH=180	1	2	1	13.9	7.8	180	6374	18575	18854	17285	22844	21491	17250	20680	21163	17572	0.197364	0.607961	0.99973	-0.0517518	2.3774	0.125235	0.578237	-0.170669
AT4G30780.1	AT4G30780.1	3	3	AT4G30780.1 | Symbols: | unknown protein; BEST Arabidopsis thaliana protein match is: unknown protein (TAIR:AT2G24100.1); Has 109 Blast hits to 109 proteins in 18 species: Archae - 0; Bacteria - 0; Metazoa - 1; Fungi - 0; Plants - 95; Viruses - 0; Other E	1	3	3	8.5	8.5	589	6376	25282	31010	30243	26200	29088	28525	25324	28947	29170	0.000519728	0.978404	0.99973	-0.00641759	0.329053	0.492195	0.696683	0.0461097
AT4G30790.1	AT4G30790.1	3	3	AT4G30790.1 | Symbols: | INVOLVED IN: autophagy; EXPRESSED IN: 24 plant structures; EXPRESSED DURING: 15 growth stages; CONTAINS InterPro DOMAIN/s: Autophagy-related protein 17 (InterPro:IPR007240), Autophagy-related protein 11 (InterPro:IPR019460); Has 8	1	3	3	2.1	2.1	1148	6377	19477	22580	21450	20413	21703	21359	20436	22920	20136	0.00881451	0.912421	0.99973	0.000386334	0.0079804	0.90924	0.818535	0.00072713
AT4G30800.1	AT4G30800.1	10	2	AT4G30800.1 | Symbols: | Nucleic acid-binding, OB-fold-like protein | chr4:15001216-15002392 FORWARD LENGTH=159	1	10	2	34	13.8	159	6378	54713	56599	57779	51712	53254	57655	50200	54019	58789	0.0250388	0.851941	0.99973	0.0034292	0.622604	0.363269	0.651143	0.0562863
AT4G30810.1	AT4G30810.1	9	9	AT4G30810.1 | Symbols: scpl29 | serine carboxypeptidase-like 29 | chr4:15003474-15006017 FORWARD LENGTH=479	1	9	9	23.4	23.4	479	6379	255561	271512	240386	234730	280419	257031	251548	273712	254836	0.146608	0.657195	0.99973	0.0147145	0.000814498	0.970301	0.832975	-0.00884751
AT4G30840.1	AT4G30840.1	2	2	AT4G30840.1 | Symbols: | Transducin/WD40 repeat-like superfamily protein | chr4:15017831-15019709 REVERSE LENGTH=361	1	2	2	4.7	4.7	361	6380	24382	24246	24569	21815	21426	25858	23141	23968	24842	0.610455	0.392974	0.99973	0.0583499	0.941695	0.282212	0.623861	0.0831197
AT4G30890.3;AT4G30890.2;AT4G30890.1	AT4G30890.3;AT4G30890.2;AT4G30890.1	9;9;9	9;9;9	AT4G30890.3 | Symbols: UBP24 | ubiquitin-specific protease 24 | chr4:15036383-15038825 REVERSE LENGTH=551;AT4G30890.2 | Symbols: UBP24 | ubiquitin-specific protease 24 | chr4:15036383-15038825 REVERSE LENGTH=551;AT4G30890.1 | Symbols: UBP24 | ubiquitin-spe	3	9	9	22.1	22.1	551;551;551	6382	132948	144133	138873	133061	146757	140505	132605	144296	136868	0.0349515	0.826027	0.99973	-0.0226728	0.00417745	0.9338	0.824267	-0.0150744
AT4G30900.2;AT4G30900.1	AT4G30900.2;AT4G30900.1	2;2	2;2	AT4G30900.2 | Symbols: | DNAse I-like superfamily protein | chr4:15040021-15042203 FORWARD LENGTH=316;AT4G30900.1 | Symbols: | DNAse I-like superfamily protein | chr4:15040021-15042203 FORWARD LENGTH=316	2	2	2	11.4	11.4	316;316	6383	27909	31939	30573	31563	36020	27061	30756	31504	25767	1.26792	0.25704	0.99973	-0.104565	0.342728	0.483688	0.694204	-0.0658532
AT4G30910.1	AT4G30910.1	15	3	AT4G30910.1 | Symbols: | Cytosol aminopeptidase family protein | chr4:15042621-15045248 REVERSE LENGTH=581	1	15	3	25.6	7.4	581	6384	44925	46144	45048	47498	44153	45696	45337	47131	45999	0.0734419	0.749733	0.99973	0.0117168	0.00167084	0.958252	0.830434	-0.0129781
AT4G30920.1	AT4G30920.1	21	5	AT4G30920.1 | Symbols: | Cytosol aminopeptidase family protein | chr4:15046589-15049304 REVERSE LENGTH=583	1	21	5	39.5	13.4	583	6385	399728	374259	400670	403836	363512	411769	395272	389291	422665	0.454046	0.451143	0.99973	0.0339913	0.00539432	0.925223	0.822941	-0.00546733
AT4G30930.1	AT4G30930.1	2	2	AT4G30930.1 | Symbols: NFD1 | Ribosomal protein L21 | chr4:15050170-15051630 REVERSE LENGTH=270	1	2	2	7.8	7.8	270	6386	30509	30743	34670	28022	30928	32166	34667	31573	36811	5.11395	0.0804619	0.99973	0.177582	0.828895	0.306593	0.63222	0.0741573
AT4G30935.1	AT4G30935.1	2	2	AT4G30935.1 | Symbols: WRKY32, ATWRKY32 | WRKY DNA-binding protein 32 | chr4:15051916-15053908 REVERSE LENGTH=466	1	2	2	7.3	7.3	466	6387	11998	13526	13446	18613	20469	11328	18850	16598	13944	0.00675419	0.923369	0.99973	-0.0294326	9.76553	0.0179585	0.56111	-0.371346
AT4G30950.1	AT4G30950.1	4	4	AT4G30950.1 | Symbols: FAD6, FADC, SFD4 | fatty acid desaturase 6 | chr4:15057278-15059673 REVERSE LENGTH=448	1	4	4	9.2	9.2	448	6388	44293	45956	36006	48683	49312	33126	49038	45753	33578	0.0643562	0.764973	0.99973	-0.0306019	0.205966	0.578662	0.727917	-0.0545582
AT4G30990.1;AT4G30990.2	AT4G30990.1;AT4G30990.2	3;3	2;2	AT4G30990.1 | Symbols: | ARM repeat superfamily protein | chr4:15084456-15097860 FORWARD LENGTH=2599;AT4G30990.2 | Symbols: | ARM repeat superfamily protein | chr4:15084456-15097860 FORWARD LENGTH=2620	2	3	2	1	0.8	2599;2620	6390	31565	31158	29264	30040	29220	27827	29622	32329	27447	0.296542	0.535252	0.99973	0.0377852	0.911619	0.288435	0.625469	0.0789726
AT4G30996.1;AT2G24290.1	AT4G30996.1;AT2G24290.1	4;2	4;2	AT4G30996.1 | Symbols: | Protein of unknown function (DUF1068) | chr4:15101464-15102461 FORWARD LENGTH=172;AT2G24290.1 | Symbols: | Protein of unknown function (DUF1068) | chr2:10338779-10339859 FORWARD LENGTH=173	2	4	4	20.9	20.9	172;173	6391	40636	42162	37993	37354	45953	39166	42388	46946	39897	1.24248	0.260585	0.99973	0.0774885	0.0104248	0.896697	0.816355	-0.0199508
AT4G31080.1;AT4G31080.2	AT4G31080.1;AT4G31080.2	8;7	6;5	AT4G31080.1 | Symbols: | Protein of unknown function (DUF2296) | chr4:15121186-15123072 FORWARD LENGTH=409;AT4G31080.2 | Symbols: | Protein of unknown function (DUF2296) | chr4:15121186-15123072 FORWARD LENGTH=443	2	8	6	23	18.6	409;443	6392	171851	168440	171708	182033	197313	175290	181414	180445	165306	0.853902	0.32765	0.99973	-0.0732867	1.78943	0.167725	0.589497	-0.1154
AT4G31100.1;AT1G17910.1	AT4G31100.1	6;1	2;0	AT4G31100.1 | Symbols: | wall-associated kinase, putative | chr4:15123862-15126426 FORWARD LENGTH=786	2	6	2	7.8	2.8	786;764	6393	43757	46914	49406	46125	48361	50983	43333	46268	48522	0.72982	0.357622	0.99973	-0.0747582	0.284456	0.520359	0.708628	-0.0544917
AT4G31110.1	AT4G31110.1	6	2	AT4G31110.1 | Symbols: | Wall-associated kinase family protein | chr4:15127257-15129880 FORWARD LENGTH=793	1	6	2	9.3	3.9	793	6394	9050	12170	11089	9597	9792	9713	8857	10204	8804	0.238022	0.576077	0.99973	-0.0626642	1.59772	0.186601	0.592142	0.150818
AT4G31120.2;AT4G31120.1	AT4G31120.2;AT4G31120.1	11;11	11;11	AT4G31120.2 | Symbols: PRMT5 | SHK1 binding protein 1 | chr4:15132538-15136568 REVERSE LENGTH=584;AT4G31120.1 | Symbols: SKB1, ATPRMT5 | SHK1 binding protein 1 | chr4:15132185-15136568 REVERSE LENGTH=642	2	11	11	30	30	584;642	6395	246180	254858	255600	240739	234199	249074	234282	252532	253904	0.395721	0.477739	0.99973	0.0329108	0.918357	0.286989	0.625469	0.0635896
AT4G31130.1	AT4G31130.1	3	2	AT4G31130.1 | Symbols: | Protein of unknown function (DUF1218) | chr4:15137159-15138465 REVERSE LENGTH=195	1	3	2	13.8	9.2	195	6396	28741	34413	15481	20245	27878	17065	28468	26763	18994	5.05231	0.0815161	0.99973	0.187299	7.23302	0.0292181	0.56111	0.270565
AT4G31140.1	AT4G31140.1	11	10	AT4G31140.1 | Symbols: | O-Glycosyl hydrolases family 17 protein | chr4:15141581-15143188 FORWARD LENGTH=484	1	11	10	31	28.7	484	6397	201068	216104	230161	219241	253970	218541	213735	217822	216735	1.46843	0.23239	0.99973	-0.0936111	1.20688	0.236519	0.612154	-0.0957469
AT4G31160.1	AT4G31160.1	5	5	AT4G31160.1 | Symbols: DCAF1 | DDB1-CUL4 associated factor 1 | chr4:15145936-15152939 FORWARD LENGTH=1883	1	5	5	3.2	3.2	1883	6398	35708	35446	38473	38312	37200	39083	34591	39549	35817	0.412231	0.469928	0.99973	-0.0596046	0.388047	0.458341	0.686247	-0.0639409
AT4G31170.4;AT4G31170.3;AT4G31170.2;AT4G31170.1	AT4G31170.4;AT4G31170.3;AT4G31170.2;AT4G31170.1	7;7;7;7	4;4;4;4	AT4G31170.4 | Symbols: | Protein kinase superfamily protein | chr4:15153396-15154846 REVERSE LENGTH=307;AT4G31170.3 | Symbols: | Protein kinase superfamily protein | chr4:15153499-15154846 REVERSE LENGTH=412;AT4G31170.2 | Symbols: | Protein kinase super	4	7	4	30.9	19.5	307;412;412;412	6399	83219	87369	88003	77988	79795	88199	78827	81703	85354	0.0164025	0.879973	0.99973	-0.000574889	1.03105	0.26432	0.619723	0.0721193
AT4G31180.2;AT4G31180.1	AT4G31180.2;AT4G31180.1	22;22	20;20	AT4G31180.2 | Symbols: | Class II aminoacyl-tRNA and biotin synthetases superfamily protein | chr4:15156696-15159362 FORWARD LENGTH=558;AT4G31180.1 | Symbols: | Class II aminoacyl-tRNA and biotin synthetases superfamily protein | chr4:15156696-15159362 F	2	22	20	40.5	38.7	558;558	6400	712663	740129	730112	656731	645648	701531	676260	697494	711142	1.08852	0.283332	0.99973	0.0571577	3.38715	0.0828479	0.56111	0.123431
AT4G31200.3;AT4G31200.2;AT4G31200.1	AT4G31200.3;AT4G31200.2;AT4G31200.1	2;2;2	2;2;2	AT4G31200.3 | Symbols: | SWAP (Suppressor-of-White-APricot)/surp RNA-binding domain-containing protein | chr4:15162323-15164568 REVERSE LENGTH=650;AT4G31200.2 | Symbols: | SWAP (Suppressor-of-White-APricot)/surp RNA-binding domain-containing protein | ch	3	2	2	5.4	5.4	650;650;650	6401	9450	11597	10729	9792	11244	10240	9092	10316	11585	0.00300243	0.948245	0.99973	-0.0131136	0.0640296	0.753613	0.776392	0.0228815
AT4G31210.1	AT4G31210.1	3	3	AT4G31210.1 | Symbols: | DNA topoisomerase, type IA, core | chr4:15165280-15172534 FORWARD LENGTH=1284	1	3	3	3.7	3.7	1284	6402	40056	43717	45812	55034	51155	43411	47721	49505	45119	0.617309	0.390908	0.99973	-0.0717184	5.24638	0.0462442	0.56111	-0.207211
AT4G31300.1;AT4G31300.3;AT4G31300.2	AT4G31300.1;AT4G31300.3;AT4G31300.2	12;12;11	12;12;11	AT4G31300.1 | Symbols: PBA1 | N-terminal nucleophile aminohydrolases (Ntn hydrolases) superfamily protein | chr4:15188927-15190935 FORWARD LENGTH=233;AT4G31300.3 | Symbols: PBA1 | N-terminal nucleophile aminohydrolases (Ntn hydrolases) superfamily protein	3	12	12	51.1	51.1	233;233;234	6403	390566	389389	347768	415803	402030	366241	413592	370848	352337	0.553456	0.412354	0.99973	-0.05881	0.635781	0.359068	0.650036	-0.0703465
AT4G31310.1	AT4G31310.1	3	3	AT4G31310.1 | Symbols: | AIG2-like (avirulence induced gene) family protein | chr4:15191325-15192337 FORWARD LENGTH=172	1	3	3	18.6	18.6	172	6404	47154	45944	44305	46121	46991	46441	46377	45512	43652	0.183918	0.620341	0.99973	-0.0420838	0.0242317	0.843951	0.803367	-0.0223996
AT4G31340.1;AT4G31340.2	AT4G31340.1;AT4G31340.2	16;15	15;14	AT4G31340.1 | Symbols: | myosin heavy chain-related | chr4:15205662-15208950 FORWARD LENGTH=437;AT4G31340.2 | Symbols: | myosin heavy chain-related | chr4:15205662-15208895 FORWARD LENGTH=420	2	16	15	39.1	38.7	437;420	6405	544189	512328	438879	519714	561359	446338	517579	510162	435768	0.590188	0.399508	0.99973	-0.0616567	0.0711008	0.740919	0.773101	-0.0305607
AT4G31350.2;AT4G31350.1	AT4G31350.2;AT4G31350.1	1;1	1;1	AT4G31350.2 | Symbols: | Core-2/I-branching beta-1,6-N-acetylglucosaminyltransferase family protein | chr4:15213133-15215651 FORWARD LENGTH=376;AT4G31350.1 | Symbols: | Core-2/I-branching beta-1,6-N-acetylglucosaminyltransferase family protein | chr4:152	2	1	1	6.1	6.1	376;376	6406	11999	13169	11513	13712	13409	10871	11786	12136	11244	0.903476	0.316426	0.99973	-0.111514	0.115777	0.673998	0.755581	-0.0506627
AT4G31360.1	AT4G31360.1	1	1	AT4G31360.1 | Symbols: | selenium binding | chr4:15221945-15223310 FORWARD LENGTH=186	1	1	1	10.8	10.8	186	6407	9545	10474	10497	11060	11508	10541	10899	10844	10294	0.125214	0.68024	0.99973	-0.0474844	0.798274	0.314548	0.636726	-0.117658
AT4G31420.1;AT4G31420.2	AT4G31420.1;AT4G31420.2	4;4	4;4	AT4G31420.1 | Symbols: | Zinc finger protein 622 | chr4:15245987-15247763 REVERSE LENGTH=404;AT4G31420.2 | Symbols: | Zinc finger protein 622 | chr4:15245987-15247763 REVERSE LENGTH=405	2	4	4	15.8	15.8	404;405	6409	36727	37387	41756	36063	34851	47529	38575	39978	42776	0.38253	0.484037	0.99973	0.0347315	0.0397892	0.801547	0.791116	-0.0316859
AT4G31430.3;AT4G31430.1;AT4G31430.2	AT4G31430.3;AT4G31430.1;AT4G31430.2	4;4;4	4;4;4	AT4G31430.3 | Symbols: | unknown protein; LOCATED IN: plasma membrane; EXPRESSED IN: 25 plant structures; EXPRESSED DURING: 15 growth stages; Has 35333 Blast hits to 34131 proteins in 2444 species: Archae - 798; Bacteria - 22429; Metazoa - 974; Fungi - 99	3	4	4	12.6	12.6	485;485;574	6410	42281	58550	67603	40340	51907	68096	40551	52132	56251	1.38243	0.241866	0.99973	-0.106488	0.975783	0.275596	0.622052	0.071022
AT4G31460.1	AT4G31460.1	3	3	AT4G31460.1 | Symbols: | Ribosomal L28 family | chr4:15259773-15260847 REVERSE LENGTH=212	1	3	3	15.1	15.1	212	6411	49125	50413	44866	52726	53691	42891	52431	50955	46005	0.0240993	0.854499	0.99973	0.000801768	0.186213	0.597467	0.73235	-0.0481808
AT4G31480.2;AT4G31480.1	AT4G31480.2;AT4G31480.1	48;48	3;3	AT4G31480.2 | Symbols: | Coatomer, beta subunit | chr4:15264145-15267384 FORWARD LENGTH=948;AT4G31480.1 | Symbols: | Coatomer, beta subunit | chr4:15264145-15267384 FORWARD LENGTH=948	2	48	3	41.1	4.5	948;948	6412	1166333	1262664	1271197	1160261	1190083	1177519	1152918	1221284	1185137	0.132709	0.672022	0.99973	0.0128148	1.24176	0.23124	0.612154	0.0688064
AT4G31490.1	AT4G31490.1	48	3	AT4G31490.1 | Symbols: | Coatomer, beta subunit | chr4:15269460-15272693 FORWARD LENGTH=948	1	48	3	41.1	4.5	948	6413	141500	150889	145101	137712	141436	151794	139605	150415	150241	0.341369	0.506905	0.99973	0.0308653	0.162935	0.620656	0.738863	0.0217563
AT4G31500.1	AT4G31500.1	44	41	AT4G31500.1 | Symbols: CYP83B1, SUR2, RNT1, RED1, ATR4 | cytochrome P450, family 83, subfamily B, polypeptide 1 | chr4:15273677-15275271 REVERSE LENGTH=499	1	44	41	55.3	53.9	499	6414	1423287	1312748	1042772	1450263	1440505	1016543	1413580	1351395	1023061	0.247229	0.56887	0.99973	-0.044726	0.230665	0.558306	0.719964	-0.0482453
AT4G31530.1;AT4G31530.2	AT4G31530.1;AT4G31530.2	2;2	2;2	AT4G31530.1 | Symbols: | NAD(P)-binding Rossmann-fold superfamily protein | chr4:15282281-15284064 FORWARD LENGTH=324;AT4G31530.2 | Symbols: | NAD(P)-binding Rossmann-fold superfamily protein | chr4:15282281-15284064 FORWARD LENGTH=338	2	2	2	8.3	8.3	324;338	6415	9388	9906	10043	11469	11095	9292	10443	9681	9878	0.470077	0.444057	0.99973	-0.0865064	0.763206	0.323395	0.638006	-0.118844
AT4G31580.2;AT4G31580.1	AT4G31580.2;AT4G31580.1	2;2	1;1	AT4G31580.2 | Symbols: SRZ-22, SRZ22, RSZP22, RSZ22, At-RSZ22 | serine/arginine-rich 22 | chr4:15306983-15308064 FORWARD LENGTH=200;AT4G31580.1 | Symbols: SRZ-22, SRZ22, RSZP22, RSZ22, At-RSZ22 | serine/arginine-rich 22 | chr4:15306983-15308064 FORWARD LEN	2	2	1	11.5	7	200;200	6417	58729	55517	57851	55287	51340	75373	53701	56678	60025	1.08448	0.283935	0.99973	-0.0949792	0.567955	0.381876	0.659015	-0.0807165
AT4G31590.1;AT2G24630.1	AT4G31590.1;AT2G24630.1	5;3	3;1	AT4G31590.1 | Symbols: ATCSLC05, CSLC05, ATCSLC5, CSLC5 | Cellulose-synthase-like C5 | chr4:15309889-15312336 REVERSE LENGTH=692;AT2G24630.1 | Symbols: ATCSLC08, CSLC08, ATCSLC8 | Glycosyl transferase family 2 protein | chr2:10471558-10473984 REVERSE LENGT	2	5	3	9.4	6.6	692;690	6418	18288	20759	18586	19972	21661	17669	18565	19119	17321	1.10938	0.280274	0.99973	-0.108518	0.0921878	0.706413	0.764815	-0.0411856
AT4G31700.1;AT4G31700.2	AT4G31700.1;AT4G31700.2	17;11	5;4	AT4G31700.1 | Symbols: RPS6, RPS6A | ribosomal protein S6 | chr4:15346306-15347714 REVERSE LENGTH=250;AT4G31700.2 | Symbols: RPS6, RPS6A | ribosomal protein S6 | chr4:15346306-15347075 REVERSE LENGTH=188	2	17	5	38	16.8	250;188	6419	19194	16980	16743	15853	15497	17845	17146	17856	18561	1.90819	0.191483	0.99973	0.122725	1.1615	0.242484	0.612625	0.10522
AT4G31720.2;AT4G31720.1	AT4G31720.2;AT4G31720.1	2;2	2;2	AT4G31720.2 | Symbols: TAFII15, STG1 | TBP-associated factor II 15 | chr4:15354223-15355704 REVERSE LENGTH=134;AT4G31720.1 | Symbols: TAFII15, TAF10, STG1 | TBP-associated factor II 15 | chr4:15354223-15355704 REVERSE LENGTH=134	2	2	2	13.4	13.4	134;134	6420	37921	37352	35777	35282	33836	41183	35618	36524	36557	0.0156757	0.882754	0.99973	-0.0211072	0.0558352	0.768384	0.780352	0.00976352
AT4G31750.1;AT5G24940.1	AT4G31750.1	10;1	9;0	AT4G31750.1 | Symbols: WIN2 | HOPW1-1-interacting 2 | chr4:15364657-15367207 REVERSE LENGTH=311	2	10	9	44.7	39.9	311;447	6422	146465	148177	154848	160743	162030	153438	158095	157437	150332	0.101978	0.709631	0.99973	-0.0316921	0.869536	0.297487	0.629474	-0.0833119
AT4G31770.1	AT4G31770.1	3	2	AT4G31770.1 | Symbols: ATDBR1, DBR1 | debranching enzyme 1 | chr4:15370296-15372422 REVERSE LENGTH=418	1	3	2	7.9	5.5	418	6423	39595	42112	41106	39148	41909	42401	39008	44725	44617	0.671279	0.374274	0.99973	0.056063	0.000444265	0.978587	0.834792	-0.00755704
AT4G31790.2;AT4G31790.1	AT4G31790.2;AT4G31790.1	1;1	1;1	AT4G31790.2 | Symbols: | Tetrapyrrole (Corrin/Porphyrin) Methylases | chr4:15377479-15378530 FORWARD LENGTH=277;AT4G31790.1 | Symbols: | Tetrapyrrole (Corrin/Porphyrin) Methylases | chr4:15377479-15378530 FORWARD LENGTH=277	2	1	1	5.1	5.1	277;277	6424	51731	50302	53070	56591	54559	52101	53143	54907	51956	0.067606	0.759458	0.99973	-0.0289658	0.58491	0.375857	0.656691	-0.0738652
AT4G31810.1	AT4G31810.1	7	7	AT4G31810.1 | Symbols: | ATP-dependent caseinolytic (Clp) protease/crotonase family protein | chr4:15387365-15390290 REVERSE LENGTH=409	1	7	7	24.2	24.2	409	6425	171276	175420	164782	176276	175890	164542	173288	174071	166751	0.00139624	0.964861	0.99973	-0.00727215	0.00353601	0.939575	0.825306	-0.014677
AT4G31830.1	AT4G31830.1	1	1	AT4G31830.1 | Symbols: | unknown protein; Has 42 Blast hits to 42 proteins in 10 species: Archae - 0; Bacteria - 0; Metazoa - 0; Fungi - 0; Plants - 42; Viruses - 0; Other Eukaryotes - 0 (source: NCBI BLink). | chr4:15400803-15401105 REVERSE LENGTH=100	1	1	1	14	14	100	6426	15722	16428	20867	14620	15593	30774	16005	17013	29226	0.305055	0.52947	0.99973	0.029433	2.45145	0.12123	0.578237	-0.202047
AT4G31860.2;AT4G31860.1	AT4G31860.2;AT4G31860.1	10;10	3;3	AT4G31860.2 | Symbols: | Protein phosphatase 2C family protein | chr4:15407116-15408589 REVERSE LENGTH=275;AT4G31860.1 | Symbols: | Protein phosphatase 2C family protein | chr4:15406685-15408589 REVERSE LENGTH=357	2	10	3	29.8	10.9	275;357	6427	29481	30590	32738	30442	31352	31999	30390	30088	32224	0.00942658	0.908894	0.99973	-0.0168798	0.00505351	0.927733	0.823177	-0.0152155
