## Supplemental Table 4 for "Quantitative proteomics reveals extensive lysine ubiquitination in the Arabidopsis root proteome and uncovers novel transcription factor stability states" (part 3 of 3)

### Sheet: NormAbundance and DE (continued)
Proteins	Majority protein IDs	Peptide counts all	Peptide counts unique	Fasta headers	Number of proteins	Peptides	Unique peptides	Sequence coverage	Unique sequence coverage	Sequence lengths	id	bortezomib_1 (Norm. TMT intensity )	bortezomib_2 (Norm. TMT intensity )	bortezomib_3 (Norm. TMT intensity )	DMSO_1 (Norm. TMT intensity )	DMSO_2 (Norm. TMT intensity )	DMSO_3 (Norm. TMT intensity )	IAA_1 (Norm. TMT intensity )	IAA_2 (Norm. TMT intensity )	IAA_3 (Norm. TMT intensity )	tt (IAA vs DMSO)	pval (IAA vs DMSO)	fdr (IAA vs DMSO)	log2FC (IAA/DMSO)	test stastic (BTZ vs DMSO)	p-val (BTZ vs DMSO)	fdr (BTZ vs DMSO)	log2FC (BTZ/DMSO)
AT4G31880.2;AT4G31880.1	AT4G31880.2;AT4G31880.1	22;22	22;22	AT4G31880.2 | Symbols: | LOCATED IN: cytosol; EXPRESSED IN: 24 plant structures; EXPRESSED DURING: 14 growth stages; BEST Arabidopsis thaliana protein match is: Tudor/PWWP/MBT superfamily protein (TAIR:AT1G15940.1). | chr4:15419435-15423939 REVERSE LENGTH	2	22	22	31.5	31.5	872;873	6428	397475	353218	392586	410539	384287	435533	399124	415670	408006	0.000884949	0.971834	0.99973	-0.00889088	1.61684	0.184556	0.592142	-0.105902
AT4G31910.1	AT4G31910.1	8	7	AT4G31910.1 | Symbols: | HXXXD-type acyl-transferase family protein | chr4:15441125-15443696 FORWARD LENGTH=458	1	8	7	17.5	14.8	458	6429	160771	163484	157021	156200	153726	149961	173170	178149	148186	3.37492	0.120625	0.99973	0.11922	0.918561	0.286923	0.625469	0.0655851
AT4G31930.1	AT4G31930.1	2	2	AT4G31930.1 | Symbols: | Mitochondrial glycoprotein family protein | chr4:15449710-15450804 REVERSE LENGTH=234	1	2	2	12	12	234	6430	33382	31255	31171	39053	41475	26777	36636	35675	29598	0.511184	0.427215	0.99973	-0.0744358	2.57148	0.114576	0.577968	-0.163499
AT4G31940.1;AT4G31970.1;AT4G31950.1	AT4G31940.1	9;3;2	8;2;2	AT4G31940.1 | Symbols: CYP82C4 | cytochrome P450, family 82, subfamily C, polypeptide 4 | chr4:15452040-15453966 FORWARD LENGTH=524	3	9	8	19.3	17	524;523;512	6431	68923	60216	41055	62396	59234	40351	65315	56771	41154	0.0707048	0.754401	0.99973	0.01117	0.856346	0.300687	0.629664	0.0713556
AT4G31990.4;AT4G31990.2;AT4G31990.1;AT4G31990.3	AT4G31990.4;AT4G31990.2;AT4G31990.1;AT4G31990.3	27;26;26;26	25;25;25;25	AT4G31990.4 | Symbols: ASP5 | aspartate aminotransferase 5 | chr4:15471074-15473521 REVERSE LENGTH=448;AT4G31990.2 | Symbols: ASP5, AAT3, ATAAT1 | aspartate aminotransferase 5 | chr4:15471074-15473521 REVERSE LENGTH=453;AT4G31990.1 | Symbols: ASP5, AAT3, A	4	27	25	67.2	63.6	448;453;453;462	6432	1416643	1274362	1311225	1366253	1192890	1334891	1392544	1262613	1362422	0.780612	0.344921	0.99973	0.0450609	0.518971	0.401063	0.667044	0.0395386
AT4G32040.1;AT5G11060.1;AT5G25220.2;AT5G25220.1;AT1G62990.1;AT1G70510.1;AT1G23380.1;AT1G23380.2;AT1G62360.1;AT4G08150.1	AT4G32040.1;AT5G11060.1;AT5G25220.2;AT5G25220.1	5;3;3;3;1;1;1;1;1;1	4;2;2;2;1;1;1;1;1;1	AT4G32040.1 | Symbols: KNAT5 | KNOTTED1-like homeobox gene 5 | chr4:15494127-15496009 FORWARD LENGTH=383;AT5G11060.1 | Symbols: KNAT4 | KNOTTED1-like homeobox gene 4 | chr5:3510408-3512967 FORWARD LENGTH=393;AT5G25220.2 | Symbols: KNAT3 | KNOTTED1-like hom	10	5	4	14.6	11.2	383;393;419;431;291;310;327;329;382;398	6434	34133	35144	35118	32537	30939	35026	31918	32952	32962	5.95179e-06	0.997441	0.99973	-0.00984658	1.0846	0.255071	0.615004	0.0838277
AT4G32050.1	AT4G32050.1	8	8	AT4G32050.1 | Symbols: | neurochondrin family protein | chr4:15496620-15500717 FORWARD LENGTH=618	1	8	8	14.1	14.1	618	6435	30152	32051	33423	29395	27183	30839	27238	29657	31354	0.0711622	0.753572	0.99973	0.0136661	2.28616	0.130588	0.578237	0.129489
AT4G32060.1;AT4G32060.2	AT4G32060.1;AT4G32060.2	3;2	2;1	AT4G32060.1 | Symbols: | calcium-binding EF hand family protein | chr4:15501134-15503321 FORWARD LENGTH=498;AT4G32060.2 | Symbols: | calcium-binding EF hand family protein | chr4:15501134-15503302 FORWARD LENGTH=454	2	3	2	4.8	3.4	498;454	6436	14860	14558	13112	11861	12432	13982	12634	14396	14313	1.37425	0.243023	0.99973	0.111241	2.0322	0.14782	0.583503	0.152078
AT4G32070.1	AT4G32070.1	15	12	AT4G32070.1 | Symbols: Phox4 | Octicosapeptide/Phox/Bem1p (PB1) domain-containing protein / tetratricopeptide repeat (TPR)-containing protein | chr4:15504662-15507097 REVERSE LENGTH=811	1	15	12	23.3	18.5	811	6437	223406	238076	245489	235096	224627	238058	230599	235982	241849	0.219607	0.589255	0.99973	0.021851	0.137597	0.647747	0.748897	0.0188767
AT4G32120.1	AT4G32120.1	3	2	AT4G32120.1 | Symbols: | Galactosyltransferase family protein | chr4:15517230-15519687 REVERSE LENGTH=345	1	3	2	9.6	8.7	345	6438	4054	4339	3822	5106	5384	3224	4335	4831	3579	0.386806	0.482199	0.99973	-0.105718	0.818941	0.309338	0.633589	-0.166996
AT4G32130.1	AT4G32130.1	8	5	AT4G32130.1 | Symbols: | Protein of unknown function (DUF2012) | chr4:15520345-15522477 REVERSE LENGTH=202	1	8	5	36.6	25.7	202	6439	147954	138676	115226	170003	192418	111427	157539	150211	110269	5.4897	0.0749884	0.99973	-0.180856	7.38172	0.028106	0.56111	-0.237746
AT4G32150.1;AT2G25340.1	AT4G32150.1	11;3	10;2	AT4G32150.1 | Symbols: VAMP711, ATVAMP711 | vesicle-associated membrane protein 711 | chr4:15526407-15527651 REVERSE LENGTH=219	2	11	10	53	53	219;219	6440	400462	398131	385492	396684	443335	368387	412934	399741	368198	0.110514	0.698715	0.99973	-0.0332514	0.0517707	0.77571	0.782433	-0.0293326
AT4G32160.1	AT4G32160.1	4	4	AT4G32160.1 | Symbols: | Phox (PX) domain-containing protein | chr4:15529056-15532892 FORWARD LENGTH=723	1	4	4	7.2	7.2	723	6441	36729	37975	41393	39606	37981	40063	37683	38416	37909	0.207007	0.599484	0.99973	-0.0453663	0.0145199	0.877959	0.811286	-0.0191706
AT4G32180.1;AT4G32180.3;AT4G32180.2	AT4G32180.1;AT4G32180.3;AT4G32180.2	24;22;22	22;20;20	AT4G32180.1 | Symbols: ATPANK2, PANK2 | pantothenate kinase 2 | chr4:15537724-15543715 REVERSE LENGTH=901;AT4G32180.3 | Symbols: ATPANK2, PANK2 | pantothenate kinase 2 | chr4:15538340-15543715 REVERSE LENGTH=783;AT4G32180.2 | Symbols: ATPANK2, PANK2 | pant	3	24	22	34.5	31.9	901;783;783	6442	475680	487166	519236	467156	466330	513296	473753	487099	516344	0.378742	0.48612	0.99973	0.0300137	0.373273	0.465962	0.689255	0.0347777
AT4G32200.1	AT4G32200.1	6	5	AT4G32200.1 | Symbols: ASY2 | DNA-binding HORMA family protein | chr4:15548840-15554962 FORWARD LENGTH=1399	1	6	5	5.1	4.5	1399	6443	38523	46034	36220	37043	42529	37951	37760	42511	36911	0.0035929	0.94355	0.99973	-0.00419215	0.283368	0.521132	0.708813	0.0394026
AT4G32250.3;AT4G32250.2;AT4G32250.1	AT4G32250.3;AT4G32250.2;AT4G32250.1	5;5;5	5;5;5	AT4G32250.3 | Symbols: | Protein kinase superfamily protein | chr4:15570285-15572528 REVERSE LENGTH=611;AT4G32250.2 | Symbols: | Protein kinase superfamily protein | chr4:15570285-15572528 REVERSE LENGTH=611;AT4G32250.1 | Symbols: | Protein kinase super	3	5	5	9.3	9.3	611;611;611	6444	28530	31665	30853	29894	30717	30113	29763	29087	29108	0.181672	0.62231	0.99973	-0.0446694	0.0223788	0.849402	0.803396	0.00514308
AT4G32260.1	AT4G32260.1	7	7	AT4G32260.1 | Symbols: | ATPase, F0 complex, subunit B/B, bacterial/chloroplast | chr4:15573859-15574586 REVERSE LENGTH=219	1	7	7	30.6	30.6	219	6445	34562	32790	35304	37484	37546	33194	37025	34807	36188	0.00756317	0.918227	0.99973	-0.00272202	0.551704	0.388037	0.661786	-0.0762025
AT4G32285.2;AT4G32285.1	AT4G32285.2;AT4G32285.1	24;24	15;15	AT4G32285.2 | Symbols: | ENTH/ANTH/VHS superfamily protein | chr4:15586003-15587910 FORWARD LENGTH=635;AT4G32285.1 | Symbols: | ENTH/ANTH/VHS superfamily protein | chr4:15586003-15587910 FORWARD LENGTH=635	2	24	15	49.4	36.5	635;635	6447	315368	331174	320296	314461	332056	298506	310644	316261	301078	0.0560477	0.780708	0.99973	-0.0262511	0.329596	0.491813	0.696683	0.0329247
AT4G32300.1	AT4G32300.1	4	3	AT4G32300.1 | Symbols: SD2-5 | S-domain-2 5 | chr4:15599970-15602435 FORWARD LENGTH=821	1	4	3	5.4	4.4	821	6448	26352	29353	28985	33705	34529	29679	30927	33071	31298	0.124966	0.680534	0.99973	-0.0390848	4.70883	0.0540184	0.56111	-0.209309
AT4G32330.2;AT4G32330.3;AT4G32330.1	AT4G32330.2;AT4G32330.3;AT4G32330.1	7;7;7	7;7;7	AT4G32330.2 | Symbols: | TPX2 (targeting protein for Xklp2) protein family | chr4:15609801-15611867 FORWARD LENGTH=436;AT4G32330.3 | Symbols: | TPX2 (targeting protein for Xklp2) protein family | chr4:15609801-15611867 FORWARD LENGTH=437;AT4G32330.1 | Sy	3	7	7	15.6	15.6	436;437;437	6449	112317	135945	119798	101497	116824	127599	109756	120254	119880	0.158405	0.644745	0.99973	0.016463	1.57093	0.189352	0.594636	0.0895025
AT4G32360.1	AT4G32360.1	2	2	AT4G32360.1 | Symbols: | Pyridine nucleotide-disulphide oxidoreductase family protein | chr4:15621550-15624711 FORWARD LENGTH=483	1	2	2	4.8	4.8	483	6450	11496	12127	14803	18332	18141	10381	16088	16018	10737	1.26433	0.257579	0.99973	-0.129113	5.48988	0.0432166	0.56111	-0.286089
AT4G32390.1	AT4G32390.1	4	4	AT4G32390.1 | Symbols: | Nucleotide-sugar transporter family protein | chr4:15636550-15637602 FORWARD LENGTH=350	1	4	4	4.9	4.9	350	6451	73656	71624	62338	72796	79556	54748	74241	67530	54702	0.760466	0.349766	0.99973	-0.0759965	0.0523583	0.774634	0.782397	0.00360397
AT4G32400.1	AT4G32400.1	10	10	AT4G32400.1 | Symbols: EMB104, SHS1, EMB42, ATBT1 | Mitochondrial substrate carrier family protein | chr4:15638686-15640238 FORWARD LENGTH=392	1	10	10	27.6	27.6	392	6452	216633	215125	214848	210152	222606	206478	215252	210744	201722	0.0579921	0.776881	0.99973	-0.0262321	0.120307	0.668336	0.754312	0.0165382
AT4G32410.1;AT2G25540.1	AT4G32410.1	23;6	18;5	AT4G32410.1 | Symbols: CESA1, RSW1, AtCESA1 | cellulose synthase 1 | chr4:15641009-15646388 REVERSE LENGTH=1081	2	23	18	21.2	19.1	1081;1065	6453	289428	327044	251352	278174	300428	248160	272368	280378	243378	0.424229	0.46427	0.99973	-0.0544789	1.0465	0.261465	0.618286	0.0699304
AT4G32470.1;AT4G32470.2	AT4G32470.1;AT4G32470.2	6;3	4;2	AT4G32470.1 | Symbols: | Cytochrome bd ubiquinol oxidase, 14kDa subunit | chr4:15669641-15671095 REVERSE LENGTH=122;AT4G32470.2 | Symbols: | Cytochrome bd ubiquinol oxidase, 14kDa subunit | chr4:15669705-15671095 REVERSE LENGTH=101	2	6	4	45.9	40.2	122;101	6454	435908	391729	383465	462416	546688	382326	453700	407474	398690	3.71492	0.110582	0.99973	-0.1433	6.01194	0.0381751	0.56111	-0.200248
AT4G32520.2;AT4G32520.1	AT4G32520.2;AT4G32520.1	13;13	13;13	AT4G32520.2 | Symbols: SHM3 | serine hydroxymethyltransferase 3 | chr4:15689642-15692334 REVERSE LENGTH=529;AT4G32520.1 | Symbols: SHM3, AtSHMT3 | serine hydroxymethyltransferase 3 | chr4:15689642-15692334 REVERSE LENGTH=529	2	13	13	25	25	529;529	6455	342462	334526	331377	329401	311439	330191	344940	330868	339242	1.23424	0.261752	0.99973	0.0639615	0.730266	0.332147	0.641747	0.0544287
AT4G32551.1;AT4G32551.2	AT4G32551.1;AT4G32551.2	2;1	2;1	AT4G32551.1 | Symbols: LUG, RON2 | LisH dimerisation motif;WD40/YVTN repeat-like-containing domain | chr4:15707863-15713359 FORWARD LENGTH=931;AT4G32551.2 | Symbols: LUG | LisH dimerisation motif;WD40/YVTN repeat-like-containing domain | chr4:15707863-1571	2	2	2	5	5	931;969	6456	11757	16442	13929	13689	15031	11938	12847	13991	12132	0.244738	0.570894	0.99973	-0.0611753	0.260313	0.537346	0.711813	0.0512402
AT4G32605.1	AT4G32605.1	5	5	AT4G32605.1 | Symbols: | Mitochondrial glycoprotein family protein | chr4:15726429-15727864 REVERSE LENGTH=227	1	5	5	32.2	32.2	227	6458	159298	152985	150777	168842	163019	153816	158264	162006	154795	0.100708	0.711266	0.99973	-0.0318722	0.555255	0.386885	0.661576	-0.068798
AT4G32610.1	AT4G32610.1	1	1	AT4G32610.1 | Symbols: | copper ion binding | chr4:15728376-15729897 REVERSE LENGTH=315	1	1	1	7	7	315	6459	15601	19247	17958	15454	19036	20157	15696	17921	19805	0.0582827	0.776355	0.99973	-0.0327083	0.138305	0.646803	0.748168	-0.0494404
AT4G32640.2;AT4G32640.1	AT4G32640.2;AT4G32640.1	15;15	11;11	AT4G32640.2 | Symbols: | Sec23/Sec24 protein transport family protein | chr4:15742661-15750424 FORWARD LENGTH=1080;AT4G32640.1 | Symbols: | Sec23/Sec24 protein transport family protein | chr4:15742661-15750424 FORWARD LENGTH=1080	2	15	11	17.1	13.7	1080;1080	6460	260921	267110	286658	236977	234793	293815	239029	262858	288533	0.729597	0.357694	0.99973	0.0460569	1.79845	0.166929	0.589497	0.0896869
AT4G32650.2;AT4G32650.3;AT4G32650.1	AT4G32650.2;AT4G32650.3;AT4G32650.1	6;6;6	6;6;6	AT4G32650.2 | Symbols: ATKC1, KAT3, KC1, AtLKT1 | potassium channel in Arabidopsis thaliana 3 | chr4:15751528-15754797 REVERSE LENGTH=597;AT4G32650.3 | Symbols: ATKC1, KAT3, KC1, AtLKT1 | potassium channel in Arabidopsis thaliana 3 | chr4:15751482-15754797	3	6	6	8.5	8.5	597;661;662	6461	56372	55180	51049	70386	75482	45005	68081	62030	46171	1.76611	0.203497	0.99973	-0.114728	6.21243	0.0362565	0.56111	-0.231277
AT4G32720.2;AT4G32720.1	AT4G32720.2;AT4G32720.1	18;18	18;18	AT4G32720.2 | Symbols: AtLa1, La1 | La protein 1 | chr4:15787313-15789498 FORWARD LENGTH=404;AT4G32720.1 | Symbols: AtLa1, La1 | La protein 1 | chr4:15787313-15789683 FORWARD LENGTH=433	2	18	18	47.8	47.8	404;433	6462	554514	572305	444335	544456	552369	446576	542524	562475	437619	0.0170102	0.87775	0.99973	-0.000732095	0.223936	0.564071	0.722101	0.0257117
AT4G32760.1;AT4G32760.2	AT4G32760.1;AT4G32760.2	6;6	6;6	AT4G32760.1 | Symbols: | ENTH/VHS/GAT family protein | chr4:15799376-15803832 FORWARD LENGTH=675;AT4G32760.2 | Symbols: | ENTH/VHS/GAT family protein | chr4:15799376-15803832 FORWARD LENGTH=676	2	6	6	15	15	675;676	6463	86093	97471	95018	83393	90923	97160	89339	90819	94634	0.15083	0.65271	0.99973	0.0175153	0.341644	0.484344	0.694664	0.0372774
AT4G32770.1	AT4G32770.1	1	1	AT4G32770.1 | Symbols: VTE1, ATSDX1 | tocopherol cyclase, chloroplast / vitamin E deficient 1 (VTE1) / sucrose export defective 1 (SXD1) | chr4:15804981-15807790 FORWARD LENGTH=488	1	1	1	2.9	2.9	488	6464	22939	22289	20888	24283	23541	20938	26229	24393	22358	1.15004	0.273619	0.99973	0.0858896	0.225692	0.56274	0.721909	-0.0566121
AT4G32840.1	AT4G32840.1	12	5	AT4G32840.1 | Symbols: PFK6 | phosphofructokinase 6 | chr4:15845010-15848305 REVERSE LENGTH=462	1	12	5	28.4	14.1	462	6465	105842	109611	98269	104749	109697	97948	104884	107870	102475	0.104682	0.706083	0.99973	0.0130335	0.0387661	0.804103	0.791341	0.00611996
AT4G32870.1	AT4G32870.1	1	1	AT4G32870.1 | Symbols: | Polyketide cyclase/dehydrase and lipid transport superfamily protein | chr4:15862168-15862641 FORWARD LENGTH=157	1	1	1	12.1	12.1	157	6467	9181	9820	9047	10031	9083	10215	10164	10248	9335	0.0695934	0.756204	0.99973	0.0204163	0.191674	0.592252	0.730428	-0.06443
AT4G32880.1;AT1G52150.3;AT1G52150.1;AT1G52150.2;AT1G30490.1	AT4G32880.1;AT1G52150.3;AT1G52150.1;AT1G52150.2;AT1G30490.1	2;1;1;1;1	1;0;0;0;0	AT4G32880.1 | Symbols: ATHB-8, ATHB8, HB-8 | homeobox gene 8 | chr4:15863587-15867822 REVERSE LENGTH=833;AT1G52150.3 | Symbols: ATHB-15, ATHB15, CNA, ICU4 | Homeobox-leucine zipper family protein / lipid-binding START domain-containing protein | chr1:19410	5	2	1	3.2	1.9	833;794;836;837;841	6468	12852	16122	13421	10796	12381	12563	11578	12401	11797	0.0114387	0.899301	0.99973	0.00145246	4.90145	0.050937	0.56111	0.246354
AT4G32910.1	AT4G32910.1	17	17	AT4G32910.1 | Symbols: | CONTAINS InterPro DOMAIN/s: Nuclear pore complex protein, Nucleoporin Nup85-like (InterPro:IPR011502); Has 30201 Blast hits to 17322 proteins in 780 species: Archae - 12; Bacteria - 1396; Metazoa - 17338; Fungi - 3422; Plants - 50	1	17	17	26.7	26.7	716	6469	298899	323272	323402	286941	294278	317676	283118	309772	310462	0.065131	0.763408	0.99973	0.00713565	1.19959	0.23741	0.612154	0.0730362
AT4G32920.3;AT4G32920.2;AT4G32920.1	AT4G32920.3;AT4G32920.2;AT4G32920.1	3;3;3	2;2;2	AT4G32920.3 | Symbols: | glycine-rich protein | chr4:15888153-15896006 REVERSE LENGTH=1432;AT4G32920.2 | Symbols: | glycine-rich protein | chr4:15888153-15896006 REVERSE LENGTH=1432;AT4G32920.1 | Symbols: | glycine-rich protein | chr4:15888153-15896006	3	3	2	2	1.5	1432;1432;1432	6470	4121	4869	6113	4179	4395	6171	3589	4950	5450	0.233777	0.579262	0.99973	-0.075933	0.0868263	0.714679	0.768365	0.0346093
AT4G32930.1;AT4G32930.2	AT4G32930.1;AT4G32930.2	3;3	3;3	AT4G32930.1 | Symbols: | unknown protein; CONTAINS InterPro DOMAIN/s: Protein of unknown function DUF866, eukaryotic (InterPro:IPR008584); Has 30201 Blast hits to 17322 proteins in 780 species: Archae - 12; Bacteria - 1396; Metazoa - 17338; Fungi - 3422;	2	3	3	18.6	18.6	167;175	6471	96389	94160	93826	95839	92160	99861	99688	96032	97752	0.275963	0.548417	0.99973	0.0278555	0.00911506	0.903227	0.817467	-0.0175727
AT4G32940.1	AT4G32940.1	1	1	AT4G32940.1 | Symbols: GAMMA-VPE, GAMMAVPE | gamma vacuolar processing enzyme | chr4:15900557-15903161 REVERSE LENGTH=494	1	1	1	1.6	1.6	494	6472	38107	36337	23165	33718	34987	29418	38046	34007	26106	0.00272648	0.950534	0.99973	0.000529208	0.0126817	0.886065	0.814509	-0.00757717
AT4G32960.1	AT4G32960.1	5	5	AT4G32960.1 | Symbols: | unknown protein; BEST Arabidopsis thaliana protein match is: unknown protein (TAIR:AT4G32970.1); Has 106 Blast hits to 106 proteins in 39 species: Archae - 0; Bacteria - 0; Metazoa - 62; Fungi - 0; Plants - 37; Viruses - 0; Other	1	5	5	24.6	24.6	264	6473	45079	48912	50028	44766	41254	55671	44831	48281	58477	1.96427	0.187519	0.99973	0.0974169	0.18937	0.594447	0.73119	0.023511
AT4G33010.1;AT4G33010.2	AT4G33010.1;AT4G33010.2	30;27	16;16	AT4G33010.1 | Symbols: AtGLDP1, GLDP1 | glycine decarboxylase P-protein 1 | chr4:15926852-15931150 REVERSE LENGTH=1037;AT4G33010.2 | Symbols: AtGLDP1, GLDP1 | glycine decarboxylase P-protein 1 | chr4:15927133-15931150 REVERSE LENGTH=976	2	30	16	34.4	19	1037;976	6474	918875	913610	816151	873724	829702	835460	892210	890797	848985	0.93603	0.309943	0.99973	0.0519595	0.963954	0.277562	0.622674	0.061054
AT4G33030.1	AT4G33030.1	3	3	AT4G33030.1 | Symbols: SQD1 | sulfoquinovosyldiacylglycerol 1 | chr4:15936051-15937566 FORWARD LENGTH=477	1	3	3	7.1	7.1	477	6475	28762	31654	38131	34842	35544	32505	34188	34840	37181	0.456288	0.449935	0.99973	0.0457892	0.396334	0.454172	0.68568	-0.0622329
AT4G33060.1	AT4G33060.1	1	1	AT4G33060.1 | Symbols: | Cyclophilin-like peptidyl-prolyl cis-trans isomerase family protein | chr4:15948535-15951954 FORWARD LENGTH=504	1	1	1	2.2	2.2	504	6476	12830	13339	12923	13518	12651	12720	13430	12871	12197	0.00324821	0.945997	0.99973	-0.0145786	0.0214012	0.852704	0.804731	0.00751126
AT4G33070.1	AT4G33070.1	11	6	AT4G33070.1 | Symbols: | Thiamine pyrophosphate dependent pyruvate decarboxylase family protein | chr4:15952519-15954676 REVERSE LENGTH=607	1	11	6	16.8	10	607	6477	104798	105539	71852	95294	86770	69340	92354	100020	70678	1.03894	0.291226	0.99973	0.0653404	4.52249	0.0572919	0.56111	0.166654
AT4G33080.2;AT4G33080.1;AT2G19400.1	AT4G33080.2;AT4G33080.1	5;5;1	4;4;0	AT4G33080.2 | Symbols: | AGC (cAMP-dependent, cGMP-dependent and protein kinase C) kinase family protein | chr4:15960146-15964296 FORWARD LENGTH=507;AT4G33080.1 | Symbols: | AGC (cAMP-dependent, cGMP-dependent and protein kinase C) kinase family protein	3	5	4	14.2	12	507;519;527	6478	50916	53876	54915	46919	48391	52865	48889	48262	52657	0.108707	0.700934	0.99973	0.0158126	1.94771	0.154419	0.586505	0.108125
AT4G33090.1	AT4G33090.1	40	39	AT4G33090.1 | Symbols: APM1, ATAPM1 | aminopeptidase M1 | chr4:15965915-15970418 REVERSE LENGTH=879	1	40	39	47.4	46.4	879	6479	2252243	2137209	2283411	2137428	2016984	2196435	2101905	2160636	2198722	0.329127	0.514323	0.99973	0.0248672	1.43077	0.206051	0.60536	0.0713569
AT4G33120.1	AT4G33120.1	11	6	AT4G33120.1 | Symbols: | S-adenosyl-L-methionine-dependent methyltransferases superfamily protein | chr4:15975577-15978055 REVERSE LENGTH=355	1	11	6	32.1	22	355	6481	264502	275241	485484	278420	293208	472907	274734	303297	454667	0.00194882	0.958534	0.99973	-0.0164424	0.101082	0.693312	0.762023	-0.0269175
AT4G33150.1;AT4G33150.2;AT4G33150.3	AT4G33150.1;AT4G33150.2;AT4G33150.3	23;23;12	22;22;11	AT4G33150.1 | Symbols: | lysine-ketoglutarate reductase/saccharopine dehydrogenase bifunctional enzyme | chr4:15985479-15991069 REVERSE LENGTH=1064;AT4G33150.2 | Symbols: | lysine-ketoglutarate reductase/saccharopine dehydrogenase bifunctional enzyme | c	3	23	22	24.9	24.8	1064;1064;482	6482	456303	474600	611988	470861	466733	592909	472174	488885	601487	0.379196	0.485754	0.99973	0.0298928	0.0754864	0.733492	0.771038	0.0116303
AT4G33200.2;AT4G33200.3;AT4G33200.1	AT4G33200.2;AT4G33200.3;AT4G33200.1	6;6;6	4;4;4	AT4G33200.2 | Symbols: XI-I | myosin, putative | chr4:16002768-16014792 REVERSE LENGTH=1492;AT4G33200.3 | Symbols: XI-I | myosin, putative | chr4:16002768-16014792 REVERSE LENGTH=1503;AT4G33200.1 | Symbols: XI-I, ATXI-I, XI-15 | myosin, putative | chr4:160	3	6	4	5.3	4.4	1492;1503;1522	6483	33463	36762	34093	39753	40947	29353	36164	35689	32456	0.606709	0.394159	0.99973	-0.0773348	0.488225	0.413799	0.669607	-0.0772104
AT4G33210.1	AT4G33210.1	2	2	AT4G33210.1 | Symbols: SLOMO | F-box family protein | chr4:16015971-16020697 REVERSE LENGTH=990	1	2	2	1.6	1.6	990	6484	31111	36716	34789	28518	31585	34790	29593	34281	36048	1.02612	0.293555	0.99973	0.0745007	1.83591	0.163456	0.589497	0.112882
AT4G33220.1;AT3G43270.1	AT4G33220.1;AT3G43270.1	1;1	1;1	AT4G33220.1 | Symbols: PME44, ATPME44 | pectin methylesterase 44 | chr4:16022506-16026130 FORWARD LENGTH=525;AT3G43270.1 | Symbols: | Plant invertase/pectin methylesterase inhibitor superfamily | chr3:15222402-15225124 REVERSE LENGTH=527	2	1	1	1.9	1.9	525;527	4759	15822	13565	15607	18218	16742	15939	16782	15909	16111	0.280057	0.545715	0.99973	-0.060697	2.45762	0.120928	0.578237	-0.177905
AT4G33250.1	AT4G33250.1	12	11	AT4G33250.1 | Symbols: EIF3K, TIF3K1, ATTIF3K1 | eukaryotic translation initiation factor 3K | chr4:16039066-16040617 REVERSE LENGTH=226	1	12	11	60.6	60.6	226	6485	549719	541810	507093	589605	588621	520892	569480	562471	518263	0.229738	0.582066	0.99973	-0.0421329	1.0776	0.256435	0.616225	-0.0879572
AT4G33350.1;AT4G33350.2	AT4G33350.1;AT4G33350.2	4;3	4;3	AT4G33350.1 | Symbols: | Tic22-like family protein | chr4:16064638-16066715 REVERSE LENGTH=268;AT4G33350.2 | Symbols: | Tic22-like family protein | chr4:16064638-16066715 REVERSE LENGTH=242	2	4	4	19.4	19.4	268;242	6488	36700	35750	36924	40506	39586	36442	39828	37828	38537	0.00433014	0.938477	0.99973	-0.00422778	0.858075	0.300373	0.629664	-0.0914811
AT4G33360.1;AT4G33360.3;AT4G33360.2	AT4G33360.1;AT4G33360.3;AT4G33360.2	15;13;10	15;13;10	AT4G33360.1 | Symbols: FLDH | NAD(P)-binding Rossmann-fold superfamily protein | chr4:16067989-16069374 REVERSE LENGTH=344;AT4G33360.3 | Symbols: FLDH | NAD(P)-binding Rossmann-fold superfamily protein | chr4:16067917-16069338 REVERSE LENGTH=327;AT4G33360.	3	15	15	43.3	43.3	344;327;305	6489	555329	570787	560776	604652	621848	520083	580615	577681	525720	0.394066	0.478586	0.99973	-0.0526294	0.259972	0.537767	0.711869	-0.0501676
AT4G33400.1	AT4G33400.1	5	5	AT4G33400.1 | Symbols: | Vacuolar import/degradation, Vid27-related protein | chr4:16078189-16080410 REVERSE LENGTH=645	1	5	5	10.5	10.5	645	6490	40521	36579	40994	44262	42618	42900	43344	45031	42314	0.0592984	0.774498	0.99973	0.0100696	2.1531	0.139207	0.578237	-0.136132
AT4G33410.1	AT4G33410.1	3	3	AT4G33410.1 | Symbols: ATSPPL1, SPPL1 | SIGNAL PEPTIDE PEPTIDASE-LIKE 1 | chr4:16081640-16083119 FORWARD LENGTH=372	1	3	3	9.7	9.7	372	6491	28355	31896	26163	32831	32503	23973	30785	28727	25645	0.435772	0.459172	0.99973	-0.0686481	0.138338	0.64669	0.748168	-0.0475082
AT4G33420.1	AT4G33420.1	5	5	AT4G33420.1 | Symbols: | Peroxidase superfamily protein | chr4:16084856-16086105 FORWARD LENGTH=325	1	5	5	24.9	24.9	325	6492	67421	69693	75819	78574	81755	74100	73802	80866	80813	0.0465846	0.799659	0.99973	0.00645961	2.51155	0.11792	0.578237	-0.138751
AT4G33430.1;AT4G33430.2;AT1G71830.1;AT1G34210.1;AT2G13790.1	AT4G33430.1;AT4G33430.2;AT1G71830.1	10;10;5;4;2	7;7;3;3;0	AT4G33430.1 | Symbols: BAK1, RKS10, SERK3, ELG, ATSERK3, ATBAK1 | BRI1-associated receptor kinase | chr4:16086654-16090288 REVERSE LENGTH=615;AT4G33430.2 | Symbols: BAK1 | BRI1-associated receptor kinase | chr4:16086654-16090288 REVERSE LENGTH=662;AT1G7183	5	10	7	19	13.2	615;662;625;628;620	6493	149233	154269	169238	146114	153649	175527	150788	151829	175151	0.0640039	0.765693	0.99973	0.00750218	0.00159403	0.959422	0.830746	-0.00776111
AT4G33510.1;AT4G33510.2	AT4G33510.1;AT4G33510.2	18;16	11;9	AT4G33510.1 | Symbols: DHS2 | 3-deoxy-d-arabino-heptulosonate 7-phosphate synthase | chr4:16116496-16118549 FORWARD LENGTH=507;AT4G33510.2 | Symbols: DHS2 | 3-deoxy-d-arabino-heptulosonate 7-phosphate synthase | chr4:16116496-16118233 FORWARD LENGTH=432	2	18	11	33.5	22.5	507;432	6494	253987	249244	283177	233121	245191	288105	257550	252593	295054	1.48754	0.23029	0.99973	0.0712122	0.406144	0.449407	0.68372	0.0371484
AT4G33520.2;AT4G33520.3;AT4G33520.1	AT4G33520.2;AT4G33520.3	4;4;1	4;4;1	AT4G33520.2 | Symbols: PAA1, HMA6 | P-type ATP-ase 1 | chr4:16118993-16125849 FORWARD LENGTH=949;AT4G33520.3 | Symbols: PAA1, HMA6 | P-type ATP-ase 1 | chr4:16118993-16125849 FORWARD LENGTH=949	3	4	4	6.4	6.4	949;949;237	6495	38104	40564	42367	44917	46434	42170	42399	43538	42136	0.421787	0.465314	0.99973	-0.0601003	2.34042	0.127439	0.578237	-0.141642
AT4G33530.1	AT4G33530.1	5	5	AT4G33530.1 | Symbols: KUP5 | K+ uptake permease 5 | chr4:16126503-16130353 REVERSE LENGTH=855	1	5	5	8.1	8.1	855	6496	70903	68541	75511	66646	66252	82251	66926	73508	76024	0.0763301	0.744939	0.99973	0.00875099	0.0175429	0.866843	0.809499	-0.00130147
AT4G33540.1	AT4G33540.1	4	4	AT4G33540.1 | Symbols: | metallo-beta-lactamase family protein | chr4:16130882-16133678 FORWARD LENGTH=355	1	4	4	13.5	13.5	355	6497	41408	39650	35233	43708	39851	33995	42750	40346	35338	0.0700527	0.755466	0.99973	0.0107597	0.00276311	0.946558	0.828213	-0.0155842
AT4G33580.1;AT4G33580.2	AT4G33580.1;AT4G33580.2	9;9	9;9	AT4G33580.1 | Symbols: ATBCA5, BCA5 | beta carbonic anhydrase 5 | chr4:16139406-16141363 FORWARD LENGTH=301;AT4G33580.2 | Symbols: ATBCA5, BCA5 | beta carbonic anhydrase 5 | chr4:16139406-16141363 FORWARD LENGTH=302	2	9	9	32.6	32.6	301;302	6498	276381	265591	266618	280964	263297	281590	293425	270706	283903	0.512572	0.426681	0.99973	0.0382406	0.0689494	0.744508	0.773548	-0.0304732
AT4G33625.1;AT4G33625.2	AT4G33625.1;AT4G33625.2	7;6	7;6	AT4G33625.1 | Symbols: | FUNCTIONS IN: molecular_function unknown; INVOLVED IN: biological_process unknown; LOCATED IN: plasma membrane, vacuole; EXPRESSED IN: cultured cell; CONTAINS InterPro DOMAIN/s: Golgi apparatus membrane protein TVP15 (InterPro:IPR	2	7	7	26.5	26.5	200;199	6499	127643	138351	143955	126197	149409	137841	133412	134722	140956	0.00411394	0.939529	0.99973	-0.0152841	0.000486261	0.977522	0.834689	-0.012258
AT4G33640.1	AT4G33640.1	3	3	AT4G33640.1 | Symbols: | unknown protein; Has 30201 Blast hits to 17322 proteins in 780 species: Archae - 12; Bacteria - 1396; Metazoa - 17338; Fungi - 3422; Plants - 5037; Viruses - 0; Other Eukaryotes - 2996 (source: NCBI BLink). | chr4:16159727-1616021	1	3	3	40	40	95	6500	137654	133080	134787	159550	154600	136738	156377	143925	129666	0.732927	0.356519	0.99973	-0.0685398	3.21582	0.0879754	0.56111	-0.152992
AT4G33650.1;AT4G33650.2	AT4G33650.1;AT4G33650.2	37;35	28;26	AT4G33650.1 | Symbols: ADL2, DRP3A | dynamin-related protein 3A | chr4:16161073-16166587 FORWARD LENGTH=808;AT4G33650.2 | Symbols: DRP3A | dynamin-related protein 3A | chr4:16161073-16166587 FORWARD LENGTH=809	2	37	28	47.9	37.1	808;809	6501	547736	619687	583239	534206	562205	553153	537545	571368	556336	0.132765	0.671996	0.99973	0.0136532	1.67753	0.177882	0.589944	0.0858158
AT4G33670.1	AT4G33670.1	5	4	AT4G33670.1 | Symbols: | NAD(P)-linked oxidoreductase superfamily protein | chr4:16169670-16171446 REVERSE LENGTH=319	1	5	4	27.9	23.5	319	6502	67426	67722	69691	71083	64152	65997	71558	67429	68970	0.600241	0.396079	0.99973	0.0474255	0.186807	0.596883	0.732102	0.0256307
AT4G33680.1	AT4G33680.1	11	11	AT4G33680.1 | Symbols: AGD2 | Pyridoxal phosphate (PLP)-dependent transferases superfamily protein | chr4:16171847-16174630 REVERSE LENGTH=461	1	11	11	31.9	31.9	461	6503	574440	530672	536155	613646	548676	535381	602299	566938	556527	0.282411	0.544123	0.99973	0.0236511	0.257175	0.539896	0.7121	-0.0487741
AT4G33700.1	AT4G33700.1	2	2	AT4G33700.1 | Symbols: | CBS domain-containing protein with a domain of unknown function (DUF21) | chr4:16176547-16179188 REVERSE LENGTH=424	1	2	2	6.6	6.6	424	6504	45104	48155	46497	45527	52357	44271	45648	47560	42865	0.469683	0.44429	0.99973	-0.063084	0.0263661	0.836916	0.800788	-0.0245546
AT4G33760.1	AT4G33760.1	5	5	AT4G33760.1 | Symbols: | tRNA synthetase class II (D, K and N) family protein | chr4:16189285-16193260 REVERSE LENGTH=664	1	5	5	10.5	10.5	664	6505	95292	96502	95600	97592	95942	93263	92933	94859	92843	0.0939739	0.720004	0.99973	-0.031335	0.0248491	0.841771	0.802488	0.00300001
AT4G33790.1	AT4G33790.1	2	2	AT4G33790.1 | Symbols: CER4, G7, FAR3 | Jojoba acyl CoA reductase-related male sterility protein | chr4:16204325-16207891 REVERSE LENGTH=493	1	2	2	4.7	4.7	493	6506	47161	51973	43892	48261	52541	43718	48266	50542	45247	0.00503929	0.933823	0.99973	-0.00464942	0.00414524	0.934077	0.824267	-0.0149917
AT4G33865.1;AT3G44010.1;AT3G43980.1	AT4G33865.1;AT3G44010.1;AT3G43980.1	2;2;2	2;2;2	AT4G33865.1 | Symbols: | Ribosomal protein S14p/S29e family protein | chr4:16233395-16234114 REVERSE LENGTH=56;AT3G44010.1 | Symbols: | Ribosomal protein S14p/S29e family protein | chr3:15800175-15801132 REVERSE LENGTH=56;AT3G43980.1 | Symbols: | Riboso	3	2	2	37.5	37.5	56;56;56	4769	31753	34725	27574	21249	26295	37114	28893	28999	34067	2.83707	0.140485	0.99973	0.119344	3.54236	0.0784716	0.56111	0.151812
AT4G33945.1	AT4G33945.1	5	5	AT4G33945.1 | Symbols: | ARM repeat superfamily protein | chr4:16268119-16270514 FORWARD LENGTH=464	1	5	5	14.2	14.2	464	6509	72761	78786	63494	71282	68111	59774	66713	69313	60534	0.015361	0.883746	0.99973	-0.0190089	2.10786	0.142244	0.578237	0.110633
AT4G33950.1;AT4G33950.2	AT4G33950.1;AT4G33950.2	4;3	1;1	AT4G33950.1 | Symbols: OST1, SNRK2-6, SRK2E, SNRK2.6, P44, ATOST1 | Protein kinase superfamily protein | chr4:16272364-16274657 FORWARD LENGTH=362;AT4G33950.2 | Symbols: OST1, SNRK2-6, SRK2E, SNRK2.6, P44 | Protein kinase superfamily protein | chr4:1627281	2	4	1	11.9	4.4	362;314	6510	17024	16312	16696	17923	19161	17610	16307	17452	18769	0.278062	0.546952	0.99973	-0.0582959	1.28001	0.225568	0.611966	-0.128531
AT4G34030.1	AT4G34030.1	11	11	AT4G34030.1 | Symbols: MCCB | 3-methylcrotonyl-CoA carboxylase | chr4:16301298-16303949 FORWARD LENGTH=587	1	11	11	18.2	18.2	587	6511	184893	182453	227247	184090	178123	226418	183945	183576	230837	0.236903	0.576921	0.99973	0.0236454	0.102234	0.691757	0.761377	0.014539
AT4G34050.1;AT4G34050.2	AT4G34050.1;AT4G34050.2	16;8	16;8	AT4G34050.1 | Symbols: CCoAOMT1 | S-adenosyl-L-methionine-dependent methyltransferases superfamily protein | chr4:16310844-16311973 FORWARD LENGTH=259;AT4G34050.2 | Symbols: CCoAOMT1 | S-adenosyl-L-methionine-dependent methyltransferases superfamily protei	2	16	16	65.6	65.6	259;148	6512	925919	937650	813399	890791	927282	841201	926784	951738	833991	0.357353	0.49769	0.99973	0.0285976	0.0725309	0.738536	0.77207	0.00956746
AT4G34100.2;AT4G34100.1	AT4G34100.2;AT4G34100.1	4;4	4;4	AT4G34100.2 | Symbols: | RING/U-box superfamily protein | chr4:16330590-16334864 FORWARD LENGTH=1107;AT4G34100.1 | Symbols: | RING/U-box superfamily protein | chr4:16330590-16334864 FORWARD LENGTH=1108	2	4	4	4.7	4.7	1107;1108	6513	13607	15728	14610	14597	16764	14268	14727	14381	13808	0.616412	0.391117	0.99973	-0.0884354	0.164949	0.618217	0.738008	-0.054252
AT4G34110.1;AT2G15500.1	AT4G34110.1	25;1	22;1	AT4G34110.1 | Symbols: PAB2, PABP2, ATPAB2 | poly(A) binding protein 2 | chr4:16336732-16339892 FORWARD LENGTH=629	2	25	22	44.5	43.1	629;132	6514	794285	841830	751283	765982	802196	760840	850030	774327	781196	0.766616	0.347934	0.99973	0.0466468	0.398555	0.452816	0.685407	0.0357173
AT4G34131.1	AT4G34131.1	11	6	AT4G34131.1 | Symbols: UGT73B3 | UDP-glucosyl transferase 73B3 | chr4:16343268-16344713 REVERSE LENGTH=481	1	11	6	28.9	19.3	481	6515	252988	228890	233772	248281	223438	220246	242640	226904	228373	0.113096	0.695133	0.99973	0.0123564	0.58317	0.376444	0.657095	0.0485551
AT4G34135.1;AT4G34135.2	AT4G34135.1;AT4G34135.2	13;7	9;5	AT4G34135.1 | Symbols: UGT73B2 | UDP-glucosyltransferase 73B2 | chr4:16345476-16347016 REVERSE LENGTH=483;AT4G34135.2 | Symbols: UGT73B2 | UDP-glucosyltransferase 73B2 | chr4:16346009-16347016 REVERSE LENGTH=335	2	13	9	35	27.1	483;335	6516	143988	138461	135577	143122	133488	123280	137654	128191	125266	0.0980311	0.714573	0.99973	-0.0320251	0.890125	0.293054	0.626431	0.0639895
AT4G34138.1	AT4G34138.1	9	9	AT4G34138.1 | Symbols: UGT73B1 | UDP-glucosyl transferase 73B1 | chr4:16348267-16349858 REVERSE LENGTH=488	1	9	9	16.4	16.4	488	6517	250531	201919	261417	257819	208503	238155	250545	209000	249298	0.0781627	0.742412	0.99973	0.00891352	0.127826	0.658813	0.75259	0.0191027
AT4G34150.1	AT4G34150.1	2	2	AT4G34150.1 | Symbols: | Calcium-dependent lipid-binding (CaLB domain) family protein | chr4:16355035-16356955 FORWARD LENGTH=247	1	2	2	7.7	7.7	247	6518	45488	42338	45936	53170	51863	45814	52514	47885	46241	0.168044	0.635421	0.99973	-0.0408073	3.66348	0.0751859	0.56111	-0.173418
AT4G34180.1;AT1G44542.1	AT4G34180.1	7;3	6;3	AT4G34180.1 | Symbols: | Cyclase family protein | chr4:16370060-16371383 REVERSE LENGTH=255	2	7	6	28.6	25.9	255;271	6519	179763	177373	188387	182323	188296	222501	189726	198971	190881	0.0970364	0.715817	0.99973	-0.0333212	1.92885	0.155651	0.586809	-0.120684
AT4G34200.1;AT3G19480.1	AT4G34200.1	23;2	20;1	AT4G34200.1 | Symbols: EDA9 | D-3-phosphoglycerate dehydrogenase | chr4:16374041-16376561 REVERSE LENGTH=603	2	23	20	41.8	37.3	603;588	6520	1841087	1791392	1726253	1956532	1765901	1722869	1910266	1816363	1768111	0.151818	0.651657	0.99973	0.0130392	0.0256942	0.838998	0.801294	-0.0231204
AT4G34215.2;AT4G34215.1	AT4G34215.2;AT4G34215.1	2;2	2;2	AT4G34215.2 | Symbols: | Domain of unknown function (DUF303) | chr4:16380203-16381192 REVERSE LENGTH=260;AT4G34215.1 | Symbols: | Domain of unknown function (DUF303) | chr4:16380203-16381192 REVERSE LENGTH=260	2	2	2	8.8	8.8	260;260	6521	106473	103040	104098	101054	90091	116750	98280	103706	109310	0.156412	0.646715	0.99973	0.0158486	0.244342	0.549065	0.716773	0.0265377
AT4G34230.1;AT4G34230.2	AT4G34230.1;AT4G34230.2	16;15	14;13	AT4G34230.1 | Symbols: CAD5, ATCAD5, CAD-5 | cinnamyl alcohol dehydrogenase 5 | chr4:16386898-16388666 REVERSE LENGTH=357;AT4G34230.2 | Symbols: CAD5, CAD-5 | cinnamyl alcohol dehydrogenase 5 | chr4:16386898-16388666 REVERSE LENGTH=357	2	16	14	47.6	42.6	357;357	6522	361264	372521	415941	348355	343186	418724	361172	356784	423016	0.570797	0.406089	0.99973	0.0393593	0.682642	0.345848	0.64667	0.050386
AT4G34260.1	AT4G34260.1	10	10	AT4G34260.1 | Symbols: FUC95A | 1,2-alpha-L-fucosidases | chr4:16398130-16401591 FORWARD LENGTH=843	1	10	10	11.9	11.9	843	6523	76306	73304	76250	82788	86394	82404	80577	80611	81425	0.353543	0.499708	0.99973	-0.0523948	3.22097	0.0877926	0.56111	-0.155623
AT4G34270.1	AT4G34270.1	7	5	AT4G34270.1 | Symbols: | TIP41-like family protein | chr4:16404138-16406153 REVERSE LENGTH=290	1	7	5	31.4	23.4	290	6524	109894	104725	101743	115001	112961	93086	108188	109617	96189	0.0876979	0.72893	0.99973	-0.032052	0.0129014	0.885049	0.814025	-0.0212127
AT4G34310.2;AT4G34310.1	AT4G34310.2;AT4G34310.1	3;3	3;3	AT4G34310.2 | Symbols: | alpha/beta-Hydrolases superfamily protein | chr4:16414113-16418664 FORWARD LENGTH=1035;AT4G34310.1 | Symbols: | alpha/beta-Hydrolases superfamily protein | chr4:16414113-16419542 FORWARD LENGTH=1228	2	3	3	4.1	4.1	1035;1228	6525	28249	29495	27144	29312	32092	26154	29305	28678	27766	0.0526383	0.787074	0.99973	-0.0301192	0.132482	0.653393	0.751559	-0.0446784
AT4G34350.1	AT4G34350.1	10	10	AT4G34350.1 | Symbols: CLB6, ISPH, HDR | 4-hydroxy-3-methylbut-2-enyl diphosphate reductase | chr4:16428681-16431038 REVERSE LENGTH=466	1	10	10	21.9	21.9	466	6526	149297	141856	145122	144585	131894	146101	151218	140442	146837	0.828203	0.333588	0.99973	0.0533425	0.508061	0.405834	0.668325	0.0460133
AT4G34390.1	AT4G34390.1	2	2	AT4G34390.1 | Symbols: XLG2 | extra-large GTP-binding protein 2 | chr4:16441579-16444840 FORWARD LENGTH=861	1	2	2	3.3	3.3	861	6527	32388	31721	37540	46589	41442	31033	36946	36533	29142	6.23218	0.0651665	0.99973	-0.214411	5.72941	0.040831	0.56111	-0.228141
AT4G34412.1	AT4G34412.1	4	4	AT4G34412.1 | Symbols: | CONTAINS InterPro DOMAIN/s: Kinase binding protein CGI-121 (InterPro:IPR013926); Has 275 Blast hits to 275 proteins in 139 species: Archae - 0; Bacteria - 5; Metazoa - 98; Fungi - 109; Plants - 42; Viruses - 0; Other Eukaryotes -	1	4	4	31.4	31.4	172	6528	83316	81620	86520	90923	87448	77889	89809	85045	83795	0.108187	0.701596	0.99973	0.0133873	0.0421348	0.795745	0.78968	-0.0273023
AT4G34430.3;AT4G34430.2;AT4G34430.1;AT4G34430.4	AT4G34430.3;AT4G34430.2;AT4G34430.1;AT4G34430.4	13;13;13;13	13;13;13;13	AT4G34430.3 | Symbols: CHB3, ATSWI3D | DNA-binding family protein | chr4:16461069-16464993 FORWARD LENGTH=983;AT4G34430.2 | Symbols: CHB3, ATSWI3D | DNA-binding family protein | chr4:16461069-16464993 FORWARD LENGTH=985;AT4G34430.1 | Symbols: CHB3, ATSWI3D	4	13	13	19.9	19.9	983;985;985;986	6529	158289	177531	171052	158477	174827	156814	148559	167916	153147	0.569336	0.40681	0.99973	-0.0616291	0.553992	0.387323	0.661786	0.0484923
AT4G34450.1;AT2G16200.1;AT2G16200.2	AT4G34450.1	57;1;1	56;1;1	AT4G34450.1 | Symbols: | coatomer gamma-2 subunit, putative / gamma-2 coat protein, putative / gamma-2 COP, putative | chr4:16471956-16476795 FORWARD LENGTH=886	3	57	56	63.4	63.1	886;69;83	6530	2246948	2401859	2363519	2230843	2231669	2295957	2179877	2323681	2312546	0.133613	0.670916	0.99973	0.0122509	0.865832	0.298535	0.629664	0.0531966
AT4G34460.1;AT4G34460.3;AT4G34460.4;AT4G34460.2	AT4G34460.1;AT4G34460.3;AT4G34460.4	7;6;5;3	7;6;5;3	AT4G34460.1 | Symbols: AGB1, ELK4, ATAGB1 | GTP binding protein beta 1 | chr4:16477393-16479266 REVERSE LENGTH=377;AT4G34460.3 | Symbols: AGB1, ELK4, ATAGB1 | GTP binding protein beta 1 | chr4:16477586-16479266 REVERSE LENGTH=347;AT4G34460.4 | Symbols: AGB	4	7	7	15.6	15.6	377;347;372;315	6531	99228	102993	105363	93972	97514	109726	96543	99727	111643	0.337067	0.509311	0.99973	0.0317435	0.261016	0.536902	0.711813	0.0302012
AT4G34480.1	AT4G34480.1	1	1	AT4G34480.1 | Symbols: | O-Glycosyl hydrolases family 17 protein | chr4:16481147-16483988 REVERSE LENGTH=504	1	1	1	2.8	2.8	504	6532	13723	10217	11993	14221	13191	14537	16974	15647	15974	4.96844	0.0829716	0.99973	0.212171	3.60582	0.0768387	0.56111	-0.223327
AT4G34490.1	AT4G34490.1	23	23	AT4G34490.1 | Symbols: ATCAP1, CAP 1, CAP1 | cyclase associated protein 1 | chr4:16484896-16487355 REVERSE LENGTH=476	1	23	23	56.9	56.9	476	6533	700614	703580	760811	623026	649340	773865	692157	695467	775973	2.04809	0.181943	0.99973	0.0804628	1.68162	0.177332	0.589944	0.0814013
AT4G34540.1	AT4G34540.1	3	3	AT4G34540.1 | Symbols: | NmrA-like negative transcriptional regulator family protein | chr4:16500506-16501932 FORWARD LENGTH=306	1	3	3	13.1	13.1	306	6535	52526	57579	60671	54545	59661	56823	56149	56694	60541	0.148679	0.655057	0.99973	0.0197298	0.00615449	0.920313	0.821574	-0.00213573
AT4G34555.1;AT2G16360.1	AT4G34555.1;AT2G16360.1	10;5	1;0	AT4G34555.1 | Symbols: | Ribosomal protein S25 family protein | chr4:16504381-16505339 REVERSE LENGTH=108;AT2G16360.1 | Symbols: | Ribosomal protein S25 family protein | chr2:7076713-7077366 REVERSE LENGTH=125	2	10	1	62	6.5	108;125	6536	67184	64658	66637	60776	67640	69648	63621	62254	68468	0.0571686	0.778668	0.99973	-0.0273615	0.0263084	0.837083	0.800795	0.00301969
AT4G34570.1	AT4G34570.1	8	4	AT4G34570.1 | Symbols: THY-2 | thymidylate synthase 2 | chr4:16511129-16514110 REVERSE LENGTH=565	1	8	4	14.7	6.4	565	6538	75675	74847	71205	70484	68542	72027	70735	72347	71070	0.171442	0.632212	0.99973	0.0210298	0.967203	0.276963	0.62261	0.0711791
AT4G34640.1;AT4G34650.1	AT4G34640.1	15;2	14;2	AT4G34640.1 | Symbols: SQS1, ERG9 | squalene synthase 1 | chr4:16538489-16541655 FORWARD LENGTH=410	2	15	14	28	27.1	410;413	6539	260426	283057	272158	237495	265457	285846	255015	262440	277927	0.119569	0.686935	0.99973	0.011992	0.610604	0.367355	0.654662	0.0482784
AT4G34660.3;AT4G34660.1;AT4G34660.2	AT4G34660.3;AT4G34660.1;AT4G34660.2	8;8;7	8;8;7	AT4G34660.3 | Symbols: | SH3 domain-containing protein | chr4:16545595-16548294 REVERSE LENGTH=317;AT4G34660.1 | Symbols: | SH3 domain-containing protein | chr4:16545595-16548294 REVERSE LENGTH=368;AT4G34660.2 | Symbols: | SH3 domain-containing protein	3	8	8	24.9	24.9	317;368;345	6540	246444	258067	235300	234250	240857	243993	244985	247203	241594	0.333536	0.511299	0.99973	0.0291591	0.43236	0.437493	0.680382	0.0409643
AT4G34670.1	AT4G34670.1	27	13	AT4G34670.1 | Symbols: | Ribosomal protein S3Ae | chr4:16548724-16550222 FORWARD LENGTH=262	1	27	13	76	44.3	262	6541	2055432	1992016	1997639	2257353	2033828	1983236	2144131	2086651	2007662	0.00316505	0.946841	0.99973	-0.00829518	0.358292	0.47455	0.690588	-0.0537183
AT4G34700.1	AT4G34700.1	7	7	AT4G34700.1 | Symbols: CIB22, AtCIB22 | LYR family of Fe/S cluster biogenesis protein | chr4:16556874-16558362 FORWARD LENGTH=117	1	7	7	69.2	69.2	117	6542	206238	195382	196080	208208	219673	202104	211400	200400	201101	0.190618	0.61423	0.99973	-0.0396634	0.714676	0.336478	0.642193	-0.0758959
AT4G34710.2;AT4G34710.1	AT4G34710.2;AT4G34710.1	4;4	3;3	AT4G34710.2 | Symbols: ADC2, SPE2, ATADC2 | arginine decarboxylase 2 | chr4:16560315-16562450 REVERSE LENGTH=711;AT4G34710.1 | Symbols: ADC2, SPE2, ATADC2 | arginine decarboxylase 2 | chr4:16560315-16562450 REVERSE LENGTH=711	2	4	3	8.6	5.9	711;711	6543	29270	32829	19664	20404	21398	19163	23187	28588	22337	10.3337	0.0360968	0.99973	0.281726	18.527	0.00628571	0.492165	0.423467
AT4G34740.1	AT4G34740.1	11	6	AT4G34740.1 | Symbols: ATASE2, CIA1, ATPURF2, ASE2 | GLN phosphoribosyl pyrophosphate amidotransferase 2 | chr4:16574894-16576579 REVERSE LENGTH=561	1	11	6	22.8	15	561	6544	115765	111452	113194	106464	105355	119374	114479	114369	118144	1.20908	0.264964	0.99973	0.0672302	0.394939	0.454906	0.68568	0.0396055
AT4G34840.1	AT4G34840.1	3	3	AT4G34840.1 | Symbols: ATMTN2, ATMTAN2, MTN2, MTAN2 | Phosphorylase superfamily protein | chr4:16606299-16607748 FORWARD LENGTH=254	1	3	3	12.6	12.6	254	6545	32854	36226	31706	35290	35161	32159	32860	33771	32550	0.234987	0.578368	0.99973	-0.0490357	0.0362526	0.809571	0.792211	-0.0258761
AT4G34860.2;AT4G34860.1	AT4G34860.2;AT4G34860.1	11;11	6;6	AT4G34860.2 | Symbols: | Plant neutral invertase family protein | chr4:16609955-16612019 REVERSE LENGTH=571;AT4G34860.1 | Symbols: | Plant neutral invertase family protein | chr4:16609955-16612019 REVERSE LENGTH=571	2	11	6	23.6	13.3	571;571	6546	234861	236644	227789	241219	240137	213753	230394	236924	222671	2.25003e-06	0.998409	0.99973	-0.0106659	0.0647009	0.752418	0.775774	0.0086599
AT4G34870.1	AT4G34870.1	15	8	AT4G34870.1 | Symbols: ROC5, ATCYP1 | rotamase cyclophilin 5 | chr4:16614451-16614969 FORWARD LENGTH=172	1	15	8	60.5	45.3	172	6547	2714101	2498352	2490221	2955438	2625236	2516497	3083500	2726075	2590715	1.03777	0.291337	0.99973	0.0530212	0.757292	0.324833	0.638006	-0.0720586
AT4G34890.1	AT4G34890.1	22	10	AT4G34890.1 | Symbols: ATXDH1, XDH1 | xanthine dehydrogenase 1 | chr4:16618736-16624983 REVERSE LENGTH=1361	1	22	10	17.8	8.5	1361	6548	372004	374569	379551	368067	359555	375473	371098	380102	378891	0.459493	0.448472	0.99973	0.0348819	0.283961	0.520641	0.708628	0.0298087
AT4G34900.1	AT4G34900.1	13	1	AT4G34900.1 | Symbols: ATXDH2, XDH2 | xanthine dehydrogenase 2 | chr4:16625688-16631306 REVERSE LENGTH=1353	1	13	1	10.4	0.6	1353	6549	11720	10784	12169	9237	8729	11608	10188	10285	11326	1.12168	0.278259	0.99973	0.104652	3.97575	0.0676728	0.56111	0.229483
AT4G34910.1	AT4G34910.1	6	6	AT4G34910.1 | Symbols: | P-loop containing nucleoside triphosphate hydrolases superfamily protein | chr4:16631661-16634834 FORWARD LENGTH=626	1	6	6	13.4	13.4	626	6550	55602	65105	54410	56644	58908	52757	54543	57848	55319	0.00342372	0.944632	0.99973	-0.00514361	0.60953	0.36777	0.654684	0.0572068
AT4G34920.1	AT4G34920.1	8	6	AT4G34920.1 | Symbols: | PLC-like phosphodiesterases superfamily protein | chr4:16635745-16636701 FORWARD LENGTH=318	1	8	6	35.8	28.6	318	6551	263608	236725	295539	256051	231623	298242	256897	244916	294497	0.202678	0.603244	0.99973	0.0189551	0.144498	0.640229	0.746618	0.0181613
AT4G34960.1	AT4G34960.1	3	2	AT4G34960.1 | Symbols: | Cyclophilin-like peptidyl-prolyl cis-trans isomerase family protein | chr4:16648865-16650646 FORWARD LENGTH=224	1	3	2	15.2	12.1	224	6553	43975	43947	42158	49679	50326	41534	45945	44551	38253	2.68497	0.146726	0.99973	-0.136638	1.65656	0.180214	0.592142	-0.1218
AT4G34980.1	AT4G34980.1	7	7	AT4G34980.1 | Symbols: SLP2 | subtilisin-like serine protease 2 | chr4:16656929-16659223 REVERSE LENGTH=764	1	7	7	11	11	764	6554	137334	120041	106648	135395	136283	118324	132389	133948	115839	0.0798548	0.739729	0.99973	-0.0292443	1.33118	0.218725	0.610838	-0.0994519
AT4G35000.1	AT4G35000.1	17	15	AT4G35000.1 | Symbols: APX3 | ascorbate peroxidase 3 | chr4:16665007-16667541 REVERSE LENGTH=287	1	17	15	44.3	44.3	287	6555	838537	822541	932993	897513	944549	896536	879229	854528	909755	0.394709	0.478345	0.99973	-0.0509816	0.898878	0.291038	0.625469	-0.0782195
AT4G35020.3;AT4G35020.2;AT4G35020.1	AT4G35020.3;AT4G35020.2;AT4G35020.1	5;5;5	2;2;2	AT4G35020.3 | Symbols: RAC3 | RAC-like 3 | chr4:16673176-16674540 FORWARD LENGTH=198;AT4G35020.2 | Symbols: RAC3 | RAC-like 3 | chr4:16673176-16674540 FORWARD LENGTH=198;AT4G35020.1 | Symbols: ARAC3, ROP6, RHO1PS, ATROP6, RAC3 | RAC-like 3 | chr4:16673176-	3	5	2	27.3	12.6	198;198;198	6556	29036	27824	31005	26165	29607	30479	28360	25738	28614	0.360532	0.495954	0.99973	-0.0604445	0.155063	0.628564	0.742448	0.0267474
AT4G35050.1	AT4G35050.1	5	3	AT4G35050.1 | Symbols: MSI3, NFC3 | Transducin family protein / WD-40 repeat family protein | chr4:16682752-16684751 REVERSE LENGTH=424	1	5	3	15.6	11.6	424	6557	23758	28723	30619	28506	28765	25918	25787	25436	24940	1.87833	0.193488	0.99973	-0.127302	0.00278055	0.946406	0.828213	-0.0015443
AT4G35060.1	AT4G35060.1	7	6	AT4G35060.1 | Symbols: HIPP25 | Heavy metal transport/detoxification superfamily protein | chr4:16685874-16686419 REVERSE LENGTH=153	1	7	6	39.2	36.6	153	6558	396700	377004	380901	412716	437879	379785	401176	382792	372103	1.42372	0.2374	0.99973	-0.089874	1.14335	0.245492	0.612625	-0.0917046
AT4G35090.1;AT4G35090.2	AT4G35090.1;AT4G35090.2	23;22	11;11	AT4G35090.1 | Symbols: CAT2 | catalase 2 | chr4:16700937-16703215 REVERSE LENGTH=492;AT4G35090.2 | Symbols: CAT2 | catalase 2 | chr4:16701105-16703215 REVERSE LENGTH=474	2	23	11	49	28.9	492;474	6559	1489873	1428100	1786451	1371933	1340924	1900154	1484454	1432106	1967014	2.2331	0.169954	0.99973	0.0822286	0.41876	0.443767	0.681344	0.0283094
AT4G35100.2;AT4G35100.1	AT4G35100.2;AT4G35100.1	8;8	7;7	AT4G35100.2 | Symbols: PIP3 | plasma membrane intrinsic protein 3 | chr4:16708672-16709958 FORWARD LENGTH=280;AT4G35100.1 | Symbols: PIP3, PIP3A, PIP2;7, SIMIP | plasma membrane intrinsic protein 3 | chr4:16708672-16709958 FORWARD LENGTH=280	2	8	7	26.1	21.8	280;280	6560	545468	601912	896749	659205	786217	666848	675740	637908	715701	0.498854	0.431572	0.99973	-0.0577773	0.494751	0.411214	0.668335	-0.047308
AT4G35110.2;AT4G35110.1;AT4G35110.4;AT4G35110.3	AT4G35110.2;AT4G35110.1;AT4G35110.4;AT4G35110.3	3;3;3;3	3;3;3;3	AT4G35110.2 | Symbols: | Arabidopsis phospholipase-like protein (PEARLI 4) family | chr4:16712660-16713987 REVERSE LENGTH=386;AT4G35110.1 | Symbols: | Arabidopsis phospholipase-like protein (PEARLI 4) family | chr4:16712660-16713987 REVERSE LENGTH=386;AT	4	3	3	9.6	9.6	386;386;398;401	6561	16760	18475	19511	14249	16469	20266	15807	16712	18898	0.0699403	0.755639	0.99973	0.0122009	1.23419	0.232677	0.612154	0.102709
AT4G35150.1	AT4G35150.1	2	1	AT4G35150.1 | Symbols: | O-methyltransferase family protein | chr4:16726948-16728531 REVERSE LENGTH=325	1	2	1	6.5	2.8	325	6562	91120	90128	86436	69975	69851	86191	74867	78146	82884	1.01965	0.2946	0.99973	0.0617258	9.95542	0.0173671	0.56111	0.2441
AT4G35160.1	AT4G35160.1	14	12	AT4G35160.1 | Symbols: | O-methyltransferase family protein | chr4:16730989-16732808 REVERSE LENGTH=382	1	14	12	36.6	30.6	382	6563	293869	325989	251613	277347	281859	244683	275757	301126	247706	0.462977	0.447117	0.99973	0.0366789	2.62989	0.111276	0.576235	0.116456
AT4G35220.1	AT4G35220.1	5	4	AT4G35220.1 | Symbols: | Cyclase family protein | chr4:16752636-16753966 FORWARD LENGTH=272	1	5	4	20.6	18	272	6564	61592	60105	69758	60337	59233	72447	60394	60673	64659	0.244044	0.571275	0.99973	-0.0480582	0.00605047	0.920837	0.821574	-0.00422871
AT4G35230.1	AT4G35230.1	12	12	AT4G35230.1 | Symbols: BSK1 | BR-signaling kinase 1 | chr4:16755325-16758041 REVERSE LENGTH=512	1	12	12	28.1	28.1	512	6565	230605	258358	303607	241572	270867	286927	232677	245148	288143	0.614418	0.391565	0.99973	-0.0615721	0.0039094	0.936263	0.824374	-0.0123179
AT4G35250.1	AT4G35250.1	6	6	AT4G35250.1 | Symbols: | NAD(P)-binding Rossmann-fold superfamily protein | chr4:16771401-16773269 REVERSE LENGTH=395	1	6	6	15.4	15.4	395	6566	15307	13615	13704	14784	15418	12222	16182	13950	14278	0.579914	0.40237	0.99973	0.0660039	0.0257126	0.83894	0.801294	0.00685303
AT4G35260.1;AT4G35650.1;AT1G32480.1	AT4G35260.1	9;3;1	4;1;0	AT4G35260.1 | Symbols: IDH1, IDH-I | isocitrate dehydrogenase 1 | chr4:16774494-16776233 REVERSE LENGTH=367	3	9	4	32.2	15.8	367;368;214	6567	400557	391772	389308	408519	387834	377407	402663	395845	387666	0.148541	0.655258	0.99973	0.0151782	0.0728138	0.737874	0.77207	0.00964946
AT4G35300.5;AT4G35300.4;AT4G35300.1;AT4G35300.3;AT4G35300.2	AT4G35300.5;AT4G35300.4;AT4G35300.1;AT4G35300.3;AT4G35300.2	8;8;8;7;7	8;8;8;7;7	AT4G35300.5 | Symbols: TMT2 | tonoplast monosaccharide transporter2 | chr4:16796432-16798332 REVERSE LENGTH=542;AT4G35300.4 | Symbols: TMT2 | tonoplast monosaccharide transporter2 | chr4:16796432-16799071 REVERSE LENGTH=739;AT4G35300.1 | Symbols: TMT2 | to	5	8	8	18.1	18.1	542;739;739;729;729	6568	84722	101240	99804	84279	105610	95354	90859	101039	95081	0.0789991	0.741232	0.99973	0.00875369	0.0256024	0.839321	0.801371	0.00264279
AT4G35310.1	AT4G35310.1	14	5	AT4G35310.1 | Symbols: CPK5, ATCPK5 | calmodulin-domain protein kinase 5 | chr4:16802436-16804628 FORWARD LENGTH=556	1	14	5	27.3	11.5	556	6569	124656	128883	123168	131184	122981	123278	122767	129795	124745	0.016782	0.878662	0.99973	-0.000519925	0.00795682	0.909421	0.818535	-0.00281595
AT4G35335.1	AT4G35335.1	2	2	AT4G35335.1 | Symbols: | Nucleotide-sugar transporter family protein | chr4:16807286-16810015 FORWARD LENGTH=352	1	2	2	5.1	5.1	352	6571	4493	5044	4004	6044	5885	3615	4254	4896	3571	3.81132	0.107965	0.99973	-0.289146	1.32471	0.219456	0.610838	-0.199024
AT4G35350.1;AT4G35350.2	AT4G35350.1;AT4G35350.2	5;3	5;3	AT4G35350.1 | Symbols: XCP1 | xylem cysteine peptidase 1 | chr4:16810529-16811875 FORWARD LENGTH=355;AT4G35350.2 | Symbols: XCP1 | xylem cysteine peptidase 1 | chr4:16810529-16811578 FORWARD LENGTH=288	2	5	5	16.1	16.1	355;288	6572	154777	145035	135960	174055	172971	120458	172357	158727	119904	0.34622	0.503923	0.99973	-0.0518279	1.11916	0.249545	0.613433	-0.101343
AT4G35360.1	AT4G35360.1	8	8	AT4G35360.1 | Symbols: | Uncharacterised conserved protein (UCP030210) | chr4:16812303-16814656 REVERSE LENGTH=367	1	8	8	27.2	27.2	367	6573	126579	126477	120855	116707	111906	120579	115380	120097	119199	0.208392	0.598337	0.99973	0.0224812	1.85555	0.161479	0.589497	0.0986744
AT4G35380.1	AT4G35380.1	13	7	AT4G35380.1 | Symbols: | SEC7-like guanine nucleotide exchange family protein | chr4:16819883-16825960 FORWARD LENGTH=1706	1	13	7	8.2	5.8	1706	6574	106285	115104	109906	97249	100981	106233	99205	107675	101610	0.15955	0.643603	0.99973	0.0189568	2.6942	0.108332	0.573366	0.12185
AT4G35390.1	AT4G35390.1	1	1	AT4G35390.1 | Symbols: AGF1 | AT-hook protein of GA feedback 1 | chr4:16829603-16830502 FORWARD LENGTH=299	1	1	1	7.4	7.4	299	6575	3593	3541	4435	4279	4608	4295	3494	4178	4025	1.31729	0.250374	0.99973	-0.172431	1.26063	0.228513	0.611966	-0.188305
AT4G35450.3;AT4G35450.2;AT4G35450.1;AT4G35450.5;AT4G35450.4	AT4G35450.3;AT4G35450.2;AT4G35450.1;AT4G35450.5;AT4G35450.4	17;17;17;17;14	12;12;12;12;10	AT4G35450.3 | Symbols: AKR2, AFT, AKR2A | ankyrin repeat-containing protein 2 | chr4:16839862-16841759 FORWARD LENGTH=342;AT4G35450.2 | Symbols: AKR2, AFT, AKR2A | ankyrin repeat-containing protein 2 | chr4:16839862-16841759 FORWARD LENGTH=342;AT4G35450.1	5	17	12	56.1	43	342;342;342;350;304	6576	179489	176633	191295	200773	202056	186591	194720	189462	177150	0.791128	0.342325	0.99973	-0.0704417	1.5349	0.193238	0.597615	-0.106656
AT4G35460.1	AT4G35460.1	4	1	AT4G35460.1 | Symbols: ATNTRB, NTRB, NTR1 | NADPH-dependent thioredoxin reductase B | chr4:16842218-16843740 FORWARD LENGTH=375	1	4	1	12.5	3.2	375	6577	32420	33000	33023	36160	32553	32614	36869	33532	33671	0.342932	0.505954	0.99973	0.0385633	0.124186	0.663455	0.752717	-0.0416581
AT4G35470.1	AT4G35470.1	17	15	AT4G35470.1 | Symbols: PIRL4 | plant intracellular ras group-related LRR 4 | chr4:16846531-16848448 FORWARD LENGTH=549	1	17	15	38.4	35.2	549	6578	360535	385431	440150	354888	360447	443103	354316	364284	432165	0.000410101	0.980543	0.99973	-0.00958758	0.367348	0.469008	0.689755	0.0340643
AT4G35490.1	AT4G35490.1	5	5	AT4G35490.1 | Symbols: MRPL11 | mitochondrial ribosomal protein L11 | chr4:16855918-16856385 FORWARD LENGTH=155	1	5	5	33.5	33.5	155	6580	58334	54711	52105	54129	57627	53452	64772	57454	56870	2.76746	0.143218	0.99973	0.11645	0.0102952	0.897309	0.816355	-0.00050658
AT4G35500.1;AT4G35500.2	AT4G35500.1;AT4G35500.2	1;1	1;1	AT4G35500.1 | Symbols: | Protein kinase superfamily protein | chr4:16857475-16859407 FORWARD LENGTH=438;AT4G35500.2 | Symbols: | Protein kinase superfamily protein | chr4:16857475-16859407 FORWARD LENGTH=439	2	1	1	3.7	3.7	438;439	6581	15903	16570	17969	18981	14896	16968	17637	16416	17336	0.0772857	0.743481	0.99973	0.0153537	1.05882e-05	0.996535	0.839318	-0.0114804
AT4G35560.1;AT4G35560.2	AT4G35560.1;AT4G35560.2	10;10	10;10	AT4G35560.1 | Symbols: | Transducin/WD40 repeat-like superfamily protein | chr4:16881562-16886878 FORWARD LENGTH=1049;AT4G35560.2 | Symbols: | Transducin/WD40 repeat-like superfamily protein | chr4:16881562-16886878 FORWARD LENGTH=1050	2	10	10	11.8	11.8	1049;1050	6583	149727	179574	172928	140224	159640	167439	146327	159056	171242	0.310465	0.526053	0.99973	0.0284963	2.09036	0.143561	0.578862	0.103987
AT4G35580.1;AT4G35580.3;AT4G35580.2;AT2G17040.1;AT3G12977.1;AT5G66300.1;AT5G07680.2;AT5G07680.1;AT5G61430.1;AT4G28530.1;AT1G34180.1;AT1G34180.2	AT4G35580.1;AT4G35580.3;AT4G35580.2	6;6;6;1;1;1;1;1;1;1;1;1	4;4;4;0;0;0;0;0;0;0;0;0	AT4G35580.1 | Symbols: NTL9 | NAC transcription factor-like 9 | chr4:16888581-16890744 REVERSE LENGTH=512;AT4G35580.3 | Symbols: NTL9 | NAC transcription factor-like 9 | chr4:16888534-16890744 REVERSE LENGTH=533;AT4G35580.2 | Symbols: NTL9 | NAC transcript	12	6	4	11.3	9	512;533;534;276;279;292;315;329;336;352;564;576	6584	67877	71215	72948	65177	67159	76098	65975	67693	71618	0.0255006	0.85073	0.99973	-0.0219554	0.185137	0.59882	0.732636	0.0247458
AT4G35600.1;AT4G35600.2	AT4G35600.1;AT4G35600.2	3;3	2;2	AT4G35600.1 | Symbols: CONNEXIN 32 | Protein kinase superfamily protein | chr4:16896448-16898714 FORWARD LENGTH=419;AT4G35600.2 | Symbols: CONNEXIN 32 | Protein kinase superfamily protein | chr4:16896448-16898714 FORWARD LENGTH=420	2	3	2	8.6	6.7	419;420	6585	8283	8706	8877	7827	7861	9511	8244	8524	9142	0.189924	0.61487	0.99973	0.0401425	0.141658	0.643257	0.746942	0.0376905
AT4G35630.1	AT4G35630.1	17	10	AT4G35630.1 | Symbols: PSAT | phosphoserine aminotransferase | chr4:16904205-16905497 FORWARD LENGTH=430	1	17	10	43.7	27.7	430	6586	1731342	1553097	1663240	1472733	1352781	1796807	1659840	1561568	1806530	4.58824	0.0901716	0.99973	0.121349	2.62741	0.111409	0.576235	0.0981345
AT4G35750.1	AT4G35750.1	10	6	AT4G35750.1 | Symbols: | SEC14 cytosolic factor family protein / phosphoglyceride transfer family protein | chr4:16940865-16941674 REVERSE LENGTH=202	1	10	6	40.6	28.2	202	6587	87987	94401	77486	58643	62119	62794	57144	56986	65158	0.118642	0.688067	0.99973	-0.0339413	38.4062	0.00157143	0.352759	0.501592
AT4G35780.1	AT4G35780.1	4	2	AT4G35780.1 | Symbols: | ACT-like protein tyrosine kinase family protein | chr4:16946729-16950405 REVERSE LENGTH=570	1	4	2	7.9	4.9	570	6588	45639	42835	47293	60860	59251	39011	52160	47134	37748	6.82884	0.0593523	0.99973	-0.215515	6.02789	0.038063	0.56111	-0.229
AT4G35785.3;AT4G35785.2;AT4G35785.4;AT4G35785.1;AT4G35785.5	AT4G35785.3;AT4G35785.2;AT4G35785.4;AT4G35785.1;AT4G35785.5	2;2;1;1;1	2;2;1;1;1	AT4G35785.3 | Symbols: | RNA-binding (RRM/RBD/RNP motifs) family protein | chr4:16953708-16955127 REVERSE LENGTH=207;AT4G35785.2 | Symbols: | RNA-binding (RRM/RBD/RNP motifs) family protein | chr4:16953211-16955127 REVERSE LENGTH=239;AT4G35785.4 | Symbol	5	2	2	13.5	13.5	207;239;201;238;244	6589	24405	24561	29722	24873	26941	29805	24564	26195	26803	0.544825	0.415386	0.99973	-0.073555	0.222034	0.565659	0.722328	-0.0527614
AT4G35790.2;AT4G35790.1;AT4G35790.3	AT4G35790.2;AT4G35790.1;AT4G35790.3	39;38;27	38;37;26	AT4G35790.2 | Symbols: ATPLDDELTA, PLDDELTA | phospholipase D delta | chr4:16955774-16959875 REVERSE LENGTH=857;AT4G35790.1 | Symbols: ATPLDDELTA, PLDDELTA | phospholipase D delta | chr4:16955774-16959875 REVERSE LENGTH=868;AT4G35790.3 | Symbols: ATPLDDELT	3	39	38	48.7	48.4	857;868;693	6590	1435076	1643669	1570415	1417441	1579158	1558508	1422580	1533319	1567297	0.000175956	0.986614	0.99973	-0.0101424	0.326929	0.493518	0.696972	0.0294851
AT4G35800.1	AT4G35800.1	38	35	AT4G35800.1 | Symbols: NRPB1, RPB1, RNA_POL_II_LSRNA_POL_II_LS, RNA_POL_II_LS | RNA polymerase II large subunit | chr4:16961115-16967892 REVERSE LENGTH=1839	1	38	35	19.5	18.1	1839	6591	417336	444267	472741	393030	400629	461768	381046	427777	437276	2.00993e-06	0.998546	0.99973	-0.0107594	1.75758	0.170425	0.589497	0.0879525
AT4G35830.1;AT4G35830.2	AT4G35830.1;AT4G35830.2	34;28	24;21	AT4G35830.1 | Symbols: ACO1 | aconitase 1 | chr4:16973007-16977949 REVERSE LENGTH=898;AT4G35830.2 | Symbols: ACO1 | aconitase 1 | chr4:16973007-16977278 REVERSE LENGTH=795	2	34	24	41.1	32	898;795	6592	3205330	3138039	2983168	3185061	2970252	2877836	3142442	3151569	3029846	0.8431	0.330297	0.99973	0.0456979	0.720207	0.334733	0.641836	0.0461125
AT4G35850.1	AT4G35850.1	13	13	AT4G35850.1 | Symbols: | Pentatricopeptide repeat (PPR) superfamily protein | chr4:16983638-16986681 FORWARD LENGTH=444	1	13	13	37.8	37.8	444	6594	530003	524680	502574	557276	536324	486851	535858	527445	492660	0.0317726	0.833346	0.99973	-0.0225286	0.0179957	0.865164	0.809241	-0.0213292
AT4G35860.1;AT4G35860.2	AT4G35860.1;AT4G35860.2	11;9	5;5	AT4G35860.1 | Symbols: ATRABB1B, ATGB2, ATRAB2C, GB2 | GTP-binding 2 | chr4:16987118-16988839 REVERSE LENGTH=211;AT4G35860.2 | Symbols: ATRABB1B, ATGB2, ATRAB2C, GB2 | GTP-binding 2 | chr4:16987118-16988587 REVERSE LENGTH=165	2	11	5	60.2	28	211;165	6595	188075	191315	192363	180392	193580	178173	175865	182857	189098	0.000493169	0.978895	0.99973	-0.0113452	0.604852	0.369194	0.654703	0.0503448
AT4G35890.1	AT4G35890.1	3	3	AT4G35890.1 | Symbols: | winged-helix DNA-binding transcription factor family protein | chr4:16997433-17000410 FORWARD LENGTH=523	1	3	3	6.7	6.7	523	6596	18555	20592	17480	18704	21423	17625	20614	19476	16566	0.0424059	0.808872	0.99973	-0.0276422	0.032995	0.817461	0.793917	-0.0283808
AT4G35910.1	AT4G35910.1	1	1	AT4G35910.1 | Symbols: | Adenine nucleotide alpha hydrolases-like superfamily protein | chr4:17008817-17011014 REVERSE LENGTH=458	1	1	1	2.4	2.4	458	6597	22680	24402	22290	22525	21805	24075	24337	24385	24872	1.69226	0.21017	0.99973	0.105486	0.089999	0.709902	0.766538	0.0202517
AT4G35970.1;AT3G09640.2;AT3G09640.1	AT4G35970.1	15;1;1	9;0;0	AT4G35970.1 | Symbols: APX5 | ascorbate peroxidase 5 | chr4:17028651-17030205 FORWARD LENGTH=279	3	15	9	52	40.5	279;251;251	6599	98610	100228	108471	91162	101217	110995	99015	97133	112566	0.244994	0.570711	0.99973	0.0251735	0.136673	0.648886	0.749596	0.0185926
AT4G35985.1	AT4G35985.1	1	1	AT4G35985.1 | Symbols: | Senescence/dehydration-associated protein-related | chr4:17032268-17033862 REVERSE LENGTH=448	1	1	1	2.9	2.9	448	6601	12337	13781	11610	13373	14828	11336	13216	13628	11404	0.129837	0.675179	0.99973	-0.0478191	0.241811	0.550568	0.717367	-0.0675678
AT4G35987.1	AT4G35987.1	1	1	AT4G35987.1 | Symbols: | S-adenosyl-L-methionine-dependent methyltransferases superfamily protein | chr4:17035121-17036823 FORWARD LENGTH=304	1	1	1	4.9	4.9	304	6602	28640	30179	29441	27612	28246	30776	27384	28459	33340	0.343838	0.505492	0.99973	0.0418354	0.154756	0.628857	0.742448	0.0268264
AT4G36020.1	AT4G36020.1	2	2	AT4G36020.1 | Symbols: CSDP1 | cold shock domain protein 1 | chr4:17043443-17044342 REVERSE LENGTH=299	1	2	2	7	7	299	6603	29912	27757	29581	30161	29344	29548	32575	30280	30001	0.682084	0.371116	0.99973	0.0603309	0.0497698	0.779556	0.783407	-0.0295091
AT4G36080.1;AT4G36080.2;AT4G36080.3	AT4G36080.1;AT4G36080.2;AT4G36080.3	20;19;19	8;8;8	AT4G36080.1 | Symbols: | phosphotransferases, alcohol group as acceptor;binding;inositol or phosphatidylinositol kinases | chr4:17059996-17077628 REVERSE LENGTH=3834;AT4G36080.2 | Symbols: | phosphotransferases, alcohol group as acceptor;binding;inositol	3	20	8	6.8	3.4	3834;3804;3809	6604	57544	64112	64544	59146	61290	59621	55742	63825	61977	0.072776	0.750907	0.99973	0.0118656	0.472107	0.420512	0.674822	0.0483994
AT4G36130.1	AT4G36130.1	15	3	AT4G36130.1 | Symbols: | Ribosomal protein L2 family | chr4:17097613-17098656 FORWARD LENGTH=258	1	15	3	55	12.4	258	6605	102519	102845	100620	79885	78847	123283	84099	96479	110341	0.80894	0.338059	0.99973	0.0448456	3.09049	0.0926068	0.56588	0.117684
AT4G36195.2;AT4G36195.3;AT4G36195.1;AT4G36190.1	AT4G36195.2;AT4G36195.3;AT4G36195.1	13;13;13;6	12;12;12;5	AT4G36195.2 | Symbols: | Serine carboxypeptidase S28 family protein | chr4:17127202-17129787 FORWARD LENGTH=477;AT4G36195.3 | Symbols: | Serine carboxypeptidase S28 family protein | chr4:17127202-17129787 FORWARD LENGTH=488;AT4G36195.1 | Symbols: | Seri	4	13	12	24.9	23.5	477;488;488;482	6606	427741	404787	426557	426886	432039	444435	429418	431089	442747	0.023128	0.8572	0.99973	-0.000117337	0.279855	0.523498	0.708813	-0.0498599
AT4G36210.3;AT4G36210.1;AT4G36210.2;AT2G18100.1	AT4G36210.3;AT4G36210.1;AT4G36210.2	11;9;7;1	11;9;7;1	AT4G36210.3 | Symbols: | Protein of unknown function (DUF726) | chr4:17130354-17134302 FORWARD LENGTH=672;AT4G36210.1 | Symbols: | Protein of unknown function (DUF726) | chr4:17130951-17134302 FORWARD LENGTH=550;AT4G36210.2 | Symbols: | Protein of unkno	4	11	11	19.2	19.2	672;550;516;656	6607	213351	222688	247553	222050	224092	238098	216996	223713	237991	0.000969797	0.97039	0.99973	-0.0117284	0.0099009	0.898909	0.8169	-0.00136693
AT4G36220.1	AT4G36220.1	19	18	AT4G36220.1 | Symbols: FAH1, CYP84A1 | ferulic acid 5-hydroxylase 1 | chr4:17137584-17139619 REVERSE LENGTH=520	1	19	18	34.4	32.9	520	6608	231584	258678	325753	230533	246935	306247	225199	224701	288207	1.27947	0.255311	0.99973	-0.0864991	0.750398	0.326819	0.639246	0.0582666
AT4G36250.1	AT4G36250.1	3	3	AT4G36250.1 | Symbols: ALDH3F1 | aldehyde dehydrogenase 3F1 | chr4:17151029-17153381 FORWARD LENGTH=484	1	3	3	6.6	6.6	484	6609	31433	33797	29786	34837	37463	28969	33498	33671	29271	0.524693	0.422262	0.99973	-0.0704891	0.784826	0.317754	0.638006	-0.0919502
AT4G36360.2;AT4G36360.1	AT4G36360.2;AT4G36360.1	3;3	2;2	AT4G36360.2 | Symbols: BGAL3 | beta-galactosidase 3 | chr4:17176840-17181143 REVERSE LENGTH=855;AT4G36360.1 | Symbols: BGAL3 | beta-galactosidase 3 | chr4:17176840-17181143 REVERSE LENGTH=856	2	3	2	3.9	3	855;856	6611	13855	13191	11926	17545	16380	12715	19518	18014	15676	4.35563	0.094991	0.99973	0.190075	4.84675	0.0517296	0.56111	-0.25913
AT4G36380.1	AT4G36380.1	5	5	AT4G36380.1 | Symbols: ROT3 | Cytochrome P450 superfamily protein | chr4:17187973-17192202 REVERSE LENGTH=524	1	5	5	14.1	14.1	524	6612	21518	23884	22574	27879	31914	18684	24173	24512	21334	2.68005	0.147015	0.99973	-0.164523	3.64668	0.0756298	0.56111	-0.207244
AT4G36400.2;AT4G36400.1	AT4G36400.2;AT4G36400.1	5;5	5;5	AT4G36400.2 | Symbols: | FAD-linked oxidases family protein | chr4:17197265-17200472 FORWARD LENGTH=559;AT4G36400.1 | Symbols: | FAD-linked oxidases family protein | chr4:17197265-17200472 FORWARD LENGTH=559	2	5	5	10.9	10.9	559;559	6613	62408	62366	63407	64457	63772	63317	64088	63783	66813	0.192885	0.612285	0.99973	0.0234434	0.0382755	0.805198	0.791341	-0.0255699
AT4G36440.1	AT4G36440.1	6	6	AT4G36440.1 | Symbols: | unknown protein; FUNCTIONS IN: molecular_function unknown; INVOLVED IN: biological_process unknown; LOCATED IN: endomembrane system; EXPRESSED IN: 24 plant structures; EXPRESSED DURING: 15 growth stages; Has 41 Blast hits to 41 pr	1	6	6	22.6	22.6	394	6614	39596	39120	41489	43991	49950	38757	45549	42765	39812	0.253918	0.563914	0.99973	-0.0505834	2.26283	0.131969	0.578237	-0.14265
AT4G36450.1;AT2G18170.1	AT4G36450.1;AT2G18170.1	3;3	2;2	AT4G36450.1 | Symbols: ATMPK14, MPK14 | mitogen-activated protein kinase 14 | chr4:17210245-17211413 REVERSE LENGTH=361;AT2G18170.1 | Symbols: ATMPK7, MPK7 | MAP kinase 7 | chr2:7908178-7909374 REVERSE LENGTH=368	2	3	2	6.6	4.4	361;368	2576	4899	5321	7047	10060	7749	3644	5989	6644	3075	10.8085	0.0338981	0.99973	-0.44968	3.48331	0.0803257	0.56111	-0.313162
AT4G36480.2;AT4G36480.1	AT4G36480.2;AT4G36480.1	8;8	7;7	AT4G36480.2 | Symbols: ATLCB1, LCB1, EMB2779, FBR11 | long-chain base1 | chr4:17218598-17221124 FORWARD LENGTH=482;AT4G36480.1 | Symbols: ATLCB1, LCB1, EMB2779, FBR11 | long-chain base1 | chr4:17218598-17221124 FORWARD LENGTH=482	2	8	7	15.1	14.5	482;482	6616	174828	184153	193036	186584	197412	197023	180833	183548	184268	1.13159	0.276551	0.99973	-0.0827019	0.677587	0.347258	0.647289	-0.0738726
AT4G36500.1;AT2G18210.1	AT4G36500.1	3;1	3;1	AT4G36500.1 | Symbols: | unknown protein; FUNCTIONS IN: molecular_function unknown; INVOLVED IN: biological_process unknown; LOCATED IN: mitochondrion; EXPRESSED IN: 22 plant structures; EXPRESSED DURING: 13 growth stages; BEST Arabidopsis thaliana protei	2	3	3	29.5	29.5	122;124	6617	8760	8038	8663	7108	7894	8127	7304	7097	8503	0.00262722	0.9516	0.99973	-0.0141033	1.25789	0.228823	0.612013	0.138586
AT4G36610.1	AT4G36610.1	8	8	AT4G36610.1 | Symbols: | alpha/beta-Hydrolases superfamily protein | chr4:17265545-17267274 REVERSE LENGTH=317	1	8	8	25.2	25.2	317	6619	88696	83423	81340	83852	83897	80527	81865	79613	81944	0.0700817	0.755391	0.99973	-0.0284852	0.231518	0.557653	0.719853	0.0298076
AT4G36630.1	AT4G36630.1	18	17	AT4G36630.1 | Symbols: EMB2754 | Vacuolar sorting protein 39 | chr4:17272088-17276524 REVERSE LENGTH=1000	1	18	17	22.2	21.3	1000	6620	219420	242588	242972	212740	215650	250828	219156	229650	244453	0.356673	0.497885	0.99973	0.0295197	0.705616	0.338959	0.643299	0.0537076
AT4G36640.2;AT4G36640.1	AT4G36640.2;AT4G36640.1	4;4	3;3	AT4G36640.2 | Symbols: | Sec14p-like phosphatidylinositol transfer family protein | chr4:17277187-17278181 REVERSE LENGTH=234;AT4G36640.1 | Symbols: | Sec14p-like phosphatidylinositol transfer family protein | chr4:17277187-17278447 REVERSE LENGTH=294	2	4	3	17.9	15	234;294	6621	8644	7660	6942	8131	7956	6869	7650	7069	8562	0.0579781	0.77689	0.99973	0.0202817	0.0388025	0.804017	0.791341	0.0181112
AT4G36660.1	AT4G36660.1	1	1	AT4G36660.1 | Symbols: | Protein of unknown function (DUF1195) | chr4:17285953-17287281 REVERSE LENGTH=179	1	1	1	11.7	11.7	179	6622	5381	5507	5567	7686	7160	5046	6614	6348	5425	0.596348	0.397383	0.99973	-0.113502	3.12552	0.0914209	0.564962	-0.273662
AT4G36680.1	AT4G36680.1	8	8	AT4G36680.1 | Symbols: | Tetratricopeptide repeat (TPR)-like superfamily protein | chr4:17292479-17293717 REVERSE LENGTH=412	1	8	8	19.7	19.7	412	6623	188919	200298	176269	165900	169857	181425	174221	182441	178260	0.728581	0.357916	0.99973	0.0486565	3.12743	0.091318	0.564962	0.128819
AT4G36690.4;AT4G36690.1;AT4G36690.2;AT4G36690.3	AT4G36690.4;AT4G36690.1;AT4G36690.2;AT4G36690.3	6;6;4;4	5;5;3;3	AT4G36690.4 | Symbols: ATU2AF65A | U2 snRNP auxilliary factor, large subunit, splicing factor | chr4:17294139-17297609 REVERSE LENGTH=551;AT4G36690.1 | Symbols: ATU2AF65A | U2 snRNP auxilliary factor, large subunit, splicing factor | chr4:17294139-17297609	4	6	5	14.3	13.1	551;573;542;565	6624	174284	195382	173329	171751	179477	166639	180221	174762	169140	0.154855	0.648359	0.99973	0.0173238	0.981846	0.274366	0.621503	0.0683573
AT4G36720.1	AT4G36720.1	3	3	AT4G36720.1 | Symbols: HVA22K | HVA22-like protein K | chr4:17307769-17309668 FORWARD LENGTH=200	1	3	3	23	23	200	6625	7985	8431	8380	9395	9315	7512	8744	9035	8897	0.0993254	0.712956	0.99973	0.0247646	0.279447	0.523829	0.708813	-0.0806703
AT4G36730.2;AT4G36730.1	AT4G36730.2;AT4G36730.1	1;1	1;1	AT4G36730.2 | Symbols: GBF1 | G-box binding factor 1 | chr4:17309850-17311752 REVERSE LENGTH=313;AT4G36730.1 | Symbols: GBF1 | G-box binding factor 1 | chr4:17309850-17311752 REVERSE LENGTH=315	2	1	1	5.8	5.8	313;315	6626	17603	18843	21943	17814	17066	25092	17701	18828	21760	0.0764181	0.744732	0.99973	-0.0410654	0.0505929	0.777833	0.782808	-0.0385925
AT4G36750.1	AT4G36750.1	11	10	AT4G36750.1 | Symbols: | Quinone reductase family protein | chr4:17324642-17326215 FORWARD LENGTH=273	1	11	10	52.7	52.4	273	6627	341653	325583	370680	342845	362481	347150	334879	331666	357026	0.207847	0.598782	0.99973	-0.0401762	0.0196877	0.858814	0.807182	-0.0200976
AT4G36760.1	AT4G36760.1	21	20	AT4G36760.1 | Symbols: ATAPP1, APP1 | aminopeptidase P1 | chr4:17326688-17329979 FORWARD LENGTH=645	1	21	20	38	37.2	645	6628	881601	834831	869814	828651	734144	881937	819304	820532	885111	0.820877	0.335436	0.99973	0.0465768	1.67772	0.177854	0.589944	0.0811832
AT4G36800.1;AT4G36800.2;AT2G18600.1	AT4G36800.1;AT4G36800.2	5;5;1	5;5;1	AT4G36800.1 | Symbols: RCE1 | RUB1 conjugating enzyme 1 | chr4:17341237-17342148 REVERSE LENGTH=184;AT4G36800.2 | Symbols: RCE1 | RUB1 conjugating enzyme 1 | chr4:17341237-17342148 REVERSE LENGTH=184	3	5	5	25.5	25.5	184;184;185	6629	42997	41033	37055	39024	35686	36780	40778	38702	38388	1.25768	0.258505	0.99973	0.0802578	2.11026	0.142109	0.578237	0.119106
AT4G36810.1;AT3G29430.1	AT4G36810.1;AT3G29430.1	2;1	1;0	AT4G36810.1 | Symbols: GGPS1 | geranylgeranyl pyrophosphate synthase 1 | chr4:17343513-17344628 FORWARD LENGTH=371;AT3G29430.1 | Symbols: | Terpenoid synthases superfamily protein | chr3:11311427-11312604 FORWARD LENGTH=357	2	2	1	5.9	3.8	371;357	6630	11235	11279	10302	11231	11045	9400	10576	11309	10066	0.041899	0.810039	0.99973	0.0124709	0.25628	0.540545	0.7121	0.0510092
AT4G36890.1	AT4G36890.1	5	4	AT4G36890.1 | Symbols: IRX14 | Nucleotide-diphospho-sugar transferases superfamily protein | chr4:17379631-17381627 REVERSE LENGTH=525	1	5	4	13.3	11.8	525	6631	55756	55917	53786	68323	71902	48603	64563	60173	49864	1.7583	0.204277	0.99973	-0.113019	4.29745	0.0613871	0.56111	-0.190599
AT4G36910.1	AT4G36910.1	1	1	AT4G36910.1 | Symbols: LEJ2, CDCP2 | Cystathionine beta-synthase (CBS) family protein | chr4:17391016-17393218 REVERSE LENGTH=236	1	1	1	6.8	6.8	236	6632	18360	19917	22097	23754	25747	18654	21461	21200	17598	3.35597	0.121356	0.99973	-0.177643	2.64193	0.110717	0.574777	-0.174892
AT4G36940.1	AT4G36940.1	9	4	AT4G36940.1 | Symbols: NAPRT1 | nicotinate phosphoribosyltransferase 1 | chr4:17416938-17419883 FORWARD LENGTH=559	1	9	4	19.1	9.8	559	6633	310073	300813	303847	311254	292884	279239	294134	309665	284671	0.075927	0.745523	0.99973	0.00829379	0.64246	0.3571	0.649944	0.0503214
AT4G36945.1	AT4G36945.1	4	4	AT4G36945.1 | Symbols: | PLC-like phosphodiesterases superfamily protein | chr4:17420098-17422047 REVERSE LENGTH=408	1	4	4	10.5	10.5	408	6634	39465	40186	38334	37869	41569	40145	38237	41281	39721	0.00399413	0.940373	0.99973	-0.00415613	0.0127471	0.885785	0.814472	-0.0194089
AT4G37000.1	AT4G37000.1	5	5	AT4G37000.1 | Symbols: ACD2, ATRCCR | accelerated cell death 2 (ACD2) | chr4:17442627-17443762 FORWARD LENGTH=319	1	5	5	19.4	19.4	319	6635	39884	38186	38988	42238	37690	40749	41546	39204	39883	0.0128634	0.893899	0.99973	-0.000526116	0.152368	0.631306	0.743721	-0.0439272
AT4G37070.2;AT4G37070.3;AT4G37070.1;AT4G37070.4	AT4G37070.2;AT4G37070.3;AT4G37070.1;AT4G37070.4	26;23;23;22	22;19;19;18	AT4G37070.2 | Symbols: PLP1, PLA IVA, AtPLAIVA | Acyl transferase/acyl hydrolase/lysophospholipase superfamily protein | chr4:17464916-17467058 REVERSE LENGTH=414;AT4G37070.3 | Symbols: PLP1, PLA IVA, AtPLAIVA | Acyl transferase/acyl hydrolase/lysophosphol	4	26	22	56.5	49.8	414;383;383;372	6638	1108738	1174861	1441940	1271980	1384726	1316824	1214535	1240719	1340087	0.761532	0.349375	0.99973	-0.0661917	1.48473	0.199355	0.601274	-0.0929721
AT4G37120.1;AT1G65660.1;AT3G45950.1	AT4G37120.1;AT1G65660.1	6;4;1	5;3;0	AT4G37120.1 | Symbols: SMP2 | Pre-mRNA splicing Prp18-interacting factor | chr4:17486679-17489123 FORWARD LENGTH=536;AT1G65660.1 | Symbols: SMP1 | Pre-mRNA splicing Prp18-interacting factor | chr1:24418295-24421231 REVERSE LENGTH=535	3	6	5	11	9.5	536;535;385	6639	64400	92275	66215	44297	60237	68242	57088	60724	64007	1.48545	0.230675	0.99973	0.0736001	20.8126	0.00514439	0.465139	0.367429
AT4G37130.1	AT4G37130.1	3	3	AT4G37130.1 | Symbols: | hydroxyproline-rich glycoprotein family protein | chr4:17489567-17491773 FORWARD LENGTH=513	1	3	3	8.2	8.2	513	6640	60800	63325	59628	60206	63716	61438	60288	66938	66580	0.966807	0.303941	0.99973	0.0642833	0.00149936	0.960633	0.830746	-0.0125621
AT4G37150.1	AT4G37150.1	5	5	AT4G37150.1 | Symbols: ATMES9, MES9 | methyl esterase 9 | chr4:17492985-17494057 REVERSE LENGTH=256	1	5	5	22.3	22.3	256	6641	105962	87302	91976	120014	99852	85481	110004	94234	90846	0.259098	0.560321	0.99973	-0.049324	1.10886	0.251045	0.614168	-0.0982734
AT4G37160.1	AT4G37160.1	8	5	AT4G37160.1 | Symbols: sks15 | SKU5 similar 15 | chr4:17494820-17497124 REVERSE LENGTH=541	1	8	5	15.3	11.8	541	6642	99530	90853	84320	112301	124113	86642	103397	97765	81540	6.34918	0.0638735	0.99973	-0.192502	7.3877	0.0280891	0.56111	-0.233912
AT4G37190.2;AT4G37190.1	AT4G37190.2;AT4G37190.1	4;4	4;4	AT4G37190.2 | Symbols: | LOCATED IN: cytosol, plasma membrane; EXPRESSED IN: 20 plant structures; EXPRESSED DURING: 13 growth stages; CONTAINS InterPro DOMAIN/s: Misato Segment II, myosin-like (InterPro:IPR019605), Tubulin/FtsZ, N-terminal (InterPro:IPR01	2	4	4	10.1	10.1	516;562	6644	26387	24711	30201	27544	27159	33358	26513	28414	32278	0.00283476	0.949581	0.99973	-0.0140924	1.27652	0.226049	0.611966	-0.115266
AT4G37210.1;AT4G37210.2	AT4G37210.1;AT4G37210.2	10;8	10;8	AT4G37210.1 | Symbols: | Tetratricopeptide repeat (TPR)-like superfamily protein | chr4:17512376-17514421 FORWARD LENGTH=492;AT4G37210.2 | Symbols: | Tetratricopeptide repeat (TPR)-like superfamily protein | chr4:17512376-17514072 FORWARD LENGTH=377	2	10	10	28	28	492;377	6645	145331	135973	127938	130265	129709	154515	130928	145628	137600	0.0201843	0.866879	0.99973	-0.00115953	0.00843032	0.906716	0.818004	-0.0183796
AT4G37270.1	AT4G37270.1	5	5	AT4G37270.1 | Symbols: HMA1, ATHMA1 | heavy metal atpase 1 | chr4:17541987-17546352 REVERSE LENGTH=819	1	5	5	6.3	6.3	819	6646	28795	32167	27546	27028	30482	26988	27933	28442	27325	0.00209914	0.956939	0.99973	-0.0136896	0.663807	0.351212	0.648553	0.0668907
AT4G37300.1	AT4G37300.1	4	4	AT4G37300.1 | Symbols: MEE59 | maternal effect embryo arrest 59 | chr4:17554805-17555498 FORWARD LENGTH=173	1	4	4	39.3	39.3	173	6647	87812	111031	99442	90239	105974	107506	96974	110064	87361	0.261924	0.558302	0.99973	-0.0449644	0.0467208	0.786339	0.785615	-0.0260457
AT4G37310.1	AT4G37310.1	1	1	AT4G37310.1 | Symbols: CYP81H1 | cytochrome P450, family 81, subfamily H, polypeptide 1 | chr4:17556152-17558833 REVERSE LENGTH=518	1	1	1	2.5	2.5	518	6648	7254	7210	6040	7317	7792	6340	6847	7520	5389	0.828209	0.333579	0.99973	-0.11862	0.163488	0.619926	0.738602	-0.065005
AT4G37320.1	AT4G37320.1	3	2	AT4G37320.1 | Symbols: CYP81D5 | cytochrome P450, family 81, subfamily D, polypeptide 5 | chr4:17559742-17561690 REVERSE LENGTH=495	1	3	2	7.5	5.3	495	6649	19622	19390	15850	17030	18747	15275	17739	17519	14940	0.0248749	0.85229	0.99973	-0.0243376	1.14254	0.245621	0.612625	0.10384
AT4G37330.1	AT4G37330.1	6	6	AT4G37330.1 | Symbols: CYP81D4 | cytochrome P450, family 81, subfamily D, polypeptide 4 | chr4:17562547-17564569 REVERSE LENGTH=492	1	6	6	12.8	12.8	492	6650	64405	65874	63213	69622	76580	59541	68821	68101	57515	0.929689	0.311186	0.99973	-0.0815406	0.850852	0.301939	0.629664	-0.0885694
AT4G37390.1;AT1G59500.1	AT4G37390.1	22;6	12;5	AT4G37390.1 | Symbols: YDK1, GH3.2, BRU6, GH3-2, AUR3 | Auxin-responsive GH3 family protein | chr4:17579722-17581768 FORWARD LENGTH=603	2	22	12	35	21.4	603;597	6652	202541	202382	215802	209609	212123	216580	637243	605067	246726	295.933	6.83871e-05	0.265	1.22204	0.1548	0.628826	0.742448	-0.0403075
AT4G37410.1	AT4G37410.1	32	31	AT4G37410.1 | Symbols: CYP81F4 | cytochrome P450, family 81, subfamily F, polypeptide 4 | chr4:17590848-17592780 FORWARD LENGTH=501	1	32	31	49.1	49.1	501	6654	547166	558435	578095	455984	465497	518461	448438	467599	518414	0.00463433	0.93647	0.99973	-0.00551201	10.2063	0.016576	0.56111	0.225621
AT4G37430.1	AT4G37430.1	3	2	AT4G37430.1 | Symbols: CYP91A2, CYP81F1 | cytochrome P450, family 91, subfamily A, polypeptide 2 | chr4:17597242-17598829 FORWARD LENGTH=500	1	3	2	6.2	4.6	500	6655	16311	16298	15675	20081	18212	15303	18193	18313	15145	0.204719	0.601569	0.99973	-0.0533291	1.69023	0.176599	0.589944	-0.15058
AT4G37460.1	AT4G37460.1	4	4	AT4G37460.1 | Symbols: SRFR1 | Tetratricopeptide repeat (TPR)-like superfamily protein | chr4:17608623-17615534 REVERSE LENGTH=1052	1	4	4	4.5	4.5	1052	6656	42398	47992	41213	37259	37691	43550	37007	38393	42398	0.000147566	0.987774	0.99973	-0.00857201	3.42455	0.0819002	0.56111	0.151305
AT4G37470.1	AT4G37470.1	4	4	AT4G37470.1 | Symbols: | alpha/beta-Hydrolases superfamily protein | chr4:17617045-17618363 REVERSE LENGTH=270	1	4	4	24.1	24.1	270	6657	76959	72036	66858	70611	63092	69686	70634	69371	72393	0.970617	0.303188	0.99973	0.0625285	1.33878	0.217743	0.610838	0.0858075
AT4G37520.1;AT4G37520.2;AT4G37530.2;AT4G37530.1	AT4G37520.1;AT4G37520.2	4;3;1;1	4;3;1;1	AT4G37520.1 | Symbols: | Peroxidase superfamily protein | chr4:17631704-17633060 FORWARD LENGTH=329;AT4G37520.2 | Symbols: | Peroxidase superfamily protein | chr4:17631704-17633060 FORWARD LENGTH=326	4	4	4	14	14	329;326;282;329	6659	77336	60628	81905	105161	94937	80650	97054	78623	71918	5.79773	0.0706606	0.99973	-0.181294	17.9095	0.00656068	0.492165	-0.352632
AT4G37550.2;AT4G37550.3;AT4G37550.1;AT4G37560.1	AT4G37550.2;AT4G37550.3;AT4G37550.1	3;3;3;1	3;3;3;1	AT4G37550.2 | Symbols: | Acetamidase/Formamidase family protein | chr4:17643684-17645249 FORWARD LENGTH=382;AT4G37550.3 | Symbols: | Acetamidase/Formamidase family protein | chr4:17643684-17645729 FORWARD LENGTH=432;AT4G37550.1 | Symbols: | Acetamidase/	4	3	3	7.9	7.9	382;432;452;452	6661	65545	61597	62126	72196	71378	59121	71760	68128	62020	0.00444139	0.937707	0.99973	-0.00561243	1.1173	0.249779	0.613433	-0.09888
AT4G37590.1;AT5G67440.2;AT5G67440.1	AT4G37590.1	4;1;1	4;1;1	AT4G37590.1 | Symbols: NPY5 | Phototropic-responsive NPH3 family protein | chr4:17663080-17665299 REVERSE LENGTH=580	3	4	4	9.8	9.8	580;542;579	6662	22183	23229	22589	22449	22246	23227	24028	24413	23622	1.13419	0.276199	0.99973	0.0853798	0.0120014	0.889485	0.815064	0.00167702
AT4G37640.1	AT4G37640.1	23	9	AT4G37640.1 | Symbols: ACA2 | calcium ATPase 2 | chr4:17683225-17686808 REVERSE LENGTH=1014	1	23	9	23.9	12.8	1014	6664	294903	342045	348910	320949	352758	324111	310896	329221	326363	0.286003	0.541699	0.99973	-0.0460368	0.0122342	0.888143	0.815064	-0.0173968
AT4G37680.2;AT4G37680.1;AT2G40710.1;AT4G38290.1;AT4G38320.1	AT4G37680.2;AT4G37680.1;AT2G40710.1;AT4G38290.1;AT4G38320.1	2;2;1;1;1	2;2;1;1;1	AT4G37680.2 | Symbols: HHP4 | heptahelical protein 4 | chr4:17701231-17702568 FORWARD LENGTH=385;AT4G37680.1 | Symbols: HHP4 | heptahelical protein 4 | chr4:17701231-17702568 FORWARD LENGTH=385;AT2G40710.1 | Symbols: | Haemolysin-III related integral memb	5	2	2	6	6	385;385;93;108;374	6666	34290	33042	32465	31476	30588	35064	31346	29185	34064	0.125832	0.679439	0.99973	-0.0381233	0.294963	0.513278	0.706585	0.0391092
AT4G37690.1	AT4G37690.1	3	1	AT4G37690.1 | Symbols: | Galactosyl transferase GMA12/MNN10 family protein | chr4:17708303-17709601 FORWARD LENGTH=432	1	3	1	6.5	2.5	432	6667	18417	18214	16548	16329	18298	18260	17690	17575	19611	0.432087	0.460516	0.99973	0.0532622	0.0267587	0.835576	0.800216	0.00794351
AT4G37830.1	AT4G37830.1	2	2	AT4G37830.1 | Symbols: | cytochrome c oxidase-related | chr4:17787672-17788762 REVERSE LENGTH=102	1	2	2	14.7	14.7	102	6670	255106	199073	196257	272525	230407	243667	262750	211235	220410	2.01803	0.183699	0.99973	-0.104577	6.17917	0.0366237	0.56111	-0.198926
AT4G37870.1	AT4G37870.1	24	19	AT4G37870.1 | Symbols: PCK1, PEPCK | phosphoenolpyruvate carboxykinase 1 | chr4:17802974-17806332 REVERSE LENGTH=671	1	24	19	40.8	33.7	671	6671	982714	1010236	946466	947256	944443	945593	971972	1032820	967562	1.44481	0.23519	0.99973	0.0670913	0.733573	0.331103	0.641202	0.0510149
AT4G37880.1	AT4G37880.1	6	6	AT4G37880.1 | Symbols: | LisH/CRA/RING-U-box domains-containing protein | chr4:17810183-17811349 FORWARD LENGTH=388	1	6	6	19.1	19.1	388	6672	104615	102084	99695	99737	97182	98727	100158	101942	99627	0.296392	0.535324	0.99973	0.029373	0.577397	0.378688	0.657658	0.0515173
AT4G37910.1	AT4G37910.1	37	28	AT4G37910.1 | Symbols: mtHsc70-1 | mitochondrial heat shock protein 70-1 | chr4:17825368-17828099 REVERSE LENGTH=682	1	37	28	54	45.6	682	6673	1858270	1795689	1514856	1775762	1701892	1604576	1778855	1773364	1575618	0.134289	0.670124	0.99973	0.0128887	0.225751	0.562647	0.721909	0.0243719
AT4G37930.1	AT4G37930.1	21	11	AT4G37930.1 | Symbols: SHM1, STM, SHMT1 | serine transhydroxymethyltransferase 1 | chr4:17831891-17834742 REVERSE LENGTH=517	1	21	11	44.3	20.5	517	6675	299154	266460	278434	283987	259684	274711	298835	266068	286347	0.976843	0.302174	0.99973	0.0568085	0.504608	0.407321	0.668325	0.0445506
AT4G38040.1	AT4G38040.1	3	3	AT4G38040.1 | Symbols: | Exostosin family protein | chr4:17867501-17869131 FORWARD LENGTH=425	1	3	3	7.3	7.3	425	6676	31646	33080	32117	32048	34527	33141	31482	34065	35029	0.0662134	0.761739	0.99973	0.0123892	0.131687	0.654261	0.751559	-0.0421772
AT4G38100.1	AT4G38100.1	4	4	AT4G38100.1 | Symbols: | unknown protein; LOCATED IN: chloroplast thylakoid membrane; EXPRESSED IN: 23 plant structures; EXPRESSED DURING: 13 growth stages; BEST Arabidopsis thaliana protein match is: unknown protein (TAIR:AT4G01150.1); Has 30201 Blast hi	1	4	4	40.4	40.4	193	6677	45308	42123	43864	57874	65472	35802	53136	48517	38332	4.55068	0.0910013	0.99973	-0.185097	8.59915	0.0220123	0.56111	-0.277557
AT4G38130.1;AT4G38130.2	AT4G38130.1;AT4G38130.2	8;5	8;5	AT4G38130.1 | Symbols: HD1, ATHD1, HDA1, RPD3A, HDA19, ATHDA19 | histone deacetylase 1 | chr4:17896493-17899057 REVERSE LENGTH=501;AT4G38130.2 | Symbols: HD1, ATHD1, HDA1, RPD3A, HDA19 | histone deacetylase 1 | chr4:17896663-17899057 REVERSE LENGTH=469	2	8	8	19.4	19.4	501;469	6678	53119	62768	51941	49081	53990	51567	50813	53598	49229	4.4563e-06	0.997634	0.99973	-0.00934101	2.23451	0.13377	0.578237	0.118089
AT4G38150.2;AT4G38150.1	AT4G38150.2;AT4G38150.1	2;2	2;2	AT4G38150.2 | Symbols: | Pentatricopeptide repeat (PPR) superfamily protein | chr4:17901211-17902119 REVERSE LENGTH=302;AT4G38150.1 | Symbols: | Pentatricopeptide repeat (PPR) superfamily protein | chr4:17901211-17902119 REVERSE LENGTH=302	2	2	2	9.9	9.9	302;302	6679	18697	20144	18803	21392	20458	17891	20824	21249	18164	0.0524165	0.787648	0.99973	0.0119285	0.162608	0.620922	0.738863	-0.0515509
AT4G38170.1	AT4G38170.1	2	2	AT4G38170.1 | Symbols: FRS9 | FAR1-related sequence 9 | chr4:17904613-17906439 FORWARD LENGTH=545	1	2	2	4.8	4.8	545	6680	25888	29624	29514	29456	34173	26656	29145	30923	25517	0.634319	0.385423	0.99973	-0.0771284	0.663084	0.351378	0.648553	-0.0865822
AT4G38200.1	AT4G38200.1	18	12	AT4G38200.1 | Symbols: | SEC7-like guanine nucleotide exchange family protein | chr4:17915293-17922502 FORWARD LENGTH=1687	1	18	12	12.2	9.7	1687	6681	119230	129390	124698	124578	127157	117058	120857	127771	122773	0.0800823	0.739346	0.99973	0.0101664	0.118209	0.670974	0.754997	0.0175938
AT4G38220.1;AT4G38220.2	AT4G38220.1;AT4G38220.2	20;20	20;20	AT4G38220.1 | Symbols: | Peptidase M20/M25/M40 family protein | chr4:17925251-17926919 FORWARD LENGTH=430;AT4G38220.2 | Symbols: | Peptidase M20/M25/M40 family protein | chr4:17925251-17926919 FORWARD LENGTH=433	2	20	20	61.4	61.4	430;433	6682	1588079	1470880	1479988	1521397	1522944	1519648	1572713	1507992	1550576	0.250359	0.56647	0.99973	0.021116	0.00137293	0.962147	0.831265	-0.00793767
AT4G38240.3;AT4G38240.2;AT4G38240.1	AT4G38240.3;AT4G38240.2;AT4G38240.1	9;9;9	9;9;9	AT4G38240.3 | Symbols: CGL1 | alpha-1,3-mannosyl-glycoprotein beta-1,2-N-acetylglucosaminyltransferase, putative | chr4:17932006-17935209 REVERSE LENGTH=433;AT4G38240.2 | Symbols: CGL1, CGL, GNTI | alpha-1,3-mannosyl-glycoprotein beta-1,2-N-acetylglucosami	3	9	9	21.9	21.9	433;444;444	6683	220959	218400	223171	222012	227672	224813	221079	218314	225112	0.0301124	0.837543	0.99973	-0.021532	0.0415677	0.797332	0.790652	-0.0258262
AT4G38260.1	AT4G38260.1	2	2	AT4G38260.1 | Symbols: | Protein of unknown function (DUF833) | chr4:17937077-17938210 REVERSE LENGTH=275	1	2	2	5.8	5.8	275	6685	60520	59557	65502	61428	59955	66600	60433	60083	65162	0.0128787	0.893845	0.99973	-0.0177993	0.0120649	0.889091	0.815064	-0.0185687
AT4G38350.1;AT4G38350.2	AT4G38350.1;AT4G38350.2	22;22	21;21	AT4G38350.1 | Symbols: | Patched family protein | chr4:17958324-17966846 REVERSE LENGTH=1273;AT4G38350.2 | Symbols: | Patched family protein | chr4:17958324-17966846 REVERSE LENGTH=1297	2	22	21	18.5	18.2	1273;1297	6686	615226	648659	685654	582245	639432	673208	594116	614492	666007	0.00537953	0.931306	0.99973	-0.015516	0.505651	0.406826	0.668325	0.0410227
AT4G38370.1	AT4G38370.1	3	3	AT4G38370.1 | Symbols: | Phosphoglycerate mutase family protein | chr4:17970112-17971222 REVERSE LENGTH=225	1	3	3	13.3	13.3	225	6687	48829	44799	40505	50540	46154	43319	50686	46924	42900	0.0329575	0.830719	0.99973	0.00511202	0.384924	0.459684	0.686386	-0.0618966
AT4G38380.1	AT4G38380.1	1	1	AT4G38380.1 | Symbols: | MATE efflux family protein | chr4:17971855-17974787 REVERSE LENGTH=560	1	1	1	4.1	4.1	560	6688	4439	4120	4725	6102	5779	3739	4813	4541	3615	3.30649	0.123151	0.99973	-0.268327	1.88802	0.158808	0.588008	-0.233705
AT4G38400.1	AT4G38400.1	1	1	AT4G38400.1 | Symbols: ATEXLA2, EXPL2, ATEXPL2, ATHEXP BETA 2.2, EXLA2 | expansin-like A2 | chr4:17978675-17979665 REVERSE LENGTH=265	1	1	1	3.8	3.8	265	6689	24519	22909	18106	23733	27162	18482	24610	23575	20383	0.00107947	0.968719	0.99973	-0.016922	0.513721	0.40347	0.667834	-0.0822139
AT4G38410.1	AT4G38410.1	1	1	AT4G38410.1 | Symbols: | Dehydrin family protein | chr4:17981025-17981604 FORWARD LENGTH=163	1	1	1	8	8	163	6690	6201	6122	7702	5779	7559	11562	5682	8739	10586	0.0307516	0.835912	0.99973	0.00618625	4.38644	0.059682	0.56111	-0.314343
AT4G38440.1	AT4G38440.1	8	8	AT4G38440.1 | Symbols: | LOCATED IN: chloroplast; EXPRESSED IN: 21 plant structures; EXPRESSED DURING: 12 growth stages; CONTAINS InterPro DOMAIN/s: RNA polymerase II-associated protein 1, C-terminal (InterPro:IPR013929), RNA polymerase II-associated prot	1	8	8	8.1	8.1	1465	6691	115487	131462	137409	131220	131258	118188	119842	126883	116655	0.665364	0.376272	0.99973	-0.0670467	0.0818363	0.722862	0.768926	0.013925
AT4G38460.1	AT4G38460.1	2	2	AT4G38460.1 | Symbols: GGR | geranylgeranyl reductase | chr4:17994849-17995974 FORWARD LENGTH=326	1	2	2	6.4	6.4	326	6692	24043	23508	23466	25154	24879	24762	26068	24360	25442	0.113341	0.694742	0.99973	0.0205877	0.462136	0.424822	0.676506	-0.0747774
AT4G38470.1	AT4G38470.1	19	15	AT4G38470.1 | Symbols: | ACT-like protein tyrosine kinase family protein | chr4:17999432-18003551 FORWARD LENGTH=575	1	19	15	38.1	32.9	575	6693	289328	298349	361908	286758	298908	338174	288785	295346	330145	0.00470222	0.936112	0.99973	-0.0150133	0.399817	0.452109	0.685315	0.0396541
AT4G38500.1	AT4G38500.1	4	4	AT4G38500.1 | Symbols: | Protein of unknown function (DUF616) | chr4:18008418-18010693 FORWARD LENGTH=499	1	4	4	11	11	499	6694	35235	36281	35620	37666	41195	34530	35883	38430	37458	0.0172323	0.876796	0.99973	-0.0207602	0.64532	0.356309	0.649944	-0.0818628
AT4G38510.4;AT4G38510.3;AT4G38510.2;AT4G38510.1;AT4G38510.5	AT4G38510.4;AT4G38510.3;AT4G38510.2;AT4G38510.1;AT4G38510.5	31;31;31;31;31	6;6;6;6;6	AT4G38510.4 | Symbols: | ATPase, V1 complex, subunit B protein | chr4:18011155-18014789 REVERSE LENGTH=487;AT4G38510.3 | Symbols: | ATPase, V1 complex, subunit B protein | chr4:18011155-18014789 REVERSE LENGTH=487;AT4G38510.2 | Symbols: | ATPase, V1 com	5	31	6	62	12.7	487;487;487;487;494	6695	4546196	4437132	4278548	4592845	4412672	4371021	4519452	4448832	4408034	0.0341887	0.828133	0.99973	-2.37278e-05	0.0002095	0.984748	0.837126	-0.0124199
AT4G38540.1	AT4G38540.1	11	11	AT4G38540.1 | Symbols: | FAD/NAD(P)-binding oxidoreductase family protein | chr4:18023187-18024827 FORWARD LENGTH=407	1	11	11	26.8	26.8	407	6697	312271	331394	388244	330354	346020	366584	330163	337311	358993	0.037081	0.820572	0.99973	-0.0229938	0.00958304	0.900716	0.8169	-0.0153653
AT4G38550.1	AT4G38550.1	4	3	AT4G38550.1 | Symbols: | Arabidopsis phospholipase-like protein (PEARLI 4) family | chr4:18025886-18028546 FORWARD LENGTH=612	1	4	3	6	4.4	612	6698	14789	15536	16411	16251	16217	18064	16453	18168	16940	0.158328	0.644825	0.99973	0.029083	0.924438	0.285791	0.624982	-0.112663
AT4G38570.2;AT4G38570.1;AT1G68000.1	AT4G38570.2;AT4G38570.1;AT1G68000.1	1;1;1	1;1;1	AT4G38570.2 | Symbols: PIS2 | probable CDP-diacylglycerol--inositol 3-phosphatidyltransferase 2 | chr4:18031420-18033091 REVERSE LENGTH=217;AT4G38570.1 | Symbols: PIS2 | probable CDP-diacylglycerol--inositol 3-phosphatidyltransferase 2 | chr4:18031420-1803	3	1	1	3.7	3.7	217;225;227	1856	16077	16893	16154	16472	17317	16490	16126	16382	17285	0.00294409	0.948685	0.99973	-0.014013	0.0523592	0.774624	0.782397	-0.0335279
AT4G38580.1	AT4G38580.1	5	5	AT4G38580.1 | Symbols: ATFP6, HIPP26, FP6 | farnesylated protein 6 | chr4:18034596-18035693 FORWARD LENGTH=153	1	5	5	21.6	21.6	153	6699	92204	86604	90221	98488	100673	86994	95032	96495	80596	0.797203	0.340786	0.99973	-0.0725379	0.944215	0.281707	0.623822	-0.0890351
AT4G38600.1;AT4G38600.2	AT4G38600.1;AT4G38600.2	19;18	17;16	AT4G38600.1 | Symbols: KAK, UPL3 | HEAT repeat ;HECT-domain (ubiquitin-transferase) | chr4:18041503-18049292 REVERSE LENGTH=1888;AT4G38600.2 | Symbols: KAK, UPL3 | HEAT repeat ;HECT-domain (ubiquitin-transferase) | chr4:18041503-18049073 REVERSE LENGTH=179	2	19	17	15.3	13.6	1888;1794	6700	195313	221814	193682	179495	182631	199841	173272	209306	181939	0.0471318	0.798346	0.99973	0.00653161	2.76848	0.105246	0.572389	0.120236
AT4G38630.1	AT4G38630.1	17	16	AT4G38630.1 | Symbols: RPN10, MCB1, ATMCB1, MBP1 | regulatory particle non-ATPase 10 | chr4:18057357-18059459 REVERSE LENGTH=386	1	17	16	30.6	30.6	386	6701	203630	222989	203496	198614	204017	194491	199009	199746	180004	0.277041	0.547641	0.99973	-0.045063	1.25545	0.229281	0.612015	0.0775894
AT4G38640.1	AT4G38640.1	1	1	AT4G38640.1 | Symbols: | Plasma-membrane choline transporter family protein | chr4:18059884-18062091 REVERSE LENGTH=556	1	1	1	3.6	3.6	556	6702	10584	10876	14383	18358	20522	10870	14205	13206	9048	18.0932	0.0171484	0.99973	-0.448422	16.0534	0.00797696	0.504175	-0.473005
AT4G38680.1	AT4G38680.1	4	4	AT4G38680.1 | Symbols: GRP2, CSDP2, CSP2, ATCSP2 | glycine rich protein 2 | chr4:18072240-18072851 REVERSE LENGTH=203	1	4	4	34	34	203	6703	50516	47724	52897	53609	51521	59047	52462	52570	51952	0.519374	0.424061	0.99973	-0.0646345	1.69257	0.17625	0.589944	-0.119395
AT4G38690.1	AT4G38690.1	4	4	AT4G38690.1 | Symbols: | PLC-like phosphodiesterases superfamily protein | chr4:18074743-18075699 REVERSE LENGTH=318	1	4	4	17.3	17.3	318	6704	24656	25397	28532	25897	27435	27563	25967	25870	27825	0.0241168	0.85449	0.99973	-0.0221588	0.126245	0.661069	0.75259	-0.0417966
AT4G38710.1;AT4G38710.2	AT4G38710.1;AT4G38710.2	7;6	7;6	AT4G38710.1 | Symbols: | glycine-rich protein | chr4:18078141-18080002 REVERSE LENGTH=452;AT4G38710.2 | Symbols: | glycine-rich protein | chr4:18078141-18080002 REVERSE LENGTH=465	2	7	7	21.5	21.5	452;465	6705	70917	94630	70725	73028	86458	68244	74496	76521	62891	1.20645	0.26529	0.99973	-0.0903339	0.535749	0.394235	0.662828	0.0531243
AT4G38740.1	AT4G38740.1	8	3	AT4G38740.1 | Symbols: ROC1 | rotamase CYP 1 | chr4:18083620-18084138 REVERSE LENGTH=172	1	8	3	43.6	22.1	172	6706	1670051	1559303	1709418	1811424	1615490	1720715	1892676	1696596	1795422	1.43533	0.236258	0.99973	0.0649563	0.480297	0.417124	0.672481	-0.0597557
AT4G38760.1	AT4G38760.1	5	5	AT4G38760.1 | Symbols: | Protein of unknown function (DUF3414) | chr4:18085033-18096166 REVERSE LENGTH=1965	1	5	5	2.8	2.8	1965	6707	22429	26782	26789	24622	27562	27204	23738	26887	28109	0.00185866	0.959517	0.99973	-0.0119342	0.334266	0.4891	0.695799	-0.0629215
AT4G38800.1	AT4G38800.1	11	11	AT4G38800.1 | Symbols: ATMTN1, ATMTAN1, MTN1, MTAN1 | methylthioadenosine nucleosidase 1 | chr4:18113355-18114996 REVERSE LENGTH=267	1	11	11	47.9	47.9	267	6708	404218	384887	351834	418277	393746	346847	407996	395177	345214	0.00174824	0.960738	0.99973	-0.0131098	0.0223444	0.849585	0.803396	-0.0224971
AT4G38810.2;AT4G38810.1	AT4G38810.2;AT4G38810.1	7;6	7;6	AT4G38810.2 | Symbols: | Calcium-binding EF-hand family protein | chr4:18115607-18118860 REVERSE LENGTH=375;AT4G38810.1 | Symbols: | Calcium-binding EF-hand family protein | chr4:18115607-18116999 REVERSE LENGTH=265	2	7	7	22.4	22.4	375;265	6709	76493	76760	95703	88465	89666	107075	81763	84980	96207	2.22742	0.170337	0.99973	-0.117216	5.37559	0.0447711	0.56111	-0.196114
AT4G38830.1	AT4G38830.1	5	1	AT4G38830.1 | Symbols: CRK26 | cysteine-rich RLK (RECEPTOR-like protein kinase) 26 | chr4:18122339-18124943 FORWARD LENGTH=665	1	5	1	5.9	1.8	665	6710	6335	6528	5349	5991	5124	5513	6484	5594	4917	0.0829982	0.735506	0.99973	0.0314957	0.909508	0.288796	0.625469	0.131275
AT4G38890.1	AT4G38890.1	14	13	AT4G38890.1 | Symbols: | FMN-linked oxidoreductases superfamily protein | chr4:18135909-18139100 REVERSE LENGTH=691	1	14	13	21.4	21.1	691	6711	165617	179054	152263	149615	154052	153376	151696	160828	152534	0.24843	0.567981	0.99973	0.0250807	2.69678	0.108278	0.573366	0.120724
AT4G38920.1;AT4G34720.1;AT2G16510.1;AT1G19910.1;AT1G75630.1;AT1G75630.2	AT4G38920.1;AT4G34720.1;AT2G16510.1;AT1G19910.1;AT1G75630.1;AT1G75630.2	1;1;1;1;1;1	1;1;1;1;1;1	AT4G38920.1 | Symbols: AVA-P3, ATVHA-C3, VHA-C3 | vacuolar-type H(+)-ATPase C3 | chr4:18147330-18148853 FORWARD LENGTH=164;AT4G34720.1 | Symbols: AVA-P1, VHA-C1, ATVHA-C1 | ATPase, F0/V0 complex, subunit C protein | chr4:16568223-16569165 REVERSE LENGTH=16	6	1	1	11	11	164;164;164;165;166;200	735	244686	230160	217235	290280	307046	228717	282824	251479	239174	1.46731	0.232552	0.99973	-0.0948585	9.76616	0.0179585	0.56111	-0.255276
AT4G38930.1;AT4G38930.2	AT4G38930.1;AT4G38930.2	5;5	1;1	AT4G38930.1 | Symbols: | Ubiquitin fusion degradation UFD1 family protein | chr4:18149907-18151616 FORWARD LENGTH=311;AT4G38930.2 | Symbols: | Ubiquitin fusion degradation UFD1 family protein | chr4:18149907-18151616 FORWARD LENGTH=315	2	5	1	14.1	3.2	311;315	6712	28183	26609	24004	34406	31233	22414	32444	31162	20772	0.409564	0.471125	0.99973	-0.0615053	2.3295	0.128081	0.578237	-0.16025
AT4G38970.1;AT4G38970.2	AT4G38970.1;AT4G38970.2	14;9	7;5	AT4G38970.1 | Symbols: FBA2 | fructose-bisphosphate aldolase 2 | chr4:18163714-18165659 REVERSE LENGTH=398;AT4G38970.2 | Symbols: FBA2 | fructose-bisphosphate aldolase 2 | chr4:18163769-18165659 REVERSE LENGTH=381	2	14	7	38.4	20.9	398;381	6714	31383	24705	24338	33003	25111	22938	32817	24784	25814	0.383365	0.483748	0.99973	0.0414591	0.000123463	0.988387	0.837684	-0.0111858
AT4G39030.1	AT4G39030.1	3	3	AT4G39030.1 | Symbols: EDS5, SID1 | MATE efflux family protein | chr4:18185740-18188898 FORWARD LENGTH=543	1	3	3	7.2	7.2	543	6716	55757	62720	50774	67244	75082	47374	65926	64568	50659	0.464907	0.44621	0.99973	-0.066511	3.09651	0.0923963	0.56588	-0.164555
AT4G39050.1	AT4G39050.1	3	1	AT4G39050.1 | Symbols: | Kinesin motor family protein | chr4:18193462-18200148 FORWARD LENGTH=1055	1	3	1	4.2	2	1055	6717	4369	4408	3460	4351	4147	3173	4067	4154	3594	0.0433232	0.806948	0.99973	0.0176914	0.233739	0.556055	0.71938	0.0683217
AT4G39080.1	AT4G39080.1	38	25	AT4G39080.1 | Symbols: VHA-A3 | vacuolar proton ATPase A3 | chr4:18209513-18214752 FORWARD LENGTH=821	1	38	25	40.9	28.5	821	6718	1963370	2032408	1993835	2098043	2165348	1888329	2025270	2009605	1937911	0.234519	0.578706	0.99973	-0.0425858	0.143102	0.641822	0.746719	-0.038527
AT4G39090.1	AT4G39090.1	8	8	AT4G39090.1 | Symbols: RD19, RD19A | Papain family cysteine protease | chr4:18215826-18217326 REVERSE LENGTH=368	1	8	8	19.6	19.6	368	6719	384667	385403	270511	411505	428466	280733	435852	388317	275061	0.0785123	0.74191	0.99973	-0.027912	1.54557	0.192028	0.596137	-0.107016
AT4G39100.2;AT4G39100.1	AT4G39100.2;AT4G39100.1	1;1	1;1	AT4G39100.2 | Symbols: SHL1 | PHD finger family protein / bromo-adjacent homology (BAH) domain-containing protein | chr4:18218712-18220134 REVERSE LENGTH=169;AT4G39100.1 | Symbols: SHL1 | PHD finger family protein / bromo-adjacent homology (BAH) domain-con	2	1	1	8.3	8.3	169;228	6720	8700	9867	10234	11868	10569	8863	11500	10419	9755	0.067866	0.758943	0.99973	0.0171364	0.763317	0.323373	0.638006	-0.120044
AT4G39120.1	AT4G39120.1	3	3	AT4G39120.1 | Symbols: IMPL2, HISN7 | myo-inositol monophosphatase like 2 | chr4:18225578-18227988 REVERSE LENGTH=375	1	3	3	16.3	16.3	375	6721	60075	57787	60492	66145	62951	55271	61213	58589	56401	0.540469	0.416956	0.99973	-0.065342	0.197231	0.586657	0.72793	-0.0478369
AT4G39150.1;AT4G39150.2;AT2G21510.1	AT4G39150.1;AT4G39150.2	7;7;2	6;6;2	AT4G39150.1 | Symbols: | DNAJ heat shock N-terminal domain-containing protein | chr4:18233651-18235740 REVERSE LENGTH=345;AT4G39150.2 | Symbols: | DNAJ heat shock N-terminal domain-containing protein | chr4:18233651-18235740 REVERSE LENGTH=345	3	7	6	20.9	19.4	345;345;346	6722	106733	100071	88125	101304	98295	96581	104839	95851	92293	0.0097617	0.90717	0.99973	-0.0156573	0.000433821	0.978803	0.834792	-0.00610654
AT4G39200.2;AT4G39200.1	AT4G39200.2;AT4G39200.1	10;10	1;1	AT4G39200.2 | Symbols: | Ribosomal protein S25 family protein | chr4:18257464-18258464 FORWARD LENGTH=107;AT4G39200.1 | Symbols: | Ribosomal protein S25 family protein | chr4:18257464-18258464 FORWARD LENGTH=108	2	10	1	62.6	12.1	107;108	6724	806972	755713	808031	688763	772907	867958	705628	741319	817804	0.194617	0.61048	0.99973	-0.0407472	0.284003	0.52059	0.708628	0.0252232
AT4G39210.1;AT2G21590.2;AT2G21590.1	AT4G39210.1;AT2G21590.2;AT2G21590.1	2;1;1	2;1;1	AT4G39210.1 | Symbols: APL3 | Glucose-1-phosphate adenylyltransferase family protein | chr4:18260332-18263181 FORWARD LENGTH=521;AT2G21590.2 | Symbols: APL4 | Glucose-1-phosphate adenylyltransferase family protein | chr2:9239362-9242150 FORWARD LENGTH=523;	3	2	2	4.6	4.6	521;523;523	6725	11920	11104	13308	15160	15729	11077	14871	13283	12490	0.101134	0.710756	0.99973	-0.0461786	2.86037	0.101848	0.567855	-0.20798
AT4G39220.1	AT4G39220.1	4	3	AT4G39220.1 | Symbols: ATRER1A | Rer1 family protein | chr4:18264280-18265531 FORWARD LENGTH=191	1	4	3	23	17.8	191	6726	103852	106641	108545	110342	117715	102339	109637	106755	104182	0.221001	0.588181	0.99973	-0.0435388	0.248157	0.545945	0.714823	-0.0504679
AT4G39230.1	AT4G39230.1	6	6	AT4G39230.1 | Symbols: | NmrA-like negative transcriptional regulator family protein | chr4:18266024-18267604 REVERSE LENGTH=308	1	6	6	26.3	26.3	308	6727	125880	123975	127495	119197	120831	127986	125684	127463	133703	1.35553	0.245379	0.99973	0.0720136	0.336331	0.487925	0.695387	0.0361426
AT4G39260.1;AT4G39260.3;AT4G39260.2;AT4G39260.4	AT4G39260.1;AT4G39260.3;AT4G39260.2;AT4G39260.4	11;7;7;6	8;4;4;3	AT4G39260.1 | Symbols: CCR1, ATGRP8, GR-RBP8, GRP8 | cold, circadian rhythm, and RNA binding 1 | chr4:18274166-18274958 REVERSE LENGTH=169;AT4G39260.3 | Symbols: CCR1, ATGRP8, GR-RBP8, GRP8 | cold, circadian rhythm, and RNA binding 1 | chr4:18274166-182749	4	11	8	65.7	56.2	169;92;126;105	6728	626121	591293	670889	782885	745823	716815	811374	637082	621564	2.96042	0.135653	0.99973	-0.117407	10.7502	0.0155745	0.56111	-0.249961
AT4G39280.2;AT4G39280.1	AT4G39280.2;AT4G39280.1	13;13	13;13	AT4G39280.2 | Symbols: | phenylalanyl-tRNA synthetase, putative / phenylalanine--tRNA ligase, putative | chr4:18280292-18284831 REVERSE LENGTH=485;AT4G39280.1 | Symbols: | phenylalanyl-tRNA synthetase, putative / phenylalanine--tRNA ligase, putative | ch	2	13	13	30.1	30.1	485;485	6729	353152	397969	396318	313949	333066	416930	348339	360059	416399	1.97134	0.187031	0.99973	0.0802411	2.67584	0.109106	0.574065	0.108994
AT4G39320.1	AT4G39320.1	2	2	AT4G39320.1 | Symbols: | microtubule-associated protein-related | chr4:18289102-18289702 FORWARD LENGTH=166	1	2	2	11.4	11.4	166	6730	23640	27041	15635	17403	21617	20023	22294	22249	18846	1.49213	0.229866	0.99973	0.102466	2.67384	0.109232	0.574065	0.167591
AT4G39330.1;AT4G39330.2	AT4G39330.1;AT4G39330.2	6;4	6;4	AT4G39330.1 | Symbols: ATCAD9, CAD9 | cinnamyl alcohol dehydrogenase 9 | chr4:18291268-18292772 FORWARD LENGTH=360;AT4G39330.2 | Symbols: ATCAD9, CAD9 | cinnamyl alcohol dehydrogenase 9 | chr4:18291268-18292740 FORWARD LENGTH=311	2	6	6	16.1	16.1	360;311	6731	43571	44049	45034	51063	50618	44815	45033	48481	44638	0.946851	0.307841	0.99973	-0.0846048	2.41757	0.123233	0.578237	-0.143193
AT4G39350.1;AT2G21770.1	AT4G39350.1	10;3	5;1	AT4G39350.1 | Symbols: CESA2, ATH-A, ATCESA2 | cellulose synthase A2 | chr4:18297078-18301890 FORWARD LENGTH=1084	2	10	5	9.9	5.9	1084;1088	6732	45751	51096	38363	42308	46796	38564	42335	42627	37328	0.442906	0.455994	0.99973	-0.0620905	1.08576	0.254899	0.615004	0.0828049
AT4G39400.1	AT4G39400.1	6	5	AT4G39400.1 | Symbols: BRI1, CBB2, DWF2, BIN1, ATBRI1 | Leucine-rich receptor-like protein kinase family protein | chr4:18324826-18328416 FORWARD LENGTH=1196	1	6	5	4.9	4.3	1196	6735	139347	127317	194172	238467	250997	131555	182644	174368	122065	25.8234	0.00942839	0.99973	-0.37438	26.7167	0.00303687	0.395962	-0.430384
AT4G39420.2;AT4G39420.1	AT4G39420.2;AT4G39420.1	20;17	19;16	AT4G39420.2 | Symbols: | unknown protein; INVOLVED IN: biological_process unknown; LOCATED IN: cellular_component unknown; EXPRESSED IN: leaf; EXPRESSED DURING: LP.04 four leaves visible, LP.02 two leaves visible; Has 20 Blast hits to 19 proteins in 8 spe	2	20	19	8.6	8.3	3184;2513	6736	158938	183652	193880	172869	181962	187765	170576	183057	187947	0.00983942	0.906698	0.99973	-0.00270395	0.0113107	0.893008	0.815974	-0.0163809
AT4G39460.2;AT4G39460.1	AT4G39460.2;AT4G39460.1	7;7	6;6	AT4G39460.2 | Symbols: SAMC1 | S-adenosylmethionine carrier 1 | chr4:18356093-18358596 REVERSE LENGTH=325;AT4G39460.1 | Symbols: SAMC1, SAMT1 | S-adenosylmethionine carrier 1 | chr4:18356093-18358596 REVERSE LENGTH=325	2	7	6	28.6	26.5	325;325	6737	54716	59181	52873	53545	65457	51985	56453	62744	52215	0.0357924	0.824048	0.99973	0.00358147	0.0830515	0.720978	0.768739	-0.0360269
AT4G39510.1;AT4G32170.1;AT4G39480.1;AT2G23180.1;AT4G39490.1;AT1G47620.1	AT4G39510.1	3;1;1;1;1;1	3;1;1;1;1;1	AT4G39510.1 | Symbols: CYP96A12 | cytochrome P450, family 96, subfamily A, polypeptide 12 | chr4:18368945-18370471 REVERSE LENGTH=508	6	3	3	5.3	5.3	508;506;516;516;519;520	6738	13226	13130	9950	12456	13674	9578	13013	12663	8930	0.126869	0.678255	0.99973	-0.0452251	0.086282	0.715513	0.768654	0.0239607
AT4G39520.1	AT4G39520.1	13	13	AT4G39520.1 | Symbols: | GTP-binding protein-related | chr4:18371329-18374000 REVERSE LENGTH=369	1	13	13	35	35	369	6739	216978	221800	214452	208410	210709	212105	206169	214724	216321	0.116741	0.690259	0.99973	0.0136259	0.586939	0.375195	0.656416	0.049439
AT4G39540.1;AT4G39540.2;AT4G39540.3	AT4G39540.1;AT4G39540.2;AT4G39540.3	1;1;1	1;1;1	AT4G39540.1 | Symbols: SK2, ATSK2 | shikimate kinase 2 | chr4:18378561-18380253 FORWARD LENGTH=300;AT4G39540.2 | Symbols: SK2, ATSK2 | shikimate kinase 2 | chr4:18378561-18380253 FORWARD LENGTH=300;AT4G39540.3 | Symbols: SK2 | shikimate kinase 2 | chr4:183	3	1	1	2.7	2.7	300;300;308	6740	15795	14214	13359	16277	14117	13669	15189	13715	12178	0.846533	0.32945	0.99973	-0.101061	0.0149809	0.875935	0.811286	-0.0229368
AT4G39640.1;AT4G39640.2;AT4G39650.1	AT4G39640.1;AT4G39640.2;AT4G39650.1	4;4;2	4;4;2	AT4G39640.1 | Symbols: GGT1 | gamma-glutamyl transpeptidase 1 | chr4:18400608-18402861 FORWARD LENGTH=572;AT4G39640.2 | Symbols: GGT1 | gamma-glutamyl transpeptidase 1 | chr4:18400608-18402861 FORWARD LENGTH=572;AT4G39650.1 | Symbols: GGT2 | gamma-glutamyl	3	4	4	7	7	572;572;578	6741	63931	59939	65691	65759	73931	64602	67738	66551	65045	0.117382	0.689465	0.99973	-0.0354449	1.40808	0.208868	0.606292	-0.107971
AT4G39660.1	AT4G39660.1	16	16	AT4G39660.1 | Symbols: AGT2 | alanine:glyoxylate aminotransferase 2 | chr4:18406797-18409262 FORWARD LENGTH=476	1	16	16	41.2	41.2	476	6742	627355	599778	550774	601149	574432	580469	631024	602840	591120	1.01364	0.29551	0.99973	0.0555499	0.13938	0.645768	0.747511	0.0178459
AT4G39680.2;AT4G39680.1	AT4G39680.2;AT4G39680.1	24;24	24;24	AT4G39680.2 | Symbols: | SAP domain-containing protein | chr4:18414604-18416938 REVERSE LENGTH=633;AT4G39680.1 | Symbols: | SAP domain-containing protein | chr4:18414604-18416938 REVERSE LENGTH=633	2	24	24	51.8	51.8	633;633	6743	629552	726354	678769	613470	691650	721352	613234	681635	636522	0.796556	0.341	0.99973	-0.06933	0.0530684	0.773667	0.781955	0.00582813
AT4G39690.1	AT4G39690.1	23	23	AT4G39690.1 | Symbols: | FUNCTIONS IN: molecular_function unknown; INVOLVED IN: biological_process unknown; LOCATED IN: mitochondrion; EXPRESSED IN: 26 plant structures; EXPRESSED DURING: 14 growth stages; CONTAINS InterPro DOMAIN/s: Mitochondrial inner m	1	23	23	38.2	38.2	650	6744	991681	960773	1034053	1076617	1128841	1012323	1037446	1009534	1013346	0.907584	0.315774	0.99973	-0.0723808	1.81362	0.16579	0.589497	-0.107607
AT4G39730.1	AT4G39730.1	4	3	AT4G39730.1 | Symbols: | Lipase/lipooxygenase, PLAT/LH2 family protein | chr4:18432950-18433581 FORWARD LENGTH=181	1	4	3	27.1	21.5	181	6745	251185	236524	210673	216546	205088	253356	224124	211003	236168	0.0031351	0.947223	0.99973	-0.00791923	0.605787	0.368902	0.654703	0.0491502
AT4G39800.1	AT4G39800.1	13	3	AT4G39800.1 | Symbols: MI-1-P SYNTHASE, MIPS1, ATMIPS1, ATIPS1 | myo-inositol-1-phosphate synthase 1 | chr4:18469659-18471893 REVERSE LENGTH=511	1	13	3	26	6.7	511	6746	26427	26331	17941	21107	19983	18433	21420	20366	18904	0.162065	0.641252	0.99973	0.0280116	6.26957	0.0357296	0.56111	0.248243
AT4G39820.1	AT4G39820.1	11	11	AT4G39820.1 | Symbols: | Tetratricopeptide repeat (TPR)-like superfamily protein | chr4:18476698-18477924 REVERSE LENGTH=408	1	11	11	24	24	408	6747	147659	148273	151866	147841	144696	148660	146471	150053	151845	0.223679	0.586276	0.99973	0.0232636	0.156746	0.626618	0.741552	0.0214251
AT4G39850.1;AT4G39850.2;AT4G39850.3	AT4G39850.1;AT4G39850.2;AT4G39850.3	25;25;25	24;24;24	AT4G39850.1 | Symbols: PXA1, PED3, CTS, ACN2, AtABCD1 | peroxisomal ABC transporter 1 | chr4:18489220-18496762 FORWARD LENGTH=1337;AT4G39850.2 | Symbols: PXA1 | peroxisomal ABC transporter 1 | chr4:18489220-18496762 FORWARD LENGTH=1338;AT4G39850.3 | Symbol	3	25	24	22.4	21.7	1337;1338;1352	6748	266510	291216	315319	288077	307443	297020	283416	286171	302754	0.11944	0.687067	0.99973	-0.0330246	0.0909707	0.708183	0.765933	-0.0318608
AT4G39860.2;AT4G39860.1	AT4G39860.2;AT4G39860.1	7;7	4;4	AT4G39860.2 | Symbols: | unknown protein; BEST Arabidopsis thaliana protein match is: unknown protein (TAIR:AT2G22270.1); Has 148 Blast hits to 144 proteins in 18 species: Archae - 0; Bacteria - 0; Metazoa - 0; Fungi - 0; Plants - 144; Viruses - 0; Other	2	7	4	27.9	20.8	298;299	6749	54607	61289	53051	71694	70279	46695	63283	60484	46715	3.09363	0.130573	0.99973	-0.14623	2.83537	0.102493	0.567855	-0.159279
AT4G39880.1	AT4G39880.1	6	6	AT4G39880.1 | Symbols: | Ribosomal protein L23/L15e family protein | chr4:18504601-18505137 FORWARD LENGTH=178	1	6	6	29.2	29.2	178	6750	98385	94217	88328	92690	99851	89807	95363	92451	92736	8.85396e-05	0.990471	0.99973	-0.0092165	0.000838038	0.969897	0.832975	-0.00726372
AT4G39890.1	AT4G39890.1	6	2	AT4G39890.1 | Symbols: AtRABH1c, RABH1c | RAB GTPase homolog H1C | chr4:18506112-18507459 FORWARD LENGTH=214	1	6	2	26.2	8.4	214	6751	29760	29708	30098	33258	36620	26883	32779	33585	27145	0.213832	0.59415	0.99973	-0.0493205	1.137	0.246504	0.612625	-0.111475
AT4G39910.1	AT4G39910.1	5	1	AT4G39910.1 | Symbols: ATUBP3, UBP3 | ubiquitin-specific protease 3 | chr4:18511858-18514139 REVERSE LENGTH=371	1	5	1	11.9	3	371	6752	82995	90117	86222	86962	91492	83933	85844	89080	85897	0.000179956	0.986495	0.99973	-0.00863621	0.00813917	0.908244	0.818476	-0.0168849
AT4G39920.1	AT4G39920.1	3	3	AT4G39920.1 | Symbols: POR, TFC C | C-CAP/cofactor C-like domain-containing protein | chr4:18515882-18516919 FORWARD LENGTH=345	1	3	3	13	13	345	6753	12251	15036	13101	11674	13902	12865	12109	11800	11676	0.930925	0.310859	0.99973	-0.111377	0.48656	0.414528	0.670472	0.0712808
AT4G39940.1	AT4G39940.1	2	2	AT4G39940.1 | Symbols: AKN2, APK2 | APS-kinase 2 | chr4:18519787-18521276 FORWARD LENGTH=293	1	2	2	8.2	8.2	293	6754	44525	40624	41345	47282	45328	41271	45024	43995	43005	0.0174834	0.875801	0.99973	-0.020151	0.699346	0.340751	0.644142	-0.0818823
AT4G39950.1	AT4G39950.1	9	5	AT4G39950.1 | Symbols: CYP79B2 | cytochrome P450, family 79, subfamily B, polypeptide 2 | chr4:18525311-18527284 FORWARD LENGTH=541	1	9	5	18.5	11.1	541	6755	21449	16682	15536	16640	18786	14688	14624	18546	13194	1.18868	0.267569	0.99973	-0.112209	0.988863	0.272923	0.621249	0.0988215
AT4G39955.1	AT4G39955.1	5	4	AT4G39955.1 | Symbols: | alpha/beta-Hydrolases superfamily protein | chr4:18530573-18532088 FORWARD LENGTH=328	1	5	4	13.4	11.3	328	6756	41414	44753	40880	34892	36688	43185	36869	37331	39052	0.00977995	0.907045	0.99973	-0.0191462	3.27153	0.086447	0.56111	0.14668
AT4G39980.1	AT4G39980.1	21	15	AT4G39980.1 | Symbols: DHS1 | 3-deoxy-D-arabino-heptulosonate 7-phosphate synthase 1 | chr4:18539654-18541832 FORWARD LENGTH=525	1	21	15	40.8	32.4	525	6757	863209	849589	798608	790181	772372	814465	796561	811009	821466	0.417341	0.467397	0.99973	0.031231	1.53639	0.193058	0.597343	0.0793424
AT4G39990.1	AT4G39990.1	14	8	AT4G39990.1 | Symbols: ATRABA4B, ATRAB11G, ATGB3, RABA4B | RAB GTPase homolog A4B | chr4:18542722-18543779 FORWARD LENGTH=224	1	14	8	55.8	35.3	224	6758	181182	172775	165782	212910	257325	150308	206874	193349	155030	4.20562	0.0984516	0.99973	-0.160386	8.70829	0.021553	0.56111	-0.255744
AT4G40010.1	AT4G40010.1	1	1	AT4G40010.1 | Symbols: SNRK2-7, SNRK2.7, SRK2F | SNF1-related protein kinase 2.7 | chr4:18548704-18551056 REVERSE LENGTH=350	1	1	1	4.6	4.6	350	6759	7266	8028	7047	7389	7619	6841	6837	8357	7329	0.178328	0.625538	0.99973	0.0438318	0.0904189	0.709166	0.766252	0.0321265
AT4G40042.1	AT4G40042.1	3	1	AT4G40042.1 | Symbols: | Microsomal signal peptidase 12 kDa subunit (SPC12) | chr4:18559289-18559570 FORWARD LENGTH=93	1	3	1	30.1	12.9	93	6761	34538	32100	32313	32794	32568	32715	32336	30428	30298	0.657758	0.378372	0.99973	-0.0757227	0.0571939	0.765977	0.780347	0.0127994
AT4G40050.1	AT4G40050.1	10	8	AT4G40050.1 | Symbols: | Protein of unknown function (DUF3550/UPF0682) | chr4:18561206-18563727 REVERSE LENGTH=599	1	10	8	19.5	16.4	599	6762	86747	98181	89148	74995	86834	84733	78324	84401	82571	0.00146357	0.964019	0.99973	-0.00742676	4.02614	0.0666329	0.56111	0.152626
AT4G40070.1	AT4G40070.1	1	1	AT4G40070.1 | Symbols: | RING/U-box superfamily protein | chr4:18576533-18577504 FORWARD LENGTH=323	1	1	1	4.3	4.3	323	6764	11747	12310	11701	13873	16805	11901	14185	15319	9948	1.05358	0.288645	0.99973	-0.110044	4.28259	0.061722	0.56111	-0.251876
AT5G01010.3;AT5G01010.1;AT5G01010.2;AT5G01010.4	AT5G01010.3;AT5G01010.1;AT5G01010.2;AT5G01010.4	18;18;18;17	17;17;17;16	AT5G01010.3 | Symbols: | EXPRESSED IN: 23 plant structures; EXPRESSED DURING: 14 growth stages; CONTAINS InterPro DOMAIN/s: GOLD (InterPro:IPR009038); Has 76 Blast hits to 76 proteins in 20 species: Archae - 0; Bacteria - 0; Metazoa - 11; Fungi - 0; Plant	4	18	17	46.6	45.7	429;438;479;472	6765	508169	479608	495668	541616	564503	463196	526960	509077	483136	0.27976	0.54597	0.99973	-0.0468488	0.851071	0.301842	0.629664	-0.0811835
AT5G01210.1	AT5G01210.1	11	11	AT5G01210.1 | Symbols: | HXXXD-type acyl-transferase family protein | chr5:84554-85981 FORWARD LENGTH=475	1	11	11	31.6	31.6	475	6766	243382	266881	240986	267299	274679	226633	257669	275971	245488	0.210905	0.59651	0.99973	0.0196067	0.0762561	0.731946	0.771038	-0.0329625
AT5G01220.1	AT5G01220.1	4	4	AT5G01220.1 | Symbols: SQD2 | sulfoquinovosyldiacylglycerol 2 | chr5:86907-89885 REVERSE LENGTH=510	1	4	4	9.6	9.6	510	6767	54299	53304	51350	53067	53616	49577	50257	50995	48817	0.413166	0.469454	0.99973	-0.0583225	0.164442	0.618748	0.738008	0.0246517
AT5G01240.1;AT5G01240.2	AT5G01240.1	3;1	3;1	AT5G01240.1 | Symbols: LAX1 | like AUXIN RESISTANT 1 | chr5:98228-101493 FORWARD LENGTH=488	2	3	3	6.4	6.4	488;408	6768	15125	16380	18521	16502	17428	17982	15475	16603	17822	0.257359	0.561476	0.99973	-0.0570283	0.187809	0.595799	0.731821	-0.05339
AT5G01250.1	AT5G01250.1	4	2	AT5G01250.1 | Symbols: | alpha 1,4-glycosyltransferase family protein | chr5:102370-103593 REVERSE LENGTH=407	1	4	2	11.3	5.9	407	6769	18637	17897	17679	19548	20569	17074	19110	18442	17184	0.323209	0.518046	0.99973	-0.0632981	0.412064	0.44667	0.681866	-0.0771493
AT5G01270.1;AT5G01270.2	AT5G01270.1;AT5G01270.2	4;4	3;3	AT5G01270.1 | Symbols: CPL2, ATCPL2 | carboxyl-terminal domain (ctd) phosphatase-like 2 | chr5:108163-112143 REVERSE LENGTH=770;AT5G01270.2 | Symbols: CPL2 | carboxyl-terminal domain (ctd) phosphatase-like 2 | chr5:107943-112143 REVERSE LENGTH=774	2	4	3	6.8	5.2	770;774	6770	39396	40365	41104	33876	34046	36527	37044	38474	33819	0.84974	0.328646	0.99973	0.065983	6.20345	0.036318	0.56111	0.210598
AT5G01290.1	AT5G01290.1	2	1	AT5G01290.1 | Symbols: | mRNA capping enzyme family protein | chr5:117520-121392 FORWARD LENGTH=657	1	2	1	2.3	1.2	657	6772	3635	4355	3553	3092	3823	3719	3873	3571	3720	0.294663	0.53637	0.99973	0.0701697	0.578132	0.378435	0.657658	0.118334
AT5G01310.1	AT5G01310.1	2	2	AT5G01310.1 | Symbols: APTX | APRATAXIN-like | chr5:125304-128960 FORWARD LENGTH=912	1	2	2	3.9	3.9	912	6773	19152	22686	20858	20580	23731	18815	19128	20690	17403	2.04539	0.182068	0.99973	-0.14169	2.70113e-05	0.994667	0.839243	-0.00986094
AT5G01330.1;AT5G01320.1	AT5G01330.1	12;5	8;1	AT5G01330.1 | Symbols: PDC3 | pyruvate decarboxylase-3 | chr5:132538-134807 REVERSE LENGTH=592	2	12	8	22.8	17.9	592;603	6774	234236	236892	260828	227086	229998	258666	222139	235824	253028	3.39508e-05	0.994012	0.99973	-0.00962447	0.307554	0.504998	0.702016	0.0323012
AT5G01340.1	AT5G01340.1	3	3	AT5G01340.1 | Symbols: | Mitochondrial substrate carrier family protein | chr5:143240-144561 REVERSE LENGTH=309	1	3	3	13.3	13.3	309	6775	69288	71839	69720	77512	79134	66028	73718	76875	69987	0.00162873	0.962128	0.99973	-0.0136311	0.677546	0.347309	0.647289	-0.0787366
AT5G01390.4;AT5G01390.1;AT5G01390.3;AT5G01390.2	AT5G01390.4;AT5G01390.1;AT5G01390.3;AT5G01390.2	6;6;4;4	4;4;2;2	AT5G01390.4 | Symbols: | DNAJ heat shock family protein | chr5:160500-162199 REVERSE LENGTH=296;AT5G01390.1 | Symbols: | DNAJ heat shock family protein | chr5:160500-162199 REVERSE LENGTH=335;AT5G01390.3 | Symbols: | DNAJ heat shock family protein | chr	4	6	4	22.6	16.9	296;335;238;277	6776	63598	65245	66134	65661	75588	66682	67156	66275	66958	0.339793	0.50781	0.99973	-0.0533015	0.997114	0.271556	0.621249	-0.0928009
AT5G01400.1	AT5G01400.1	5	5	AT5G01400.1 | Symbols: ESP4 | HEAT repeat-containing protein | chr5:162803-171072 REVERSE LENGTH=1467	1	5	5	5.5	5.5	1467	6777	9702	8290	10220	11329	11476	10259	10458	11397	9551	0.367692	0.491917	0.99973	-0.0742211	3.22583	0.0876375	0.56111	-0.228952
AT5G01410.1	AT5G01410.1	15	12	AT5G01410.1 | Symbols: PDX1, ATPDX1.3, RSR4, PDX1.3, ATPDX1 | Aldolase-type TIM barrel family protein | chr5:172576-173505 REVERSE LENGTH=309	1	15	12	40.5	31.1	309	6778	252599	240263	235612	231397	205986	234739	237198	223096	229117	0.48633	0.436917	0.99973	0.0366412	2.70516	0.107968	0.573303	0.116154
AT5G01430.2;AT5G01430.1;AT3G49420.1	AT5G01430.2;AT5G01430.1;AT3G49420.1	3;3;3	2;2;2	AT5G01430.2 | Symbols: | Got1/Sft2-like vescicle transport protein family | chr5:176797-178010 REVERSE LENGTH=140;AT5G01430.1 | Symbols: | Got1/Sft2-like vescicle transport protein family | chr5:176797-178010 REVERSE LENGTH=140;AT3G49420.1 | Symbols: |	3	3	2	21.4	16.4	140;140;140	4929	27707	25879	24869	31604	34484	23387	29305	28606	23527	2.07768	0.17959	0.99973	-0.135783	3.42854	0.0818172	0.56111	-0.189619
AT5G01450.1	AT5G01450.1	2	2	AT5G01450.1 | Symbols: | RING/U-box superfamily protein | chr5:183693-186244 REVERSE LENGTH=444	1	2	2	6.3	6.3	444	6779	24528	24567	25595	29104	30146	23261	26538	26955	24334	0.711164	0.362677	0.99973	-0.0843157	1.90098	0.157826	0.587786	-0.143671
AT5G01460.1	AT5G01460.1	4	1	AT5G01460.1 | Symbols: | LMBR1-like membrane protein | chr5:186823-190008 FORWARD LENGTH=509	1	4	1	4.7	2.2	509	6780	16127	19986	14998	11664	25551	12637	21480	21211	14754	6.51991	0.0622903	0.99973	0.20453	0.556887	0.386097	0.661576	0.0359824
AT5G01500.1;AT3G51870.1	AT5G01500.1	9;1	9;1	AT5G01500.1 | Symbols: TAAC | thylakoid ATP/ADP carrier | chr5:199017-201329 FORWARD LENGTH=415	2	9	9	21.9	21.9	415;381	6781	166216	165790	146149	177659	183877	137850	171616	169229	140212	0.369928	0.490612	0.99973	-0.0539475	0.386032	0.459247	0.686386	-0.062677
AT5G01530.1	AT5G01530.1	4	3	AT5G01530.1 | Symbols: LHCB4.1 | light harvesting complex photosystem II | chr5:209084-210243 FORWARD LENGTH=290	1	4	3	14.5	11.4	290	6782	29833	26494	29216	32627	25015	23279	36970	25707	29747	5.62972	0.0730077	0.99973	0.191753	1.0233	0.265823	0.620254	0.0801357
AT5G01550.1	AT5G01550.1	5	4	AT5G01550.1 | Symbols: LECRKA4.2 | lectin receptor kinase a4.1 | chr5:214517-216583 REVERSE LENGTH=688	1	5	4	8.6	7.4	688	6783	38434	40681	39291	36444	41299	37241	34230	36195	35632	1.77069	0.203197	0.99973	-0.116593	0.354393	0.476767	0.691566	0.0423091
AT5G01560.1	AT5G01560.1	2	1	AT5G01560.1 | Symbols: LECRKA4.3 | lectin receptor kinase a4.3 | chr5:218170-220245 REVERSE LENGTH=691	1	2	1	2.7	1.6	691	6784	13223	13925	16783	17355	17566	15791	14452	16825	16936	0.448911	0.45341	0.99973	-0.072905	3.41798	0.0819601	0.56111	-0.207088
AT5G01590.1	AT5G01590.1	5	5	AT5G01590.1 | Symbols: | unknown protein; FUNCTIONS IN: molecular_function unknown; INVOLVED IN: biological_process unknown; LOCATED IN: chloroplast, chloroplast envelope; EXPRESSED IN: 22 plant structures; EXPRESSED DURING: 13 growth stages; Has 60 Blast	1	5	5	11.8	11.8	527	6785	50398	49371	47344	53159	55671	55222	54337	54037	52715	0.0512438	0.790306	0.99973	-0.0262952	3.07576	0.093212	0.56588	-0.157228
AT5G01600.1	AT5G01600.1	6	6	AT5G01600.1 | Symbols: ATFER1, FER1 | ferretin 1 | chr5:228149-229594 REVERSE LENGTH=255	1	6	6	34.9	34.9	255	6786	228232	243810	186135	212942	227758	203920	221820	245074	183990	0.0864247	0.730597	0.99973	0.0139515	0.222064	0.565621	0.722328	0.0300267
AT5G01610.1;AT5G37070.1	AT5G01610.1	5;1	5;1	AT5G01610.1 | Symbols: | Protein of unknown function, DUF538 | chr5:231075-231994 FORWARD LENGTH=170	2	5	5	37.6	37.6	170;170	6787	73724	79771	72030	78836	86386	67818	79647	77562	72644	0.0125446	0.895034	0.99973	-0.0198661	0.188188	0.595384	0.731653	-0.0472902
AT5G01750.2;AT5G01750.1	AT5G01750.2;AT5G01750.1	10;8	10;8	AT5G01750.2 | Symbols: | Protein of unknown function (DUF567) | chr5:290034-291109 FORWARD LENGTH=217;AT5G01750.1 | Symbols: | Protein of unknown function (DUF567) | chr5:290034-290685 FORWARD LENGTH=174	2	10	10	44.2	44.2	217;174	6789	195963	185810	211309	185145	182542	221618	193367	180004	223038	0.156106	0.647045	0.99973	0.0172875	0.0720662	0.739224	0.772448	0.00921708
AT5G01930.1	AT5G01930.1	2	2	AT5G01930.1 | Symbols: MAN6, AtMAN6 | Glycosyl hydrolase superfamily protein | chr5:361189-362867 REVERSE LENGTH=448	1	2	2	5.6	5.6	448	6792	16996	17488	22516	19937	20773	20985	20184	20327	23734	0.524775	0.422253	0.99973	0.0584306	1.16156	0.242432	0.612625	-0.114192
AT5G01990.1	AT5G01990.1	3	3	AT5G01990.1 | Symbols: | Auxin efflux carrier family protein | chr5:377373-379600 REVERSE LENGTH=431	1	3	3	13.7	13.7	431	6795	62213	66418	52382	57076	58974	52627	59592	58819	51281	0.0519423	0.788957	0.99973	0.00865528	1.7066	0.17479	0.589944	0.10183
AT5G02040.2;AT5G02040.1	AT5G02040.2;AT5G02040.1	3;3	3;3	AT5G02040.2 | Symbols: PRA1.A1 | prenylated RAB acceptor 1.A1 | chr5:401163-402471 FORWARD LENGTH=209;AT5G02040.1 | Symbols: PRA1.A1 | prenylated RAB acceptor 1.A1 | chr5:401163-402471 FORWARD LENGTH=209	2	3	3	19.6	19.6	209;209	6796	38488	40088	42535	43838	46634	42063	43692	43380	39246	0.597995	0.396888	0.99973	-0.0693132	1.94289	0.154788	0.586587	-0.130043
AT5G02050.1	AT5G02050.1	5	5	AT5G02050.1 | Symbols: | Mitochondrial glycoprotein family protein | chr5:403239-404244 REVERSE LENGTH=267	1	5	5	21.7	21.7	267	6797	343981	352320	280300	280068	277598	363819	294381	314424	345756	0.936998	0.309754	0.99973	0.0508767	1.59544	0.186825	0.592142	0.0838086
AT5G02100.1	AT5G02100.1	10	2	AT5G02100.1 | Symbols: UNE18, ORP3A | Oxysterol-binding family protein | chr5:413639-416016 FORWARD LENGTH=453	1	10	2	24.5	6.2	453	6798	92498	87624	80302	90387	88109	75664	88218	85950	74161	0.111394	0.697317	0.99973	-0.0334842	0.315032	0.500482	0.699923	0.0351254
AT5G02130.1	AT5G02130.1	4	4	AT5G02130.1 | Symbols: NDP1 | Tetratricopeptide repeat (TPR)-like superfamily protein | chr5:419747-421958 REVERSE LENGTH=420	1	4	4	9	9	420	6799	55596	57832	56491	55953	55451	56276	55559	57782	57582	0.238121	0.575917	0.99973	0.0276359	0.11539	0.674522	0.755581	0.0191366
AT5G02170.2;AT5G02170.1	AT5G02170.2;AT5G02170.1	2;2	2;2	AT5G02170.2 | Symbols: | Transmembrane amino acid transporter family protein | chr5:427859-430511 FORWARD LENGTH=474;AT5G02170.1 | Symbols: | Transmembrane amino acid transporter family protein | chr5:427859-430472 FORWARD LENGTH=526	2	2	2	7	7	474;526	6800	12826	16831	16617	16656	18170	13623	16174	17698	15351	0.127407	0.677783	0.99973	0.0228657	0.280767	0.522991	0.708813	-0.0662651
AT5G02240.1	AT5G02240.1	7	6	AT5G02240.1 | Symbols: | NAD(P)-binding Rossmann-fold superfamily protein | chr5:451502-452984 FORWARD LENGTH=253	1	7	6	33.2	30.4	253	6801	103386	95306	93922	102837	94530	105057	108832	97470	98385	0.0790401	0.741177	0.99973	0.0107553	0.222057	0.565648	0.722328	-0.0475738
AT5G02250.1	AT5G02250.1	3	3	AT5G02250.1 | Symbols: EMB2730, RNR1, ATMTRNASEII | Ribonuclease II/R family protein | chr5:454902-459063 FORWARD LENGTH=803	1	3	3	2.7	2.7	803	6802	18544	19125	16923	19123	19010	16420	18362	17985	16563	0.132262	0.672462	0.99973	-0.0441181	0.0106331	0.895783	0.816355	0.00103102
AT5G02260.1	AT5G02260.1	4	3	AT5G02260.1 | Symbols: ATEXPA9, EXP9, ATEXP9, ATHEXP ALPHA 1.10, EXPA9 | expansin A9 | chr5:463224-464840 FORWARD LENGTH=258	1	4	3	21.7	18.2	258	6803	50297	44261	49174	54647	60825	48392	58311	56183	51191	0.12541	0.67991	0.99973	0.0159441	4.43878	0.0586866	0.56111	-0.189118
AT5G02270.1;AT5G02270.2	AT5G02270.1;AT5G02270.2	10;10	9;9	AT5G02270.1 | Symbols: ATNAP9, NAP9 | non-intrinsic ABC protein 9 | chr5:467269-469041 REVERSE LENGTH=328;AT5G02270.2 | Symbols: NAP9 | non-intrinsic ABC protein 9 | chr5:467269-469041 REVERSE LENGTH=354	2	10	9	35.1	34.8	328;354	6804	279043	264302	217704	294276	274897	196618	276858	264843	201917	0.186017	0.618534	0.99973	-0.042389	0.00871682	0.905221	0.817467	-0.00896136
AT5G02280.1	AT5G02280.1	3	3	AT5G02280.1 | Symbols: | SNARE-like superfamily protein | chr5:469377-470129 FORWARD LENGTH=141	1	3	3	21.3	21.3	141	6805	15292	15378	15187	19173	17986	14953	17678	16708	15716	0.224975	0.585472	0.99973	-0.0567474	2.57551	0.114309	0.577968	-0.184474
AT5G02290.2;AT5G02290.1	AT5G02290.2;AT5G02290.1	5;5	4;4	AT5G02290.2 | Symbols: NAK | Protein kinase superfamily protein | chr5:470387-472397 REVERSE LENGTH=389;AT5G02290.1 | Symbols: NAK | Protein kinase superfamily protein | chr5:470387-472397 REVERSE LENGTH=389	2	5	4	16.5	14.1	389;389	6806	57307	58286	57808	54072	61463	58648	57075	58722	59003	0.0400511	0.814017	0.99973	0.00510136	0.00194752	0.954897	0.829846	-0.00649161
AT5G02310.1	AT5G02310.1	9	9	AT5G02310.1 | Symbols: PRT6 | proteolysis 6 | chr5:474279-482552 FORWARD LENGTH=2006	1	9	9	4.6	4.6	2006	6807	48765	53652	55782	47904	48575	49482	45886	50574	48592	1.93617e-05	0.995435	0.99973	-0.00901275	2.16813	0.138171	0.578237	0.116158
AT5G02450.1	AT5G02450.1	11	2	AT5G02450.1 | Symbols: | Ribosomal protein L36e family protein | chr5:533501-534394 FORWARD LENGTH=108	1	11	2	50	18.5	108	6808	513668	489363	513102	504067	469315	521635	465714	475354	464918	1.4006	0.23979	0.99973	-0.0885797	0.176168	0.607381	0.734929	0.0202344
AT5G02490.1;AT1G56410.1	AT5G02490.1;AT1G56410.1	38;23	5;1	AT5G02490.1 | Symbols: | Heat shock protein 70 (Hsp 70) family protein | chr5:550296-552565 REVERSE LENGTH=653;AT1G56410.1 | Symbols: ERD2, HSP70T-1 | heat shock protein 70 (Hsp 70) family protein | chr1:21117147-21119241 FORWARD LENGTH=617	2	38	5	50.1	13.8	653;617	6809	147819	157296	166429	142287	132886	154607	131812	136049	150392	0.179541	0.624467	0.99973	-0.0392225	3.33529	0.0841813	0.56111	0.133794
AT5G02500.1;AT5G02500.2	AT5G02500.1;AT5G02500.2	57;44	17;16	AT5G02500.1 | Symbols: HSC70-1, HSP70-1, AT-HSC70-1, HSC70 | heat shock cognate protein 70-1 | chr5:554055-556334 REVERSE LENGTH=651;AT5G02500.2 | Symbols: HSC70-1, HSP70-1, AT-HSC70-1, HSC70 | heat shock cognate protein 70-1 | chr5:554055-556334 REVERSE L	2	57	17	70.5	32.3	651;521	6810	10411477	10762672	9530064	10094525	9733956	9219432	9857200	10154710	9174777	0.0915159	0.723394	0.99973	0.00687594	1.98085	0.151969	0.584192	0.0800021
AT5G02530.2;AT5G02530.1	AT5G02530.2;AT5G02530.1	8;8	6;6	AT5G02530.2 | Symbols: | RNA-binding (RRM/RBD/RNP motifs) family protein | chr5:564332-565776 REVERSE LENGTH=290;AT5G02530.1 | Symbols: | RNA-binding (RRM/RBD/RNP motifs) family protein | chr5:564332-565776 REVERSE LENGTH=292	2	8	6	32.4	25.5	290;292	6811	108606	125789	111416	119521	143014	101304	119875	111493	103103	2.30793	0.165454	0.99973	-0.121419	0.540293	0.392401	0.661967	-0.0733164
AT5G02560.1;AT5G02560.2	AT5G02560.1;AT5G02560.2	7;7	5;5	AT5G02560.1 | Symbols: HTA12 | histone H2A 12 | chr5:575437-576456 FORWARD LENGTH=153;AT5G02560.2 | Symbols: HTA12 | histone H2A 12 | chr5:575437-576456 FORWARD LENGTH=177	2	7	5	37.9	30.7	153;177	6813	102317	106959	127162	101898	102582	132114	96647	106364	124076	0.186586	0.618055	0.99973	-0.041335	0.0187811	0.862422	0.808323	-0.000668796
AT5G02610.1;AT5G02610.2	AT5G02610.1;AT5G02610.2	13;13	3;3	AT5G02610.1 | Symbols: | Ribosomal L29 family protein | chr5:587611-588547 FORWARD LENGTH=123;AT5G02610.2 | Symbols: | Ribosomal L29 family protein | chr5:587611-588547 FORWARD LENGTH=146	2	13	3	51.2	13.8	123;146	6815	81217	80405	86794	77569	73281	88581	75699	82042	84001	0.113973	0.693938	0.99973	0.0138582	0.625555	0.362327	0.650673	0.0531481
AT5G02740.1;AT5G02740.2	AT5G02740.1;AT5G02740.2	6;3	6;3	AT5G02740.1 | Symbols: | Ribosomal protein S24e family protein | chr5:616517-618267 FORWARD LENGTH=228;AT5G02740.2 | Symbols: | Ribosomal protein S24e family protein | chr5:616517-617721 FORWARD LENGTH=185	2	6	6	34.6	34.6	228;185	6816	134327	122108	115848	130416	123868	117651	132389	122458	123746	0.252983	0.564635	0.99973	0.0255972	0.0172068	0.868161	0.810163	0.00134922
AT5G02770.1	AT5G02770.1	7	7	AT5G02770.1 | Symbols: | unknown protein; Has 469 Blast hits to 336 proteins in 126 species: Archae - 0; Bacteria - 54; Metazoa - 249; Fungi - 22; Plants - 47; Viruses - 0; Other Eukaryotes - 97 (source: NCBI BLink). | chr5:628101-629168 REVERSE LENGTH=21	1	7	7	43	43	214	6818	145996	200596	151382	114667	161966	170718	134940	159367	147920	5.86111e-05	0.992279	0.99973	-0.0166201	4.49188	0.0578295	0.56111	0.154663
AT5G02780.2;AT5G02780.1	AT5G02780.2;AT5G02780.1	10;10	9;9	AT5G02780.2 | Symbols: GSTL1 | glutathione transferase lambda 1 | chr5:630957-632485 FORWARD LENGTH=235;AT5G02780.1 | Symbols: GSTL1 | glutathione transferase lambda 1 | chr5:630957-632485 FORWARD LENGTH=237	2	10	9	48.9	43.8	235;237	6819	167105	175310	178265	178018	194802	168850	169014	185807	158928	0.947756	0.307679	0.99973	-0.0763505	0.348293	0.480367	0.69282	-0.0570172
AT5G02790.1	AT5G02790.1	9	9	AT5G02790.1 | Symbols: GSTL3 | Glutathione S-transferase family protein | chr5:632877-634858 FORWARD LENGTH=235	1	9	9	33.6	33.6	235	6820	237478	236276	245510	285988	256387	239676	280500	262584	238334	0.017751	0.874658	0.99973	-0.0011682	2.00342	0.150238	0.584192	-0.120741
AT5G02800.1	AT5G02800.1	2	1	AT5G02800.1 | Symbols: | Protein kinase superfamily protein | chr5:635545-637374 REVERSE LENGTH=378	1	2	1	5.3	3.2	378	6821	14110	15306	14439	12599	12849	14458	11947	12700	12549	0.783277	0.344194	0.99973	-0.101458	1.69131	0.176404	0.589944	0.136136
AT5G02870.1;AT5G02870.2	AT5G02870.1;AT5G02870.2	41;37	14;10	AT5G02870.1 | Symbols: | Ribosomal protein L4/L1 family | chr5:657830-659526 FORWARD LENGTH=407;AT5G02870.2 | Symbols: | Ribosomal protein L4/L1 family | chr5:657830-659526 FORWARD LENGTH=406	2	41	14	70.3	21.9	407;406	6823	1732491	1708602	1799637	1863749	1750312	1785290	1728606	1761582	1752345	0.246452	0.569452	0.99973	-0.042522	0.208844	0.576375	0.726709	-0.0430182
AT5G02880.1	AT5G02880.1	6	4	AT5G02880.1 | Symbols: UPL4 | ubiquitin-protein ligase 4 | chr5:662643-668847 FORWARD LENGTH=1502	1	6	4	5.4	4	1502	6824	34360	35109	34581	40925	39777	32765	38319	38281	32704	0.297889	0.534372	0.99973	-0.0539266	1.61894	0.184355	0.592142	-0.124996
AT5G02890.1	AT5G02890.1	7	7	AT5G02890.1 | Symbols: | HXXXD-type acyl-transferase family protein | chr5:670207-671454 REVERSE LENGTH=353	1	7	7	19.3	19.3	353	6825	59655	59816	50684	62389	63022	48279	59096	60992	49744	0.0805952	0.738818	0.99973	-0.0324064	0.0449932	0.789713	0.786331	-0.0296651
AT5G02960.1;AT3G09680.1	AT5G02960.1;AT3G09680.1	13;8	12;7	AT5G02960.1 | Symbols: | Ribosomal protein S12/S23 family protein | chr5:693280-694396 REVERSE LENGTH=142;AT3G09680.1 | Symbols: | Ribosomal protein S12/S23 family protein | chr3:2969197-2970291 REVERSE LENGTH=142	2	13	12	53.5	53.5	142;142	6827	177301	183303	153774	116117	148692	202368	159581	170634	181848	5.17605	0.0795058	0.99973	0.132352	4.32417	0.0609247	0.56111	0.13886
AT5G03040.3;AT5G03040.2;AT5G03040.1	AT5G03040.3;AT5G03040.2;AT5G03040.1	9;9;9	9;9;9	AT5G03040.3 | Symbols: iqd2 | IQ-domain 2 | chr5:710380-712406 REVERSE LENGTH=461;AT5G03040.2 | Symbols: iqd2 | IQ-domain 2 | chr5:710380-712406 REVERSE LENGTH=461;AT5G03040.1 | Symbols: iqd2 | IQ-domain 2 | chr5:710380-712406 REVERSE LENGTH=461	3	9	9	32.8	32.8	461;461;461	6828	139451	164998	136383	138202	153132	130684	134917	142062	133549	0.175421	0.62796	0.99973	-0.0398239	0.823488	0.308066	0.632994	0.0629244
AT5G03070.1	AT5G03070.1	3	3	AT5G03070.1 | Symbols: IMPA-9 | importin alpha isoform 9 | chr5:718468-721395 REVERSE LENGTH=519	1	3	3	5.4	5.4	519	6829	55055	55113	56140	52923	48823	53313	50450	52660	52727	0.0479879	0.796738	0.99973	0.00722054	1.73714	0.172321	0.589944	0.10104
AT5G03080.1	AT5G03080.1	3	3	AT5G03080.1 | Symbols: | Phosphatidic acid phosphatase (PAP2) family protein | chr5:721976-722656 FORWARD LENGTH=226	1	3	3	10.6	10.6	226	6830	44487	38021	34160	39412	46411	33545	39687	45373	32048	0.0588443	0.775375	0.99973	-0.0275765	0.063807	0.753945	0.776488	-0.0330072
AT5G03160.1	AT5G03160.1	10	10	AT5G03160.1 | Symbols: ATP58IPK, P58IPK | homolog of mamallian P58IPK | chr5:750286-752671 FORWARD LENGTH=482	1	10	10	27.4	27.4	482	6831	282770	285482	266962	299861	307859	261629	303212	295179	262591	0.0030065	0.948236	0.99973	-0.0139524	0.365834	0.469822	0.689755	-0.0577896
AT5G03260.1	AT5G03260.1	1	1	AT5G03260.1 | Symbols: LAC11 | laccase 11 | chr5:777198-779338 REVERSE LENGTH=557	1	1	1	2.5	2.5	557	6834	8540	7386	9348	13244	12344	9627	11516	10815	8965	2.17099	0.173554	0.99973	-0.170212	14.1172	0.00964977	0.508485	-0.478536
AT5G03280.1	AT5G03280.1	25	23	AT5G03280.1 | Symbols: EIN2, PIR2, CKR1, ERA3, ORE3, ORE2, ATEIN2 | NRAMP metal ion transporter family protein | chr5:788589-793066 FORWARD LENGTH=1294	1	25	23	28.7	27.8	1294	6835	323985	406530	380447	309916	365765	378449	320962	348727	369977	0.016752	0.878752	0.99973	-0.0199327	1.2811	0.225427	0.611966	0.0757567
AT5G03290.1	AT5G03290.1	14	8	AT5G03290.1 | Symbols: IDH-V | isocitrate dehydrogenase V | chr5:794043-795939 FORWARD LENGTH=374	1	14	8	42.8	30.2	374	6836	1579338	1537054	1529866	1624342	1591643	1524792	1652845	1609438	1581231	0.435004	0.459486	0.99973	0.0309306	0.0648825	0.752104	0.775697	-0.0290543
AT5G03300.1	AT5G03300.1	19	5	AT5G03300.1 | Symbols: ADK2 | adenosine kinase 2 | chr5:796573-798997 FORWARD LENGTH=345	1	19	5	58.3	24.1	345	6837	1907923	1816506	1776444	2035177	1860495	1752277	1992096	1911268	1765722	0.0702993	0.755046	0.99973	0.00538909	0.138528	0.646485	0.748066	-0.0380665
AT5G03320.1	AT5G03320.1	6	4	AT5G03320.1 | Symbols: | Protein kinase superfamily protein | chr5:802759-804242 FORWARD LENGTH=420	1	6	4	13.8	9.8	420	6838	37523	43188	41713	28581	33788	41665	32801	35646	39638	0.729318	0.357726	0.99973	0.0551112	8.00635	0.0248771	0.56111	0.234831
AT5G03340.1	AT5G03340.1	66	7	AT5G03340.1 | Symbols: | ATPase, AAA-type, CDC48 protein | chr5:810091-813133 REVERSE LENGTH=810	1	66	7	60.2	10.2	810	6839	201917	233149	183013	170866	175844	168366	167743	185867	171556	0.291508	0.538181	0.99973	0.0279882	11.9205	0.0131444	0.56111	0.263006
AT5G03345.2;AT5G03345.1	AT5G03345.2;AT5G03345.1	1;1	1;1	AT5G03345.2 | Symbols: | FUNCTIONS IN: molecular_function unknown; INVOLVED IN: biological_process unknown; LOCATED IN: endomembrane system; EXPRESSED IN: 24 plant structures; EXPRESSED DURING: 15 growth stages; CONTAINS InterPro DOMAIN/s: Magnesium trans	2	1	1	15.4	15.4	104;104	6840	69721	62116	68036	67732	67832	70045	69079	67680	73595	0.324151	0.517526	0.99973	0.0329158	0.151867	0.631688	0.743825	-0.0408198
AT5G03380.1;AT5G03380.2	AT5G03380.1;AT5G03380.2	17;16	14;13	AT5G03380.1 | Symbols: | Heavy metal transport/detoxification superfamily protein | chr5:832400-834301 REVERSE LENGTH=392;AT5G03380.2 | Symbols: | Heavy metal transport/detoxification superfamily protein | chr5:832400-834128 REVERSE LENGTH=365	2	17	14	40.6	33.9	392;365	6841	53877	61370	50544	54091	61868	47175	50684	56046	44645	1.65607	0.213677	0.99973	-0.107931	0.167311	0.615923	0.737364	0.0233082
AT5G03430.1	AT5G03430.1	7	7	AT5G03430.1 | Symbols: | phosphoadenosine phosphosulfate (PAPS) reductase family protein | chr5:849237-852867 REVERSE LENGTH=497	1	7	7	14.5	14.5	497	6842	136460	145642	133995	142054	136057	132202	137830	146003	133241	0.223549	0.586335	0.99973	0.0235785	0.142074	0.642897	0.746888	0.020195
AT5G03455.1	AT5G03455.1	3	3	AT5G03455.1 | Symbols: CDC25, ARATH;CDC25, ACR2 | Rhodanese/Cell cycle control phosphatase superfamily protein | chr5:862592-863949 FORWARD LENGTH=146	1	3	3	17.8	17.8	146	6843	45683	40266	39501	46041	48817	38652	49357	44328	38892	0.000174621	0.986654	0.99973	-0.0101173	0.836696	0.304871	0.631068	-0.0898353
AT5G03460.1	AT5G03460.1	3	3	AT5G03460.1 | Symbols: | unknown protein; FUNCTIONS IN: molecular_function unknown; INVOLVED IN: biological_process unknown; LOCATED IN: endomembrane system; EXPRESSED IN: 24 plant structures; EXPRESSED DURING: 15 growth stages; Has 30201 Blast hits to 17	1	3	3	40.4	40.4	89	6844	23711	24002	20724	26347	26581	20401	24055	24047	21589	0.481869	0.439012	0.99973	-0.0734115	0.809571	0.311731	0.635568	-0.0996073
AT5G03470.1	AT5G03470.1	3	2	AT5G03470.1 | Symbols: ATB ALPHA | Protein phosphatase 2A regulatory B subunit family protein | chr5:866795-868872 FORWARD LENGTH=495	1	3	2	7.1	5.5	495	6845	22419	24712	23592	23665	22245	24223	22155	24181	24374	0.0541239	0.784337	0.99973	0.0118208	0.0468798	0.785966	0.785434	0.012086
AT5G03490.1	AT5G03490.1	4	4	AT5G03490.1 | Symbols: | UDP-Glycosyltransferase superfamily protein | chr5:871550-872947 FORWARD LENGTH=465	1	4	4	11.4	11.4	465	6846	64452	61498	72419	62510	59356	70466	64588	65461	68065	0.519557	0.423992	0.99973	0.042732	0.42989	0.438608	0.681128	0.0445878
AT5G03520.1;AT5G03520.2	AT5G03520.1;AT5G03520.2	22;20	6;6	AT5G03520.1 | Symbols: ATRAB8C, ATRABE1D, ATRAB-E1D, RAB-E1D, RAB8C | RAB GTPase homolog 8C | chr5:883679-885158 FORWARD LENGTH=216;AT5G03520.2 | Symbols: ATRAB8C, ATRABE1D, ATRAB-E1D, RAB-E1D, RAB8C | RAB GTPase homolog 8C | chr5:883713-885158 FORWARD LEN	2	22	6	60.6	21.3	216;206	6847	447861	450837	449636	485611	571235	409343	492809	470563	421105	1.06267	0.287366	0.99973	-0.08273	1.94997	0.154215	0.586505	-0.120893
AT5G03530.1	AT5G03530.1	6	4	AT5G03530.1 | Symbols: ATRAB ALPHA, ATRAB, ATRAB18B, ATRABC2A, RABC2A | RAB GTPase homolog C2A | chr5:885741-887061 REVERSE LENGTH=210	1	6	4	29.5	19	210	6848	60588	67975	67159	68085	72816	63861	65065	66630	65390	0.374414	0.488321	0.99973	-0.05513	0.456344	0.427273	0.678096	-0.0651421
AT5G03540.1;AT5G03540.3;AT5G03540.2;AT5G52340.1	AT5G03540.1;AT5G03540.3;AT5G03540.2	23;22;19;3	21;20;18;3	AT5G03540.1 | Symbols: ATEXO70A1, EXO70A1 | exocyst subunit exo70 family protein A1 | chr5:889606-893916 FORWARD LENGTH=638;AT5G03540.3 | Symbols: EXO70A1 | exocyst subunit exo70 family protein A1 | chr5:889606-893916 FORWARD LENGTH=664;AT5G03540.2 | Symbo	4	23	21	40.4	38.1	638;664;523;631	6849	517395	547459	540069	506257	533893	512623	502314	520534	512677	0.00783756	0.916985	0.99973	-0.0161149	0.615255	0.36555	0.653074	0.0476571
AT5G03555.1	AT5G03555.1	1	1	AT5G03555.1 | Symbols: | permease, cytosine/purines, uracil, thiamine, allantoin family protein | chr5:898354-900153 REVERSE LENGTH=599	1	1	1	1.5	1.5	599	6850	3702	4298	3974	3326	3737	3766	3792	3776	4241	0.822092	0.335172	0.99973	0.124987	0.858267	0.30033	0.629664	0.145005
AT5G03610.1	AT5G03610.1	8	8	AT5G03610.1 | Symbols: | GDSL-like Lipase/Acylhydrolase superfamily protein | chr5:915650-918326 FORWARD LENGTH=359	1	8	8	19.5	19.5	359	6851	208066	203905	185254	200173	237938	185743	205135	205632	200890	0.0504352	0.791975	0.99973	-0.0284856	0.415986	0.444805	0.681812	-0.0629339
AT5G03630.1	AT5G03630.1	24	23	AT5G03630.1 | Symbols: ATMDAR2 | Pyridine nucleotide-disulphide oxidoreductase family protein | chr5:922378-924616 REVERSE LENGTH=435	1	24	23	57.9	57.9	435	6852	1855623	1709509	1625714	1744140	1683066	1736672	1832088	1687736	1730010	0.293732	0.536815	0.99973	0.0238169	0.0631998	0.754925	0.776572	0.00751477
AT5G03650.1	AT5G03650.1	8	4	AT5G03650.1 | Symbols: SBE2.2 | starch branching enzyme 2.2 | chr5:931924-937470 FORWARD LENGTH=805	1	8	4	11.6	7.2	805	6853	53629	57120	53582	54539	54337	53051	55531	55254	54913	0.314936	0.52315	0.99973	0.0332126	0.130857	0.655214	0.751884	0.0212611
AT5G03660.1;AT5G03660.2	AT5G03660.1;AT5G03660.2	9;8	6;5	AT5G03660.1 | Symbols: | Family of unknown function (DUF662) | chr5:938068-939811 FORWARD LENGTH=173;AT5G03660.2 | Symbols: | Family of unknown function (DUF662) | chr5:938068-939811 FORWARD LENGTH=151	2	9	6	43.4	34.7	173;151	6854	94507	96894	99165	88935	89279	105527	88471	92140	91553	0.466267	0.445773	0.99973	-0.0600984	0.323435	0.495556	0.697529	0.0342913
AT5G03690.2;AT5G03690.1	AT5G03690.2;AT5G03690.1	7;6	1;1	AT5G03690.2 | Symbols: | Aldolase superfamily protein | chr5:963389-964982 REVERSE LENGTH=359;AT5G03690.1 | Symbols: | Aldolase superfamily protein | chr5:963389-964982 REVERSE LENGTH=393	2	7	1	17	1.9	359;393	6855	22678	21715	24009	26030	22680	23588	22445	22109	23542	0.751049	0.351934	0.99973	-0.0863857	0.520245	0.400593	0.667044	-0.0799172
AT5G03700.1	AT5G03700.1	5	5	AT5G03700.1 | Symbols: | D-mannose binding lectin protein with Apple-like carbohydrate-binding domain | chr5:965874-967322 REVERSE LENGTH=482	1	5	5	10.2	10.2	482	6856	99409	103278	110447	109407	131750	108284	111306	115319	110974	0.287949	0.540372	0.99973	-0.0497383	3.35235	0.0836851	0.56111	-0.158269
AT5G03740.1	AT5G03740.1	4	4	AT5G03740.1 | Symbols: HD2C, HDT3 | histone deacetylase 2C | chr5:981994-983961 FORWARD LENGTH=294	1	4	4	19.4	19.4	294	6857	77136	78632	87322	76917	76251	95860	72243	82093	80497	1.01126	0.295999	0.99973	-0.0846728	0.0776988	0.729476	0.770804	-0.0348174
AT5G03770.1	AT5G03770.1	1	1	AT5G03770.1 | Symbols: KDTA | KDO transferase A | chr5:995191-997622 FORWARD LENGTH=447	1	1	1	1.8	1.8	447	6859	967	1008	1402	1321	1072	1271	959	1481	1340	0.0530327	0.786191	0.99973	0.0449667	0.233853	0.55602	0.71938	-0.117677
AT5G03850.1;AT3G10090.1	AT5G03850.1;AT3G10090.1	2;2	1;1	AT5G03850.1 | Symbols: | Nucleic acid-binding, OB-fold-like protein | chr5:1028542-1028736 REVERSE LENGTH=64;AT3G10090.1 | Symbols: | Nucleic acid-binding, OB-fold-like protein | chr3:3108960-3109154 REVERSE LENGTH=64	2	2	1	31.2	18.8	64;64	4018	297830	291536	265555	336161	359535	269862	303058	293996	272783	4.1632	0.0993858	0.99973	-0.150618	4.47273	0.0582304	0.56111	-0.175572
AT5G03860.2;AT5G03860.1	AT5G03860.2;AT5G03860.1	2;2	2;2	AT5G03860.2 | Symbols: MLS | malate synthase | chr5:1032276-1034527 REVERSE LENGTH=562;AT5G03860.1 | Symbols: MLS | malate synthase | chr5:1032276-1034527 REVERSE LENGTH=562	2	2	2	5.2	5.2	562;562	6860	16848	18216	18667	17751	17238	18126	17541	16601	19370	0.0384094	0.817745	0.99973	0.0107431	0.0583265	0.764131	0.779839	0.0166353
AT5G03880.1	AT5G03880.1	4	4	AT5G03880.1 | Symbols: | Thioredoxin family protein | chr5:1038674-1041453 REVERSE LENGTH=339	1	4	4	12.1	12.1	339	6862	38568	37543	36661	38685	40180	33977	37956	37543	35879	0.0114516	0.899245	0.99973	-0.0188398	0.0119664	0.88981	0.815064	-0.000895234
AT5G03900.2;AT5G03900.1	AT5G03900.2;AT5G03900.1	4;3	4;3	AT5G03900.2 | Symbols: | Iron-sulphur cluster biosynthesis family protein | chr5:1048338-1051869 FORWARD LENGTH=523;AT5G03900.1 | Symbols: | Iron-sulphur cluster biosynthesis family protein | chr5:1048338-1050999 FORWARD LENGTH=429	2	4	4	7.1	7.1	523;429	6863	28390	28521	26986	29169	32615	27079	30095	28649	27836	0.104791	0.705935	0.99973	-0.037549	0.604517	0.369406	0.654703	-0.0829636
AT5G03905.1	AT5G03905.1	1	1	AT5G03905.1 | Symbols: | Iron-sulphur cluster biosynthesis family protein | chr5:1052728-1054041 FORWARD LENGTH=158	1	1	1	7.6	7.6	158	6864	15341	13572	13642	15519	14604	15314	16606	15785	15525	0.755655	0.350804	0.99973	0.0766399	0.607593	0.368416	0.654703	-0.0945389
AT5G04060.1	AT5G04060.1	4	4	AT5G04060.1 | Symbols: | S-adenosyl-L-methionine-dependent methyltransferases superfamily protein | chr5:1099271-1101810 FORWARD LENGTH=600	1	4	4	9	9	600	6865	29446	30517	31620	26158	29657	33016	27437	29545	30636	0.01132	0.899951	0.99973	-0.0198359	0.363391	0.471407	0.689755	0.0440166
AT5G04070.1	AT5G04070.1	1	1	AT5G04070.1 | Symbols: | NAD(P)-binding Rossmann-fold superfamily protein | chr5:1102238-1104192 FORWARD LENGTH=359	1	1	1	3.3	3.3	359	6866	16842	17940	18773	21351	22154	18550	18529	20381	18624	1.15909	0.272057	0.99973	-0.109133	3.88876	0.0695868	0.56111	-0.212526
AT5G04080.2;AT5G04080.1	AT5G04080.2;AT5G04080.1	3;3	2;2	AT5G04080.2 | Symbols: | unknown protein; FUNCTIONS IN: molecular_function unknown; INVOLVED IN: biological_process unknown; EXPRESSED IN: 16 plant structures; EXPRESSED DURING: 9 growth stages. | chr5:1104815-1105041 FORWARD LENGTH=49;AT5G04080.1 | Symbo	2	3	2	61.2	46.9	49;63	6867	31399	37776	25775	35388	50901	22619	36076	35927	21236	5.99232	0.0679716	0.99973	-0.224104	3.33981	0.0840461	0.56111	-0.19787
AT5G04080.3	AT5G04080.3	2	1	AT5G04080.3 | Symbols: | unknown protein; FUNCTIONS IN: molecular_function unknown; INVOLVED IN: biological_process unknown; EXPRESSED IN: 16 plant structures; EXPRESSED DURING: 9 growth stages. | chr5:1104815-1105041 FORWARD LENGTH=46	1	2	1	56.5	41.3	46	6868	8374	10571	11632	13970	17261	10210	11522	13184	10617	4.12946	0.100054	0.99973	-0.230451	12.7885	0.0114716	0.545109	-0.438612
AT5G04120.1	AT5G04120.1	10	9	AT5G04120.1 | Symbols: | Phosphoglycerate mutase family protein | chr5:1120091-1121605 FORWARD LENGTH=238	1	10	9	39.1	34.9	238	6869	162640	185685	138800	126970	136160	143609	125358	139180	130967	0.193155	0.611974	0.99973	-0.0404074	11.3524	0.0143241	0.56111	0.260189
AT5G04130.1;AT5G04130.2	AT5G04130.1;AT5G04130.2	8;4	4;2	AT5G04130.1 | Symbols: GYRB2 | DNA GYRASE B2 | chr5:1122084-1128031 REVERSE LENGTH=732;AT5G04130.2 | Symbols: | DNA GYRASE B2 | chr5:1123729-1128031 REVERSE LENGTH=519	2	8	4	11.5	7.1	732;519	6870	58460	61875	59972	57697	58509	63370	57037	59001	63399	0.0114005	0.899437	0.99973	-0.00111714	0.0351604	0.812233	0.792987	0.00586086
AT5G04170.1	AT5G04170.1	3	3	AT5G04170.1 | Symbols: | Calcium-binding EF-hand family protein | chr5:1145579-1147519 FORWARD LENGTH=354	1	3	3	9.9	9.9	354	6872	18191	16788	22923	26116	28312	18354	22943	19628	17557	8.40572	0.0471923	0.99973	-0.275545	10.0866	0.0169908	0.56111	-0.329969
AT5G04200.1	AT5G04200.1	4	4	AT5G04200.1 | Symbols: AtMC9, MC9 | metacaspase 9 | chr5:1153893-1154870 FORWARD LENGTH=325	1	4	4	16.6	16.6	325	6873	40646	47855	40460	53898	58952	34917	54553	53906	35401	0.118653	0.688049	0.99973	-0.0386586	4.15211	0.0640707	0.56111	-0.196389
AT5G04230.1;AT5G04230.2	AT5G04230.1;AT5G04230.2	4;4	1;1	AT5G04230.1 | Symbols: PAL3, ATPAL3 | phenyl alanine ammonia-lyase 3 | chr5:1160831-1163707 FORWARD LENGTH=694;AT5G04230.2 | Symbols: PAL3 | phenyl alanine ammonia-lyase 3 | chr5:1160831-1163707 FORWARD LENGTH=698	2	4	1	7.1	1.2	694;698	6874	24557	24780	22707	22440	22457	23375	24580	24743	25164	2.33279	0.16373	0.99973	0.125695	0.783582	0.31823	0.638006	0.0775843
AT5G04260.1	AT5G04260.1	1	1	AT5G04260.1 | Symbols: WCRKC2 | WCRKC thioredoxin 2 | chr5:1178901-1180022 REVERSE LENGTH=192	1	1	1	6.2	6.2	192	6875	37714	38888	40778	33770	33649	39354	33285	34517	37411	0.0197519	0.868323	0.99973	-0.0212339	2.77057	0.105201	0.572389	0.13664
AT5G04280.1	AT5G04280.1	4	4	AT5G04280.1 | Symbols: | RNA-binding (RRM/RBD/RNP motifs) family protein with retrovirus zinc finger-like domain | chr5:1192461-1195413 FORWARD LENGTH=310	1	4	4	11.6	11.6	310	6876	20398	20244	20084	28022	26715	20469	23096	24728	20366	2.14384	0.175352	0.99973	-0.141288	8.91044	0.0208034	0.56111	-0.308533
AT5G04330.1	AT5G04330.1	3	3	AT5G04330.1 | Symbols: | Cytochrome P450 superfamily protein | chr5:1212695-1214310 REVERSE LENGTH=512	1	3	3	7.4	7.4	512	6877	16351	18457	17079	14477	16127	18068	15003	16581	17109	0.0125893	0.894877	0.99973	0.00062233	0.934714	0.283834	0.624739	0.0922811
AT5G04370.1;AT5G04370.2	AT5G04370.1;AT5G04370.2	3;3	3;3	AT5G04370.1 | Symbols: NAMT1 | S-adenosyl-L-methionine-dependent methyltransferases superfamily protein | chr5:1232027-1233888 FORWARD LENGTH=396;AT5G04370.2 | Symbols: NAMT1 | S-adenosyl-L-methionine-dependent methyltransferases superfamily protein | chr5	2	3	3	7.6	7.6	396;415	6879	10358	11064	10667	8708	9571	11196	8884	9914	10832	0.0247974	0.852597	0.99973	0.00756681	1.19726	0.237641	0.612154	0.122587
AT5G04420.3;AT5G04420.2;AT5G04420.1	AT5G04420.3;AT5G04420.2;AT5G04420.1	16;16;16	15;15;15	AT5G04420.3 | Symbols: | Galactose oxidase/kelch repeat superfamily protein | chr5:1246867-1249455 REVERSE LENGTH=514;AT5G04420.2 | Symbols: | Galactose oxidase/kelch repeat superfamily protein | chr5:1246867-1249455 REVERSE LENGTH=514;AT5G04420.1 | Symb	3	16	15	36.4	35.8	514;514;514	6880	461354	480129	458955	433804	434853	458396	447810	473861	459456	1.05874	0.287966	0.99973	0.05762	1.394	0.210605	0.607419	0.0776521
AT5G04430.1;AT5G04430.2	AT5G04430.1;AT5G04430.2	14;14	14;14	AT5G04430.1 | Symbols: BTR1, BTR1S | binding to TOMV RNA 1L (long form) | chr5:1250602-1253523 REVERSE LENGTH=313;AT5G04430.2 | Symbols: BTR1, BTR1L | binding to TOMV RNA 1L (long form) | chr5:1250602-1253523 REVERSE LENGTH=334	2	14	14	45	45	313;334	6881	467218	491950	456015	447785	474620	470269	467561	482549	444510	0.0332569	0.830142	0.99973	0.00201449	0.201062	0.583261	0.72793	0.023131
AT5G04440.1	AT5G04440.1	2	2	AT5G04440.1 | Symbols: | Protein of unknown function (DUF1997) | chr5:1254957-1256624 FORWARD LENGTH=255	1	2	2	12.9	12.9	255	6882	19101	20909	21436	28965	29863	19461	24435	26815	18751	2.88973	0.138397	0.99973	-0.161434	11.4034	0.014278	0.56111	-0.349491
AT5G04480.2;AT5G04480.1	AT5G04480.2;AT5G04480.1	2;2	2;2	AT5G04480.2 | Symbols: | UDP-Glycosyltransferase superfamily protein | chr5:1271886-1277793 REVERSE LENGTH=1035;AT5G04480.1 | Symbols: | UDP-Glycosyltransferase superfamily protein | chr5:1271886-1277793 REVERSE LENGTH=1050	2	2	2	2.1	2.1	1035;1050	6883	12097	13156	13062	13277	13272	12343	12784	13408	12935	0.029535	0.838987	0.99973	0.00869107	0.0119811	0.889665	0.815064	-0.0215641
AT5G04510.2;AT5G04510.1	AT5G04510.2;AT5G04510.1	2;2	0;0	AT5G04510.2 | Symbols: PDK1, ATPDK1 | 3-phosphoinositide-dependent protein kinase 1 | chr5:1287235-1289231 FORWARD LENGTH=408;AT5G04510.1 | Symbols: PDK1, ATPDK1 | 3-phosphoinositide-dependent protein kinase 1 | chr5:1287235-1289681 FORWARD LENGTH=491	2	2	0	5.9	0	408;491	6884	6852	7292	6485	8322	8397	5940	8042	7579	6654	0.00803599	0.916021	0.99973	-0.0246588	0.76835	0.321763	0.638006	-0.13541
AT5G04520.1	AT5G04520.1	4	4	AT5G04520.1 | Symbols: | Protein of unknown function DUF455 | chr5:1290012-1291063 REVERSE LENGTH=291	1	4	4	15.1	15.1	291	6885	47639	47259	53206	51587	50072	51134	51104	50427	49458	0.0111299	0.900917	0.99973	-0.017135	0.186018	0.597879	0.732581	-0.0449678
AT5G04550.1	AT5G04550.1	7	7	AT5G04550.1 | Symbols: | Protein of unknown function (DUF668) | chr5:1303757-1305556 REVERSE LENGTH=599	1	7	7	16.7	16.7	599	6887	67254	71824	79274	75054	83470	77327	66727	74702	76577	2.06464	0.18055	0.99973	-0.113508	1.57688	0.188742	0.594441	-0.11122
AT5G04590.1	AT5G04590.1	22	22	AT5G04590.1 | Symbols: SIR | sulfite reductase | chr5:1319404-1322298 FORWARD LENGTH=642	1	22	22	36.3	36.3	642	6888	1507357	1400504	1285217	1446602	1334767	1329044	1463058	1420046	1383363	1.03658	0.291537	0.99973	0.0537585	0.300504	0.509593	0.704514	0.0287263
AT5G04600.1	AT5G04600.1	3	2	AT5G04600.1 | Symbols: | RNA-binding (RRM/RBD/RNP motifs) family protein | chr5:1323700-1325486 FORWARD LENGTH=222	1	3	2	19.8	14.4	222	6889	33352	35785	32802	29761	27912	32731	30462	29182	30729	0.0130074	0.893263	0.99973	-0.000494792	4.0575	0.0659278	0.56111	0.173248
AT5G04680.1;AT5G04700.1	AT5G04680.1;AT5G04700.1	3;2	3;2	AT5G04680.1 | Symbols: | Ankyrin repeat family protein | chr5:1346314-1348850 REVERSE LENGTH=693;AT5G04700.1 | Symbols: | Ankyrin repeat family protein | chr5:1354240-1356754 REVERSE LENGTH=669	2	3	3	3.3	3.3	693;669	6890	22048	23889	21108	18170	17138	20093	18203	19845	20279	0.805624	0.33863	0.99973	0.0742519	7.92985	0.0253502	0.56111	0.275218
AT5G04710.1	AT5G04710.1	3	3	AT5G04710.1 | Symbols: | Zn-dependent exopeptidases superfamily protein | chr5:1357273-1360128 REVERSE LENGTH=526	1	3	3	8.4	8.4	526	6891	41864	41421	41880	43465	38989	42476	41686	41357	41425	0.00299209	0.948346	0.99973	-0.00534508	0.0209531	0.854541	0.805745	0.00271124
AT5G04740.1;AT5G04740.2	AT5G04740.1	10;4	10;4	AT5G04740.1 | Symbols: | ACT domain-containing protein | chr5:1368713-1371391 REVERSE LENGTH=301	2	10	10	30.6	30.6	301;200	6893	350100	312649	302628	348052	321480	314449	364669	325905	307436	0.19389	0.611253	0.99973	0.0204238	0.0561556	0.767767	0.780352	-0.027538
AT5G04830.2;AT5G04830.1	AT5G04830.2;AT5G04830.1	7;7	5;5	AT5G04830.2 | Symbols: | Nuclear transport factor 2 (NTF2) family protein | chr5:1402294-1403671 REVERSE LENGTH=178;AT5G04830.1 | Symbols: | Nuclear transport factor 2 (NTF2) family protein | chr5:1402294-1403671 REVERSE LENGTH=178	2	7	5	45.5	36.5	178;178	6894	104408	100792	88870	106674	105442	92230	104379	96794	86222	1.07421	0.285622	0.99973	-0.0826774	0.248472	0.545771	0.714823	-0.0495528
AT5G04850.1;AT5G04850.2	AT5G04850.1;AT5G04850.2	2;2	1;1	AT5G04850.1 | Symbols: VPS60.2 | SNF7 family protein | chr5:1408246-1409806 REVERSE LENGTH=235;AT5G04850.2 | Symbols: VPS60.2 | SNF7 family protein | chr5:1408246-1409806 REVERSE LENGTH=272	2	2	1	10.2	6	235;272	6895	41443	40331	41450	45699	45049	40580	42745	42049	38337	1.14346	0.274702	0.99973	-0.0929805	0.894557	0.292115	0.626431	-0.0918913
AT5G04870.1;AT2G38910.1	AT5G04870.1	12;1	7;0	AT5G04870.1 | Symbols: CPK1, ATCPK1 | calcium dependent protein kinase 1 | chr5:1417015-1419877 REVERSE LENGTH=610	2	12	7	23.6	15.7	610;583	6896	197766	205605	203918	191841	211072	198583	201977	204338	201710	0.142901	0.661419	0.99973	0.0155755	0.0971214	0.699332	0.763491	0.0138281
AT5G04885.1	AT5G04885.1	3	3	AT5G04885.1 | Symbols: | Glycosyl hydrolase family protein | chr5:1423369-1426628 FORWARD LENGTH=665	1	3	3	3.8	3.8	665	6897	26131	25602	22966	25084	23972	22744	25222	25295	24085	0.540948	0.41676	0.99973	0.0552305	0.464026	0.423968	0.676506	0.0571051
AT5G04890.1	AT5G04890.1	11	11	AT5G04890.1 | Symbols: RTM2 | HSP20-like chaperones superfamily protein | chr5:1427217-1428390 FORWARD LENGTH=366	1	11	11	26	26	366	6898	241739	255407	283760	240840	254485	295033	237018	243756	291877	0.118949	0.687612	0.99973	-0.0326894	0.00657925	0.917805	0.820933	-0.0173574
AT5G04920.1	AT5G04920.1	4	4	AT5G04920.1 | Symbols: | EAP30/Vps36 family protein | chr5:1439172-1441545 REVERSE LENGTH=440	1	4	4	9.8	9.8	440	6899	58490	63729	62290	58823	63050	60856	60302	60458	60688	0.000102602	0.989685	0.99973	-0.0101495	0.0782496	0.728846	0.770759	0.0139856
AT5G04930.1	AT5G04930.1	16	15	AT5G04930.1 | Symbols: ALA1 | aminophospholipid ATPase 1 | chr5:1445509-1449568 FORWARD LENGTH=1158	1	16	15	12.8	12	1158	6900	170667	184888	209881	173278	183982	200948	171179	174289	201654	0.083662	0.73455	0.99973	-0.0289402	0.122556	0.665149	0.753066	0.0185609
AT5G04940.2;AT5G04940.1	AT5G04940.2;AT5G04940.1	2;2	2;2	AT5G04940.2 | Symbols: SUVH1 | SU(VAR)3-9 homolog 1 | chr5:1454616-1456628 REVERSE LENGTH=670;AT5G04940.1 | Symbols: SUVH1 | SU(VAR)3-9 homolog 1 | chr5:1454616-1456628 REVERSE LENGTH=670	2	2	2	3.7	3.7	670;670	6901	35277	37931	38585	32805	35453	37641	33512	35961	37034	0.047589	0.797563	0.99973	0.00825929	0.977412	0.27527	0.621682	0.0781409
AT5G04950.1	AT5G04950.1	5	3	AT5G04950.1 | Symbols: NAS1, ATNAS1 | nicotianamine synthase 1 | chr5:1457876-1458838 REVERSE LENGTH=320	1	5	3	20.3	14.1	320	6902	50630	48259	41848	37712	37310	37734	39448	36363	37562	0.042926	0.807645	0.99973	0.0078729	14.1986	0.00955914	0.508485	0.319797
AT5G04960.1	AT5G04960.1	3	2	AT5G04960.1 | Symbols: | Plant invertase/pectin methylesterase inhibitor superfamily | chr5:1461985-1463809 FORWARD LENGTH=564	1	3	2	6.2	4.3	564	6903	29708	32621	24503	34474	36098	25533	32232	34644	26001	0.211283	0.596237	0.99973	-0.0492901	2.14785	0.139556	0.578237	-0.146385
AT5G04990.1	AT5G04990.1	14	14	AT5G04990.1 | Symbols: SUN1, ATSUN1 | SAD1/UNC-84 domain protein 1 | chr5:1471698-1473770 REVERSE LENGTH=471	1	14	14	40.1	40.1	471	6905	320209	312821	322881	287244	305765	348130	286862	304990	328437	0.101071	0.710805	0.99973	-0.0323208	0.20958	0.57577	0.726709	0.0224685
AT5G05000.3;AT5G05000.2;AT5G05000.1	AT5G05000.3;AT5G05000.2;AT5G05000.1	10;10;10	8;8;8	AT5G05000.3 | Symbols: TOC34, ATTOC34, OEP34 | translocon at the outer envelope membrane of chloroplasts 34 | chr5:1474262-1475772 REVERSE LENGTH=313;AT5G05000.2 | Symbols: TOC34, ATTOC34, OEP34 | translocon at the outer envelope membrane of chloroplasts 3	3	10	8	34.5	27.8	313;313;313	6906	264068	259475	238901	250920	268786	236533	244620	250491	237864	0.261297	0.558675	0.99973	-0.0450783	0.0831428	0.720853	0.768739	0.0117891
AT5G05010.2;AT5G05010.1	AT5G05010.2;AT5G05010.1	23;23	23;23	AT5G05010.2 | Symbols: | clathrin adaptor complexes medium subunit family protein | chr5:1477137-1479872 FORWARD LENGTH=527;AT5G05010.1 | Symbols: | clathrin adaptor complexes medium subunit family protein | chr5:1477137-1479872 FORWARD LENGTH=527	2	23	23	40.6	40.6	527;527	6907	855731	935425	882864	904450	962622	833930	870316	879005	834907	0.656155	0.378794	0.99973	-0.0637613	0.00175427	0.957217	0.830326	-0.0144845
AT5G05110.1	AT5G05110.1	1	1	AT5G05110.1 | Symbols: | Cystatin/monellin family protein | chr5:1507615-1508765 REVERSE LENGTH=232	1	1	1	6	6	232	6909	10328	12899	13533	11218	15472	13972	10277	12612	12937	2.72822	0.144903	0.99973	-0.182674	1.38552	0.211774	0.608139	-0.145544
AT5G05170.1	AT5G05170.1	25	20	AT5G05170.1 | Symbols: CESA3, IXR1, ATCESA3, ATH-B, CEV1 | Cellulose synthase family protein | chr5:1530401-1535090 REVERSE LENGTH=1065	1	25	20	21	18.2	1065	6911	301267	347942	272565	271231	300216	279973	277707	286820	261329	0.256028	0.562372	0.99973	-0.0439807	2.55044	0.11594	0.578237	0.114542
AT5G05200.1	AT5G05200.1	2	2	AT5G05200.1 | Symbols: | Protein kinase superfamily protein | chr5:1544206-1547082 REVERSE LENGTH=540	1	2	2	4.4	4.4	540	6912	32627	32303	30014	35018	36391	27672	34866	33852	30031	0.0071397	0.920894	0.99973	-0.00484229	0.287482	0.518235	0.708355	-0.0615316
AT5G05210.2;AT5G05210.1	AT5G05210.2;AT5G05210.1	6;6	6;6	AT5G05210.2 | Symbols: | Surfeit locus protein 6 | chr5:1548398-1549534 FORWARD LENGTH=378;AT5G05210.1 | Symbols: | Surfeit locus protein 6 | chr5:1548198-1549534 FORWARD LENGTH=386	2	6	6	14.8	14.8	378;386	6913	55443	59413	49345	48848	52500	53411	50441	54060	51845	0.0997743	0.712289	0.99973	0.014719	1.23359	0.232785	0.612154	0.0854396
AT5G05270.2;AT5G05270.1	AT5G05270.2;AT5G05270.1	10;10	10;10	AT5G05270.2 | Symbols: | Chalcone-flavanone isomerase family protein | chr5:1563543-1564827 FORWARD LENGTH=209;AT5G05270.1 | Symbols: | Chalcone-flavanone isomerase family protein | chr5:1563492-1564827 FORWARD LENGTH=209	2	10	10	56.9	56.9	209;209	6914	314924	237570	128364	332209	258607	111995	313514	231088	119354	0.787465	0.343062	0.99973	-0.0820491	0.0514116	0.776442	0.782483	-0.0457828
AT5G05370.1;AT3G10860.1	AT5G05370.1;AT3G10860.1	2;2	2;2	AT5G05370.1 | Symbols: | Cytochrome b-c1 complex, subunit 8 protein | chr5:1590977-1591869 REVERSE LENGTH=72;AT3G10860.1 | Symbols: | Cytochrome b-c1 complex, subunit 8 protein | chr3:3399815-3400514 FORWARD LENGTH=72	2	2	2	26.4	26.4	72;72	4056	132711	119173	102029	120050	132192	116709	114675	111258	117774	1.7133	0.208133	0.99973	-0.10225	0.442917	0.432882	0.679157	-0.0600345
AT5G05450.1	AT5G05450.1	4	4	AT5G05450.1 | Symbols: | P-loop containing nucleoside triphosphate hydrolases superfamily protein | chr5:1612077-1615195 FORWARD LENGTH=593	1	4	4	11.1	11.1	593	6915	35361	38574	34169	37465	35248	31648	32493	35861	31309	0.489371	0.435485	0.99973	-0.0664528	0.462189	0.424754	0.676506	0.0508372
AT5G05460.1;AT3G61010.1;AT3G61010.2	AT5G05460.1	7;1;1	4;0;0	AT5G05460.1 | Symbols: | Glycosyl hydrolase family 85 | chr5:1615615-1618771 FORWARD LENGTH=680	3	7	4	12.8	6.6	680;427;460	6916	109034	108937	116684	112501	114911	112996	111128	115640	113175	0.0110388	0.9014	0.99973	-0.00197208	0.0362497	0.809602	0.792211	-0.0245904
AT5G05470.1	AT5G05470.1	9	5	AT5G05470.1 | Symbols: EIF2 ALPHA, ATEIF2-A2, EIF2-A2 | eukaryotic translation initiation factor 2 alpha subunit | chr5:1620579-1622214 FORWARD LENGTH=344	1	9	5	23.5	16.6	344	6917	65667	58221	68192	67341	63763	73817	70011	69144	75140	1.02794	0.293265	0.99973	0.0645304	1.0425	0.262131	0.618684	-0.0933605
AT5G05480.1	AT5G05480.1	5	5	AT5G05480.1 | Symbols: | Peptide-N4-(N-acetyl-beta-glucosaminyl)asparagine amidase A protein | chr5:1622338-1624164 REVERSE LENGTH=608	1	5	5	9.4	9.4	608	6918	117270	113963	132113	116224	118019	133296	115577	118205	131155	6.0498e-05	0.992213	0.99973	-0.0102499	0.00758861	0.91161	0.818934	-0.0165533
AT5G05520.1	AT5G05520.1	18	17	AT5G05520.1 | Symbols: | Outer membrane OMP85 family protein | chr5:1632912-1635104 FORWARD LENGTH=524	1	18	17	41	39.5	524	6919	366419	375500	434401	393604	396758	421823	373403	385464	416263	0.281024	0.544941	0.99973	-0.0447895	0.212387	0.573404	0.726056	-0.0433293
AT5G05560.1	AT5G05560.1	5	5	AT5G05560.1 | Symbols: EMB2771 | E3 ubiquitin ligase, putative | chr5:1641452-1654685 FORWARD LENGTH=1678	1	5	5	4.5	4.5	1678	6920	23136	25128	24780	24177	25125	25635	24231	25119	24701	0.00868834	0.913021	0.99973	-0.017159	0.0846064	0.718315	0.768654	-0.0369125
AT5G05570.2;AT5G05570.1	AT5G05570.2;AT5G05570.1	5;5	5;5	AT5G05570.2 | Symbols: | transducin family protein / WD-40 repeat family protein | chr5:1656766-1663728 FORWARD LENGTH=1099;AT5G05570.1 | Symbols: | transducin family protein / WD-40 repeat family protein | chr5:1656766-1663728 FORWARD LENGTH=1124	2	5	5	5.8	5.8	1099;1124	6921	75129	82941	81557	76175	82471	79528	76422	79639	80928	0.000934452	0.971037	0.99973	-0.00719583	0.0491116	0.780836	0.783891	0.00877454
AT5G05590.2;AT5G05590.1	AT5G05590.2;AT5G05590.1	3;3	1;1	AT5G05590.2 | Symbols: PAI2 | phosphoribosylanthranilate isomerase 2 | chr5:1667039-1668214 REVERSE LENGTH=255;AT5G05590.1 | Symbols: PAI2 | phosphoribosylanthranilate isomerase 2 | chr5:1666734-1668214 REVERSE LENGTH=275	2	3	1	15.7	7.8	255;275	6922	27056	27731	31061	33225	33613	32473	33875	33106	33131	0.0632085	0.766987	0.99973	0.0115895	4.85444	0.051576	0.56111	-0.210169
AT5G05600.1;AT3G11180.1;AT3G11180.2;AT3G55970.1	AT5G05600.1;AT3G11180.1;AT3G11180.2	4;2;2;1	4;2;2;1	AT5G05600.1 | Symbols: | 2-oxoglutarate (2OG) and Fe(II)-dependent oxygenase superfamily protein | chr5:1672266-1674602 FORWARD LENGTH=371;AT3G11180.1 | Symbols: | 2-oxoglutarate (2OG) and Fe(II)-dependent oxygenase superfamily protein | chr3:3504249-350	4	4	4	12.1	12.1	371;400;403;363	6923	74004	72566	76306	81083	81399	70886	82025	78903	71442	0.00204721	0.957462	0.99973	-0.00618293	0.46718	0.422693	0.675869	-0.0663655
AT5G05610.2;AT5G05610.1	AT5G05610.2;AT5G05610.1	5;5	2;2	AT5G05610.2 | Symbols: AL1 | alfin-like 1 | chr5:1677331-1678942 REVERSE LENGTH=241;AT5G05610.1 | Symbols: AL1 | alfin-like 1 | chr5:1677331-1678942 REVERSE LENGTH=241	2	5	2	12.9	4.6	241;241	6924	9356	8074	4868	4759	11787	7500	9842	9108	6372	0.876496	0.322495	0.99973	0.0745944	0.369141	0.468154	0.689676	-0.108883
AT5G05670.2;AT5G05670.1	AT5G05670.2;AT5G05670.1	4;4	3;3	AT5G05670.2 | Symbols: | signal recognition particle binding | chr5:1695916-1697534 REVERSE LENGTH=260;AT5G05670.1 | Symbols: | signal recognition particle binding | chr5:1695916-1697534 REVERSE LENGTH=260	2	4	3	20.4	17.3	260;260	6926	66270	69663	70213	62765	65631	71020	64269	66434	72733	0.265123	0.556141	0.99973	0.0287938	0.495207	0.410994	0.668335	0.0478853
AT5G05680.1	AT5G05680.1	8	8	AT5G05680.1 | Symbols: MOS7 | nuclear pore complex protein-related | chr5:1698365-1702475 FORWARD LENGTH=810	1	8	8	13.5	13.5	810	6927	88375	105234	97558	93422	100823	91583	95935	101204	93284	0.207864	0.598764	0.99973	0.0230085	0.191663	0.592263	0.730428	0.0266996
AT5G05710.1	AT5G05710.1	1	1	AT5G05710.1 | Symbols: | Pleckstrin homology (PH) domain superfamily protein | chr5:1715943-1716377 FORWARD LENGTH=144	1	1	1	9.7	9.7	144	6929	22070	22648	22722	23382	24559	23870	24702	24156	23884	0.0983141	0.714074	0.99973	0.0185837	0.694232	0.34218	0.644734	-0.0906003
AT5G05730.1;AT5G05730.2;AT3G55870.1	AT5G05730.1;AT5G05730.2	14;13;1	14;13;1	AT5G05730.1 | Symbols: ASA1, TRP5, AMT1, WEI2, JDL1 | anthranilate synthase alpha subunit 1 | chr5:1719740-1722811 REVERSE LENGTH=595;AT5G05730.2 | Symbols: ASA1 | anthranilate synthase alpha subunit 1 | chr5:1719740-1722811 REVERSE LENGTH=624	3	14	14	22.9	22.9	595;624;492	6930	280462	292887	306219	281576	274243	305442	285190	294293	305844	0.558313	0.410768	0.99973	0.0397599	0.285316	0.519765	0.708445	0.0303446
AT5G05760.1	AT5G05760.1	3	3	AT5G05760.1 | Symbols: SYP31, ATSED5, ATSYP31, SED5 | syntaxin of plants 31 | chr5:1729111-1730903 REVERSE LENGTH=336	1	3	3	14.9	14.9	336	6931	35069	41226	34173	36928	44076	30694	38108	36183	32608	0.376036	0.487511	0.99973	-0.063355	0.000792509	0.970653	0.832975	-0.0159748
AT5G05780.1;AT5G05780.2	AT5G05780.1;AT5G05780.2	17;14	5;5	AT5G05780.1 | Symbols: RPN8A, AE3, ATHMOV34 | RP non-ATPase subunit 8A | chr5:1735862-1738176 FORWARD LENGTH=308;AT5G05780.2 | Symbols: RPN8A | RP non-ATPase subunit 8A | chr5:1735862-1738176 FORWARD LENGTH=305	2	17	5	45.8	20.8	308;305	6932	561907	520258	509386	588891	634729	479958	551221	525947	479852	3.14055	0.128819	0.99973	-0.129781	1.27705	0.225948	0.611966	-0.0981346
AT5G05800.2;AT5G05800.1	AT5G05800.2;AT5G05800.1	1;1	1;1	AT5G05800.2 | Symbols: | unknown protein; FUNCTIONS IN: molecular_function unknown; INVOLVED IN: biological_process unknown; LOCATED IN: cellular_component unknown; EXPRESSED IN: 24 plant structures; EXPRESSED DURING: 15 growth stages; BEST Arabidopsis th	2	1	1	2.2	2.2	449;449	6933	11078	13091	11411	9211	11397	11999	10891	11270	12234	0.675474	0.372954	0.99973	0.0770171	1.31909	0.220074	0.610838	0.125885
AT5G05850.1	AT5G05850.1	4	3	AT5G05850.1 | Symbols: PIRL1 | plant intracellular ras group-related LRR 1 | chr5:1762691-1764609 REVERSE LENGTH=506	1	4	3	9.3	7.9	506	6934	21655	23621	22867	24062	25704	21276	24385	24466	21776	0.000232737	0.984985	0.99973	-0.00845238	0.257715	0.539469	0.7121	-0.0601067
AT5G05860.1	AT5G05860.1	6	5	AT5G05860.1 | Symbols: UGT76C2 | UDP-glucosyl transferase 76C2 | chr5:1765545-1767348 FORWARD LENGTH=450	1	6	5	16.4	14.2	450	6935	52823	53590	68964	54121	52593	71002	55144	56819	68315	0.191147	0.61381	0.99973	0.0206498	0.0109132	0.894332	0.816263	-0.019114
AT5G05870.1	AT5G05870.1	4	4	AT5G05870.1 | Symbols: UGT76C1 | UDP-glucosyl transferase 76C1 | chr5:1767683-1769177 FORWARD LENGTH=464	1	4	4	12.9	12.9	464	6936	31966	30897	34922	32389	31858	31318	29419	32600	31228	0.105537	0.704937	0.99973	-0.035425	0.209342	0.576037	0.726709	0.0331308
AT5G05880.1	AT5G05880.1	7	7	AT5G05880.1 | Symbols: | UDP-Glycosyltransferase superfamily protein | chr5:1769648-1771515 FORWARD LENGTH=451	1	7	7	22	22	451	6937	101345	110778	122018	113157	115658	110890	110227	115520	112427	0.00168591	0.961306	0.99973	-0.00651671	0.0394214	0.802442	0.791116	-0.0238254
AT5G05890.1	AT5G05890.1	8	7	AT5G05890.1 | Symbols: | UDP-Glycosyltransferase superfamily protein | chr5:1772567-1774012 FORWARD LENGTH=455	1	8	7	24.4	21.5	455	6938	149377	151830	176946	165596	159091	163724	156752	160735	170465	0.0133046	0.891963	0.99973	-0.00135646	0.0825763	0.721873	0.768788	-0.0306234
AT5G05920.2;AT5G05920.1	AT5G05920.2;AT5G05920.1	6;6	6;6	AT5G05920.2 | Symbols: DHS | deoxyhypusine synthase | chr5:1777902-1779699 REVERSE LENGTH=356;AT5G05920.1 | Symbols: DHS, EDA22 | deoxyhypusine synthase | chr5:1777781-1779699 REVERSE LENGTH=368	2	6	6	21.6	21.6	356;368	6939	64125	62282	64792	76067	70300	58268	69759	67412	60041	0.320035	0.519956	0.99973	-0.0533056	1.06101	0.259134	0.617136	-0.0979779
AT5G05970.1;AT5G05970.2	AT5G05970.1;AT5G05970.2	5;5	5;5	AT5G05970.1 | Symbols: NEDD1 | Transducin/WD40 repeat-like superfamily protein | chr5:1795464-1799313 FORWARD LENGTH=781;AT5G05970.2 | Symbols: NEDD1 | Transducin/WD40 repeat-like superfamily protein | chr5:1795464-1799313 FORWARD LENGTH=782	2	5	5	9.5	9.5	781;782	6940	57231	61542	56708	51909	53565	62480	54457	57713	60443	0.443321	0.455867	0.99973	0.039475	0.789822	0.316541	0.637981	0.0632487
AT5G05980.2;AT5G05980.1;AT3G55630.1;AT3G55630.2;AT3G55630.3	AT5G05980.2;AT5G05980.1	16;15;1;1;1	16;15;1;1;1	AT5G05980.2 | Symbols: ATDFB, DFB, FPGS1 | DHFS-FPGS homolog B | chr5:1799738-1804177 REVERSE LENGTH=513;AT5G05980.1 | Symbols: ATDFB, DFB, FPGS1 | DHFS-FPGS homolog B | chr5:1799738-1804441 REVERSE LENGTH=571	5	16	16	36.8	36.8	513;571;470;491;492	6941	355425	355352	357676	367189	352652	341378	356111	368148	345346	0.103952	0.707089	0.99973	0.0113557	0.0726415	0.738303	0.77207	0.00980104
AT5G05987.1	AT5G05987.1	2	2	AT5G05987.1 | Symbols: PRA1.A2 | prenylated RAB acceptor 1.A2 | chr5:1804881-1806559 FORWARD LENGTH=209	1	2	2	11.5	11.5	209	6942	21589	23000	22693	20777	22564	22030	20953	21295	22781	0.000206781	0.985556	0.99973	-0.00756753	0.263726	0.534896	0.711741	0.0415698
AT5G06060.1	AT5G06060.1	4	4	AT5G06060.1 | Symbols: | NAD(P)-binding Rossmann-fold superfamily protein | chr5:1824066-1825833 REVERSE LENGTH=264	1	4	4	15.2	15.2	264	6943	136310	131395	138289	147209	132111	133371	144331	140655	137867	0.422818	0.464892	0.99973	0.0350942	0.0277115	0.83235	0.798953	-0.0236036
AT5G06110.2;AT5G06110.1	AT5G06110.2;AT5G06110.1	17;17	11;11	AT5G06110.2 | Symbols: | DnaJ domain ;Myb-like DNA-binding domain | chr5:1841009-1843000 REVERSE LENGTH=663;AT5G06110.1 | Symbols: | DnaJ domain ;Myb-like DNA-binding domain | chr5:1841009-1843000 REVERSE LENGTH=663	2	17	11	27.3	18.4	663;663	6944	233841	254457	206493	211421	221998	215389	228095	240444	205580	0.881977	0.321502	0.99973	0.0552117	1.89522	0.158284	0.588008	0.0987875
AT5G06120.3;AT5G06120.2;AT5G06120.4;AT5G06120.1	AT5G06120.3;AT5G06120.2;AT5G06120.4;AT5G06120.1	14;14;14;14	14;14;14;14	AT5G06120.3 | Symbols: | ARM repeat superfamily protein | chr5:1845309-1852601 FORWARD LENGTH=1052;AT5G06120.2 | Symbols: | ARM repeat superfamily protein | chr5:1845309-1852601 FORWARD LENGTH=1052;AT5G06120.4 | Symbols: | ARM repeat superfamily protein	4	14	14	14.9	14.9	1052;1052;1059;1066	6945	199385	215555	209787	196095	196599	199867	195815	205210	203498	0.317337	0.521759	0.99973	0.0288336	1.22139	0.234708	0.612154	0.0762622
AT5G06140.1	AT5G06140.1	17	16	AT5G06140.1 | Symbols: SNX1, ATSNX1 | sorting nexin 1 | chr5:1856212-1858752 REVERSE LENGTH=402	1	17	16	35.3	34.6	402	6947	322871	320809	317158	320059	332155	318036	328548	328591	322453	0.128149	0.676902	0.99973	0.0138245	0.00241293	0.949877	0.828776	-0.0140633
AT5G06150.1	AT5G06150.1	2	2	AT5G06150.1 | Symbols: CYC1BAT, CYCB1;2 | Cyclin family protein | chr5:1859542-1861570 REVERSE LENGTH=445	1	2	2	9	9	445	6948	15663	23454	20245	9848	14183	21756	13166	15558	19319	1.03416	0.291975	0.99973	0.0693882	14.6966	0.00903226	0.50438	0.374602
AT5G06160.1	AT5G06160.1	7	7	AT5G06160.1 | Symbols: ATO | splicing factor-related | chr5:1862623-1866298 REVERSE LENGTH=504	1	7	7	13.9	13.9	504	6949	204639	210570	188986	185536	190714	201313	183893	197092	189985	0.0097581	0.907213	0.99973	-0.0165634	0.920474	0.286598	0.625469	0.0650359
AT5G06200.1	AT5G06200.1	5	5	AT5G06200.1 | Symbols: | Uncharacterised protein family (UPF0497) | chr5:1877333-1878116 FORWARD LENGTH=202	1	5	5	14.4	14.4	202	6950	31304	30667	56064	39382	45527	52181	36662	36668	50231	3.38099	0.12037	0.99973	-0.1499	6.87786	0.031192	0.56111	-0.215909
AT5G06220.1;AT5G06220.2	AT5G06220.1;AT5G06220.2	3;3	3;3	AT5G06220.1 | Symbols: | LETM1-like protein | chr5:1880049-1885366 FORWARD LENGTH=832;AT5G06220.2 | Symbols: | LETM1-like protein | chr5:1880049-1885366 FORWARD LENGTH=909	2	3	3	3.8	3.8	832;909	6951	21561	22469	19391	19411	23149	18837	21774	21773	19702	0.344885	0.504881	0.99973	0.0428745	0.324525	0.494843	0.696972	0.0467925
AT5G06260.1;AT4G34070.1	AT5G06260.1	9;2	9;2	AT5G06260.1 | Symbols: | TLD-domain containing nucleolar protein | chr5:1902755-1904835 REVERSE LENGTH=424	2	9	9	21.5	21.5	424;313	6952	179299	174527	189580	177349	177614	184442	175721	171553	189321	0.000594058	0.976983	0.99973	-0.00753528	0.067464	0.74721	0.774783	0.0106616
AT5G06290.1	AT5G06290.1	10	5	AT5G06290.1 | Symbols: 2-Cys Prx B, 2CPB | 2-cysteine peroxiredoxin B | chr5:1919380-1921211 FORWARD LENGTH=273	1	10	5	30	14.7	273	6953	114741	111738	125609	120328	120901	119717	116408	113330	119892	0.271532	0.551614	0.99973	-0.045954	0.114196	0.676147	0.755888	-0.035847
AT5G06300.1	AT5G06300.1	1	1	AT5G06300.1 | Symbols: | Putative lysine decarboxylase family protein | chr5:1922042-1925278 REVERSE LENGTH=217	1	1	1	6.9	6.9	217	6954	22321	22154	19647	25921	25666	19355	25099	24011	19590	0.162028	0.64129	0.99973	-0.0463299	1.81169	0.165937	0.589497	-0.145821
AT5G06320.1;AT2G35460.1	AT5G06320.1	8;1	6;1	AT5G06320.1 | Symbols: NHL3 | NDR1/HIN1-like 3 | chr5:1931016-1931711 REVERSE LENGTH=231	2	8	6	35.9	28.6	231;238	6955	140301	155262	148989	161974	185000	133696	151732	154896	136485	2.22382	0.170525	0.99973	-0.117372	1.53793	0.192917	0.597223	-0.112695
AT5G06350.1	AT5G06350.1	2	2	AT5G06350.1 | Symbols: | ARM repeat superfamily protein | chr5:1938781-1944197 FORWARD LENGTH=877	1	2	2	2.7	2.7	877	6956	10779	14694	11253	11635	11678	11366	9948	10986	10516	1.49873	0.229375	0.99973	-0.141002	0.536728	0.393705	0.662828	0.0827395
AT5G06360.1	AT5G06360.1	7	6	AT5G06360.1 | Symbols: | Ribosomal protein S8e family protein | chr5:1944835-1946512 FORWARD LENGTH=260	1	7	6	21.9	21.2	260	6957	20694	21144	18567	17807	16363	19661	18369	18226	18282	0.163849	0.639446	0.99973	0.0277644	2.92589	0.0991843	0.567855	0.166231
AT5G06410.1	AT5G06410.1	2	2	AT5G06410.1 | Symbols: | DNAJ heat shock N-terminal domain-containing protein | chr5:1959719-1961132 REVERSE LENGTH=252	1	2	2	11.1	11.1	252	6959	46975	44150	47824	49327	48760	52635	51804	48097	54281	0.295742	0.5358	0.99973	0.0327443	1.6128	0.185043	0.592142	-0.117335
AT5G06450.1	AT5G06450.1	7	7	AT5G06450.1 | Symbols: | Polynucleotidyl transferase, ribonuclease H-like superfamily protein | chr5:1967869-1968489 REVERSE LENGTH=206	1	7	7	38.8	38.8	206	6960	112138	115725	120365	125448	141167	116060	123586	120046	117825	1.02242	0.294111	0.99973	-0.0822956	2.44396	0.121545	0.578237	-0.136087
AT5G06460.1	AT5G06460.1	33	27	AT5G06460.1 | Symbols: ATUBA2, UBA 2 | ubiquitin activating enzyme 2 | chr5:1970239-1974382 FORWARD LENGTH=1077	1	33	27	31.5	26.4	1077	6961	840685	882729	815265	769908	761644	799708	773642	833497	795740	0.694236	0.36759	0.99973	0.0436541	3.38948	0.0827465	0.56111	0.122968
AT5G06550.1	AT5G06550.1	3	3	AT5G06550.1 | Symbols: | CONTAINS InterPro DOMAIN/s: Transcription factor jumonji/aspartyl beta-hydroxylase (InterPro:IPR003347), F-box domain, Skp2-like (InterPro:IPR022364), Transcription factor jumonji (InterPro:IPR013129); BEST Arabidopsis thaliana pr	1	3	3	7.8	7.8	502	6963	32063	31266	29448	31914	30938	28813	30590	32235	31146	0.295513	0.535884	0.99973	0.0358446	0.0848159	0.71776	0.768654	0.0173962
AT5G06560.1;AT3G11850.2;AT3G11850.1	AT5G06560.1	6;1;1	5;0;0	AT5G06560.1 | Symbols: | Protein of unknown function, DUF593 | chr5:2003678-2005543 REVERSE LENGTH=518	3	6	5	14.3	12.4	518;504;504	6964	8852	8839	9017	9985	10796	8197	9951	9728	8095	0.203699	0.602463	0.99973	-0.0612231	0.684434	0.345395	0.64667	-0.117686
AT5G06570.2;AT5G06570.1	AT5G06570.2;AT5G06570.1	1;1	1;1	AT5G06570.2 | Symbols: | alpha/beta-Hydrolases superfamily protein | chr5:2008075-2011013 REVERSE LENGTH=329;AT5G06570.1 | Symbols: | alpha/beta-Hydrolases superfamily protein | chr5:2008075-2011013 REVERSE LENGTH=329	2	1	1	4.3	4.3	329;329	6965	15627	14681	16049	14446	13438	15296	13787	14006	13586	0.263674	0.5572	0.99973	-0.0614645	1.03368	0.263823	0.619723	0.102424
AT5G06580.1	AT5G06580.1	6	6	AT5G06580.1 | Symbols: | FAD-linked oxidases family protein | chr5:2011486-2016473 REVERSE LENGTH=567	1	6	6	11.3	11.3	567	6966	108198	111113	123534	107706	110851	122244	110219	111667	121887	0.0996358	0.712494	0.99973	0.0125267	0.0519236	0.775461	0.782433	0.00862691
AT5G06600.1;AT5G06600.2;AT5G06600.3	AT5G06600.1;AT5G06600.2;AT5G06600.3	58;58;47	29;29;24	AT5G06600.1 | Symbols: UBP12 | ubiquitin-specific protease 12 | chr5:2019545-2027834 REVERSE LENGTH=1116;AT5G06600.2 | Symbols: UBP12 | ubiquitin-specific protease 12 | chr5:2019545-2027834 REVERSE LENGTH=1115;AT5G06600.3 | Symbols: UBP12 | ubiquitin-speci	3	58	29	49.5	30.5	1116;1115;985	6967	1190460	1182405	1180712	1088313	1042914	1179277	1095792	1164322	1205043	1.4399	0.235668	0.99973	0.0658698	2.56103	0.115183	0.577968	0.102221
AT5G06660.1	AT5G06660.1	7	3	AT5G06660.1 | Symbols: | Protein of unknown function DUF106, transmembrane | chr5:2046863-2047453 FORWARD LENGTH=196	1	7	3	34.2	15.8	196	6968	136545	146473	128538	138784	148120	131089	139327	137482	130486	0.154034	0.649257	0.99973	-0.0374047	0.0257867	0.838719	0.801294	-0.02239
AT5G06680.1	AT5G06680.1	12	12	AT5G06680.1 | Symbols: SPC98, ATGCP3, ATSPC98, GCP3 | spindle pole body component 98 | chr5:2056741-2059369 FORWARD LENGTH=838	1	12	12	17.1	17.1	838	6969	126349	145379	149523	136662	140752	141806	131911	142233	145348	0.0207487	0.864946	0.99973	0.000935752	0.0366656	0.808613	0.792211	0.00697256
AT5G06730.1	AT5G06730.1	3	3	AT5G06730.1 | Symbols: | Peroxidase superfamily protein | chr5:2080207-2081621 REVERSE LENGTH=358	1	3	3	7.8	7.8	358	6970	41863	42686	38524	38108	41623	41509	39719	42554	42682	0.448025	0.453863	0.99973	0.0435429	0.124807	0.662849	0.75259	0.0216485
AT5G06740.1	AT5G06740.1	3	2	AT5G06740.1 | Symbols: | Concanavalin A-like lectin protein kinase family protein | chr5:2084094-2086052 FORWARD LENGTH=652	1	3	2	4	2.8	652	6971	22057	22060	27507	23513	25576	32393	25889	27844	30201	0.430345	0.461243	0.99973	0.0427739	3.3331	0.0841966	0.56111	-0.186038
AT5G06830.1	AT5G06830.1	8	8	AT5G06830.1 | Symbols: | unknown protein; CONTAINS InterPro DOMAIN/s: Protein of unknown function DUF773 (InterPro:IPR008491); Has 365 Blast hits to 359 proteins in 109 species: Archae - 9; Bacteria - 13; Metazoa - 209; Fungi - 7; Plants - 47; Viruses - 0	1	8	8	14.6	14.6	549	6973	165292	172976	170630	167074	175606	168243	169394	164734	171883	0.00380498	0.941899	0.99973	-0.0139371	0.00288322	0.945616	0.827859	-0.00572936
AT5G06839.1;AT5G06839.2;AT5G06839.3	AT5G06839.1;AT5G06839.2;AT5G06839.3	2;2;2	2;2;2	AT5G06839.1 | Symbols: TGA10, bZIP65 | bZIP transcription factor family protein | chr5:2120911-2126217 FORWARD LENGTH=417;AT5G06839.2 | Symbols: TGA10, bZIP65 | bZIP transcription factor family protein | chr5:2120911-2126217 FORWARD LENGTH=418;AT5G06839.3	3	2	2	3.6	3.6	417;418;460	6974	33301	36989	39113	32795	34649	35986	33544	33905	31750	0.391652	0.479938	0.99973	-0.0602572	1.00278	0.27039	0.621146	0.0809976
AT5G06850.1	AT5G06850.1	6	4	AT5G06850.1 | Symbols: | C2 calcium/lipid-binding plant phosphoribosyltransferase family protein | chr5:2127200-2129584 REVERSE LENGTH=794	1	6	4	9.3	6.3	794	6975	17973	20825	20029	19443	21219	19497	20282	20741	21301	0.433242	0.460126	0.99973	0.0510072	0.0549118	0.770097	0.780771	-0.0323021
AT5G06860.1	AT5G06860.1	5	5	AT5G06860.1 | Symbols: PGIP1, ATPGIP1 | polygalacturonase inhibiting protein 1 | chr5:2132373-2133434 FORWARD LENGTH=330	1	5	5	17.6	17.6	330	6976	89458	87502	71860	95287	93233	73104	110698	95238	77216	2.8475	0.140164	0.99973	0.114082	0.574819	0.379816	0.658131	-0.0723924
AT5G06910.1	AT5G06910.1	3	3	AT5G06910.1 | Symbols: ATJ6 | J-domain protein 6 | chr5:2140598-2142525 FORWARD LENGTH=284	1	3	3	15.5	15.5	284	6977	28441	31933	33943	27634	34871	31427	31469	32795	31279	0.188142	0.616546	0.99973	0.0245335	0.03117	0.822598	0.79555	0.0059011
AT5G06950.4;AT5G06950.3;AT5G06950.2;AT5G06950.1;AT3G12250.5;AT3G12250.3;AT3G12250.2;AT3G12250.1;AT3G12250.4;AT1G68640.1	AT5G06950.4;AT5G06950.3;AT5G06950.2;AT5G06950.1;AT3G12250.5;AT3G12250.3;AT3G12250.2;AT3G12250.1;AT3G12250.4;AT1G68640.1	5;5;5;5;4;4;4;4;4;4	1;1;1;1;0;0;0;0;0;0	AT5G06950.4 | Symbols: AHBP-1B, TGA2 | bZIP transcription factor family protein | chr5:2152323-2154174 FORWARD LENGTH=330;AT5G06950.3 | Symbols: AHBP-1B, TGA2 | bZIP transcription factor family protein | chr5:2152323-2154174 FORWARD LENGTH=330;AT5G06950.2	10	5	1	10	3.3	330;330;330;330;303;324;330;330;355;452	6978	14595	14337	17191	12637	12571	18393	13501	15835	18735	2.42213	0.159014	0.99973	0.140806	0.790769	0.316355	0.637981	0.0811251
AT5G06960.2;AT5G06960.1	AT5G06960.2;AT5G06960.1	6;6	2;2	AT5G06960.2 | Symbols: OBF5, TGA5 | OCS-element binding factor 5 | chr5:2155742-2157400 FORWARD LENGTH=330;AT5G06960.1 | Symbols: OBF5, TGA5 | OCS-element binding factor 5 | chr5:2155742-2157400 FORWARD LENGTH=330	2	6	2	12.7	6.1	330;330	6979	41757	39667	51493	41138	42003	52546	41805	42207	50313	0.00263632	0.951568	0.99973	-0.0145547	0.0576024	0.765117	0.780189	-0.0297569
AT5G06970.1	AT5G06970.1	19	19	AT5G06970.1 | Symbols: | Protein of unknown function (DUF810) | chr5:2158431-2166004 REVERSE LENGTH=1101	1	19	19	19.3	19.3	1101	6980	354921	389638	377232	359312	351430	384937	346107	376409	373521	0.0251481	0.851654	0.99973	0.000471306	0.344542	0.48259	0.693983	0.0339787
AT5G07030.1	AT5G07030.1	19	19	AT5G07030.1 | Symbols: | Eukaryotic aspartyl protease family protein | chr5:2183600-2185717 REVERSE LENGTH=455	1	19	19	41.5	41.5	455	6981	1268136	1056310	1065236	1289148	1405058	1091931	1243080	1219336	1191189	0.336204	0.509777	0.99973	-0.0514059	4.29718	0.0613932	0.56111	-0.159577
AT5G07110.1	AT5G07110.1	2	2	AT5G07110.1 | Symbols: PRA1.B6 | prenylated RAB acceptor 1.B6 | chr5:2206121-2206771 FORWARD LENGTH=216	1	2	2	19	19	216	6983	15372	15744	14288	13331	15182	16096	14482	13922	15332	0.0339828	0.828665	0.99973	-0.0285135	0.106282	0.68665	0.759186	0.0254846
AT5G07120.1	AT5G07120.1	12	8	AT5G07120.1 | Symbols: SNX2b | sorting nexin 2B | chr5:2207065-2209355 REVERSE LENGTH=572	1	12	8	25.9	16.6	572	6984	70584	74881	75285	73874	77006	76305	75231	75350	72802	0.0428065	0.807964	0.99973	-0.0243482	0.154852	0.628794	0.742448	-0.0414541
AT5G07220.1	AT5G07220.1	3	3	AT5G07220.1 | Symbols: ATBAG3, BAG3 | BCL-2-associated athanogene 3 | chr5:2265545-2266720 REVERSE LENGTH=303	1	3	3	13.9	13.9	303	6986	70297	73133	67403	66960	71816	61793	66993	65526	66283	0.00113745	0.967905	0.99973	-0.0127664	1.00066	0.270829	0.621247	0.0720021
AT5G07250.2;AT5G07250.1	AT5G07250.2;AT5G07250.1	1;1	1;1	AT5G07250.2 | Symbols: ATRBL3, RBL3 | RHOMBOID-like protein 3 | chr5:2274437-2275935 REVERSE LENGTH=299;AT5G07250.1 | Symbols: ATRBL3, RBL3 | RHOMBOID-like protein 3 | chr5:2274437-2275935 REVERSE LENGTH=346	2	1	1	8	8	299;346	6987	5691	6200	5450	7000	7809	4774	6505	6280	5151	0.734105	0.356143	0.99973	-0.126744	1.16628	0.241819	0.612625	-0.175415
AT5G07300.1	AT5G07300.1	16	13	AT5G07300.1 | Symbols: BON2 | Calcium-dependent phospholipid-binding Copine family protein | chr5:2299996-2303040 FORWARD LENGTH=586	1	16	13	28.7	23.9	586	6989	245955	252089	283771	243295	261685	280856	244553	251025	275284	0.0685395	0.758106	0.99973	-0.0277556	0.00109241	0.965937	0.832241	-0.007401
AT5G07330.1	AT5G07330.1	2	2	AT5G07330.1 | Symbols: | unknown protein; FUNCTIONS IN: molecular_function unknown; INVOLVED IN: biological_process unknown; LOCATED IN: mitochondrion; BEST Arabidopsis thaliana protein match is: unknown protein (TAIR:AT1G63060.1); Has 1807 Blast hits to	1	2	2	10.9	10.9	165	6990	12419	11835	18879	13430	14918	18475	13996	14655	19806	0.332676	0.511839	0.99973	0.0494877	1.14151	0.245765	0.612625	-0.118425
AT5G07340.1;AT5G07340.2	AT5G07340.1;AT5G07340.2	18;18	11;11	AT5G07340.1 | Symbols: | Calreticulin family protein | chr5:2317300-2319458 FORWARD LENGTH=532;AT5G07340.2 | Symbols: | Calreticulin family protein | chr5:2317300-2319458 FORWARD LENGTH=540	2	18	11	27.8	19.2	532;540	6991	240665	243863	233564	279146	311836	229165	266654	259699	230542	2.29491	0.166134	0.99973	-0.115789	5.25797	0.0460553	0.56111	-0.191714
AT5G07350.1;AT5G07350.2	AT5G07350.1;AT5G07350.2	53;53	34;34	AT5G07350.1 | Symbols: Tudor1, AtTudor1, TSN1 | TUDOR-SN protein 1 | chr5:2320344-2324892 REVERSE LENGTH=991;AT5G07350.2 | Symbols: Tudor1, AtTudor1, TSN1 | TUDOR-SN protein 1 | chr5:2320021-2324892 REVERSE LENGTH=1007	2	53	34	59.8	43.5	991;1007	6992	2667745	2752403	2484436	2680243	2615988	2403436	2615719	2717447	2429873	0.133087	0.671511	0.99973	0.0118255	0.516208	0.402309	0.667269	0.0378935
AT5G07360.2;AT5G07360.1	AT5G07360.2;AT5G07360.1	7;7	7;7	AT5G07360.2 | Symbols: | Amidase family protein | chr5:2326925-2330011 REVERSE LENGTH=652;AT5G07360.1 | Symbols: | Amidase family protein | chr5:2326925-2330011 REVERSE LENGTH=659	2	7	7	14.6	14.6	652;659	6993	164063	157616	181293	164177	154376	187185	160111	160606	184830	0.0198454	0.867883	0.99973	-0.00054496	0.00143295	0.961467	0.831118	-0.00791209
AT5G07370.4;AT5G07370.3;AT5G07370.2;AT5G07370.1	AT5G07370.4;AT5G07370.3;AT5G07370.2;AT5G07370.1	4;4;4;4	4;4;4;4	AT5G07370.4 | Symbols: IPK2a, ATIPK2A | inositol polyphosphate kinase 2 alpha | chr5:2331251-2332111 FORWARD LENGTH=286;AT5G07370.3 | Symbols: IPK2a, ATIPK2A | inositol polyphosphate kinase 2 alpha | chr5:2331251-2332111 FORWARD LENGTH=286;AT5G07370.2 | Sy	4	4	4	17.1	17.1	286;286;286;286	6994	36844	35126	30766	34318	34266	31098	35497	35023	30395	0.10056	0.711439	0.99973	0.0177357	0.329131	0.492134	0.696683	0.0435369
AT5G07440.1;AT5G07440.2;AT5G07440.3	AT5G07440.1;AT5G07440.2;AT5G07440.3	22;22;17	16;16;12	AT5G07440.1 | Symbols: GDH2 | glutamate dehydrogenase 2 | chr5:2356153-2358012 FORWARD LENGTH=411;AT5G07440.2 | Symbols: GDH2 | glutamate dehydrogenase 2 | chr5:2356153-2358012 FORWARD LENGTH=411;AT5G07440.3 | Symbols: GDH2 | glutamate dehydrogenase 2 | ch	3	22	16	61.1	46.2	411;411;309	6995	2279217	2224534	2388015	2329307	2228961	2353587	2364727	2293716	2469128	0.770705	0.347086	0.99973	0.0443376	0.00993745	0.898862	0.8169	-0.00419923
AT5G07460.1	AT5G07460.1	5	3	AT5G07460.1 | Symbols: PMSR2, ATMSRA2 | peptidemethionine sulfoxide reductase 2 | chr5:2360844-2361885 REVERSE LENGTH=218	1	5	3	21.1	14.2	218	6996	17841	18376	17288	20911	21459	20260	28386	22466	17321	1.7774	0.202643	0.99973	0.122347	4.52917	0.0571244	0.56111	-0.22718
AT5G07470.1;AT5G61640.1	AT5G07470.1	5;1	3;1	AT5G07470.1 | Symbols: PMSR3, ATMSRA3 | peptidemethionine sulfoxide reductase 3 | chr5:2362760-2364286 REVERSE LENGTH=202	2	5	3	21.3	13.9	202;202	6997	150212	134422	130685	162239	149738	139398	176518	155814	131979	0.464044	0.446699	0.99973	0.0407649	1.94458	0.154651	0.586587	-0.120107
AT5G07630.1	AT5G07630.1	1	1	AT5G07630.1 | Symbols: | lipid transporters | chr5:2410703-2414523 FORWARD LENGTH=611	1	1	1	1.8	1.8	611	6999	16703	18040	17825	18375	19756	16958	18327	18323	16332	0.248163	0.568123	0.99973	-0.056262	0.304908	0.506688	0.703313	-0.0675794
AT5G07770.2;AT5G07770.1	AT5G07770.2;AT5G07770.1	2;2	2;2	AT5G07770.2 | Symbols: | Actin-binding FH2 protein | chr5:2474816-2479022 FORWARD LENGTH=695;AT5G07770.1 | Symbols: | Actin-binding FH2 protein | chr5:2474816-2479022 FORWARD LENGTH=722	2	2	2	2.6	2.6	695;722	7000	10673	9396	11507	18898	16306	8380	13865	13690	7786	7.37177	0.0547187	0.99973	-0.302456	13.3701	0.0106237	0.513037	-0.46497
AT5G07830.1	AT5G07830.1	2	2	AT5G07830.1 | Symbols: AtGUS2, GUS2 | glucuronidase 2 | chr5:2504168-2506567 FORWARD LENGTH=543	1	2	2	6.4	6.4	543	7001	38906	35158	30638	40744	39557	30385	37479	36137	30469	0.914682	0.314332	0.99973	-0.0887106	0.599325	0.370965	0.655192	-0.0801838
AT5G07860.1	AT5G07860.1	12	4	AT5G07860.1 | Symbols: | HXXXD-type acyl-transferase family protein | chr5:2511449-2512976 FORWARD LENGTH=454	1	12	4	28.9	13.2	454	7002	79403	82534	74380	75836	71577	76887	78191	76538	74867	0.350319	0.501431	0.99973	0.0336679	1.07357	0.257045	0.616566	0.0752938
AT5G07870.1	AT5G07870.1	10	4	AT5G07870.1 | Symbols: | HXXXD-type acyl-transferase family protein | chr5:2513864-2515351 FORWARD LENGTH=464	1	10	4	24.4	13.8	464	7003	81867	108342	62930	73808	70552	59351	66832	74388	61678	0.00326516	0.945831	0.99973	-0.00576924	14.3769	0.00937481	0.50438	0.313406
AT5G07910.1	AT5G07910.1	10	9	AT5G07910.1 | Symbols: | Leucine-rich repeat (LRR) family protein | chr5:2521937-2523769 REVERSE LENGTH=262	1	10	9	37.8	34.7	262	7004	172410	179173	185067	171587	182186	179958	164750	171135	180160	0.32503	0.516809	0.99973	-0.0486159	0.05139	0.776473	0.782483	0.00786867
AT5G07920.1	AT5G07920.1	6	6	AT5G07920.1 | Symbols: DGK1, ATDGK1 | diacylglycerol kinase1 | chr5:2525197-2528396 REVERSE LENGTH=728	1	6	6	9.3	9.3	728	7005	45431	49297	49615	54733	54139	46917	48205	50556	47194	1.205	0.265381	0.99973	-0.0940697	1.38839	0.211387	0.608057	-0.110092
AT5G08060.1	AT5G08060.1	4	4	AT5G08060.1 | Symbols: | unknown protein; FUNCTIONS IN: molecular_function unknown; INVOLVED IN: biological_process unknown; LOCATED IN: mitochondrion; EXPRESSED IN: 24 plant structures; EXPRESSED DURING: 16 growth stages; Has 42 Blast hits to 42 proteins	1	4	4	35.9	35.9	131	7007	164468	144768	157501	181282	179444	153772	180278	164766	158088	0.100445	0.711545	0.99973	-0.0322285	2.72624	0.10686	0.573173	-0.140556
AT5G08080.1;AT5G08080.2;AT5G08080.3;AT1G11250.1;AT1G61290.1	AT5G08080.1;AT5G08080.2;AT5G08080.3	23;22;21;1;1	20;19;18;0;0	AT5G08080.1 | Symbols: SYP132, ATSYP132 | syntaxin of plants 132 | chr5:2588532-2591106 FORWARD LENGTH=304;AT5G08080.2 | Symbols: SYP132, ATSYP132 | syntaxin of plants 132 | chr5:2588532-2590488 FORWARD LENGTH=223;AT5G08080.3 | Symbols: SYP132 | syntaxin o	5	23	20	56.2	49.7	304;223;315;298;303	7008	501560	532753	532480	513314	630263	492565	557810	537149	488105	0.275007	0.549253	0.99973	-0.0475784	0.42227	0.442143	0.68122	-0.0624834
AT5G08120.1	AT5G08120.1	2	2	AT5G08120.1 | Symbols: MPB2C | movement protein binding protein 2C | chr5:2600743-2602678 REVERSE LENGTH=326	1	2	2	13.5	13.5	326	7010	5460	5192	5048	4950	4621	5837	3904	4892	5327	0.753264	0.351423	0.99973	-0.125633	0.0654597	0.751026	0.775646	0.027085
AT5G08130.3;AT5G08130.1;AT5G08130.6;AT5G08130.4;AT5G08130.2;AT5G08130.5	AT5G08130.3;AT5G08130.1;AT5G08130.6;AT5G08130.4;AT5G08130.2;AT5G08130.5	2;2;2;2;2;2	2;2;2;2;2;2	AT5G08130.3 | Symbols: | basic helix-loop-helix (bHLH) DNA-binding superfamily protein | chr5:2606655-2608652 REVERSE LENGTH=408;AT5G08130.1 | Symbols: BIM1 | basic helix-loop-helix (bHLH) DNA-binding superfamily protein | chr5:2606655-2608652 REVERSE LEN	6	2	2	6.4	6.4	408;409;529;529;529;532	7011	30760	35057	31243	29369	36957	30572	30805	33425	30096	0.11075	0.698325	0.99973	-0.0388114	0.0223766	0.849413	0.803396	0.00240997
AT5G08160.1;AT5G08160.2	AT5G08160.1;AT5G08160.2	11;9	10;8	AT5G08160.1 | Symbols: ATPK3, PK3 | serine/threonine protein kinase 3 | chr5:2625903-2627942 REVERSE LENGTH=347;AT5G08160.2 | Symbols: ATPK3, PK3 | serine/threonine protein kinase 3 | chr5:2625903-2627942 REVERSE LENGTH=311	2	11	10	44.1	40.3	347;311	7012	201368	202382	195082	211895	218794	193216	206339	203911	194488	0.25806	0.561001	0.99973	-0.0450161	0.387096	0.458684	0.686286	-0.0591751
AT5G08170.1	AT5G08170.1	2	1	AT5G08170.1 | Symbols: EMB1873, ATAIH | porphyromonas-type peptidyl-arginine deiminase family protein | chr5:2628663-2631047 REVERSE LENGTH=383	1	2	1	6	3.9	383	7013	21552	19516	21707	28337	29479	16432	26788	25234	17464	0.78753	0.343053	0.99973	-0.0956298	4.79087	0.0525791	0.56111	-0.242162
AT5G08180.2;AT5G08180.1	AT5G08180.2;AT5G08180.1	9;9	8;8	AT5G08180.2 | Symbols: | Ribosomal protein L7Ae/L30e/S12e/Gadd45 family protein | chr5:2631843-2633374 REVERSE LENGTH=156;AT5G08180.1 | Symbols: | Ribosomal protein L7Ae/L30e/S12e/Gadd45 family protein | chr5:2631843-2633374 REVERSE LENGTH=156	2	9	8	37.8	37.8	156;156	7014	188875	201427	169598	172060	181987	163680	172146	177198	172380	0.0957337	0.717782	0.99973	0.0110952	2.42716	0.122478	0.578237	0.112978
AT5G08190.2;AT5G08190.1;AT5G23090.3;AT5G23090.4;AT5G23090.2;AT5G23090.1	AT5G08190.2;AT5G08190.1;AT5G23090.3;AT5G23090.4;AT5G23090.2;AT5G23090.1	2;2;1;1;1;1	2;2;1;1;1;1	AT5G08190.2 | Symbols: NF-YB12 | nuclear factor Y, subunit B12 | chr5:2636204-2637125 FORWARD LENGTH=162;AT5G08190.1 | Symbols: NF-YB12 | nuclear factor Y, subunit B12 | chr5:2636204-2637125 FORWARD LENGTH=163;AT5G23090.3 | Symbols: NF-YB13 | nuclear facto	6	2	2	17.9	17.9	162;163;146;158;159;159	7015	13881	14078	15416	18802	21420	14229	16997	15810	13279	5.51929	0.07448	0.99973	-0.24063	8.38081	0.0231628	0.56111	-0.328095
AT5G08260.1	AT5G08260.1	3	3	AT5G08260.1 | Symbols: scpl35 | serine carboxypeptidase-like 35 | chr5:2657236-2661272 FORWARD LENGTH=480	1	3	3	6.5	6.5	480	7017	16752	14926	12550	16473	18510	12898	17463	17020	13680	0.0428213	0.807921	0.99973	0.00847197	0.890331	0.292991	0.626431	-0.114493
AT5G08270.1	AT5G08270.1	3	3	AT5G08270.1 | Symbols: | unknown protein; BEST Arabidopsis thaliana protein match is: unknown protein (TAIR:AT5G23200.1); Has 89 Blast hits to 86 proteins in 45 species: Archae - 0; Bacteria - 0; Metazoa - 27; Fungi - 0; Plants - 48; Viruses - 0; Other Eu	1	3	3	8.5	8.5	386	7018	18977	18963	17490	17020	17207	18795	18447	17754	17645	0.110902	0.69804	0.99973	0.0222481	0.494147	0.411356	0.668335	0.0640759
AT5G08280.1	AT5G08280.1	8	8	AT5G08280.1 | Symbols: HEMC | hydroxymethylbilane synthase | chr5:2663763-2665596 REVERSE LENGTH=382	1	8	8	21.2	21.2	382	7019	85099	75992	75006	79356	72577	74942	84690	75823	74957	0.736282	0.355613	0.99973	0.0536456	0.662856	0.351472	0.648553	0.0574821
AT5G08290.1	AT5G08290.1	2	2	AT5G08290.1 | Symbols: YLS8 | mRNA splicing factor, thioredoxin-like U5 snRNP | chr5:2666043-2666936 FORWARD LENGTH=142	1	2	2	14.8	14.8	142	7020	79985	74650	67560	74086	78900	59567	74023	67254	66996	0.0515039	0.789859	0.99973	-0.0293468	0.866936	0.298221	0.629664	0.0640037
AT5G08300.1	AT5G08300.1	11	5	AT5G08300.1 | Symbols: | Succinyl-CoA ligase, alpha subunit | chr5:2667579-2669672 FORWARD LENGTH=347	1	11	5	33.4	17.3	347	7021	1325481	1249725	1260252	1238186	1143671	1375772	1325321	1254403	1377153	1.84589	0.19615	0.99973	0.0745396	0.356211	0.475641	0.691319	0.0295762
AT5G08320.1	AT5G08320.1	1	1	AT5G08320.1 | Symbols: | CONTAINS InterPro DOMAIN/s: E2F-associated phosphoprotein, C-terminal (InterPro:IPR019370); Has 149 Blast hits to 149 proteins in 78 species: Archae - 0; Bacteria - 0; Metazoa - 79; Fungi - 0; Plants - 35; Viruses - 0; Other Eukar	1	1	1	9.3	9.3	150	7022	12352	11410	14524	13930	13531	15139	13266	14230	13793	0.125249	0.680199	0.99973	-0.045096	1.68614	0.177017	0.589944	-0.154036
AT5G08335.1	AT5G08335.1	1	1	AT5G08335.1 | Symbols: ATSTE14B, ATICMTB, ICMTB | Isoprenylcysteine carboxyl methyltransferase (ICMT) family | chr5:2683012-2683605 FORWARD LENGTH=197	1	1	1	4.1	4.1	197	7023	14795	14078	13636	15443	16116	16201	15910	15377	15362	0.065258	0.763125	0.99973	-0.0339567	2.0996	0.142849	0.57849	-0.168035
AT5G08415.1	AT5G08415.1	2	2	AT5G08415.1 | Symbols: | Radical SAM superfamily protein | chr5:2710983-2713101 REVERSE LENGTH=394	1	2	2	6.6	6.6	394	7026	23110	23434	21959	24883	26423	21909	24782	23121	22539	0.267841	0.553965	0.99973	-0.0557034	0.769038	0.321578	0.638006	-0.0959721
AT5G08420.1	AT5G08420.1	4	4	AT5G08420.1 | Symbols: | RNA-binding KH domain-containing protein | chr5:2713555-2716064 FORWARD LENGTH=391	1	4	4	12	12	391	7027	30117	42592	29896	26911	30833	28723	27465	29789	25680	0.367762	0.491899	0.99973	-0.060186	7.39101	0.0280891	0.56111	0.246879
AT5G08440.1;AT5G08440.2	AT5G08440.1;AT5G08440.2	3;3	3;3	AT5G08440.1 | Symbols: | unknown protein; FUNCTIONS IN: molecular_function unknown; INVOLVED IN: biological_process unknown; LOCATED IN: plasma membrane; EXPRESSED IN: 21 plant structures; EXPRESSED DURING: 13 growth stages; BEST Arabidopsis thaliana prot	2	3	3	6.1	6.1	726;772	7028	22926	25479	24855	23987	27311	25006	24257	25488	25301	0.0272829	0.845707	0.99973	-0.0239835	0.263878	0.53474	0.711741	-0.058733
AT5G08450.3;AT5G08450.2;AT5G08450.1	AT5G08450.3;AT5G08450.2;AT5G08450.1	10;10;10	10;10;10	AT5G08450.3 | Symbols: | FUNCTIONS IN: molecular_function unknown; INVOLVED IN: biological_process unknown; LOCATED IN: cellular_component unknown; EXPRESSED IN: 25 plant structures; EXPRESSED DURING: 15 growth stages; CONTAINS InterPro DOMAIN/s: Histone	3	10	10	12.5	12.5	918;918;918	7029	190708	225333	201860	155851	179008	207212	168556	190622	202208	0.834952	0.332065	0.99973	0.0505113	6.68215	0.0327573	0.56111	0.188894
AT5G08470.1	AT5G08470.1	7	7	AT5G08470.1 | Symbols: PEX1 | peroxisome 1 | chr5:2735925-2742731 FORWARD LENGTH=1130	1	7	7	7.2	7.2	1130	7030	54446	59813	57639	59611	57711	55047	56563	60297	57375	0.109124	0.700502	0.99973	0.0155341	0.00398658	0.935475	0.824302	-0.00394757
AT5G08500.1	AT5G08500.1	12	4	AT5G08500.1 | Symbols: | Transmembrane CLPTM1 family protein | chr5:2748261-2751590 FORWARD LENGTH=590	1	12	4	17.5	10	590	7031	34012	35378	35761	39035	40444	33157	34827	35130	33186	2.07114	0.180111	0.99973	-0.127022	0.981886	0.274355	0.621503	-0.0992054
AT5G08530.1	AT5G08530.1	14	14	AT5G08530.1 | Symbols: CI51 | 51 kDa subunit of complex I | chr5:2759848-2761726 REVERSE LENGTH=486	1	14	14	27.8	27.8	486	7032	959891	981756	952058	921492	912214	960913	934123	893969	988304	0.109553	0.699924	0.99973	0.0111986	0.72341	0.333888	0.641836	0.0502662
AT5G08540.1	AT5G08540.1	6	6	AT5G08540.1 | Symbols: | unknown protein; FUNCTIONS IN: molecular_function unknown; INVOLVED IN: biological_process unknown; LOCATED IN: chloroplast thylakoid membrane, chloroplast, chloroplast envelope; EXPRESSED IN: 24 plant structures; EXPRESSED DURING	1	6	6	24.6	24.6	346	7033	72615	69153	60029	73463	72771	61626	72812	72658	60398	0.00463289	0.936488	0.99973	-0.0138926	0.163917	0.619227	0.73831	-0.0427074
AT5G08550.1	AT5G08550.1	2	2	AT5G08550.1 | Symbols: ILP1 | GC-rich sequence DNA-binding factor-like protein | chr5:2765981-2770282 REVERSE LENGTH=908	1	2	2	2.2	2.2	908	7034	15579	15108	14795	15669	16298	14976	14041	17351	16393	0.111364	0.697381	0.99973	0.0256478	0.111017	0.680303	0.757314	-0.0456143
AT5G08560.2;AT5G08560.1	AT5G08560.2;AT5G08560.1	5;5	5;5	AT5G08560.2 | Symbols: | transducin family protein / WD-40 repeat family protein | chr5:2771104-2773827 REVERSE LENGTH=589;AT5G08560.1 | Symbols: | transducin family protein / WD-40 repeat family protein | chr5:2771104-2773827 REVERSE LENGTH=589	2	5	5	8.3	8.3	589;589	7035	109640	115930	112954	114870	116925	107677	111284	113167	107020	0.123039	0.682865	0.99973	-0.0344099	0.00540836	0.925137	0.822941	-0.00403447
AT5G08570.1;AT3G25960.1;AT3G04050.1;AT3G55650.1	AT5G08570.1	18;4;4;2	4;0;0;0	AT5G08570.1 | Symbols: | Pyruvate kinase family protein | chr5:2778433-2780300 FORWARD LENGTH=510	4	18	4	37.3	9.6	510;497;510;510	7036	172056	170861	156041	157051	140372	164656	155883	163593	160930	0.937786	0.309632	0.99973	0.0561146	2.38318	0.124994	0.578237	0.110779
AT5G08580.1	AT5G08580.1	6	6	AT5G08580.1 | Symbols: | Calcium-binding EF hand family protein | chr5:2780976-2782961 REVERSE LENGTH=391	1	6	6	16.4	16.4	391	7037	97977	101534	100438	103383	113897	103275	103718	107096	102433	0.108269	0.70151	0.99973	-0.0332712	1.13838	0.24624	0.612625	-0.0958547
AT5G08590.1;AT5G63650.1	AT5G08590.1;AT5G63650.1	6;4	3;1	AT5G08590.1 | Symbols: ASK2, SNRK2-1, SNRK2.1, SRK2G | SNF1-related protein kinase 2.1 | chr5:2783537-2785869 FORWARD LENGTH=353;AT5G63650.1 | Symbols: SNRK2-5, SNRK2.5, SRK2H | SNF1-related protein kinase 2.5 | chr5:25481631-25483495 REVERSE LENGTH=360	2	6	3	17.3	10.2	353;360	7038	55751	51968	54091	64716	57668	57626	56447	57123	51643	2.32005	0.164614	0.99973	-0.12375	2.95979	0.0980276	0.567855	-0.153776
AT5G08620.1	AT5G08620.1	5	4	AT5G08620.1 | Symbols: STRS2, ATRH25 | DEA(D/H)-box RNA helicase family protein | chr5:2794540-2797548 FORWARD LENGTH=563	1	5	4	9.6	8.3	563	7039	54846	59150	48308	53183	50901	50410	53055	55340	47737	0.0945069	0.719248	0.99973	0.0152154	0.870409	0.297214	0.629474	0.0711477
AT5G08630.1	AT5G08630.1	2	1	AT5G08630.1 | Symbols: | DDT domain-containing protein | chr5:2798575-2802138 REVERSE LENGTH=723	1	2	1	3.6	2.1	723	7040	10260	10417	9811	8458	10496	9074	9133	9470	9637	0.0370952	0.820547	0.99973	0.0108713	1.12774	0.24812	0.613062	0.121373
AT5G08640.2;AT5G08640.1	AT5G08640.2;AT5G08640.1	13;13	13;13	AT5G08640.2 | Symbols: FLS1 | flavonol synthase 1 | chr5:2804009-2805175 FORWARD LENGTH=336;AT5G08640.1 | Symbols: FLS, ATFLS1, FLS1 | flavonol synthase 1 | chr5:2804009-2805175 FORWARD LENGTH=336	2	13	13	41.4	41.4	336;336	7041	370401	308891	206597	338944	277631	204430	346843	282817	206583	0.28166	0.54457	0.99973	0.0265312	2.2566	0.132315	0.578237	0.109735
AT5G08660.1	AT5G08660.1	3	3	AT5G08660.1 | Symbols: | Protein of unknown function (DUF668) | chr5:2814526-2817845 FORWARD LENGTH=649	1	3	3	6.9	6.9	649	7042	23432	25144	28015	23343	26363	26140	23467	25198	26737	3.33366e-05	0.994044	0.99973	-0.00847031	0.0553756	0.769266	0.780492	0.0141018
AT5G08690.1;AT5G08670.1;AT5G08680.1	AT5G08690.1;AT5G08670.1;AT5G08680.1	34;34;34	32;32;32	AT5G08690.1 | Symbols: | ATP synthase alpha/beta family protein | chr5:2825739-2828352 FORWARD LENGTH=556;AT5G08670.1 | Symbols: | ATP synthase alpha/beta family protein | chr5:2818395-2821149 REVERSE LENGTH=556;AT5G08680.1 | Symbols: | ATP synthase alp	3	34	32	73.4	70.9	556;556;559	7043	13127925	12744088	13133089	14129595	13802140	12976572	13913603	13308459	13027824	0.0343118	0.827804	0.99973	-0.0234091	0.766201	0.322585	0.638006	-0.068731
AT5G08740.1	AT5G08740.1	3	3	AT5G08740.1 | Symbols: NDC1 | NAD(P)H dehydrogenase C1 | chr5:2848752-2851323 REVERSE LENGTH=519	1	3	3	8.7	8.7	519	7044	15540	16018	15238	17247	18193	13742	16519	16673	14337	0.150609	0.652876	0.99973	-0.0493224	0.295848	0.512665	0.706291	-0.0717452
AT5G08790.1;AT1G77450.1	AT5G08790.1	10;1	3;0	AT5G08790.1 | Symbols: ATAF2, anac081 | NAC (No Apical Meristem) domain transcriptional regulator superfamily protein | chr5:2859113-2860144 REVERSE LENGTH=283	2	10	3	23.3	9.2	283;253	7045	17587	16168	15994	9805	10207	11592	8653	10428	10733	0.475456	0.441695	0.99973	-0.0841172	33.8785	0.00205069	0.360811	0.65456
AT5G09260.1	AT5G09260.1	7	3	AT5G09260.1 | Symbols: VPS20.2 | vacuolar protein sorting-associated protein 20.2 | chr5:2876797-2878355 FORWARD LENGTH=216	1	7	3	27.3	15.7	216	7047	30855	29255	33444	36446	37514	31835	34246	33255	31160	1.23923	0.260939	0.99973	-0.10072	3.44425	0.0814608	0.56111	-0.1774
AT5G09290.1	AT5G09290.1	2	2	AT5G09290.1 | Symbols: | Inositol monophosphatase family protein | chr5:2882434-2884098 FORWARD LENGTH=345	1	2	2	10.1	10.1	345	7048	28894	30865	30931	31233	32726	31274	31928	32572	34503	0.619396	0.390302	0.99973	0.0560107	0.451722	0.429123	0.678908	-0.0705181
AT5G09300.2;AT5G09300.1;AT1G21400.1	AT5G09300.2;AT5G09300.1;AT1G21400.1	2;2;1	2;2;1	AT5G09300.2 | Symbols: | Thiamin diphosphate-binding fold (THDP-binding) superfamily protein | chr5:2884282-2886291 REVERSE LENGTH=401;AT5G09300.1 | Symbols: | Thiamin diphosphate-binding fold (THDP-binding) superfamily protein | chr5:2884282-2886797 REV	3	2	2	4.5	4.5	401;472;472	7049	27276	30312	28256	27414	26709	27860	27496	27669	27016	0.0213566	0.862747	0.99973	0.0034801	0.643369	0.35688	0.649944	0.0663925
AT5G09390.2;AT5G09390.1	AT5G09390.2;AT5G09390.1	3;3	3;3	AT5G09390.2 | Symbols: | CD2-binding protein-related | chr5:2913591-2915803 FORWARD LENGTH=349;AT5G09390.1 | Symbols: | CD2-binding protein-related | chr5:2913591-2915803 FORWARD LENGTH=351	2	3	3	10.9	10.9	349;351	7050	58807	55927	54490	70031	75582	47616	62799	63941	46054	3.89166	0.105849	0.99973	-0.161259	4.21645	0.0629631	0.56111	-0.191377
AT5G09400.1	AT5G09400.1	5	5	AT5G09400.1 | Symbols: KUP7 | K+ uptake permease 7 | chr5:2916377-2920604 FORWARD LENGTH=858	1	5	5	7.2	7.2	858	7051	38548	36865	43582	41443	40330	42890	39277	40941	41345	0.119736	0.686725	0.99973	-0.0363292	0.461829	0.424909	0.676506	-0.0671324
AT5G09420.1	AT5G09420.1	5	5	AT5G09420.1 | Symbols: ATTOC64-V, MTOM64, TOC64-V, OM64, AtmtOM64 | translocon at the outer membrane of chloroplasts 64-V | chr5:2928316-2931750 FORWARD LENGTH=603	1	5	5	10.9	10.9	603	7052	59031	63566	60026	64688	70279	55170	63313	63221	55406	0.500765	0.430938	0.99973	-0.0635765	0.309456	0.503823	0.701945	-0.0581708
AT5G09440.1	AT5G09440.1	7	5	AT5G09440.1 | Symbols: EXL4 | EXORDIUM like 4 | chr5:2938397-2939233 FORWARD LENGTH=278	1	7	5	25.2	18	278	7053	44005	38133	44831	46680	55184	47088	48515	47865	49820	0.0444368	0.804391	0.99973	-0.0269042	6.636	0.0331966	0.56111	-0.230371
AT5G09450.1	AT5G09450.1	3	3	AT5G09450.1 | Symbols: | Tetratricopeptide repeat (TPR)-like superfamily protein | chr5:2941864-2943324 FORWARD LENGTH=409	1	3	3	7.6	7.6	409	7054	50459	50923	52870	56696	61103	48285	55935	54744	51600	0.0842511	0.733703	0.99973	-0.0334368	1.26479	0.227831	0.611966	-0.106624
AT5G09500.1	AT5G09500.1	3	1	AT5G09500.1 | Symbols: | Ribosomal protein S19 family protein | chr5:2954044-2954850 REVERSE LENGTH=150	1	3	1	29.3	12.7	150	7055	8532	8393	8117	11984	10715	7153	9453	9269	6973	3.0731	0.131463	0.99973	-0.21634	3.29036	0.0856636	0.56111	-0.253478
AT5G09510.1	AT5G09510.1	10	0	AT5G09510.1 | Symbols: | Ribosomal protein S19 family protein | chr5:2955698-2956554 REVERSE LENGTH=152	1	10	0	56.6	0	152	7056	57416	56103	51146	49195	50617	51807	50253	55638	50905	0.56205	0.409379	0.99973	0.0484382	2.30213	0.129581	0.578237	0.119083
AT5G09530.1	AT5G09530.1	8	8	AT5G09530.1 | Symbols: | hydroxyproline-rich glycoprotein family protein | chr5:2960080-2961192 REVERSE LENGTH=370	1	8	8	40.3	40.3	370	7058	510277	462754	487803	540284	521599	531552	517847	465599	484036	2.76795	0.143188	0.99973	-0.118797	2.41588	0.123493	0.578237	-0.125348
AT5G09550.1	AT5G09550.1	3	1	AT5G09550.1 | Symbols: | GDP dissociation inhibitor family protein / Rab GTPase activator family protein | chr5:2963850-2966465 FORWARD LENGTH=445	1	3	1	9	2	445	7059	43978	42982	41824	39308	35651	44973	40777	39622	46247	1.27324	0.256258	0.99973	0.0785849	1.73683	0.172343	0.589944	0.102737
AT5G09590.1;AT4G32208.1	AT5G09590.1	32;4	23;4	AT5G09590.1 | Symbols: MTHSC70-2, HSC70-5 | mitochondrial HSO70 2 | chr5:2975721-2978508 FORWARD LENGTH=682	2	32	23	47.1	37.7	682;153	7060	1131726	1066227	1123334	1108876	1059574	1168463	1130622	1096924	1152292	0.211657	0.595893	0.99973	0.01844	0.00378219	0.937273	0.824734	-0.00677168
AT5G09620.1	AT5G09620.1	6	5	AT5G09620.1 | Symbols: | Octicosapeptide/Phox/Bem1p family protein | chr5:2983757-2985352 REVERSE LENGTH=531	1	6	5	19.8	16.6	531	7061	145331	148549	162056	168399	170672	150906	158064	152572	143532	2.06851	0.180236	0.99973	-0.109488	1.41934	0.207482	0.605697	-0.103883
AT5G09650.1	AT5G09650.1	13	13	AT5G09650.1 | Symbols: AtPPa6, PPa6 | pyrophosphorylase 6 | chr5:2991331-2993117 REVERSE LENGTH=300	1	13	13	41.7	41.7	300	7063	521946	495221	515421	555893	513917	542893	553412	526119	500144	0.0917307	0.72313	0.99973	-0.029853	0.719248	0.335063	0.641836	-0.0735109
AT5G09680.2;AT5G09680.1	AT5G09680.2;AT5G09680.1	1;1	1;1	AT5G09680.2 | Symbols: RLF | reduced lateral root formation | chr5:2999362-3000185 REVERSE LENGTH=211;AT5G09680.1 | Symbols: RLF | reduced lateral root formation | chr5:2999362-3000185 REVERSE LENGTH=211	2	1	1	5.7	5.7	211;211	7065	9989	10185	9088	10077	10249	8737	11392	10001	8922	0.374079	0.488471	0.99973	0.0608482	0.0247123	0.842304	0.802621	0.00984475
AT5G09760.1	AT5G09760.1	1	1	AT5G09760.1 | Symbols: | Plant invertase/pectin methylesterase inhibitor superfamily | chr5:3032446-3034364 FORWARD LENGTH=551	1	1	1	2.9	2.9	551	7066	10548	10742	10784	13966	13070	11581	11985	13276	11615	0.29852	0.533928	0.99973	-0.0665539	4.73663	0.0533932	0.56111	-0.267832
AT5G09770.1	AT5G09770.1	4	3	AT5G09770.1 | Symbols: | Ribosomal protein L17 family protein | chr5:3035267-3036518 REVERSE LENGTH=160	1	4	3	17.5	12.5	160	7067	62777	61082	61574	55919	69604	64169	59889	57674	61931	0.845652	0.329661	0.99973	-0.0797232	0.0641811	0.753295	0.776187	-0.0327608
AT5G09810.1;AT2G42170.1	AT5G09810.1	30;1	7;0	AT5G09810.1 | Symbols: ACT7 | actin 7 | chr5:3052809-3054220 FORWARD LENGTH=377	2	30	7	66	23.1	377;329	7068	2101188	2140789	2244738	1972880	1972263	2316529	1996931	2111050	2345670	0.761447	0.349439	0.99973	0.0435676	0.854808	0.301129	0.629664	0.0509401
AT5G09830.1	AT5G09830.1	2	2	AT5G09830.1 | Symbols: | BolA-like family protein | chr5:3057816-3058769 REVERSE LENGTH=93	1	2	2	32.3	32.3	93	7069	34338	36968	36879	38154	39705	40359	38426	36345	37149	0.770237	0.347169	0.99973	-0.0789819	1.81708	0.165436	0.589497	-0.127949
AT5G09840.1	AT5G09840.1	4	4	AT5G09840.1 | Symbols: | Putative endonuclease or glycosyl hydrolase | chr5:3059027-3061970 FORWARD LENGTH=924	1	4	4	6.5	6.5	924	7070	44969	51079	45709	50742	53372	42665	47999	49518	44078	0.283379	0.543493	0.99973	-0.0518753	0.212725	0.573034	0.725923	-0.0502256
AT5G09850.1	AT5G09850.1	1	1	AT5G09850.1 | Symbols: | Transcription elongation factor (TFIIS) family protein | chr5:3063488-3065221 REVERSE LENGTH=353	1	1	1	6.2	6.2	353	7071	14178	14271	9947	16583	14308	9822	12846	14635	10368	0.746472	0.352952	0.99973	-0.105234	0.375011	0.465	0.688771	-0.0845335
AT5G09860.2;AT5G09860.1	AT5G09860.2;AT5G09860.1	4;4	4;4	AT5G09860.2 | Symbols: THO1 | nuclear matrix protein-related | chr5:3066815-3070733 FORWARD LENGTH=598;AT5G09860.1 | Symbols: AtTHO1, THO1, AtHPR1, HPR1 | nuclear matrix protein-related | chr5:3066815-3070733 FORWARD LENGTH=599	2	4	4	7.5	7.5	598;599	7072	41384	43152	42940	46419	46346	39151	43401	47578	39539	0.00628984	0.925834	0.99973	-0.0153708	0.198044	0.585869	0.72793	-0.0493939
AT5G09880.1	AT5G09880.1	8	8	AT5G09880.1 | Symbols: | Splicing factor, CC1-like | chr5:3081646-3085179 REVERSE LENGTH=527	1	8	8	19	19	527	7074	108975	123923	96635	95506	105441	99542	100131	107374	96013	0.111041	0.697855	0.99973	0.0144699	3.04693	0.094321	0.567495	0.133111
AT5G09890.1;AT5G09890.2	AT5G09890.1;AT5G09890.2	8;8	7;7	AT5G09890.1 | Symbols: | Protein kinase family protein | chr5:3085810-3088842 REVERSE LENGTH=515;AT5G09890.2 | Symbols: | Protein kinase family protein | chr5:3085810-3088842 REVERSE LENGTH=516	2	8	7	20.2	18.3	515;516	7075	45903	50398	50865	48316	53900	44577	48507	50486	43343	0.205464	0.600986	0.99973	-0.0444826	0.0276817	0.832469	0.798953	0.00366123
AT5G09900.1;AT5G09900.2;AT5G09900.3	AT5G09900.1;AT5G09900.2;AT5G09900.3	24;23;20	13;12;12	AT5G09900.1 | Symbols: EMB2107, RPN5A, MSA | 26S proteasome regulatory subunit, putative (RPN5) | chr5:3089462-3092434 REVERSE LENGTH=442;AT5G09900.2 | Symbols: EMB2107, RPN5A, MSA | 26S proteasome regulatory subunit, putative (RPN5) | chr5:3089462-3092434	3	24	13	52.5	33	442;442;462	7076	745901	800230	766242	756754	747812	724020	724720	774137	738684	0.0612546	0.770889	0.99973	0.00578548	0.767902	0.321935	0.638006	0.0532455
AT5G09920.1	AT5G09920.1	3	2	AT5G09920.1 | Symbols: RPB15.9, ATRPB15.9, RPB15.9.9, NRPB4 | RNA polymerase II, Rpb4, core protein | chr5:3096276-3097370 FORWARD LENGTH=138	1	3	2	29	23.9	138	7077	11389	13745	13163	16958	17408	10941	14081	14854	11435	2.198	0.171879	0.99973	-0.16645	3.9383	0.0686068	0.56111	-0.242503
AT5G09960.1	AT5G09960.1	4	4	AT5G09960.1 | Symbols: | FUNCTIONS IN: molecular_function unknown; INVOLVED IN: biological_process unknown; LOCATED IN: plasma membrane; EXPRESSED IN: 22 plant structures; EXPRESSED DURING: 13 growth stages; CONTAINS InterPro DOMAIN/s: RPM1-interacting pr	1	4	4	56.2	56.2	112	7078	98030	108735	104835	98558	113748	99347	98600	95780	98114	1.29177	0.253569	0.99973	-0.0915336	0.0161936	0.871473	0.810586	-0.000245367
AT5G09978.1	AT5G09978.1	2	2	AT5G09978.1 | Symbols: PEP7 | elicitor peptide 7 precursor | chr5:3120728-3121576 FORWARD LENGTH=85	1	2	2	41.2	41.2	85	7079	47162	47567	56623	67139	69169	48818	59582	58558	52167	1.98476	0.186003	0.99973	-0.12037	10.8633	0.0154132	0.56111	-0.2906
AT5G09995.1;AT5G09995.3;AT5G09995.2	AT5G09995.1;AT5G09995.3;AT5G09995.2	2;1;1	2;1;1	AT5G09995.1 | Symbols: | unknown protein; BEST Arabidopsis thaliana protein match is: unknown protein (TAIR:AT1G08530.1); Has 30201 Blast hits to 17322 proteins in 780 species: Archae - 12; Bacteria - 1396; Metazoa - 17338; Fungi - 3422; Plants - 5037; Vi	3	2	2	12.7	12.7	205;256;257	7080	22950	19632	18997	26296	27034	18291	24366	22615	17719	2.26637	0.167572	0.99973	-0.146617	4.17683	0.0636068	0.56111	-0.217944
AT5G10010.1	AT5G10010.1	9	9	AT5G10010.1 | Symbols: | unknown protein; FUNCTIONS IN: molecular_function unknown; INVOLVED IN: biological_process unknown; LOCATED IN: nucleolus; EXPRESSED IN: 25 plant structures; EXPRESSED DURING: 15 growth stages; BEST Arabidopsis thaliana protein ma	1	9	9	25.8	25.8	434	7081	133503	128520	120981	150072	137669	140246	141605	142747	132612	0.161975	0.641338	0.99973	-0.0376441	3.60211	0.0768955	0.56111	-0.160208
AT5G10020.2;AT5G10020.1	AT5G10020.2;AT5G10020.1	6;6	6;6	AT5G10020.2 | Symbols: | Leucine-rich receptor-like protein kinase family protein | chr5:3133514-3136949 FORWARD LENGTH=1000;AT5G10020.1 | Symbols: | Leucine-rich receptor-like protein kinase family protein | chr5:3133514-3136949 FORWARD LENGTH=1048	2	6	6	8.3	8.3	1000;1048	7082	78760	81637	83110	76864	78286	84304	75996	82400	83349	0.10079	0.711181	0.99973	0.0137375	0.175529	0.607849	0.734929	0.0242147
AT5G10050.1	AT5G10050.1	6	5	AT5G10050.1 | Symbols: | NAD(P)-binding Rossmann-fold superfamily protein | chr5:3144254-3145643 FORWARD LENGTH=279	1	6	5	25.8	21.9	279	7083	73064	74858	69154	66972	77395	69555	67368	70719	69754	0.182981	0.621105	0.99973	-0.0416046	0.146871	0.637313	0.746255	0.0211154
AT5G10060.1	AT5G10060.1	8	6	AT5G10060.1 | Symbols: | ENTH/VHS family protein | chr5:3145994-3148049 REVERSE LENGTH=469	1	8	6	22.2	15.8	469	7084	82891	84185	82603	80176	81744	78789	78896	80753	79896	0.00102895	0.969453	0.99973	-0.00699338	0.589086	0.374214	0.655932	0.0527844
AT5G10070.1;AT5G10070.2	AT5G10070.1;AT5G10070.2	1;1	1;1	AT5G10070.1 | Symbols: | RNase L inhibitor protein-related | chr5:3148684-3150324 REVERSE LENGTH=264;AT5G10070.2 | Symbols: | RNase L inhibitor protein-related | chr5:3148684-3150324 REVERSE LENGTH=266	2	1	1	7.2	7.2	264;266	7085	7438	5801	7784	8037	7444	6506	7188	7568	6186	0.250092	0.566693	0.99973	-0.0702515	0.179154	0.60428	0.733072	-0.0646822
AT5G10160.1	AT5G10160.1	5	3	AT5G10160.1 | Symbols: | Thioesterase superfamily protein | chr5:3185819-3187159 FORWARD LENGTH=219	1	5	3	23.7	13.7	219	7086	407016	402247	430597	418378	442609	432711	435050	406337	439908	0.00369854	0.942688	0.99973	-0.0138982	0.464822	0.423679	0.676506	-0.0613236
AT5G10170.1	AT5G10170.1	13	4	AT5G10170.1 | Symbols: ATMIPS3, MIPS3 | myo-inositol-1-phosphate synthase 3 | chr5:3187538-3190161 REVERSE LENGTH=510	1	13	4	24.5	5.7	510	7087	238697	218291	142553	223482	203489	137257	216291	202640	135331	0.0510406	0.79071	0.99973	-0.0257102	1.50497	0.196762	0.599182	0.0875802
AT5G10230.1;AT5G10220.1	AT5G10230.1	21;4	19;4	AT5G10230.1 | Symbols: ANNAT7, ANN7 | annexin 7 | chr5:3209738-3211396 REVERSE LENGTH=316	2	21	19	62.3	56.3	316;318	7088	796273	928946	662023	789259	983225	638890	805706	913590	660867	0.00330631	0.945557	0.99973	-0.0187951	2.57906e-05	0.994822	0.839243	-0.0145106
AT5G10240.2;AT5G10240.1	AT5G10240.2;AT5G10240.1	8;8	3;3	AT5G10240.2 | Symbols: ASN3 | asparagine synthetase 3 | chr5:3212934-3216418 REVERSE LENGTH=577;AT5G10240.1 | Symbols: ASN3 | asparagine synthetase 3 | chr5:3212934-3216418 REVERSE LENGTH=578	2	8	3	17.7	8.3	577;578	7089	76756	81113	73056	66565	64991	75376	68512	74801	77069	1.88526	0.192933	0.99973	0.0908496	4.23461	0.0625899	0.56111	0.158268
AT5G10260.1;AT2G22290.1	AT5G10260.1	11;5	3;0	AT5G10260.1 | Symbols: AtRABH1e, RABH1e | RAB GTPase homolog H1E | chr5:3219991-3221301 FORWARD LENGTH=207	2	11	3	46.4	14.5	207;207	7090	47031	47455	39264	51443	59195	38078	52514	48657	40627	0.486196	0.436994	0.99973	-0.0687227	2.54398	0.11622	0.578237	-0.153021
AT5G10290.1;AT2G20300.1;AT5G56890.1	AT5G10290.1	15;1;1	11;0;0	AT5G10290.1 | Symbols: | leucine-rich repeat transmembrane protein kinase family protein | chr5:3235462-3238171 REVERSE LENGTH=613	3	15	11	24.1	18.6	613;744;1113	7091	115459	115696	122555	116811	117943	127080	118560	116282	120545	0.0524639	0.787519	0.99973	-0.0259371	0.0821038	0.722528	0.768926	-0.032761
AT5G10300.1	AT5G10300.1	7	7	AT5G10300.1 | Symbols: ATMES5, MES5, HNL | methyl esterase 5 | chr5:3239684-3240724 FORWARD LENGTH=258	1	7	7	34.1	34.1	258	7092	290347	300732	339877	298315	309986	320718	298074	307309	316577	0.000213512	0.985413	0.99973	-0.0110039	0.0246035	0.842636	0.802621	0.00300488
AT5G10330.2;AT5G10330.1;AT1G71920.2;AT5G10330.3;AT1G71920.3;AT1G71920.1	AT5G10330.2;AT5G10330.1;AT1G71920.2;AT5G10330.3;AT1G71920.3;AT1G71920.1	8;8;8;7;7;7	8;8;8;7;7;7	AT5G10330.2 | Symbols: EMB2196, HPA1, HISN6A, ATHPA1 | histidinol phosphate aminotransferase 1 | chr5:3248027-3249858 REVERSE LENGTH=417;AT5G10330.1 | Symbols: EMB2196, HPA1, HISN6A, ATHPA1 | histidinol phosphate aminotransferase 1 | chr5:3248027-3249858 R	6	8	8	25.2	25.2	417;417;417;362;362;415	1983	258758	253068	247454	251084	236511	254169	251296	255441	251217	0.373971	0.48848	0.99973	0.03115	0.326728	0.493671	0.696972	0.0336718
AT5G10350.1;AT5G10350.2;AT5G10350.3	AT5G10350.1;AT5G10350.2	4;4;1	3;3;1	AT5G10350.1 | Symbols: | RNA-binding (RRM/RBD/RNP motifs) family protein | chr5:3255674-3257746 REVERSE LENGTH=217;AT5G10350.2 | Symbols: | RNA-binding (RRM/RBD/RNP motifs) family protein | chr5:3255808-3257746 REVERSE LENGTH=202	3	4	3	22.6	18.9	217;202;128	7093	53539	57761	47776	52000	50466	48954	52628	53781	49458	0.442755	0.456055	0.99973	0.0417597	0.872828	0.296803	0.629474	0.0711604
AT5G10360.1;AT5G10360.2	AT5G10360.1;AT5G10360.2	21;14	10;3	AT5G10360.1 | Symbols: EMB3010, RPS6B | Ribosomal protein S6e | chr5:3258734-3260142 REVERSE LENGTH=249;AT5G10360.2 | Symbols: EMB3010 | Ribosomal protein S6e | chr5:3258734-3260142 REVERSE LENGTH=197	2	21	10	47.4	26.5	249;197	7094	883969	820670	807609	812354	742157	861523	786012	832448	849956	0.428215	0.462343	0.99973	0.0309448	0.876233	0.296186	0.629474	0.0563381
AT5G10450.1;AT5G10450.4	AT5G10450.1;AT5G10450.4	17;16	0;0	AT5G10450.1 | Symbols: GRF6, AFT1, 14-3-3lambda | G-box regulating factor 6 | chr5:3284452-3286261 REVERSE LENGTH=248;AT5G10450.4 | Symbols: GRF6 | G-box regulating factor 6 | chr5:3284476-3286261 REVERSE LENGTH=273	2	17	0	60.5	0	248;273	7095	1170779	1204463	1304814	1342823	1262230	1197828	1279186	1234689	1228772	0.0335274	0.829681	0.99973	-0.0230338	0.264086	0.53457	0.711741	-0.0473651
AT5G10450.2	AT5G10450.2	17	0	AT5G10450.2 | Symbols: GRF6, AFT1, 14-3-3lambda | G-box regulating factor 6 | chr5:3284452-3286261 REVERSE LENGTH=246	1	17	0	60.2	0	246	7096	16014	20798	20700	21395	20399	14303	18661	17124	18086	0.194512	0.610674	0.99973	-0.0584148	0.231302	0.557803	0.719853	0.0359394
AT5G10450.3	AT5G10450.3	17	1	AT5G10450.3 | Symbols: GRF6 | G-box regulating factor 6 | chr5:3284615-3286261 REVERSE LENGTH=258	1	17	1	62	10.5	258	7097	5558	5257	5194	5230	5507	5129	5037	5492	5152	0.00377716	0.942148	0.99973	-0.0169209	0.0215432	0.852249	0.804731	0.0129447
AT5G10460.1	AT5G10460.1	2	2	AT5G10460.1 | Symbols: | Haloacid dehalogenase-like hydrolase (HAD) superfamily protein | chr5:3287822-3289844 FORWARD LENGTH=306	1	2	2	7.8	7.8	306	7098	16076	16445	16820	16005	15306	17244	15899	15177	16535	0.0384317	0.817676	0.99973	-0.0283249	0.093722	0.704175	0.764157	0.0231671
AT5G10470.1;AT5G10470.2	AT5G10470.1;AT5G10470.2	17;17	14;14	AT5G10470.1 | Symbols: KCA1, KAC1 | kinesin like protein for actin based chloroplast movement 1 | chr5:3290121-3297248 REVERSE LENGTH=1273;AT5G10470.2 | Symbols: KAC1 | kinesin like protein for actin based chloroplast movement 1 | chr5:3290121-3297248 REVE	2	17	14	16.7	14.2	1273;1274	7099	209780	179636	178062	175588	173902	165680	170685	174762	162969	0.0189089	0.870968	0.99973	-0.0190392	3.56714	0.0777957	0.56111	0.139516
AT5G10480.1;AT5G10480.3	AT5G10480.1;AT5G10480.3	4;4	1;1	AT5G10480.1 | Symbols: PAS2, PEP | Protein-tyrosine phosphatase-like, PTPLA | chr5:3298047-3300048 REVERSE LENGTH=221;AT5G10480.3 | Symbols: PAS2 | Protein-tyrosine phosphatase-like, PTPLA | chr5:3298047-3300048 REVERSE LENGTH=230	2	4	1	16.3	3.6	221;230	7100	92239	89177	82061	126361	139955	79862	118237	107636	83334	4.09092	0.101081	0.99973	-0.162941	20.7996	0.00514439	0.465139	-0.393837
AT5G10500.1	AT5G10500.1	3	3	AT5G10500.1 | Symbols: | Kinase interacting (KIP1-like) family protein | chr5:3305418-3308039 FORWARD LENGTH=848	1	3	3	2.8	2.8	848	7101	37378	35776	31919	33709	32585	33255	34006	34281	31026	0.00377675	0.942157	0.99973	-0.00342425	0.913502	0.28802	0.625469	0.0779133
AT5G10540.1	AT5G10540.1	37	17	AT5G10540.1 | Symbols: | Zincin-like metalloproteases family protein | chr5:3328119-3332462 FORWARD LENGTH=701	1	37	17	57.5	31.7	701	7102	1871957	1758543	1952295	1861476	1717019	1905341	1801949	1812188	1909644	0.118867	0.687751	0.99973	0.0104707	0.28126	0.522653	0.708813	0.0258022
AT5G10560.1;AT5G09730.1	AT5G10560.1	8;1	7;0	AT5G10560.1 | Symbols: | Glycosyl hydrolase family protein | chr5:3336335-3339351 REVERSE LENGTH=792	2	8	7	10.9	10	792;773	7103	104136	98231	105898	107507	107968	107501	104143	99182	104644	0.702016	0.365499	0.99973	-0.0686418	0.522224	0.399697	0.666845	-0.0672559
AT5G10600.1;AT5G10610.1	AT5G10600.1;AT5G10610.1	3;2	3;2	AT5G10600.1 | Symbols: CYP81K2 | cytochrome P450, family 81, subfamily K, polypeptide 2 | chr5:3351227-3352777 FORWARD LENGTH=516;AT5G10610.1 | Symbols: CYP81K1 | cytochrome P450, family 81, subfamily K, polypeptide 1 | chr5:3353518-3355020 FORWARD LENGTH=	2	3	3	6.8	6.8	516;500	7104	33245	36135	36984	34407	36608	35450	34538	35528	34645	0.0335786	0.829492	0.99973	-0.0239662	0.00686784	0.915992	0.820122	-0.00136929
AT5G10630.1;AT5G10630.2	AT5G10630.1;AT5G10630.2	4;4	4;4	AT5G10630.1 | Symbols: | Translation elongation factor EF1A/initiation factor IF2gamma family protein | chr5:3360561-3364414 FORWARD LENGTH=667;AT5G10630.2 | Symbols: | Translation elongation factor EF1A/initiation factor IF2gamma family protein | chr5:3	2	4	4	9.3	9.3	667;668	7106	55549	63878	55037	56790	59312	52948	56097	59785	51717	0.00240493	0.953992	0.99973	-0.0124365	0.418954	0.44367	0.681344	0.0454794
AT5G10730.1	AT5G10730.1	10	10	AT5G10730.1 | Symbols: | NAD(P)-binding Rossmann-fold superfamily protein | chr5:3390822-3392947 REVERSE LENGTH=287	1	10	10	54	54	287	7108	172820	165800	171286	205494	193759	154664	195332	173362	160158	0.635535	0.385088	0.99973	-0.0668058	1.79527	0.167204	0.589497	-0.119439
AT5G10740.1	AT5G10740.1	3	1	AT5G10740.1 | Symbols: | Protein phosphatase 2C family protein | chr5:3393797-3395848 REVERSE LENGTH=354	1	3	1	9.9	2.8	354	7109	8503	8347	9507	10733	11244	8795	9724	10214	7944	1.41867	0.237805	0.99973	-0.142284	2.83961	0.102358	0.567855	-0.223432
AT5G10770.1	AT5G10770.1	6	6	AT5G10770.1 | Symbols: | Eukaryotic aspartyl protease family protein | chr5:3403331-3405331 REVERSE LENGTH=474	1	6	6	15.4	15.4	474	7110	130985	130946	101065	145967	170500	100233	136184	147492	99698	2.23765	0.16957	0.99973	-0.120257	5.05389	0.0486037	0.56111	-0.199055
AT5G10780.1;AT5G10780.2	AT5G10780.1;AT5G10780.2	6;6	6;6	AT5G10780.1 | Symbols: | CONTAINS InterPro DOMAIN/s: Uncharacterised conserved protein UCP017207, transmembrane protein 85 (InterPro:IPR016687), Protein of unknown function DUF1077 (InterPro:IPR009445); Has 30201 Blast hits to 17322 proteins in 780 specie	2	6	6	33.9	33.9	180;187	7111	183854	179684	156609	185012	216086	156761	191500	179591	154314	1.16024	0.271933	0.99973	-0.0864706	1.23777	0.232088	0.612154	-0.100981
AT5G10810.1	AT5G10810.1	4	2	AT5G10810.1 | Symbols: ATER, ER | enhancer of rudimentary protein, putative | chr5:3418897-3420556 REVERSE LENGTH=109	1	4	2	20.2	17.4	109	7112	16405	15798	15920	15519	17462	16229	16377	15353	15367	0.307265	0.527866	0.99973	-0.0633164	0.0440128	0.791822	0.787587	-0.0322249
AT5G10830.1	AT5G10830.1	11	10	AT5G10830.1 | Symbols: | S-adenosyl-L-methionine-dependent methyltransferases superfamily protein | chr5:3423731-3424649 FORWARD LENGTH=261	1	11	10	35.6	33.3	261	7114	258138	228379	245864	246533	241980	256006	250154	241191	253940	0.0282056	0.843077	0.99973	0.00148356	0.0343727	0.814218	0.793854	-0.0237143
AT5G10840.1	AT5G10840.1	17	5	AT5G10840.1 | Symbols: | Endomembrane protein 70 protein family | chr5:3424910-3427797 REVERSE LENGTH=648	1	17	5	23.3	8.6	648	7115	194744	201465	191045	185959	198654	190319	186522	196591	185710	0.00692826	0.922253	0.99973	-0.0154115	0.272082	0.529008	0.710946	0.0305933
AT5G10860.1	AT5G10860.1	9	9	AT5G10860.1 | Symbols: | Cystathionine beta-synthase (CBS) family protein | chr5:3429173-3430142 REVERSE LENGTH=206	1	9	9	41.7	41.7	206	7116	292565	264976	313281	349321	329849	303556	326146	296325	288860	2.1807	0.172966	0.99973	-0.108814	4.67085	0.0547127	0.56111	-0.174411
AT5G10870.1	AT5G10870.1	6	6	AT5G10870.1 | Symbols: ATCM2, CM2 | chorismate mutase 2 | chr5:3430691-3432272 REVERSE LENGTH=265	1	6	6	21.1	21.1	265	7117	60472	58756	54460	63441	58429	56581	64138	60314	56588	0.159995	0.643201	0.99973	0.0207805	0.125857	0.661564	0.75259	-0.0390299
AT5G10920.1	AT5G10920.1	16	16	AT5G10920.1 | Symbols: | L-Aspartase-like family protein | chr5:3441805-3443892 FORWARD LENGTH=517	1	16	16	38.1	38.1	517	7119	373997	376589	391429	382028	380667	374180	378613	391183	385413	0.249266	0.567372	0.99973	0.0230802	0.0491803	0.780696	0.783891	0.00650796
AT5G10940.2;AT5G10940.1	AT5G10940.2;AT5G10940.1	4;4	4;4	AT5G10940.2 | Symbols: | transducin family protein / WD-40 repeat family protein | chr5:3448890-3454127 REVERSE LENGTH=754;AT5G10940.1 | Symbols: | transducin family protein / WD-40 repeat family protein | chr5:3448890-3454127 REVERSE LENGTH=757	2	4	4	8.5	8.5	754;757	7120	23499	24587	29075	21226	23525	30436	22814	26695	29288	0.858164	0.326649	0.99973	0.0676575	0.282666	0.52178	0.708813	0.0373886
AT5G10950.1	AT5G10950.1	1	1	AT5G10950.1 | Symbols: | Tudor/PWWP/MBT superfamily protein | chr5:3459557-3461632 REVERSE LENGTH=395	1	1	1	4.1	4.1	395	7121	14979	15633	19768	11895	13875	19166	14595	16735	13285	0.00540767	0.931128	0.99973	-0.0103429	2.80329	0.10388	0.570802	0.164979
AT5G10960.1	AT5G10960.1	9	7	AT5G10960.1 | Symbols: | Polynucleotidyl transferase, ribonuclease H-like superfamily protein | chr5:3464581-3465414 FORWARD LENGTH=277	1	9	7	28.9	28.5	277	7122	26747	27462	20439	21355	22727	19648	23361	24801	19620	1.14184	0.274933	0.99973	0.0889295	5.66651	0.041298	0.56111	0.228131
AT5G10980.1;AT4G40040.2;AT4G40040.1;AT4G40030.3;AT4G40030.1;AT4G40030.2;AT1G75600.1	AT5G10980.1;AT4G40040.2;AT4G40040.1;AT4G40030.3;AT4G40030.1;AT4G40030.2;AT1G75600.1	8;8;8;8;8;8;4	1;1;1;1;1;1;1	AT5G10980.1 | Symbols: | Histone superfamily protein | chr5:3472591-3473349 REVERSE LENGTH=136;AT4G40040.2 | Symbols: | Histone superfamily protein | chr4:18557539-18558236 REVERSE LENGTH=136;AT4G40040.1 | Symbols: | Histone superfamily protein | chr4:1	7	8	1	36.8	6.6	136;136;136;136;136;164;136	6760	97183	104727	125103	95916	99091	120320	95948	96454	119259	0.0113436	0.8998	0.99973	-0.0168711	0.594406	0.372472	0.655453	0.0524993
AT5G11030.3;AT5G11030.1;AT5G11030.2	AT5G11030.3;AT5G11030.1;AT5G11030.2	4;4;4	4;4;4	AT5G11030.3 | Symbols: ALF4 | aberrant lateral root formation 4 | chr5:3490993-3495078 REVERSE LENGTH=574;AT5G11030.1 | Symbols: ALF4 | aberrant lateral root formation 4 | chr5:3490993-3495078 REVERSE LENGTH=578;AT5G11030.2 | Symbols: ALF4 | aberrant later	3	4	4	7.5	7.5	574;578;602	7124	14671	15768	14149	15453	16308	15435	16797	16079	15810	0.302893	0.530775	0.99973	0.0448424	0.450453	0.429724	0.678908	-0.0820091
AT5G11040.1	AT5G11040.1	21	21	AT5G11040.1 | Symbols: TRS120, AtTRS120 | TRS120 | chr5:3495332-3500610 FORWARD LENGTH=1186	1	21	21	24.1	24.1	1186	7125	461578	480515	493985	517442	501241	468902	483150	493157	469258	0.218877	0.589792	0.99973	-0.0413386	0.290615	0.516425	0.707939	-0.050838
AT5G11100.1	AT5G11100.1	7	6	AT5G11100.1 | Symbols: SYTD, ATSYTD, NTMC2TYPE2.2, NTMC2T2.2, SYT4 | Calcium-dependent lipid-binding (CaLB domain) family protein | chr5:3532402-3535221 FORWARD LENGTH=569	1	7	6	17.2	15.6	569	7126	75201	80882	82632	84106	86785	79944	81244	82025	84535	0.0122457	0.896114	0.99973	-0.0175392	0.583849	0.37627	0.657095	-0.0714494
AT5G11110.1	AT5G11110.1	17	15	AT5G11110.1 | Symbols: SPS1, ATSPS2F, KNS2, SPS2F | sucrose phosphate synthase 2F | chr5:3536426-3540901 FORWARD LENGTH=1047	1	17	15	18.7	17.1	1047	7127	391426	386778	369622	364715	348028	366162	373398	389768	360112	1.04882	0.289596	0.99973	0.0581472	1.7436	0.171728	0.589944	0.0893361
AT5G11150.1	AT5G11150.1	6	4	AT5G11150.1 | Symbols: ATVAMP713, VAMP713 | vesicle-associated membrane protein 713 | chr5:3546625-3547844 REVERSE LENGTH=221	1	6	4	25.3	22.2	221	7128	107737	107202	104499	130139	136945	93464	115173	113520	93034	4.48074	0.0922852	0.99973	-0.164354	3.82887	0.0711398	0.56111	-0.174655
AT5G11200.1;AT5G11170.1;AT5G11200.3;AT5G11200.2;AT5G11170.2	AT5G11200.1;AT5G11170.1;AT5G11200.3;AT5G11200.2;AT5G11170.2	18;18;17;17;14	17;17;16;16;13	AT5G11200.1 | Symbols: | DEAD/DEAH box RNA helicase family protein | chr5:3567389-3570686 FORWARD LENGTH=427;AT5G11170.1 | Symbols: | DEAD/DEAH box RNA helicase family protein | chr5:3553334-3556646 FORWARD LENGTH=427;AT5G11200.3 | Symbols: | DEAD/DEA	5	18	17	41.9	40.5	427;427;468;486;344	7129	696039	728426	698658	676001	681781	690836	661375	699452	686443	0.0202596	0.866636	0.99973	-0.000949612	0.7213	0.334409	0.641836	0.051537
AT5G11230.1	AT5G11230.1	2	1	AT5G11230.1 | Symbols: | Nucleotide-sugar transporter family protein | chr5:3580562-3581617 FORWARD LENGTH=351	1	2	1	3.1	2.8	351	7130	16828	15957	12181	15981	17299	11510	15656	16119	10720	0.456563	0.449822	0.99973	-0.0758836	0.0257272	0.838889	0.801294	0.00565789
AT5G11260.1	AT5G11260.1	3	3	AT5G11260.1 | Symbols: HY5, TED 5 | Basic-leucine zipper (bZIP) transcription factor family protein | chr5:3593583-3594800 REVERSE LENGTH=168	1	3	3	16.7	16.7	168	7133	31186	32304	30508	28724	30667	32230	29261	32566	29225	3.05959e-06	0.998076	0.99973	-0.0089876	0.25881	0.538773	0.7121	0.0369518
AT5G11280.1	AT5G11280.1	3	3	AT5G11280.1 | Symbols: | unknown protein; BEST Arabidopsis thaliana protein match is: unknown protein (TAIR:AT1G80200.1); Has 30201 Blast hits to 17322 proteins in 780 species: Archae - 12; Bacteria - 1396; Metazoa - 17338; Fungi - 3422; Plants - 5037; Vi	1	3	3	18.7	18.7	209	7134	51593	50730	44186	41870	47869	46781	48462	46867	46149	0.630884	0.386381	0.99973	0.0514654	1.68358	0.17714	0.589944	0.101877
AT5G11330.2;AT5G11330.1	AT5G11330.2;AT5G11330.1	2;2	2;2	AT5G11330.2 | Symbols: | FAD/NAD(P)-binding oxidoreductase family protein | chr5:3617415-3618861 REVERSE LENGTH=360;AT5G11330.1 | Symbols: | FAD/NAD(P)-binding oxidoreductase family protein | chr5:3617342-3618861 REVERSE LENGTH=408	2	2	2	10	10	360;408	7135	42871	48763	51323	56200	56993	45961	52611	53828	48220	0.157852	0.645272	0.99973	-0.0413326	2.90769	0.0998464	0.567855	-0.154842
AT5G11340.1	AT5G11340.1	4	4	AT5G11340.1 | Symbols: | Acyl-CoA N-acyltransferases (NAT) superfamily protein | chr5:3619226-3621068 FORWARD LENGTH=164	1	4	4	25.6	25.6	164	7136	107904	99981	94308	106754	101564	94426	106068	100086	96482	0.0166161	0.879263	0.99973	-0.000514755	0.00722255	0.913802	0.819228	-0.00262813
AT5G11350.1	AT5G11350.1	5	5	AT5G11350.1 | Symbols: | DNAse I-like superfamily protein | chr5:3621583-3625412 FORWARD LENGTH=754	1	5	5	6.2	6.2	754	7137	27808	30070	33886	28083	28499	32065	28138	29359	32911	0.196068	0.609094	0.99973	0.0283786	0.397682	0.453313	0.68568	0.0498565
AT5G11390.1	AT5G11390.1	8	8	AT5G11390.1 | Symbols: WIT1 | WPP domain-interacting protein 1 | chr5:3633971-3636418 FORWARD LENGTH=703	1	8	8	20.2	20.2	703	7138	93656	92180	95894	113694	115405	88498	108491	105513	91823	0.356253	0.498161	0.99973	-0.0544815	3.90313	0.0693472	0.56111	-0.172884
AT5G11420.1;AT4G32460.2;AT4G32460.1	AT5G11420.1	7;3;3	2;2;2	AT5G11420.1 | Symbols: | Protein of unknown function, DUF642 | chr5:3644655-3646991 FORWARD LENGTH=366	3	7	2	16.7	2.5	366;365;365	7139	53515	49463	51310	50000	55058	56041	51397	50085	58471	0.000581735	0.977231	0.99973	-0.0102995	0.389701	0.457826	0.68616	-0.0623217
AT5G11490.1;AT5G11490.2	AT5G11490.1;AT5G11490.2	19;19	19;19	AT5G11490.1 | Symbols: | adaptin family protein | chr5:3671964-3676144 FORWARD LENGTH=841;AT5G11490.2 | Symbols: | adaptin family protein | chr5:3671964-3676263 FORWARD LENGTH=850	2	19	19	24.7	24.7	841;850	7140	474046	527592	515760	459556	468040	506680	458308	500328	512821	0.509976	0.427634	0.99973	0.0369227	1.51847	0.195163	0.598273	0.0812769
AT5G11500.2;AT5G11500.1	AT5G11500.2;AT5G11500.1	2;2	2;2	AT5G11500.2 | Symbols: | unknown protein; FUNCTIONS IN: molecular_function unknown; INVOLVED IN: biological_process unknown; LOCATED IN: cellular_component unknown; EXPRESSED IN: 24 plant structures; EXPRESSED DURING: 15 growth stages; CONTAINS InterPro D	2	2	2	10.7	10.7	214;215	7141	25394	25457	25172	31712	29417	21583	28819	24019	20592	3.45582	0.11801	0.99973	-0.171727	1.22511	0.234103	0.612154	-0.121661
AT5G11520.1	AT5G11520.1	22	16	AT5G11520.1 | Symbols: ASP3, YLS4 | aspartate aminotransferase 3 | chr5:3685257-3687721 REVERSE LENGTH=449	1	22	16	51.7	39.9	449	7142	804550	777489	873061	752443	743122	877686	773534	778483	890712	0.661282	0.377166	0.99973	0.0416291	0.70386	0.339452	0.643464	0.0489171
AT5G11540.1	AT5G11540.1	6	6	AT5G11540.1 | Symbols: | D-arabinono-1,4-lactone oxidase family protein | chr5:3703002-3704981 REVERSE LENGTH=585	1	6	6	11.6	11.6	585	7143	122938	120200	131483	131076	144838	134320	130064	128136	140507	0.204402	0.601786	0.99973	-0.0411181	2.32738	0.128273	0.578237	-0.131015
AT5G11560.1	AT5G11560.1	33	32	AT5G11560.1 | Symbols: | catalytics | chr5:3709734-3713994 REVERSE LENGTH=982	1	33	32	39.1	38.8	982	7144	1236366	1173763	1125314	1292032	1431521	1089734	1266379	1243085	1118849	0.81504	0.336621	0.99973	-0.0717362	1.76305	0.169962	0.589497	-0.109144
AT5G11580.1	AT5G11580.1	5	5	AT5G11580.1 | Symbols: | Regulator of chromosome condensation (RCC1) family protein | chr5:3718913-3721125 FORWARD LENGTH=553	1	5	5	12.7	12.7	553	7145	55717	56674	66322	66101	63210	61865	61217	61613	63751	0.120752	0.685488	0.99973	-0.0350993	1.16606	0.241873	0.612625	-0.0972568
AT5G11600.1	AT5G11600.1	1	1	AT5G11600.1 | Symbols: | unknown protein; FUNCTIONS IN: molecular_function unknown; INVOLVED IN: biological_process unknown; LOCATED IN: chloroplast; EXPRESSED IN: 20 plant structures; EXPRESSED DURING: 11 growth stages; BEST Arabidopsis thaliana protein	1	1	1	7	7	242	7146	4663	6706	5775	5173	5868	5136	5555	4734	4842	0.428883	0.462077	0.99973	-0.0964367	0.350028	0.479187	0.692456	0.0837597
AT5G11640.1	AT5G11640.1	3	3	AT5G11640.1 | Symbols: | Thioredoxin superfamily protein | chr5:3742008-3743703 FORWARD LENGTH=253	1	3	3	20.9	20.9	253	7147	13304	15348	13852	16768	18249	12643	15601	15734	13262	0.692532	0.368075	0.99973	-0.0958323	1.87163	0.160109	0.588543	-0.16518
AT5G11650.1	AT5G11650.1	1	1	AT5G11650.1 | Symbols: | alpha/beta-Hydrolases superfamily protein | chr5:3745069-3746816 FORWARD LENGTH=390	1	1	1	4.4	4.4	390	7148	8335	9281	8499	10409	12179	7441	9721	9332	8326	1.0302	0.29271	0.99973	-0.133287	2.05403	0.146312	0.581693	-0.201478
AT5G11670.1	AT5G11670.1	29	16	AT5G11670.1 | Symbols: ATNADP-ME2, NADP-ME2 | NADP-malic enzyme 2 | chr5:3754456-3758040 FORWARD LENGTH=588	1	29	16	60.2	42.7	588	7149	5006904	4637040	5077489	4989857	4471066	4995321	5082899	4851458	5196320	1.58346	0.220347	0.99973	0.0657838	0.327059	0.493456	0.696972	0.0262253
AT5G11680.1	AT5G11680.1	7	7	AT5G11680.1 | Symbols: | FUNCTIONS IN: molecular_function unknown; INVOLVED IN: biological_process unknown; LOCATED IN: cytosol, plasma membrane; EXPRESSED IN: 26 plant structures; EXPRESSED DURING: 15 growth stages; CONTAINS InterPro DOMAIN/s: WW-domain-	1	7	7	39.6	39.6	207	7150	103390	103526	106845	115177	116006	107073	116452	110494	107399	0.0106807	0.903065	0.99973	-0.016778	1.51225	0.19584	0.598273	-0.108449
AT5G11690.1	AT5G11690.1	2	2	AT5G11690.1 | Symbols: ATTIM17-3, TIM17-3 | translocase inner membrane subunit 17-3 | chr5:3761759-3762160 FORWARD LENGTH=133	1	2	2	18	18	133	7151	36846	36438	34147	40758	47414	40565	44464	42684	41280	0.00767203	0.917826	0.99973	-0.00346698	8.15762	0.0241152	0.56111	-0.261016
AT5G11700.1;AT5G11700.2	AT5G11700.1;AT5G11700.2	9;9	8;8	AT5G11700.1 | Symbols: | LOCATED IN: vacuole; EXPRESSED IN: 24 plant structures; EXPRESSED DURING: 13 growth stages; BEST Arabidopsis thaliana protein match is: glycine-rich protein (TAIR:AT4G32920.3); Has 1807 Blast hits to 1807 proteins in 277 species:	2	9	8	7.1	6.6	1419;1476	7152	94681	96882	97391	88053	91407	100934	90998	92219	99739	0.1033	0.707999	0.99973	0.0131223	0.448799	0.430544	0.678908	0.0433844
AT5G11710.1	AT5G11710.1	20	18	AT5G11710.1 | Symbols: | ENTH/VHS family protein | chr5:3772981-3776316 FORWARD LENGTH=560	1	20	18	37	36.1	560	7153	305293	388692	346726	296327	335497	348992	326105	316057	336045	0.0125528	0.894999	0.99973	-0.00384273	1.53952	0.192708	0.597223	0.0855151
AT5G11720.1	AT5G11720.1	15	15	AT5G11720.1 | Symbols: | Glycosyl hydrolases family 31 protein | chr5:3776840-3780025 FORWARD LENGTH=902	1	15	15	21.5	21.5	902	7154	214540	201537	221978	216394	208344	227148	212696	208387	219817	0.0456256	0.801622	0.99973	-0.0245204	0.0735622	0.736548	0.77207	-0.0309389
AT5G11730.1;AT1G10280.1	AT5G11730.1	6;1	5;1	AT5G11730.1 | Symbols: | Core-2/I-branching beta-1,6-N-acetylglucosaminyltransferase family protein | chr5:3780963-3782473 FORWARD LENGTH=386	2	6	5	17.9	14	386;412	7155	39557	38288	37345	36156	37068	40041	36599	36897	37113	0.0950318	0.71849	0.99973	-0.0342333	0.14825	0.635677	0.745928	0.0243134
AT5G11760.1	AT5G11760.1	2	2	AT5G11760.1 | Symbols: | unknown protein; CONTAINS InterPro DOMAIN/s: Protein of unknown function DUF1764, eukaryotic (InterPro:IPR013885); Has 1807 Blast hits to 1807 proteins in 277 species: Archae - 0; Bacteria - 0; Metazoa - 736; Fungi - 347; Plants -	1	2	2	11.6	11.6	181	7156	28506	36653	25412	20704	32814	23105	25507	28015	22881	0.0267118	0.847112	0.99973	-0.00414822	7.38122	0.028106	0.56111	0.241272
AT5G11770.1	AT5G11770.1	9	9	AT5G11770.1 | Symbols: | NADH-ubiquinone oxidoreductase 20 kDa subunit, mitochondrial | chr5:3791148-3792929 REVERSE LENGTH=218	1	9	9	28.4	28.4	218	7157	350310	331733	334655	329508	339659	328863	339750	319360	338920	0.0215475	0.86209	0.99973	0	0.236432	0.554525	0.719102	0.0267361
AT5G11810.1	AT5G11810.1	8	8	AT5G11810.1 | Symbols: | unknown protein; Has 1807 Blast hits to 1807 proteins in 277 species: Archae - 0; Bacteria - 0; Metazoa - 736; Fungi - 347; Plants - 385; Viruses - 0; Other Eukaryotes - 339 (source: NCBI BLink). | chr5:3808739-3810440 FORWARD LEN	1	8	8	33.7	33.7	306	7158	210384	194466	206014	190592	179497	204399	193552	192816	209044	0.817028	0.336155	0.99973	0.0516115	1.62026	0.184186	0.592142	0.0885745
AT5G11850.1	AT5G11850.1	9	7	AT5G11850.1 | Symbols: | Protein kinase superfamily protein | chr5:3816632-3821024 REVERSE LENGTH=880	1	9	7	11.9	9.2	880	7159	55909	59097	61212	58729	60026	58668	58807	59018	59336	0.00888788	0.911977	0.99973	-0.002132	0.000106649	0.989223	0.837787	-0.00983175
AT5G11880.1	AT5G11880.1	10	4	AT5G11880.1 | Symbols: | Pyridoxal-dependent decarboxylase family protein | chr5:3827806-3829942 REVERSE LENGTH=489	1	10	4	19.6	7.8	489	7160	636541	617004	643891	571389	524427	687732	615204	618491	706799	4.2824	0.0967123	0.99973	0.121674	2.01178	0.149625	0.584192	0.0893012
AT5G11890.1	AT5G11890.1	2	2	AT5G11890.1 | Symbols: | FUNCTIONS IN: molecular_function unknown; LOCATED IN: plasma membrane; EXPRESSED IN: 12 plant structures; EXPRESSED DURING: 6 growth stages; BEST Arabidopsis thaliana protein match is: Late embryogenesis abundant (LEA) hydroxyprol	1	2	2	5.6	5.6	287	7161	30334	31257	28991	35367	40678	27276	32611	32187	29619	1.92892	0.189932	0.99973	-0.130015	3.6319	0.0760307	0.56111	-0.189837
AT5G11900.1	AT5G11900.1	5	5	AT5G11900.1 | Symbols: | Translation initiation factor SUI1 family protein | chr5:3834154-3836023 FORWARD LENGTH=198	1	5	5	26.3	26.3	198	7162	51278	51141	50349	48381	53692	52015	51049	49457	50853	0.0451592	0.802461	0.99973	-0.0257801	0.000926694	0.968487	0.832748	-0.0124121
AT5G11910.2;AT5G11910.1	AT5G11910.2;AT5G11910.1	2;2	2;2	AT5G11910.2 | Symbols: | alpha/beta-Hydrolases superfamily protein | chr5:3836792-3838182 REVERSE LENGTH=216;AT5G11910.1 | Symbols: | alpha/beta-Hydrolases superfamily protein | chr5:3836560-3838182 REVERSE LENGTH=297	2	2	2	7.9	7.9	216;297	7163	32613	31782	36332	36051	36501	36638	35840	35690	37168	0.000888583	0.971786	0.99973	-0.00651534	1.4643	0.202078	0.602132	-0.11639
AT5G11920.1;AT5G11920.2	AT5G11920.1;AT5G11920.2	6;5	6;5	AT5G11920.1 | Symbols: AtcwINV6, cwINV6 | 6-&1-fructan exohydrolase | chr5:3839490-3842206 FORWARD LENGTH=550;AT5G11920.2 | Symbols: AtcwINV6, cwINV6 | 6-&1-fructan exohydrolase | chr5:3839490-3842070 FORWARD LENGTH=426	2	6	6	11.8	11.8	550;426	7164	51866	56438	47973	51356	54298	53190	51492	60351	47592	0.0240103	0.854844	0.99973	0.00535778	0.0332507	0.816966	0.793917	-0.0235051
AT5G11950.2;AT5G11950.1	AT5G11950.2;AT5G11950.1	5;5	5;5	AT5G11950.2 | Symbols: | Putative lysine decarboxylase family protein | chr5:3855072-3856815 FORWARD LENGTH=216;AT5G11950.1 | Symbols: | Putative lysine decarboxylase family protein | chr5:3855072-3856815 FORWARD LENGTH=216	2	5	5	33.3	33.3	216;216	7165	54304	59155	58883	56844	60310	58787	57180	59398	56977	0.0196002	0.868757	0.99973	-0.0196988	0.0619451	0.75679	0.777101	-0.0298174
AT5G11970.1	AT5G11970.1	5	4	AT5G11970.1 | Symbols: | Protein of unknown function (DUF3511) | chr5:3863289-3863606 REVERSE LENGTH=105	1	5	4	39	38.1	105	7166	14570	15428	15919	12471	15547	15444	13407	13916	15177	0.04527	0.802203	0.99973	-0.0322917	0.680637	0.346531	0.646698	0.0792738
AT5G11980.1	AT5G11980.1	13	13	AT5G11980.1 | Symbols: | conserved oligomeric Golgi complex component-related / COG complex component-related | chr5:3868809-3872146 REVERSE LENGTH=569	1	13	13	27.4	27.4	569	7167	174788	193329	189919	171284	177106	181936	169055	178515	177859	0.00294996	0.948632	0.99973	-0.0133837	1.12671	0.248358	0.613062	0.0734787
AT5G12040.1;AT5G12040.2	AT5G12040.1;AT5G12040.2	9;7	9;7	AT5G12040.1 | Symbols: | Nitrilase/cyanide hydratase and apolipoprotein N-acyltransferase family protein | chr5:3885162-3887772 FORWARD LENGTH=369;AT5G12040.2 | Symbols: | Nitrilase/cyanide hydratase and apolipoprotein N-acyltransferase family protein |	2	9	9	24.9	24.9	369;294	7168	234061	235144	234836	239458	225149	239131	249923	238603	242685	0.929234	0.311317	0.99973	0.0552494	0.0201415	0.857384	0.80658	0.00062103
AT5G12080.3;AT5G12080.2;AT5G12080.1	AT5G12080.3;AT5G12080.2;AT5G12080.1	7;7;7	6;6;6	AT5G12080.3 | Symbols: MSL10, ATMSL10 | mechanosensitive channel of small conductance-like 10 | chr5:3898182-3900923 REVERSE LENGTH=734;AT5G12080.2 | Symbols: MSL10, ATMSL10 | mechanosensitive channel of small conductance-like 10 | chr5:3898182-3900923 REV	3	7	6	12	11	734;734;734	7169	92719	95690	100663	98656	104074	101387	95873	99264	101681	0.130449	0.674521	0.99973	-0.0350479	0.62949	0.360931	0.650155	-0.0731976
AT5G12110.1	AT5G12110.1	6	2	AT5G12110.1 | Symbols: | Glutathione S-transferase, C-terminal-like;Translation elongation factor EF1B/ribosomal protein S6 | chr5:3914483-3915732 FORWARD LENGTH=228	1	6	2	28.9	15.4	228	7170	78993	78983	88617	88921	86988	90007	82519	82724	84754	1.22567	0.262846	0.99973	-0.0890598	1.52766	0.193989	0.598266	-0.108839
AT5G12120.1	AT5G12120.1	6	5	AT5G12120.1 | Symbols: | Ubiquitin-associated/translation elongation factor EF1B protein | chr5:3916229-3918088 REVERSE LENGTH=619	1	6	5	10	8.1	619	7171	88845	94874	81116	89179	84810	85844	87100	86198	83073	0.0193909	0.869479	0.99973	-0.0193516	0.197113	0.586727	0.72793	0.0275091
AT5G12130.1	AT5G12130.1	1	1	AT5G12130.1 | Symbols: PDE149, ATTERC | integral membrane TerC family protein | chr5:3919613-3922154 FORWARD LENGTH=384	1	1	1	2.9	2.9	384	7172	10750	10808	11521	10934	12219	10406	11544	11910	10884	0.158931	0.644151	0.99973	0.0331063	0.00792942	0.909613	0.818535	-0.0207841
AT5G12140.1	AT5G12140.1	5	4	AT5G12140.1 | Symbols: ATCYS1, CYS1 | cystatin-1 | chr5:3923295-3923936 REVERSE LENGTH=101	1	5	4	58.4	48.5	101	7173	61857	77524	81137	65283	67997	95117	64547	67818	81073	1.27448	0.256093	0.99973	-0.0977266	0.195106	0.588662	0.729108	-0.0506473
AT5G12190.1	AT5G12190.1	3	2	AT5G12190.1 | Symbols: | RNA-binding (RRM/RBD/RNP motifs) family protein | chr5:3940731-3941105 REVERSE LENGTH=124	1	3	2	30.6	22.6	124	7174	51676	52827	49257	55491	54433	46885	53538	51351	49321	0.0326463	0.831357	0.99973	-0.024112	0.0436464	0.792727	0.788195	-0.0283281
AT5G12200.1	AT5G12200.1	12	12	AT5G12200.1 | Symbols: PYD2 | pyrimidine 2 | chr5:3941700-3944727 REVERSE LENGTH=531	1	12	12	24.9	24.9	531	7175	349351	336502	388448	362569	336587	392515	361547	343782	392559	0.0777702	0.74289	0.99973	0.00819275	0.0286753	0.829455	0.797639	-0.0231399
AT5G12210.2;AT5G12210.1	AT5G12210.2;AT5G12210.1	5;5	3;3	AT5G12210.2 | Symbols: | RAB geranylgeranyl transferase beta subunit 1 | chr5:3947254-3949595 FORWARD LENGTH=320;AT5G12210.1 | Symbols: AtRGTB1, RGTB1 | RAB geranylgeranyl transferase beta subunit 1 | chr5:3947254-3949595 FORWARD LENGTH=321	2	5	3	15.6	9.1	320;321	7176	88903	89086	84999	75438	73130	80617	74314	76102	80154	0.0622208	0.768884	0.99973	0.00869219	6.57267	0.0337312	0.56111	0.198484
AT5G12250.1	AT5G12250.1	16	4	AT5G12250.1 | Symbols: TUB6 | beta-6 tubulin | chr5:3961317-3962971 REVERSE LENGTH=449	1	16	4	37.4	14.9	449	7178	343756	327206	266920	297116	257200	334209	281122	322101	317740	0.917996	0.313546	0.99973	0.0517308	1.33578	0.218209	0.610838	0.0779941
AT5G12260.1	AT5G12260.1	6	6	AT5G12260.1 | Symbols: | BEST Arabidopsis thaliana protein match is: glycosyltransferase family protein 2 (TAIR:AT5G60700.1); Has 1807 Blast hits to 1807 proteins in 277 species: Archae - 0; Bacteria - 0; Metazoa - 736; Fungi - 347; Plants - 385; Viruses	1	6	6	10.6	10.6	624	7179	27430	27948	25686	29071	28603	26282	29995	27628	25618	0.00224195	0.955588	0.99973	-0.0123391	0.193098	0.590705	0.729803	-0.0505721
AT5G12290.1	AT5G12290.1	9	9	AT5G12290.1 | Symbols: DGS1 | dgd1 suppressor 1 | chr5:3974374-3978066 REVERSE LENGTH=602	1	9	9	23.8	23.8	602	7180	228097	238152	248110	242456	253085	238660	240367	236576	241909	0.0919326	0.722786	0.99973	-0.0304803	0.147753	0.636286	0.745928	-0.0395258
AT5G12350.1;AT5G19420.1;AT5G19420.2	AT5G12350.1;AT5G19420.1;AT5G19420.2	2;1;1	2;1;1	AT5G12350.1 | Symbols: | Regulator of chromosome condensation (RCC1) family with FYVE zinc finger domain | chr5:3995789-4000545 FORWARD LENGTH=1075;AT5G19420.1 | Symbols: | Regulator of chromosome condensation (RCC1) family with FYVE zinc finger domain |	3	2	2	1.4	1.4	1075;1105;1139	7183	26433	20951	21036	23249	19226	23247	25706	22409	24480	2.98872	0.134674	0.99973	0.143494	0.444904	0.432061	0.678965	0.0580417
AT5G12370.3;AT5G12370.2;AT5G12370.1	AT5G12370.3;AT5G12370.2;AT5G12370.1	21;21;21	21;21;21	AT5G12370.3 | Symbols: SEC10 | exocyst complex component sec10 | chr5:4003002-4008445 REVERSE LENGTH=820;AT5G12370.2 | Symbols: SEC10 | exocyst complex component sec10 | chr5:4003002-4008445 REVERSE LENGTH=825;AT5G12370.1 | Symbols: SEC10 | exocyst complex	3	21	21	27	27	820;825;825	7184	537151	606218	603910	473379	521342	575590	480995	531379	560249	0.0402311	0.813625	0.99973	0.00212255	5.02184	0.049318	0.56111	0.15406
AT5G12390.1	AT5G12390.1	2	2	AT5G12390.1 | Symbols: FIS1B | Tetratricopeptide repeat (TPR)-like superfamily protein | chr5:4010948-4011950 REVERSE LENGTH=167	1	2	2	11.4	11.4	167	7185	56294	51879	50393	51303	51929	52273	52545	51920	50519	0.00305192	0.947868	0.99973	-0.00484168	0.190517	0.593453	0.730789	0.0281225
AT5G12410.1	AT5G12410.1	9	7	AT5G12410.1 | Symbols: | THUMP domain-containing protein | chr5:4021974-4023950 REVERSE LENGTH=376	1	9	7	21.8	18.6	376	7186	116651	121554	107366	108376	112211	104008	108655	122355	105193	0.699018	0.366471	0.99973	0.0506918	1.54821	0.19168	0.596003	0.0903414
AT5G12420.1;AT5G16350.1	AT5G12420.1	11;2	8;1	AT5G12420.1 | Symbols: | O-acyltransferase (WSD1-like) family protein | chr5:4024568-4026715 REVERSE LENGTH=480	2	11	8	20.4	13.8	480;488	7187	113455	115727	106598	108021	111552	102209	109323	108571	99161	0.0293529	0.839639	0.99973	-0.0213505	0.790087	0.316508	0.637981	0.0614327
AT5G12430.1	AT5G12430.1	2	2	AT5G12430.1 | Symbols: TPR16 | Heat shock protein DnaJ with tetratricopeptide repeat | chr5:4028475-4034086 REVERSE LENGTH=1165	1	2	2	2.1	2.1	1165	7188	33669	37201	36151	36822	42565	31818	37772	38868	32755	0.0231543	0.857071	0.99973	-0.0236749	0.229235	0.559347	0.720346	-0.0553277
AT5G12470.1	AT5G12470.1	10	10	AT5G12470.1 | Symbols: | Protein of unknown function (DUF3411) | chr5:4044950-4047290 REVERSE LENGTH=386	1	10	10	25.9	25.9	386	7190	365975	375128	362513	374196	403034	345229	373362	369363	353794	0.115513	0.691928	0.99973	-0.0337319	0.0289852	0.828641	0.797518	-0.0244245
AT5G12480.1;AT5G12480.2;AT2G41860.2;AT2G41860.1	AT5G12480.1;AT5G12480.2	8;6;3;3	2;2;0;0	AT5G12480.1 | Symbols: CPK7 | calmodulin-domain protein kinase 7 | chr5:4047817-4050035 REVERSE LENGTH=535;AT5G12480.2 | Symbols: CPK7 | calmodulin-domain protein kinase 7 | chr5:4047817-4050035 REVERSE LENGTH=441	4	8	2	13.6	5.6	535;441;530;530	7191	10700	11083	11264	10759	11528	10980	11042	11001	11770	0.0897529	0.725831	0.99973	0.0234863	1.09114e-05	0.996467	0.839318	-0.00957246
AT5G12860.2;AT5G12860.1	AT5G12860.2;AT5G12860.1	4;4	4;4	AT5G12860.2 | Symbols: DiT1 | dicarboxylate transporter 1 | chr5:4059850-4061919 REVERSE LENGTH=556;AT5G12860.1 | Symbols: DiT1 | dicarboxylate transporter 1 | chr5:4059927-4061919 REVERSE LENGTH=557	2	4	4	6.1	6.1	556;557	7192	24123	27596	21717	23542	34382	17630	32459	27634	18395	0.650725	0.380294	0.99973	0.054964	0.0178575	0.865618	0.809241	-0.0410207
AT5G12900.1	AT5G12900.1	2	2	AT5G12900.1 | Symbols: | unknown protein; FUNCTIONS IN: molecular_function unknown; INVOLVED IN: biological_process unknown; LOCATED IN: chloroplast; EXPRESSED IN: 21 plant structures; EXPRESSED DURING: 13 growth stages; BEST Arabidopsis thaliana protein	1	2	2	4.4	4.4	562	7193	29472	33263	31769	33050	39236	29662	31767	36926	31089	0.0592392	0.774587	0.99973	-0.030982	1.14698	0.244737	0.612625	-0.109386
AT5G12940.1	AT5G12940.1	11	11	AT5G12940.1 | Symbols: | Leucine-rich repeat (LRR) family protein | chr5:4087782-4088897 FORWARD LENGTH=371	1	11	11	28.6	28.6	371	7194	292785	261834	244952	281816	305811	253228	292694	268368	251320	0.339543	0.50795	0.99973	-0.0496988	0.661595	0.351782	0.648553	-0.0726309
AT5G12950.1	AT5G12950.1	16	3	AT5G12950.1 | Symbols: | Putative glycosyl hydrolase of unknown function (DUF1680) | chr5:4093117-4096806 FORWARD LENGTH=861	1	16	3	22	5.3	861	7195	266660	265529	248830	278275	284105	254332	265090	274978	253259	0.221629	0.587735	0.99973	-0.0419118	0.493814	0.411528	0.668335	-0.0644698
AT5G12960.1	AT5G12960.1	15	2	AT5G12960.1 | Symbols: | Putative glycosyl hydrolase of unknown function (DUF1680) | chr5:4097788-4101518 FORWARD LENGTH=865	1	15	2	18.2	1.6	865	7196	66395	65080	64755	55773	64324	62016	65237	60615	59882	0.263183	0.557542	0.99973	0.028404	2.03771	0.147356	0.583026	0.107712
AT5G12980.1	AT5G12980.1	4	1	AT5G12980.1 | Symbols: | Cell differentiation, Rcd1-like protein | chr5:4105562-4108139 REVERSE LENGTH=311	1	4	1	15.8	5.8	311	7198	10750	16026	14155	15702	19318	13255	12718	16551	12974	3.32914	0.122275	0.99973	-0.192564	4.32983	0.0608571	0.56111	-0.238082
AT5G13000.2;AT5G13000.1	AT5G13000.2;AT5G13000.1	19;19	8;8	AT5G13000.2 | Symbols: ATGSL12, gsl12 | glucan synthase-like 12 | chr5:4110445-4121202 REVERSE LENGTH=1914;AT5G13000.1 | Symbols: ATGSL12, gsl12 | glucan synthase-like 12 | chr5:4110445-4121202 REVERSE LENGTH=1955	2	19	8	12.2	6.5	1914;1955	7199	69594	80979	77746	72636	74674	75399	70037	72048	71292	0.515287	0.42553	0.99973	-0.0617552	0.292941	0.514846	0.707696	0.0358911
AT5G13010.1	AT5G13010.1	13	13	AT5G13010.1 | Symbols: EMB3011 | RNA helicase family protein | chr5:4122747-4128660 FORWARD LENGTH=1255	1	13	13	13.7	13.7	1255	7200	138867	153773	134610	137781	143439	129164	135341	144784	127814	9.3895e-05	0.990093	0.99973	-0.00862105	0.725994	0.333151	0.641836	0.058106
AT5G13030.1	AT5G13030.1	17	17	AT5G13030.1 | Symbols: | unknown protein; FUNCTIONS IN: molecular_function unknown; INVOLVED IN: biological_process unknown; LOCATED IN: chloroplast; EXPRESSED IN: 23 plant structures; EXPRESSED DURING: 13 growth stages; CONTAINS InterPro DOMAIN/s: Unchar	1	17	17	30.8	30.8	633	7201	335324	337433	337615	323001	323693	323034	329469	328048	325579	0.198314	0.607097	0.99973	0.0197522	0.83818	0.304536	0.630763	0.0592345
AT5G13050.1;AT5G13050.2	AT5G13050.1;AT5G13050.2	7;5	7;5	AT5G13050.1 | Symbols: 5-FCL | 5-formyltetrahydrofolate cycloligase | chr5:4136912-4138711 REVERSE LENGTH=277;AT5G13050.2 | Symbols: 5-FCL | 5-formyltetrahydrofolate cycloligase | chr5:4137262-4138711 REVERSE LENGTH=214	2	7	7	20.6	20.6	277;214	7202	174933	164682	180240	171101	160592	185295	179717	170040	180789	0.484424	0.437763	0.99973	0.037347	0.0560314	0.768086	0.780352	0.00797848
AT5G13110.1	AT5G13110.1	27	11	AT5G13110.1 | Symbols: G6PD2 | glucose-6-phosphate dehydrogenase 2 | chr5:4158952-4161640 FORWARD LENGTH=596	1	27	11	46.5	17.6	596	7203	1506507	1488880	1237736	1410997	1431065	1231500	1472110	1479790	1259387	0.83838	0.331423	0.99973	0.0479703	0.851731	0.30175	0.629664	0.0554315
AT5G13120.2;AT5G13120.1	AT5G13120.2;AT5G13120.1	6;6	5;5	AT5G13120.2 | Symbols: CYP20-2 | cyclophilin 20-2 | chr5:4162714-4164720 REVERSE LENGTH=255;AT5G13120.1 | Symbols: ATCYP20-2, CYP20-2 | cyclophilin 20-2 | chr5:4162714-4164720 REVERSE LENGTH=259	2	6	5	25.5	22.7	255;259	7204	137354	131524	138993	143532	131238	139305	148497	131387	137967	0.10225	0.709261	0.99973	0.0130965	0.0219412	0.850799	0.803992	-0.0217792
AT5G13160.1	AT5G13160.1	5	4	AT5G13160.1 | Symbols: PBS1 | Protein kinase superfamily protein | chr5:4176854-4179682 FORWARD LENGTH=456	1	5	4	12.7	11	456	7205	18039	18296	17981	19447	21055	16963	19225	18544	18624	0.0300628	0.83765	0.99973	-0.0271674	0.457471	0.426624	0.677663	-0.0813063
AT5G13200.1	AT5G13200.1	5	5	AT5G13200.1 | Symbols: | GRAM domain family protein | chr5:4207081-4208079 FORWARD LENGTH=272	1	5	5	21.7	21.7	272	7207	74994	76496	80944	83511	87381	76811	83462	83135	78353	0.00745192	0.918952	0.99973	-0.016124	1.0096	0.268637	0.621146	-0.0917902
AT5G13240.1	AT5G13240.1	2	2	AT5G13240.1 | Symbols: | transcription regulators | chr5:4225261-4227152 REVERSE LENGTH=224	1	2	2	11.2	11.2	224	7208	17045	18246	17673	14693	13822	15987	15718	16084	16397	1.60726	0.218188	0.99973	0.115133	5.8891	0.0392289	0.56111	0.251142
AT5G13260.1	AT5G13260.1	8	8	AT5G13260.1 | Symbols: | unknown protein; BEST Arabidopsis thaliana protein match is: unknown protein (TAIR:AT3G48860.2); Has 30201 Blast hits to 17322 proteins in 780 species: Archae - 12; Bacteria - 1396; Metazoa - 17338; Fungi - 3422; Plants - 5037; Vi	1	8	8	15.6	15.6	537	7209	80224	103329	95882	79570	90154	91683	80831	87152	91697	2.78681e-06	0.998183	0.99973	-0.00956287	1.64227	0.182097	0.592142	0.096215
AT5G13280.1	AT5G13280.1	7	6	AT5G13280.1 | Symbols: AK-LYS1, AK1, AK | aspartate kinase 1 | chr5:4249516-4252654 FORWARD LENGTH=569	1	7	6	13.4	11.2	569	7210	79093	82389	75815	73021	72872	79788	74776	79704	78908	0.635619	0.385015	0.99973	0.0484454	1.01392	0.267819	0.621146	0.0724089
AT5G13300.1;AT5G61980.1	AT5G13300.1	7;3	5;1	AT5G13300.1 | Symbols: SFC, VAN3, AGD3 | ARF GTPase-activating protein | chr5:4255923-4262018 REVERSE LENGTH=827	2	7	5	8.2	7	827;828	7211	45817	53023	47491	42416	44304	50085	42150	47088	48788	0.0825056	0.736218	0.99973	0.0128191	1.5634	0.190103	0.595558	0.0971145
AT5G13360.2;AT5G13360.1;AT5G13360.3;AT5G13350.1;AT5G13380.1	AT5G13360.2;AT5G13360.1;AT5G13360.3	9;9;9;2;1	4;4;4;0;0	AT5G13360.2 | Symbols: | Auxin-responsive GH3 family protein | chr5:4283805-4286120 FORWARD LENGTH=594;AT5G13360.1 | Symbols: | Auxin-responsive GH3 family protein | chr5:4283805-4286120 FORWARD LENGTH=594;AT5G13360.3 | Symbols: | Auxin-responsive GH3 f	5	9	4	15.2	6.9	594;594;672;587;624	7212	148858	134785	167596	146797	138846	166313	142886	142923	166468	0.0240464	0.854705	0.99973	0.0010243	0.00752403	0.911945	0.818934	-0.00229056
AT5G13390.1	AT5G13390.1	5	5	AT5G13390.1 | Symbols: NEF1 | no exine formation 1 | chr5:4292809-4296572 FORWARD LENGTH=1123	1	5	5	3.5	3.5	1123	7213	53225	59485	58391	60889	63677	55801	61163	59886	56980	0.0147058	0.886559	0.99973	-0.0188231	0.63782	0.358376	0.649944	-0.0760872
AT5G13400.1	AT5G13400.1	2	2	AT5G13400.1 | Symbols: | Major facilitator superfamily protein | chr5:4296854-4299079 REVERSE LENGTH=624	1	2	2	3.2	3.2	624	7214	9360	7480	7818	9732	8980	8841	11547	9023	9850	1.7599	0.204117	0.99973	0.142811	1.4064	0.209058	0.606292	-0.160154
AT5G13420.1	AT5G13420.1	25	25	AT5G13420.1 | Symbols: | Aldolase-type TIM barrel family protein | chr5:4302080-4304212 REVERSE LENGTH=438	1	25	25	62.6	62.6	438	7215	5160507	4928953	4548006	5388763	5090878	4351240	5142458	5105140	4357432	0.0253853	0.850977	0.99973	-0.022139	0.00645144	0.918573	0.821087	-0.0189385
AT5G13430.1;AT5G13440.1	AT5G13430.1;AT5G13440.1	10;10	10;10	AT5G13430.1 | Symbols: | Ubiquinol-cytochrome C reductase iron-sulfur subunit | chr5:4305414-4307399 REVERSE LENGTH=272;AT5G13440.1 | Symbols: | Ubiquinol-cytochrome C reductase iron-sulfur subunit | chr5:4308431-4310022 REVERSE LENGTH=274	2	10	10	31.2	31.2	272;274	7216	1048496	906974	1029325	1165853	1241838	981639	1088941	1047895	962824	3.25881	0.124707	0.99973	-0.12889	5.68195	0.0412273	0.56111	-0.183368
AT5G13450.1;AT5G13450.2	AT5G13450.1;AT5G13450.2	12;10	12;10	AT5G13450.1 | Symbols: ATP5 | delta subunit of Mt ATP synthase | chr5:4310558-4311941 REVERSE LENGTH=238;AT5G13450.2 | Symbols: ATP5 | delta subunit of Mt ATP synthase | chr5:4310558-4311941 REVERSE LENGTH=190	2	12	12	48.3	48.3	238;190	7217	1316939	1202076	1183584	1450136	1371799	1181827	1405248	1277549	1166186	0.511409	0.427121	0.99973	-0.0568789	1.99509	0.150892	0.584192	-0.112818
AT5G13480.1;AT5G13480.2	AT5G13480.1;AT5G13480.2	5;5	5;5	AT5G13480.1 | Symbols: FY | Transducin/WD40 repeat-like superfamily protein | chr5:4326638-4331557 REVERSE LENGTH=647;AT5G13480.2 | Symbols: FY | Transducin/WD40 repeat-like superfamily protein | chr5:4326638-4331506 REVERSE LENGTH=653	2	5	5	11.9	11.9	647;653	7218	25486	25015	26733	25039	27231	25609	26515	27617	27551	0.824196	0.334639	0.99973	0.0688015	0.000830804	0.970023	0.832975	-0.0119983
AT5G13490.2;AT5G13490.1	AT5G13490.2;AT5G13490.1	18;18	8;8	AT5G13490.2 | Symbols: AAC2 | ADP/ATP carrier 2 | chr5:4336034-4337379 FORWARD LENGTH=385;AT5G13490.1 | Symbols: AAC2 | ADP/ATP carrier 2 | chr5:4336034-4337379 FORWARD LENGTH=385	2	18	8	38.4	19.2	385;385	7219	563626	533641	652668	542853	557396	655946	547837	550517	637087	0.00885271	0.912163	0.99973	-0.0171507	0.00518032	0.926794	0.823177	-0.00515171
AT5G13500.3;AT5G13500.2;AT5G13500.1	AT5G13500.3;AT5G13500.2;AT5G13500.1	5;5;5	5;5;5	AT5G13500.3 | Symbols: | unknown protein; FUNCTIONS IN: molecular_function unknown; INVOLVED IN: biological_process unknown; LOCATED IN: endomembrane system; EXPRESSED IN: 22 plant structures; EXPRESSED DURING: 13 growth stages; BEST Arabidopsis thaliana	3	5	5	20.9	20.9	358;358;358	7220	45205	49355	46320	53662	58635	43190	50283	51206	45186	0.872494	0.323172	0.99973	-0.084171	2.29774	0.129834	0.578237	-0.142327
AT5G13510.1	AT5G13510.1	4	4	AT5G13510.1 | Symbols: | Ribosomal protein L10 family protein | chr5:4341294-4341956 FORWARD LENGTH=220	1	4	4	17.7	17.7	220	7221	33524	34388	31812	35196	34563	32313	35178	35392	33451	0.200855	0.60487	0.99973	0.0272876	0.0729564	0.73745	0.77207	-0.0335745
AT5G13520.1	AT5G13520.1	19	19	AT5G13520.1 | Symbols: | peptidase M1 family protein | chr5:4342117-4344571 REVERSE LENGTH=616	1	19	19	33.9	33.9	616	7222	938801	940414	930502	910547	872263	892584	885859	935280	910989	0.399013	0.476321	0.99973	0.0302737	1.28093	0.225482	0.611966	0.0706735
AT5G13530.2;AT5G13530.1	AT5G13530.2;AT5G13530.1	12;12	11;11	AT5G13530.2 | Symbols: KEG | protein kinases;ubiquitin-protein ligases | chr5:4345618-4354369 FORWARD LENGTH=1624;AT5G13530.1 | Symbols: KEG | protein kinases;ubiquitin-protein ligases | chr5:4345618-4354369 FORWARD LENGTH=1625	2	12	11	7.6	7.3	1624;1625	7223	70035	74897	79767	71532	70526	78724	72227	77219	73598	0.112017	0.696526	0.99973	0.0147058	0.180385	0.603369	0.733072	0.0253711
AT5G13550.1	AT5G13550.1	5	3	AT5G13550.1 | Symbols: SULTR4;1 | sulfate transporter 4.1 | chr5:4355412-4359490 REVERSE LENGTH=685	1	5	3	7.6	5.1	685	7224	38858	37093	38150	37568	37835	36829	38063	36733	36093	0.0111603	0.900748	0.99973	-0.0173678	0.139575	0.645587	0.747511	0.0238274
AT5G13560.1	AT5G13560.1	20	19	AT5G13560.1 | Symbols: | unknown protein; BEST Arabidopsis thaliana protein match is: unknown protein (TAIR:AT2G37370.1); Has 12055 Blast hits to 8846 proteins in 811 species: Archae - 217; Bacteria - 1046; Metazoa - 6104; Fungi - 1115; Plants - 528; Viru	1	20	19	32	31.7	679	7225	302531	298535	315402	310308	300097	319188	310475	311906	314021	0.0956305	0.717872	0.99973	0.0105288	0.0182396	0.864151	0.809241	-0.0205147
AT5G13570.1;AT5G13570.2	AT5G13570.1;AT5G13570.2	4;3	4;3	AT5G13570.1 | Symbols: DCP2, TDT, ATDCP2 | decapping 2 | chr5:4367532-4369992 FORWARD LENGTH=373;AT5G13570.2 | Symbols: DCP2 | decapping 2 | chr5:4367532-4369992 FORWARD LENGTH=386	2	4	4	13.7	13.7	373;386	7226	34560	37387	38819	34257	35714	37156	34872	37179	37846	0.32296	0.518235	0.99973	0.0368299	0.412305	0.446568	0.681866	0.048193
AT5G13580.1;AT2G39350.1;AT3G55090.1	AT5G13580.1	10;4;3	4;0;1	AT5G13580.1 | Symbols: | ABC-2 type transporter family protein | chr5:4370879-4373062 FORWARD LENGTH=727	3	10	4	12.5	5.6	727;740;736	7227	45555	45704	41801	42392	42175	41676	41717	41784	41389	0.00685616	0.922763	0.99973	-0.0155454	0.960542	0.278301	0.622945	0.0758735
AT5G13610.1	AT5G13610.1	3	3	AT5G13610.1 | Symbols: | Protein of unknown function (DUF155) | chr5:4383073-4384808 FORWARD LENGTH=402	1	3	3	6.5	6.5	402	7228	31685	31275	30055	33310	35436	28935	33481	33027	29188	0.0571805	0.778659	0.99973	-0.0296193	0.427446	0.440072	0.68122	-0.0706146
AT5G13640.1;AT3G44830.1	AT5G13640.1	12;1	12;1	AT5G13640.1 | Symbols: ATPDAT, PDAT, PDAT1 | phospholipid:diacylglycerol acyltransferase | chr5:4393529-4397213 FORWARD LENGTH=671	2	12	12	20.7	20.7	671;665	7229	389947	400953	397016	396962	420645	386001	390880	395409	396150	0.0521308	0.788405	0.99973	-0.0255998	0.0119223	0.889939	0.815068	-0.0189328
AT5G13680.1	AT5G13680.1	14	13	AT5G13680.1 | Symbols: ELO2, ABO1 | IKI3 family protein | chr5:4410522-4415471 REVERSE LENGTH=1319	1	14	13	13.6	13	1319	7231	103236	107559	97860	97323	98805	96335	99999	102791	95369	0.268881	0.553286	0.99973	0.0278278	1.17014	0.241101	0.612625	0.077741
AT5G13690.1	AT5G13690.1	2	2	AT5G13690.1 | Symbols: CYL1, NAGLU | alpha-N-acetylglucosaminidase family / NAGLU family | chr5:4415808-4420159 FORWARD LENGTH=806	1	2	2	3.8	3.8	806	7232	41501	41483	45084	48832	46594	44704	44821	45788	42929	0.60581	0.394348	0.99973	-0.0695155	1.971	0.152644	0.584192	-0.129856
AT5G13710.2;AT5G13710.1	AT5G13710.2;AT5G13710.1	20;20	20;20	AT5G13710.2 | Symbols: SMT1, CPH | sterol methyltransferase 1 | chr5:4424048-4426866 REVERSE LENGTH=336;AT5G13710.1 | Symbols: SMT1, CPH | sterol methyltransferase 1 | chr5:4424048-4426866 REVERSE LENGTH=336	2	20	20	48.8	48.8	336;336	7233	655428	668354	554026	626699	641057	540726	591406	609167	544862	0.37117	0.489912	0.99973	-0.0511926	0.766148	0.322613	0.638006	0.0542703
AT5G13750.2;AT5G13750.3;AT5G13750.1	AT5G13750.2;AT5G13750.3;AT5G13750.1	5;5;5	5;5;5	AT5G13750.2 | Symbols: ZIFL1 | zinc induced facilitator-like 1 | chr5:4438896-4441289 FORWARD LENGTH=392;AT5G13750.3 | Symbols: ZIFL1 | zinc induced facilitator-like 1 | chr5:4438318-4440829 FORWARD LENGTH=411;AT5G13750.1 | Symbols: ZIFL1 | zinc induced fa	3	5	5	8.7	8.7	392;411;478	7235	15298	16970	15399	16536	16920	14623	17841	17420	15592	0.863811	0.325292	0.99973	0.080926	0.000696159	0.97229	0.833501	-0.0124161
AT5G13780.1	AT5G13780.1	4	4	AT5G13780.1 | Symbols: | Acyl-CoA N-acyltransferases (NAT) superfamily protein | chr5:4447610-4448603 REVERSE LENGTH=192	1	4	4	22.9	22.9	192	7236	215614	229859	213326	216154	219237	202100	227771	225016	212659	1.11598	0.279205	0.99973	0.0619166	0.55033	0.388565	0.661866	0.0474334
AT5G13850.1	AT5G13850.1	9	7	AT5G13850.1 | Symbols: NACA3 | nascent polypeptide-associated complex subunit alpha-like protein 3 | chr5:4471361-4472676 FORWARD LENGTH=204	1	9	7	77.5	64.2	204	7238	514792	610434	524746	489790	537916	641840	529429	551510	569991	0.00086814	0.972194	0.99973	-0.0161769	0.00314663	0.942968	0.826652	-0.0170143
AT5G13860.1	AT5G13860.1	2	2	AT5G13860.1 | Symbols: ELC-Like | ELCH-like | chr5:4473212-4474318 REVERSE LENGTH=368	1	2	2	7.1	7.1	368	7239	24337	25482	25517	20351	24250	28929	22347	25958	26000	0.10553	0.704964	0.99973	0.0151263	0.269401	0.530639	0.711402	0.0350064
AT5G13870.1	AT5G13870.1	3	1	AT5G13870.1 | Symbols: EXGT-A4, XTH5 | xyloglucan endotransglucosylase/hydrolase 5 | chr5:4475089-4476217 REVERSE LENGTH=293	1	3	1	12.3	6.5	293	7240	19751	19240	17781	22666	20915	18239	19967	21108	18030	0.356663	0.497894	0.99973	-0.0647935	1.21075	0.236117	0.612154	-0.122894
AT5G13900.1	AT5G13900.1	1	1	AT5G13900.1 | Symbols: | Bifunctional inhibitor/lipid-transfer protein/seed storage 2S albumin superfamily protein | chr5:4481346-4481876 REVERSE LENGTH=151	1	1	1	9.3	9.3	151	7241	7416	8037	8606	7603	9093	7082	7379	8898	7217	0.00438068	0.938119	0.99973	-0.017335	0.0452013	0.789212	0.786073	0.0169493
AT5G13930.1	AT5G13930.1	13	12	AT5G13930.1 | Symbols: CHS, TT4, ATCHS | Chalcone and stilbene synthase family protein | chr5:4488762-4490035 FORWARD LENGTH=395	1	13	12	28.6	27.8	395	7242	298175	214213	99079	198576	132737	93286	206524	151398	100212	3.08265	0.131098	0.99973	0.109669	40.7913	0.00140553	0.351111	0.526174
AT5G13980.1;AT5G13980.2;AT5G13980.3	AT5G13980.1;AT5G13980.2;AT5G13980.3	21;21;20	21;21;20	AT5G13980.1 | Symbols: | Glycosyl hydrolase family 38 protein | chr5:4508626-4514334 FORWARD LENGTH=1024;AT5G13980.2 | Symbols: | Glycosyl hydrolase family 38 protein | chr5:4508626-4514334 FORWARD LENGTH=1024;AT5G13980.3 | Symbols: | Glycosyl hydrolase	3	21	21	20.8	20.8	1024;1024;921	7243	578981	558158	621261	580055	578778	645879	577899	585497	628906	0.000136389	0.988163	0.99973	-0.00995488	0.1319	0.654003	0.751559	-0.0375053
AT5G13990.1	AT5G13990.1	4	4	AT5G13990.1 | Symbols: ATEXO70C2, EXO70C2 | exocyst subunit exo70 family protein C2 | chr5:4514680-4516767 REVERSE LENGTH=695	1	4	4	8.6	8.6	695	7244	38121	39605	36132	43704	43056	34676	44196	41895	33033	0.0639473	0.765768	0.99973	-0.0277321	0.853678	0.301296	0.629664	-0.0929605
AT5G14030.4;AT5G14030.3;AT5G14030.2;AT5G14030.1	AT5G14030.4;AT5G14030.3;AT5G14030.2;AT5G14030.1	4;4;4;4	4;4;4;4	AT5G14030.4 | Symbols: | translocon-associated protein beta (TRAPB) family protein | chr5:4526878-4528253 FORWARD LENGTH=195;AT5G14030.3 | Symbols: | translocon-associated protein beta (TRAPB) family protein | chr5:4526878-4528253 FORWARD LENGTH=195;AT5G	4	4	4	30.3	30.3	195;195;195;195	7245	439255	412092	397183	466253	498427	383864	449431	440672	377426	1.37067	0.243449	0.99973	-0.0893838	1.68935	0.176714	0.589944	-0.111172
AT5G14040.1	AT5G14040.1	19	17	AT5G14040.1 | Symbols: PHT3;1 | phosphate transporter 3;1 | chr5:4531059-4532965 REVERSE LENGTH=375	1	19	17	44.3	39.7	375	7246	2297799	2360369	2463953	2477319	2578468	2372665	2446145	2378416	2420716	0.153455	0.649874	0.99973	-0.0360208	0.516228	0.402298	0.667269	-0.0607547
AT5G14050.1	AT5G14050.1	2	2	AT5G14050.1 | Symbols: | Transducin/WD40 repeat-like superfamily protein | chr5:4533539-4535179 FORWARD LENGTH=546	1	2	2	4.9	4.9	546	7247	53845	56966	57300	57273	59676	64679	62434	70851	63852	2.93821	0.136641	0.99973	0.118212	1.48775	0.199035	0.601274	-0.111572
AT5G14060.1;AT5G14060.2;AT3G02020.1	AT5G14060.1;AT5G14060.2;AT3G02020.1	6;6;3	5;5;2	AT5G14060.1 | Symbols: CARAB-AK-LYS | Aspartate kinase family protein | chr5:4536143-4538993 FORWARD LENGTH=544;AT5G14060.2 | Symbols: CARAB-AK-LYS | Aspartate kinase family protein | chr5:4536143-4538993 FORWARD LENGTH=544;AT3G02020.1 | Symbols: AK3 | asp	3	6	5	11.9	9.7	544;544;559	7248	43723	45860	39660	44799	44629	39112	42503	46099	39029	0.000322259	0.982529	0.99973	-0.0102386	0.0395401	0.802137	0.791116	0.00786877
AT5G14120.1	AT5G14120.1	10	4	AT5G14120.1 | Symbols: | Major facilitator superfamily protein | chr5:4556308-4558447 FORWARD LENGTH=579	1	10	4	12.6	8.1	579	7250	141800	137702	163901	142988	145471	163074	143411	137956	160500	0.0994334	0.712768	0.99973	-0.0312192	0.0473758	0.784639	0.785121	-0.0262129
AT5G14130.1	AT5G14130.1	6	6	AT5G14130.1 | Symbols: | Peroxidase superfamily protein | chr5:4558862-4560028 REVERSE LENGTH=330	1	6	6	26.4	26.4	330	7251	103821	107283	95096	114506	118165	98353	114650	119593	96951	0.0185994	0.871884	0.99973	0.000740717	1.60787	0.185525	0.592142	-0.112462
AT5G14150.1	AT5G14150.1	2	2	AT5G14150.1 | Symbols: | Protein of unknown function, DUF642 | chr5:4565246-4566653 REVERSE LENGTH=383	1	2	2	7.3	7.3	383	7252	74534	80475	91908	79287	99862	93703	82785	86614	91992	0.492072	0.43419	0.99973	-0.0619092	2.73662	0.106581	0.573173	-0.144092
AT5G14170.1;AT3G01890.1	AT5G14170.1	12;1	12;1	AT5G14170.1 | Symbols: CHC1 | SWIB/MDM2 domain superfamily protein | chr5:4568696-4570444 REVERSE LENGTH=534	2	12	12	25.8	25.8	534;458	7253	174171	180142	177572	165846	165285	176481	160744	167775	170999	0.0383061	0.817946	0.99973	-0.0231895	0.979254	0.274919	0.621503	0.0673882
AT5G14200.1;AT5G14200.3;AT5G14200.2	AT5G14200.1;AT5G14200.3;AT5G14200.2	18;16;12	10;10;8	AT5G14200.1 | Symbols: ATIMD1, IMD1 | isopropylmalate dehydrogenase 1 | chr5:4576220-4578111 FORWARD LENGTH=409;AT5G14200.3 | Symbols: | isopropylmalate dehydrogenase 1 | chr5:4576220-4577962 FORWARD LENGTH=388;AT5G14200.2 | Symbols: | isopropylmalate de	3	18	10	53.5	38.1	409;388;300	7254	1271333	1154665	852896	1338601	1191470	835613	1323675	1217480	827621	0.0323248	0.832046	0.99973	0.00132477	0.10503	0.688244	0.75969	-0.0376905
AT5G14220.2;AT5G14220.1	AT5G14220.2;AT5G14220.1	7;7	7;7	AT5G14220.2 | Symbols: HEMG2, MEE61, PPO2 | Flavin containing amine oxidoreductase family | chr5:4583506-4587369 REVERSE LENGTH=478;AT5G14220.1 | Symbols: HEMG2, MEE61, PPO2 | Flavin containing amine oxidoreductase family | chr5:4583506-4587369 REVERSE LEN	2	7	7	24.7	24.7	478;508	7255	90007	90307	97683	94516	95679	94431	93897	92472	100633	0.0860224	0.73104	0.99973	0.0119933	0.0950628	0.702194	0.764115	-0.0339981
AT5G14240.1	AT5G14240.1	7	5	AT5G14240.1 | Symbols: | Thioredoxin superfamily protein | chr5:4596223-4597568 REVERSE LENGTH=256	1	7	5	34.8	28.5	256	7257	47865	48549	49724	50622	48391	48700	49202	51310	50920	0.346331	0.503841	0.99973	0.0358733	0.00522889	0.926238	0.823177	-0.0154654
AT5G14250.1;AT5G14250.2	AT5G14250.1;AT5G14250.2	14;10	14;10	AT5G14250.1 | Symbols: COP13, CSN3, FUS11 | Proteasome component (PCI) domain protein | chr5:4597970-4600561 FORWARD LENGTH=429;AT5G14250.2 | Symbols: COP13, CSN3, FUS11 | Proteasome component (PCI) domain protein | chr5:4597970-4599986 FORWARD LENGTH=356	2	14	14	31.7	31.7	429;356	7258	374177	389165	411823	354572	348946	417145	355792	378715	403392	0.253361	0.564408	0.99973	0.02202	1.14402	0.245318	0.612625	0.0685108
AT5G14260.3;AT5G14260.2;AT5G14260.1	AT5G14260.3;AT5G14260.2;AT5G14260.1	11;11;11	11;11;11	AT5G14260.3 | Symbols: | Rubisco methyltransferase family protein | chr5:4601139-4603873 FORWARD LENGTH=514;AT5G14260.2 | Symbols: | Rubisco methyltransferase family protein | chr5:4601139-4603873 FORWARD LENGTH=514;AT5G14260.1 | Symbols: | Rubisco meth	3	11	11	23.5	23.5	514;514;514	7259	219935	217541	231239	237021	228412	218488	224150	226171	225729	0.00938921	0.909099	0.99973	-0.0166997	0.0828447	0.721255	0.768788	-0.0324382
AT5G14310.1;AT3G27320.2;AT3G27320.1	AT5G14310.1	4;1;1	3;1;1	AT5G14310.1 | Symbols: AtCXE16, CXE16 | carboxyesterase 16 | chr5:4615592-4617422 FORWARD LENGTH=446	3	4	3	16.1	11.2	446;428;460	7260	24709	27306	26095	27779	30130	24537	25088	26649	23284	2.13919	0.175621	0.99973	-0.136155	0.506448	0.406561	0.668325	-0.0779422
AT5G14390.1	AT5G14390.1	1	1	AT5G14390.1 | Symbols: | alpha/beta-Hydrolases superfamily protein | chr5:4637551-4639575 REVERSE LENGTH=369	1	1	1	3.5	3.5	369	7262	15658	15606	16585	14245	13882	16197	13840	13679	14824	0.313303	0.524117	0.99973	-0.0659646	1.22025	0.234831	0.612154	0.110401
AT5G14420.4;AT5G14420.3;AT5G14420.2;AT5G14420.1	AT5G14420.4;AT5G14420.3;AT5G14420.2;AT5G14420.1	5;5;5;5	5;5;5;5	AT5G14420.4 | Symbols: RGLG2 | RING domain ligase2 | chr5:4648355-4650563 REVERSE LENGTH=468;AT5G14420.3 | Symbols: RGLG2 | RING domain ligase2 | chr5:4648355-4650563 REVERSE LENGTH=468;AT5G14420.2 | Symbols: RGLG2 | RING domain ligase2 | chr5:4648355-4650	4	5	5	13.9	13.9	468;468;468;468	7263	22021	25212	24695	24199	24406	23881	25176	23953	24331	0.102497	0.70897	0.99973	0.0192565	0.000977973	0.967598	0.832328	-0.0111489
AT5G14430.2;AT5G14430.1	AT5G14430.2;AT5G14430.1	8;8	8;8	AT5G14430.2 | Symbols: | S-adenosyl-L-methionine-dependent methyltransferases superfamily protein | chr5:4653092-4655741 FORWARD LENGTH=612;AT5G14430.1 | Symbols: | S-adenosyl-L-methionine-dependent methyltransferases superfamily protein | chr5:4653092-4	2	8	8	17.3	17.3	612;612	7264	97267	98877	92547	101538	114494	88803	105215	104172	90094	0.0411057	0.811631	0.99973	-0.0255641	0.668899	0.349793	0.648553	-0.0785024
AT5G14450.1	AT5G14450.1	2	2	AT5G14450.1 | Symbols: | GDSL-like Lipase/Acylhydrolase superfamily protein | chr5:4658488-4660034 FORWARD LENGTH=389	1	2	2	6.9	6.9	389	7265	8998	9072	9324	11021	10403	8694	9429	9170	8770	1.26401	0.257618	0.99973	-0.138083	0.989785	0.272779	0.621249	-0.136766
AT5G14500.1	AT5G14500.1	4	3	AT5G14500.1 | Symbols: | aldose 1-epimerase family protein | chr5:4674503-4676368 REVERSE LENGTH=306	1	4	3	15.7	11.8	306	7266	11671	11074	10580	10580	10510	10211	10399	10899	9932	0.00226405	0.955435	0.99973	-0.00327618	0.66854	0.349969	0.648553	0.0903961
AT5G14520.1	AT5G14520.1	5	5	AT5G14520.1 | Symbols: | pescadillo-related | chr5:4680789-4684330 REVERSE LENGTH=590	1	5	5	15.1	15.1	590	7267	72023	76450	67982	78196	72422	64931	71710	75539	68404	0.0231613	0.857023	0.99973	0.000695916	0.0408733	0.798725	0.790829	0.00605126
AT5G14530.1	AT5G14530.1	3	3	AT5G14530.1 | Symbols: | Transducin/WD40 repeat-like superfamily protein | chr5:4684782-4686865 REVERSE LENGTH=330	1	3	3	10.3	10.3	330	7268	39785	43264	44626	43701	45294	40846	42292	45560	44810	0.267125	0.554636	0.99973	0.0310092	0.0308692	0.823553	0.795686	-0.02427
AT5G14540.1	AT5G14540.1	8	8	AT5G14540.1 | Symbols: | Protein of unknown function (DUF1421) | chr5:4687333-4689624 REVERSE LENGTH=547	1	8	8	16.6	16.6	547	7269	151720	172202	161712	154021	164679	170041	153841	160337	143126	1.56441	0.222382	0.99973	-0.0959166	2.03205e-05	0.995435	0.839318	-0.00920071
AT5G14550.1	AT5G14550.1	2	2	AT5G14550.1 | Symbols: | Core-2/I-branching beta-1,6-N-acetylglucosaminyltransferase family protein | chr5:4691321-4693732 REVERSE LENGTH=377	1	2	2	5	5	377	7270	11185	11720	11119	11570	11142	11670	11363	10463	10333	0.66261	0.376785	0.99973	-0.0964309	0.00260874	0.947959	0.828329	-0.0151007
AT5G14570.1	AT5G14570.1	1	1	AT5G14570.1 | Symbols: ATNRT2.7, NRT2.7 | high affinity nitrate transporter 2.7 | chr5:4695331-4696890 REVERSE LENGTH=493	1	1	1	3.9	3.9	493	7271	5090	4853	5004	4803	4446	4860	4239	4694	4028	0.665692	0.376163	0.99973	-0.122439	0.36038	0.473352	0.690476	0.0832402
AT5G14580.1	AT5G14580.1	11	11	AT5G14580.1 | Symbols: | polyribonucleotide nucleotidyltransferase, putative | chr5:4697612-4703013 REVERSE LENGTH=991	1	11	11	13.8	13.8	991	7272	151755	160653	142761	140975	144223	148668	142629	151018	145443	0.148934	0.654768	0.99973	0.0172671	0.98616	0.273502	0.621249	0.0691528
AT5G14590.1	AT5G14590.1	22	17	AT5G14590.1 | Symbols: | Isocitrate/isopropylmalate dehydrogenase family protein | chr5:4703533-4706627 REVERSE LENGTH=485	1	22	17	48	41.4	485	7273	612399	599725	598771	672725	602506	582170	665238	629099	614486	0.60397	0.394992	0.99973	0.039398	0.11312	0.677551	0.756289	-0.0365824
AT5G14600.1	AT5G14600.1	2	1	AT5G14600.1 | Symbols: | S-adenosyl-L-methionine-dependent methyltransferases superfamily protein | chr5:4707518-4709022 FORWARD LENGTH=318	1	2	1	10.1	6.9	318	7274	5681	5774	5192	5467	5797	5520	5404	6272	5388	0.0573553	0.778283	0.99973	0.0238693	0.000463689	0.978098	0.834792	-0.0118244
AT5G14610.2;AT5G14610.1	AT5G14610.2;AT5G14610.1	7;7	2;2	AT5G14610.2 | Symbols: | DEAD box RNA helicase family protein | chr5:4711271-4714713 FORWARD LENGTH=645;AT5G14610.1 | Symbols: | DEAD box RNA helicase family protein | chr5:4711271-4714713 FORWARD LENGTH=712	2	7	2	13.6	5.4	645;712	7275	18912	20762	24467	17833	19830	27048	18309	20040	26229	0.00834384	0.914583	0.99973	-0.00296821	0.000584669	0.975063	0.834272	-0.0127641
AT5G14680.1	AT5G14680.1	4	3	AT5G14680.1 | Symbols: | Adenine nucleotide alpha hydrolases-like superfamily protein | chr5:4731620-4733025 REVERSE LENGTH=175	1	4	3	24	17.7	175	7277	45088	43902	47365	45019	46672	50319	44793	46169	49173	0.0165508	0.87948	0.99973	-0.0191752	0.328579	0.492585	0.696683	-0.0586249
AT5G14710.1	AT5G14710.1	1	1	AT5G14710.1 | Symbols: | CONTAINS InterPro DOMAIN/s: Proteasome assembly chaperone 3 (InterPro:IPR018788); Has 120 Blast hits to 120 proteins in 47 species: Archae - 0; Bacteria - 0; Metazoa - 62; Fungi - 2; Plants - 49; Viruses - 0; Other Eukaryotes - 7	1	1	1	8.1	8.1	124	7278	31994	30652	28793	31413	31063	27688	31202	29458	25165	0.57152	0.405845	0.99973	-0.0711536	0.10485	0.688538	0.75969	0.0202581
AT5G14720.1	AT5G14720.1	12	12	AT5G14720.1 | Symbols: | Protein kinase superfamily protein | chr5:4748212-4752642 REVERSE LENGTH=674	1	12	12	26.1	26.1	674	7279	137639	162682	180048	120413	134796	198109	131005	144018	183914	0.26367	0.557209	0.99973	0.0177727	1.77134	0.169206	0.589497	0.0836196
AT5G14730.1;AT3G01513.1	AT5G14730.1	3;1	3;1	AT5G14730.1 | Symbols: | unknown protein; CONTAINS InterPro DOMAIN/s: Protein of unknown function DUF1645 (InterPro:IPR012442); BEST Arabidopsis thaliana protein match is: unknown protein (TAIR:AT3G01513.1); Has 85 Blast hits to 83 proteins in 14 species:	2	3	3	13.4	13.4	246;216	7280	37741	41938	19032	9524	10453	13672	12804	14809	14066	9.55313	0.0398516	0.99973	0.308757	217.346	0	0	1.55265
AT5G14780.1	AT5G14780.1	15	15	AT5G14780.1 | Symbols: FDH | formate dehydrogenase | chr5:4777043-4779190 FORWARD LENGTH=384	1	15	15	38.3	38.3	384	7282	346788	327951	339945	325816	313104	347818	355190	329463	350525	1.41967	0.23771	0.99973	0.0691399	0.452095	0.42902	0.678908	0.0402915
AT5G14790.1	AT5G14790.1	6	6	AT5G14790.1 | Symbols: | ARM repeat superfamily protein | chr5:4784058-4785508 FORWARD LENGTH=346	1	6	6	22.8	22.8	346	7283	67724	71488	68293	71068	70444	63884	67119	71178	69726	0.145591	0.658454	0.99973	0.018335	0.0902811	0.709416	0.766324	0.014738
AT5G14800.1;AT5G14800.2	AT5G14800.1;AT5G14800.2	7;4	7;4	AT5G14800.1 | Symbols: P5CR, AT-P5R, AT-P5C1, EMB2772 | pyrroline-5- carboxylate (P5C) reductase | chr5:4786190-4787618 REVERSE LENGTH=276;AT5G14800.2 | Symbols: P5CR, AT-P5R, AT-P5C1, EMB2772 | pyrroline-5- carboxylate (P5C) reductase | chr5:4786353-47876	2	7	7	31.9	31.9	276;223	7284	294833	304451	277490	300474	306194	282724	299746	292679	284902	0.0203447	0.866286	0.99973	-0.0197048	0.0190774	0.861221	0.807511	-0.0206144
AT5G14880.1	AT5G14880.1	5	5	AT5G14880.1 | Symbols: | Potassium transporter family protein | chr5:4814244-4817667 FORWARD LENGTH=781	1	5	5	7.8	7.8	781	7285	58564	64406	75188	64814	72122	72963	61654	66469	71311	0.774945	0.346112	0.99973	-0.0737839	0.854117	0.301187	0.629664	-0.0830441
AT5G14910.1	AT5G14910.1	2	2	AT5G14910.1 | Symbols: | Heavy metal transport/detoxification superfamily protein | chr5:4823815-4825196 FORWARD LENGTH=178	1	2	2	19.7	19.7	178	7287	28171	28046	25209	28642	26464	28310	27786	27042	26712	0.0767296	0.744245	0.99973	-0.0328162	0.0773018	0.730149	0.770804	-0.0348346
AT5G14930.2	AT5G14930.2	2	2	AT5G14930.2 | Symbols: SAG101 | senescence-associated gene 101 | chr5:4828754-4830769 FORWARD LENGTH=537	1	2	2	4.3	4.3	537	7288	15456	16193	15549	17859	15589	16088	15028	15916	15149	0.931432	0.310755	0.99973	-0.10393	0.308701	0.504184	0.702016	-0.0697516
AT5G14950.1	AT5G14950.1	19	19	AT5G14950.1 | Symbols: GMII, ATGMII | golgi alpha-mannosidase II | chr5:4837484-4841792 REVERSE LENGTH=1173	1	19	19	17.6	17.6	1173	7289	304804	296735	295378	332096	362620	280008	311843	311521	285910	1.70087	0.20937	0.99973	-0.100279	1.94097	0.154911	0.586587	-0.120019
AT5G15030.1;AT5G15030.2	AT5G15030.1;AT5G15030.2	1;1	1;1	AT5G15030.1 | Symbols: | Paired amphipathic helix (PAH2) superfamily protein | chr5:4866954-4869133 REVERSE LENGTH=271;AT5G15030.2 | Symbols: | Paired amphipathic helix (PAH2) superfamily protein | chr5:4866954-4869043 REVERSE LENGTH=307	2	1	1	4.8	4.8	271;307	7290	10700	10248	9425	10722	9675	9488	9456	9564	8598	0.864348	0.325159	0.99973	-0.113813	0.0689234	0.744519	0.773548	0.0233679
AT5G15050.1	AT5G15050.1	2	2	AT5G15050.1 | Symbols: | Core-2/I-branching beta-1,6-N-acetylglucosaminyltransferase family protein | chr5:4871820-4873454 REVERSE LENGTH=434	1	2	2	7.8	7.8	434	7291	35225	36235	35529	33999	35110	37175	34926	35905	38161	0.314955	0.523123	0.99973	0.0362978	0.0458134	0.787925	0.786073	0.00953804
AT5G15070.2;AT5G15070.1	AT5G15070.2;AT5G15070.1	9;8	2;1	AT5G15070.2 | Symbols: | Phosphoglycerate mutase-like family protein | chr5:4876898-4885615 FORWARD LENGTH=1059;AT5G15070.1 | Symbols: | Phosphoglycerate mutase-like family protein | chr5:4876898-4885615 FORWARD LENGTH=1049	2	9	2	11.5	2.6	1059;1049	7292	9317	9749	7824	11629	10016	5649	10064	9856	5558	0.540668	0.416874	0.99973	-0.0993318	0.00577905	0.922696	0.822054	-0.0215141
AT5G15090.2;AT5G15090.1	AT5G15090.2;AT5G15090.1	16;16	12;12	AT5G15090.2 | Symbols: VDAC3 | voltage dependent anion channel 3 | chr5:4889641-4891389 REVERSE LENGTH=274;AT5G15090.1 | Symbols: VDAC3, ATVDAC3 | voltage dependent anion channel 3 | chr5:4889641-4891389 REVERSE LENGTH=274	2	16	12	59.5	54.7	274;274	7293	1112585	1143540	1088387	1052165	1114989	1224027	1065524	1146139	1129400	0.0235448	0.856178	0.99973	-0.0214806	0.0122525	0.888061	0.815064	-0.0199921
AT5G15130.1	AT5G15130.1	1	1	AT5G15130.1 | Symbols: WRKY72, ATWRKY72 | WRKY DNA-binding protein 72 | chr5:4904426-4906879 FORWARD LENGTH=548	1	1	1	2.6	2.6	548	7294	16190	20968	16309	17806	20896	17756	19549	21292	16977	0.207856	0.598773	0.99973	0.0343407	0.480651	0.41708	0.672481	-0.0785293
AT5G15180.1	AT5G15180.1	6	6	AT5G15180.1 | Symbols: | Peroxidase superfamily protein | chr5:4930561-4932211 FORWARD LENGTH=329	1	6	6	19.5	19.5	329	7295	137646	122078	129940	152706	158297	138501	155271	144315	137696	0.186832	0.617849	0.99973	-0.03977	6.12708	0.0370553	0.56111	-0.206103
AT5G15200.1;AT5G15200.2	AT5G15200.1;AT5G15200.2	20;12	13;6	AT5G15200.1 | Symbols: | Ribosomal protein S4 | chr5:4935124-4936334 REVERSE LENGTH=198;AT5G15200.2 | Symbols: | Ribosomal protein S4 | chr5:4935602-4936334 REVERSE LENGTH=156	2	20	13	57.1	47.5	198;156	7297	1465082	1469686	1401751	1464717	1458314	1426236	1435778	1449732	1390330	0.0475353	0.797676	0.99973	-0.0245644	0.0088098	0.904743	0.817467	-0.00423485
AT5G15270.2;AT5G15270.1	AT5G15270.2;AT5G15270.1	10;10	10;10	AT5G15270.2 | Symbols: | RNA-binding KH domain-containing protein | chr5:4958738-4960947 FORWARD LENGTH=548;AT5G15270.1 | Symbols: | RNA-binding KH domain-containing protein | chr5:4958738-4960947 FORWARD LENGTH=548	2	10	10	25.4	25.4	548;548	7298	154567	174570	164526	162611	176822	158172	156793	167856	161285	0.122677	0.683218	0.99973	-0.0342406	0.000443207	0.978598	0.834792	-0.0114745
AT5G15290.1	AT5G15290.1	3	3	AT5G15290.1 | Symbols: | Uncharacterised protein family (UPF0497) | chr5:4967094-4967846 FORWARD LENGTH=187	1	3	3	9.1	9.1	187	7299	20247	17983	81373	22965	28018	93165	20904	24236	74987	8.80248	0.0445497	0.99973	-0.26299	10.5946	0.0158833	0.56111	-0.269297
AT5G15350.1	AT5G15350.1	3	3	AT5G15350.1 | Symbols: ENODL17, AtENODL17 | early nodulin-like protein 17 | chr5:4985184-4986154 REVERSE LENGTH=172	1	3	3	13.4	13.4	172	7300	73942	83465	73538	83951	95191	74666	84861	78423	76662	0.920557	0.313053	0.99973	-0.0810278	2.35077	0.126773	0.578237	-0.136188
AT5G15400.1	AT5G15400.1	24	24	AT5G15400.1 | Symbols: | U-box domain-containing protein | chr5:4997764-5002907 REVERSE LENGTH=1038	1	24	24	25.6	25.6	1038	7301	338471	354908	325748	316758	311981	319171	311385	336699	322386	0.426113	0.463418	0.99973	0.0339335	2.2691	0.131515	0.578237	0.104512
AT5G15450.1	AT5G15450.1	19	17	AT5G15450.1 | Symbols: APG6, CLPB3, CLPB-P | casein lytic proteinase B3 | chr5:5014399-5018255 REVERSE LENGTH=968	1	19	17	25.7	23.7	968	7302	268648	273383	289301	300606	305243	263326	283447	280684	275208	0.340386	0.507422	0.99973	-0.0503931	0.479464	0.417461	0.672857	-0.0642219
AT5G15490.1;AT3G01010.1	AT5G15490.1	35;5	11;3	AT5G15490.1 | Symbols: | UDP-glucose 6-dehydrogenase family protein | chr5:5027872-5029314 REVERSE LENGTH=480	2	35	11	54.4	23.5	480;158	7303	428540	427690	337443	404757	383527	334793	404314	406263	349609	0.750117	0.352115	0.99973	0.0468993	1.63429	0.182965	0.592142	0.0879508
AT5G15510.1;AT5G15510.2	AT5G15510.1;AT5G15510.2	1;1	1;1	AT5G15510.1 | Symbols: | TPX2 (targeting protein for Xklp2) protein family | chr5:5034120-5036614 FORWARD LENGTH=497;AT5G15510.2 | Symbols: | TPX2 (targeting protein for Xklp2) protein family | chr5:5034120-5036588 FORWARD LENGTH=519	2	1	1	1.4	1.4	497;519	7304	8484	6212	5908	7832	9775	6891	7960	7943	6391	1.07508	0.285406	0.99973	-0.136008	3.20044	0.08849	0.56111	-0.24974
AT5G15530.1	AT5G15530.1	3	2	AT5G15530.1 | Symbols: BCCP2, CAC1-B | biotin carboxyl carrier protein 2 | chr5:5038955-5040437 FORWARD LENGTH=255	1	3	2	18	14.5	255	7305	38141	37571	37707	42005	39264	38595	40416	40561	38422	0.0020976	0.956964	0.99973	-0.00560767	0.638779	0.358063	0.649944	-0.0797361
AT5G15540.2;AT5G15540.1	AT5G15540.2;AT5G15540.1	4;4	4;4	AT5G15540.2 | Symbols: EMB2773 | PHD finger family protein | chr5:5047887-5057411 REVERSE LENGTH=1844;AT5G15540.1 | Symbols: EMB2773, ATSCC2, SCC2 | PHD finger family protein | chr5:5047887-5057411 REVERSE LENGTH=1846	2	4	4	3.1	3.1	1844;1846	7306	11019	13197	12401	11477	12966	11269	10567	12502	11380	0.165561	0.637796	0.99973	-0.0519468	0.145722	0.638791	0.746326	0.0361047
AT5G15550.1;AT5G15550.2	AT5G15550.1;AT5G15550.2	10;8	10;8	AT5G15550.1 | Symbols: | Transducin/WD40 repeat-like superfamily protein | chr5:5059051-5062003 REVERSE LENGTH=433;AT5G15550.2 | Symbols: | Transducin/WD40 repeat-like superfamily protein | chr5:5059315-5062003 REVERSE LENGTH=402	2	10	10	23.6	23.6	433;402	7307	166381	173573	142391	166108	162989	141705	164004	170175	144536	0.237439	0.576573	0.99973	0.0240466	0.31417	0.500919	0.700082	0.034945
AT5G15610.2;AT5G15610.1	AT5G15610.2;AT5G15610.1	16;15	14;13	AT5G15610.2 | Symbols: | Proteasome component (PCI) domain protein | chr5:5079579-5081929 FORWARD LENGTH=413;AT5G15610.1 | Symbols: | Proteasome component (PCI) domain protein | chr5:5079579-5081929 FORWARD LENGTH=442	2	16	14	43.3	40	413;442	7308	412355	448813	427058	449685	456897	401984	428333	454165	417255	0.00023221	0.984994	0.99973	-0.00974921	0.0238282	0.84502	0.803396	-0.022601
AT5G15640.1	AT5G15640.1	5	5	AT5G15640.1 | Symbols: | Mitochondrial substrate carrier family protein | chr5:5087590-5089677 FORWARD LENGTH=323	1	5	5	16.7	16.7	323	7309	95243	94538	92149	104085	114041	85708	100336	96043	90375	0.977931	0.30207	0.99973	-0.0834697	1.36617	0.214295	0.610838	-0.107946
AT5G15650.1;AT5G50750.1	AT5G15650.1	23;4	10;0	AT5G15650.1 | Symbols: RGP2, ATRGP2 | reversibly glycosylated polypeptide 2 | chr5:5092203-5094093 FORWARD LENGTH=360	2	23	10	63.6	36.9	360;364	7310	2647714	2699215	2601340	2784135	2653575	2500408	2790642	2728441	2617230	0.564502	0.408575	0.99973	0.0355782	0.0401897	0.800505	0.791116	0.00184369
AT5G15680.1	AT5G15680.1	21	21	AT5G15680.1 | Symbols: | ARM repeat superfamily protein | chr5:5101188-5110793 REVERSE LENGTH=2153	1	21	21	11.4	11.4	2153	7311	118033	135487	134662	117738	125782	130821	116887	124329	133164	0.0177489	0.874667	0.99973	0.000150297	0.597868	0.371298	0.655192	0.0523802
AT5G15750.1	AT5G15750.1	3	3	AT5G15750.1 | Symbols: | Alpha-L RNA-binding motif/Ribosomal protein S4 family protein | chr5:5141449-5142701 FORWARD LENGTH=182	1	3	3	20.3	20.3	182	7312	59399	61361	57166	61355	62286	47175	57031	57460	47851	0.671795	0.374134	0.99973	-0.0734068	0.757704	0.324714	0.638006	0.0588342
AT5G15810.1	AT5G15810.1	15	9	AT5G15810.1 | Symbols: | N2,N2-dimethylguanosine tRNA methyltransferase | chr5:5157798-5161121 FORWARD LENGTH=691	1	15	9	19.2	11.1	691	7313	215554	247725	209162	193394	203099	214255	203083	213610	207085	0.355131	0.498826	0.99973	0.0304554	3.61838	0.0765008	0.56111	0.13883
AT5G15860.1;AT5G15860.2	AT5G15860.1;AT5G15860.2	4;2	2;0	AT5G15860.1 | Symbols: ATPCME, PCME | prenylcysteine methylesterase | chr5:5178676-5181263 REVERSE LENGTH=427;AT5G15860.2 | Symbols: ATPCME, PCME | prenylcysteine methylesterase | chr5:5179394-5181263 REVERSE LENGTH=299	2	4	2	9.6	4.7	427;299	7314	8084	9337	7532	9290	7447	8431	7483	7725	7835	0.961574	0.304954	0.99973	-0.127262	0.000641326	0.97375	0.833764	-0.0123773
AT5G15870.1	AT5G15870.1	13	12	AT5G15870.1 | Symbols: | glycosyl hydrolase family 81 protein | chr5:5182641-5184878 REVERSE LENGTH=745	1	13	12	21.2	20	745	7315	220824	231454	208176	208050	211997	204417	215519	225105	203589	0.634468	0.385381	0.99973	0.0449194	1.35605	0.215524	0.610838	0.0808397
AT5G15880.1	AT5G15880.1	6	6	AT5G15880.1 | Symbols: | unknown protein; Has 1807 Blast hits to 1807 proteins in 277 species: Archae - 0; Bacteria - 0; Metazoa - 736; Fungi - 347; Plants - 385; Viruses - 0; Other Eukaryotes - 339 (source: NCBI BLink). | chr5:5185788-5187461 FORWARD LEN	1	6	6	19.5	19.5	348	7316	37519	38653	35909	39377	43602	35905	39447	37208	36573	0.564606	0.408543	0.99973	-0.0703238	0.71255	0.337104	0.642193	-0.0850128
AT5G15910.1	AT5G15910.1	6	6	AT5G15910.1 | Symbols: | NAD(P)-binding Rossmann-fold superfamily protein | chr5:5193207-5195202 FORWARD LENGTH=269	1	6	6	27.9	27.9	269	7317	144857	131471	124561	144724	145002	120711	146538	132259	124984	0.0358673	0.823835	0.99973	-0.0235878	0.0852838	0.71719	0.768654	-0.033958
AT5G15920.1	AT5G15920.1	1	1	AT5G15920.1 | Symbols: SMC5 | structural maintenance of chromosomes 5 | chr5:5196210-5199559 FORWARD LENGTH=1053	1	1	1	1.1	1.1	1053	7318	5562	6019	5885	6059	5594	4970	5459	5785	5845	0.146109	0.657738	0.99973	0.0398872	0.311017	0.502773	0.701318	0.0713685
AT5G15960.1	AT5G15960.1	6	3	AT5G15960.1 | Symbols: KIN1 | stress-responsive protein (KIN1) / stress-induced protein (KIN1) | chr5:5209992-5210473 FORWARD LENGTH=66	1	6	3	60.6	47	66	7319	101981	122249	66312	94022	119982	81664	101247	104919	69625	1.68436	0.210817	0.99973	-0.100403	0.109064	0.683054	0.758495	-0.0252314
AT5G15970.1	AT5G15970.1	5	3	AT5G15970.1 | Symbols: KIN2, COR6.6 | stress-responsive protein (KIN2) / stress-induced protein (KIN2) / cold-responsive protein (COR6.6) / cold-regulated protein (COR6.6) | chr5:5211966-5212441 FORWARD LENGTH=66	1	5	3	81.8	68.2	66	7320	59049	70902	35275	54966	78599	45349	63057	62772	37614	2.58482	0.151377	0.99973	-0.130479	1.82296	0.164779	0.589497	-0.114826
AT5G15980.1	AT5G15980.1	19	19	AT5G15980.1 | Symbols: | Pentatricopeptide repeat (PPR) superfamily protein | chr5:5213290-5215296 FORWARD LENGTH=668	1	19	19	32.5	32.5	668	7321	361204	376751	337850	357223	354832	331919	347193	348063	341878	0.000163928	0.98712	0.99973	-0.00948348	0.496658	0.410332	0.668335	0.0433308
AT5G16010.1	AT5G16010.1	4	4	AT5G16010.1 | Symbols: | 3-oxo-5-alpha-steroid 4-dehydrogenase family protein | chr5:5227982-5229012 FORWARD LENGTH=268	1	4	4	11.2	11.2	268	7323	48036	59134	43789	47295	64864	41523	46660	58064	41914	0.489458	0.435423	0.99973	-0.0676892	0.015251	0.874916	0.811286	-0.0257914
AT5G16040.1;AT3G02510.1;AT3G02510.2	AT5G16040.1	7;2;1	7;2;1	AT5G16040.1 | Symbols: | Regulator of chromosome condensation (RCC1) family protein | chr5:5240860-5243308 REVERSE LENGTH=396	3	7	7	26	26	396;393;310	7324	89109	93545	90169	87986	91386	91135	93611	93189	88527	0.234523	0.578697	0.99973	0.0254802	0.0730174	0.737353	0.77207	0.0122993
AT5G16050.1	AT5G16050.1	23	9	AT5G16050.1 | Symbols: GRF5, GF14 UPSILON | general regulatory factor 5 | chr5:5244008-5245402 REVERSE LENGTH=268	1	23	9	71.3	32.1	268	7325	630561	643789	686895	720013	712603	643712	684777	688811	644006	0.220215	0.588812	0.99973	-0.0413985	0.948775	0.280733	0.623531	-0.0822646
AT5G16070.1	AT5G16070.1	26	7	AT5G16070.1 | Symbols: | TCP-1/cpn60 chaperonin family protein | chr5:5247549-5251050 REVERSE LENGTH=535	1	26	7	49.2	13.1	535	7326	962054	962954	929308	872266	833157	989420	909178	931337	977396	1.40917	0.238823	0.99973	0.0644248	1.75972	0.170269	0.589497	0.0829438
AT5G16120.1;AT5G16120.2	AT5G16120.1;AT5G16120.2	4;4	4;4	AT5G16120.1 | Symbols: | alpha/beta-Hydrolases superfamily protein | chr5:5266048-5267775 FORWARD LENGTH=351;AT5G16120.2 | Symbols: | alpha/beta-Hydrolases superfamily protein | chr5:5265820-5267775 FORWARD LENGTH=369	2	4	4	10.5	10.5	351;369	7327	43321	45541	44314	45423	51100	44730	46807	47025	45958	0.00410357	0.939581	0.99973	-0.0150203	0.761019	0.32402	0.638006	-0.0849474
AT5G16130.1	AT5G16130.1	17	12	AT5G16130.1 | Symbols: | Ribosomal protein S7e family protein | chr5:5268984-5269912 FORWARD LENGTH=190	1	17	12	74.7	63.7	190	7328	942937	954437	893069	986857	995888	858859	957407	985335	875647	9.18432e-05	0.990252	0.99973	-0.0118348	0.0387364	0.8042	0.791341	-0.0262113
AT5G16150.3;AT5G16150.2;AT5G16150.1	AT5G16150.3;AT5G16150.2;AT5G16150.1	4;4;4	4;4;4	AT5G16150.3 | Symbols: GLT1, PGLCT | plastidic GLC translocator | chr5:5272904-5275678 FORWARD LENGTH=546;AT5G16150.2 | Symbols: GLT1, PGLCT | plastidic GLC translocator | chr5:5272904-5275678 FORWARD LENGTH=546;AT5G16150.1 | Symbols: GLT1, PGLCT | plastid	3	4	4	11.5	11.5	546;546;546	7329	108953	116121	120024	127851	131591	108587	119407	120509	109734	0.799176	0.340179	0.99973	-0.0739079	1.04209	0.262204	0.618684	-0.0928133
AT5G16170.1	AT5G16170.1	1	1	AT5G16170.1 | Symbols: | Core-2/I-branching beta-1,6-N-acetylglucosaminyltransferase family protein | chr5:5277926-5279751 FORWARD LENGTH=411	1	1	1	3.2	3.2	411	7330	10196	9787	9729	11471	10752	9959	10534	10594	9784	0.196876	0.608335	0.99973	-0.058087	0.735838	0.330525	0.641039	-0.115208
AT5G16210.1	AT5G16210.1	12	12	AT5G16210.1 | Symbols: | HEAT repeat-containing protein | chr5:5290999-5297779 REVERSE LENGTH=1180	1	12	12	12.9	12.9	1180	7331	149597	171658	156896	147007	155302	147073	148508	157818	148449	0.148849	0.654841	0.99973	0.0172106	1.564	0.18998	0.595558	0.089524
AT5G16240.1	AT5G16240.1	9	2	AT5G16240.1 | Symbols: | Plant stearoyl-acyl-carrier-protein desaturase family protein | chr5:5306981-5309639 FORWARD LENGTH=394	1	9	2	27.4	5.6	394	7332	12405	11749	13287	17553	15180	11915	14201	14123	11234	2.55978	0.152561	0.99973	-0.174626	4.44869	0.0585361	0.56111	-0.253977
AT5G16260.1	AT5G16260.1	7	7	AT5G16260.1 | Symbols: ELF9 | RNA binding (RRM/RBD/RNP motifs) family protein | chr5:5311363-5315496 FORWARD LENGTH=519	1	7	7	23.3	23.3	519	7334	70472	83385	78961	77446	82844	73015	76605	76093	72266	0.343851	0.505483	0.99973	-0.0525231	0.00507265	0.92753	0.823177	-0.00301462
AT5G16270.1	AT5G16270.1	2	2	AT5G16270.1 | Symbols: ATRAD21.3, SYN4 | sister chromatid cohesion 1 protein 4 | chr5:5316783-5322330 FORWARD LENGTH=1031	1	2	2	3.7	3.7	1031	7335	9432	8500	8018	16868	16162	6356	13266	13840	6958	2.87141	0.139208	0.99973	-0.209435	20.0448	0.00549462	0.483378	-0.601948
AT5G16280.1;AT5G16280.2	AT5G16280.1;AT5G16280.2	20;19	19;18	AT5G16280.1 | Symbols: | Tetratricopeptide repeat (TPR)-like superfamily protein | chr5:5323377-5331345 REVERSE LENGTH=1272;AT5G16280.2 | Symbols: | Tetratricopeptide repeat (TPR)-like superfamily protein | chr5:5323377-5331345 REVERSE LENGTH=1244	2	20	19	19.9	18.7	1272;1244	7336	268368	301252	313130	257118	271924	304251	256748	278346	298578	0.0264137	0.848112	0.99973	0.00065602	1.49847	0.197843	0.600824	0.0831811
AT5G16290.2;AT5G16290.1	AT5G16290.2;AT5G16290.1	8;8	7;7	AT5G16290.2 | Symbols: VAT1 | VALINE-TOLERANT 1 | chr5:5333874-5337387 FORWARD LENGTH=477;AT5G16290.1 | Symbols: VAT1 | VALINE-TOLERANT 1 | chr5:5333874-5337387 FORWARD LENGTH=477	2	8	7	18.2	16.8	477;477	7337	158968	165642	157912	158452	160301	159988	160440	165773	163542	0.37694	0.487081	0.99973	0.0328149	0.0718637	0.739498	0.77261	0.0113494
AT5G16300.1;AT5G16300.4;AT5G16300.3;AT5G16300.2	AT5G16300.1;AT5G16300.4;AT5G16300.3;AT5G16300.2	24;23;22;22	24;23;22;22	AT5G16300.1 | Symbols: | Vps51/Vps67 family (components of vesicular transport) protein | chr5:5338119-5342186 FORWARD LENGTH=1068;AT5G16300.4 | Symbols: | Vps51/Vps67 family (components of vesicular transport) protein | chr5:5338125-5342186 FORWARD LENG	4	24	24	27.3	27.3	1068;1035;1029;1034	7338	359726	409514	407607	385418	411588	377561	364675	395168	378788	0.273758	0.550083	0.99973	-0.0448287	0.0271099	0.834273	0.799611	0.00279776
AT5G16310.1	AT5G16310.1	3	2	AT5G16310.1 | Symbols: UCH1 | Peptidase C12, ubiquitin carboxyl-terminal hydrolase 1 | chr5:5342579-5344153 REVERSE LENGTH=334	1	3	2	10.5	8.4	334	7339	10448	10138	10496	13390	13941	8883	11526	12411	8732	1.59158	0.219436	0.99973	-0.148625	2.79498	0.104151	0.571205	-0.220468
AT5G16370.1;AT5G16340.1;AT1G75960.1	AT5G16370.1;AT5G16340.1	10;5;2	10;5;2	AT5G16370.1 | Symbols: AAE5 | acyl activating enzyme 5 | chr5:5356823-5358481 REVERSE LENGTH=552;AT5G16340.1 | Symbols: | AMP-dependent synthetase and ligase family protein | chr5:5349255-5350907 REVERSE LENGTH=550	3	10	10	17.2	17.2	552;550;544	7340	181756	180763	295300	182727	180177	296923	180674	193600	290165	0.118814	0.687828	0.99973	0.0100489	0.00594184	0.921654	0.821689	-0.00439714
AT5G16390.2;AT5G16390.1	AT5G16390.2;AT5G16390.1	7;7	6;6	AT5G16390.2 | Symbols: CAC1, CAC1A, BCCP, BCCP1, CAC1-A, BCCP-1 | chloroplastic acetylcoenzyme A carboxylase 1 | chr5:5361554-5363020 REVERSE LENGTH=254;AT5G16390.1 | Symbols: CAC1, CAC1A, BCCP, BCCP1 | chloroplastic acetylcoenzyme A carboxylase 1 | chr5:5	2	7	6	32.7	29.1	254;280	7341	280262	282450	273670	249165	260252	315421	288580	278253	296062	1.35753	0.245164	0.99973	0.0650742	0.194316	0.589427	0.729229	0.0200512
AT5G16440.1	AT5G16440.1	12	7	AT5G16440.1 | Symbols: IPP1 | isopentenyl diphosphate isomerase 1 | chr5:5371765-5373575 FORWARD LENGTH=291	1	12	7	41.9	26.1	291	7342	613268	580393	535842	596989	574458	531671	607530	610308	517869	0.311344	0.525485	0.99973	0.027345	0.193246	0.590488	0.729803	0.0221791
AT5G16450.2;AT5G16450.1	AT5G16450.2;AT5G16450.1	5;5	1;1	AT5G16450.2 | Symbols: | Ribonuclease E inhibitor RraA/Dimethylmenaquinone methyltransferase | chr5:5374357-5375342 FORWARD LENGTH=166;AT5G16450.1 | Symbols: | Ribonuclease E inhibitor RraA/Dimethylmenaquinone methyltransferase | chr5:5374357-5375342 FOR	2	5	1	24.1	6.6	166;166	7343	60357	53860	52164	59535	49946	57335	63812	54097	57499	1.18714	0.267764	0.99973	0.0724569	0.00519464	0.92671	0.823177	-0.00376698
AT5G16470.1	AT5G16470.1	3	3	AT5G16470.1 | Symbols: | zinc finger (C2H2 type) family protein | chr5:5379516-5379830 FORWARD LENGTH=104	1	3	3	32.7	32.7	104	7344	25246	26888	25891	21894	26018	27775	23418	25076	26941	0.00465455	0.936395	0.99973	-0.00481147	0.339895	0.485704	0.69523	0.0438909
AT5G16510.2;AT5G16510.1	AT5G16510.2;AT5G16510.1	14;14	13;13	AT5G16510.2 | Symbols: | Alpha-1,4-glucan-protein synthase family protein | chr5:5393296-5394342 FORWARD LENGTH=348;AT5G16510.1 | Symbols: | Alpha-1,4-glucan-protein synthase family protein | chr5:5393296-5394342 FORWARD LENGTH=348	2	14	13	43.7	41.7	348;348	7345	487608	470919	476884	521911	472968	462638	506320	488829	473757	0.113057	0.695237	0.99973	0.0112294	0.0207954	0.855043	0.805869	-0.0220488
AT5G16520.1	AT5G16520.1	1	1	AT5G16520.1 | Symbols: | unknown protein; Has 25 Blast hits to 25 proteins in 9 species: Archae - 0; Bacteria - 0; Metazoa - 0; Fungi - 0; Plants - 25; Viruses - 0; Other Eukaryotes - 0 (source: NCBI BLink). | chr5:5394740-5397371 REVERSE LENGTH=608	1	1	1	2.6	2.6	608	7346	9492	10405	11665	9258	9658	11520	9294	9368	10545	0.19318	0.611933	0.99973	-0.0594646	0.255827	0.540848	0.7121	0.0524099
AT5G16550.1	AT5G16550.1	8	8	AT5G16550.1 | Symbols: | unknown protein; Has 30201 Blast hits to 17322 proteins in 780 species: Archae - 12; Bacteria - 1396; Metazoa - 17338; Fungi - 3422; Plants - 5037; Viruses - 0; Other Eukaryotes - 2996 (source: NCBI BLink). | chr5:5405526-5406641	1	8	8	36.1	36.1	249	7347	152773	134743	146639	157080	165217	133292	156164	139881	131497	1.36621	0.243969	0.99973	-0.0916668	0.538493	0.393068	0.662748	-0.0695227
AT5G16590.1	AT5G16590.1	27	17	AT5G16590.1 | Symbols: LRR1 | Leucine-rich repeat protein kinase family protein | chr5:5431862-5433921 FORWARD LENGTH=625	1	27	17	43.2	34.6	625	7348	563306	572272	568625	521324	571063	574394	539983	550735	570847	0.00897781	0.911386	0.99973	-0.00452183	0.342272	0.483917	0.694204	0.0320326
AT5G16620.1	AT5G16620.1	10	10	AT5G16620.1 | Symbols: PDE120, TIC40, ATTIC40 | hydroxyproline-rich glycoprotein family protein | chr5:5450808-5454256 FORWARD LENGTH=447	1	10	10	34	34	447	7349	236779	224932	220216	244810	259168	224484	245803	230351	223364	0.50518	0.429288	0.99973	-0.0584925	1.19302	0.238152	0.612154	-0.0952364
AT5G16660.2;AT5G16660.1	AT5G16660.2;AT5G16660.1	5;5	5;5	AT5G16660.2 | Symbols: | unknown protein; FUNCTIONS IN: molecular_function unknown; INVOLVED IN: biological_process unknown; LOCATED IN: chloroplast, membrane; EXPRESSED IN: 23 plant structures; EXPRESSED DURING: 14 growth stages; BEST Arabidopsis thalian	2	5	5	36.7	36.7	166;168	7350	148945	142293	162177	144547	156274	169673	143518	144981	156145	1.0523	0.288905	0.99973	-0.0815256	0.298766	0.511038	0.705142	-0.0533442
AT5G16680.1	AT5G16680.1	1	1	AT5G16680.1 | Symbols: | RING/FYVE/PHD zinc finger superfamily protein | chr5:5467534-5472956 REVERSE LENGTH=1311	1	1	1	1.7	1.7	1311	7351	4958	7251	6371	6047	8463	7373	6079	7105	6373	1.45148	0.234368	0.99973	-0.162125	2.66768	0.109662	0.574181	-0.23606
AT5G16710.1	AT5G16710.1	10	10	AT5G16710.1 | Symbols: DHAR3 | dehydroascorbate reductase 1 | chr5:5483312-5484926 FORWARD LENGTH=258	1	10	10	40.7	40.7	258	7352	69979	69537	80778	80145	75859	87449	78460	77045	80852	0.200992	0.604769	0.99973	-0.0426757	2.74666	0.106215	0.573173	-0.144213
AT5G16730.1;AT3G02930.2;AT3G02930.1	AT5G16730.1	21;1;1	18;1;1	AT5G16730.1 | Symbols: | Plant protein of unknown function (DUF827) | chr5:5497890-5500775 FORWARD LENGTH=853	3	21	18	26.8	23.1	853;804;806	7355	346938	328176	304764	349889	362382	310462	330014	326911	301918	1.51861	0.227204	0.99973	-0.093063	0.452185	0.428946	0.678908	-0.0617555
AT5G16750.1	AT5G16750.1	6	6	AT5G16750.1 | Symbols: TOZ | Transducin family protein / WD-40 repeat family protein | chr5:5504541-5509266 REVERSE LENGTH=876	1	6	6	10.3	10.3	876	7356	97756	113301	96326	98918	102625	93111	93240	103085	91767	0.108162	0.701622	0.99973	-0.0324923	0.746004	0.328112	0.640291	0.0610155
AT5G16760.1	AT5G16760.1	12	12	AT5G16760.1 | Symbols: | Inositol 1,3,4-trisphosphate 5/6-kinase family protein | chr5:5509890-5510849 FORWARD LENGTH=319	1	12	12	47	47	319	7357	309519	307139	307032	315319	302053	308067	320705	309651	305477	0.151464	0.652032	0.99973	0.0161132	0.00989357	0.898975	0.8169	-0.00272915
AT5G16780.1	AT5G16780.1	12	12	AT5G16780.1 | Symbols: DOT2, MDF | SART-1 family | chr5:5517784-5521566 REVERSE LENGTH=820	1	12	12	19.4	19.4	820	7358	150766	183671	176931	146963	195562	170270	162775	169038	166862	0.147909	0.655741	0.99973	-0.0402823	0.0103091	0.897255	0.816355	-0.00402031
AT5G16820.2;AT5G16820.1	AT5G16820.2;AT5G16820.1	4;4	3;3	AT5G16820.2 | Symbols: HSF3, HSFA1B, ATHSFA1B | heat shock factor 3 | chr5:5530446-5532497 FORWARD LENGTH=481;AT5G16820.1 | Symbols: HSF3, HSFA1B, ATHSFA1B, ATHSF3 | heat shock factor 3 | chr5:5530446-5532497 FORWARD LENGTH=481	2	4	3	15.6	13.9	481;481	7360	12829	16784	15258	13606	17095	13940	14260	14361	13055	0.763343	0.348814	0.99973	-0.0991525	0.0214345	0.852618	0.804731	0.00741399
AT5G16830.1;AT1G32270.1	AT5G16830.1	9;1	9;1	AT5G16830.1 | Symbols: SYP21, ATSYP21, PEP12, ATPEP12, PEP12P | syntaxin of plants 21 | chr5:5533076-5535152 REVERSE LENGTH=279	2	9	9	39.1	39.1	279;416	7361	88736	93275	87149	86543	95666	83864	89398	84244	86565	0.0941674	0.719676	0.99973	-0.0321623	0.111039	0.68025	0.757314	0.0166419
AT5G16840.3;AT5G16840.1;AT5G16840.2	AT5G16840.3;AT5G16840.1;AT5G16840.2	8;8;8	6;6;6	AT5G16840.3 | Symbols: BPA1 | binding partner of acd11 1 | chr5:5536042-5538026 FORWARD LENGTH=257;AT5G16840.1 | Symbols: BPA1 | binding partner of acd11 1 | chr5:5536042-5538026 FORWARD LENGTH=259;AT5G16840.2 | Symbols: BPA1 | binding partner of acd11 1 |	3	8	6	26.1	21.8	257;259;260	7362	113658	130693	122700	95636	112575	134729	103706	111131	111376	0.652587	0.379685	0.99973	-0.0721419	2.00219	0.150324	0.584192	0.0980243
AT5G16870.1	AT5G16870.1	4	2	AT5G16870.1 | Symbols: | Peptidyl-tRNA hydrolase II (PTH2) family protein | chr5:5546975-5548542 REVERSE LENGTH=169	1	4	2	25.4	13	169	7363	36460	36934	36872	40259	42628	33297	38005	36565	33580	1.32013	0.250055	0.99973	-0.103378	0.510901	0.404561	0.668058	-0.0754234
AT5G16880.1;AT5G16880.2;AT5G16880.3	AT5G16880.1;AT5G16880.2;AT5G16880.3	24;24;17	22;22;17	AT5G16880.1 | Symbols: | Target of Myb protein 1 | chr5:5549658-5551274 FORWARD LENGTH=407;AT5G16880.2 | Symbols: | Target of Myb protein 1 | chr5:5549658-5551274 FORWARD LENGTH=407;AT5G16880.3 | Symbols: | Target of Myb protein 1 | chr5:5549658-5551021	3	24	22	62.2	56	407;407;297	7364	329650	333981	348811	287951	309933	361832	309641	324782	338052	0.224046	0.586048	0.99973	0.0190536	1.41507	0.208109	0.605899	0.0771598
AT5G16890.1	AT5G16890.1	3	3	AT5G16890.1 | Symbols: | Exostosin family protein | chr5:5551664-5554741 FORWARD LENGTH=511	1	3	3	5.9	5.9	511	7365	14366	16544	14666	16558	16646	14517	17083	16268	14739	0.0421083	0.809523	0.99973	0.0111127	0.277432	0.525203	0.708925	-0.06635
AT5G16910.1	AT5G16910.1	7	2	AT5G16910.1 | Symbols: ATCSLD2, CSLD2 | cellulose-synthase like D2 | chr5:5561679-5565290 FORWARD LENGTH=1145	1	7	2	4.9	1.6	1145	7366	18146	19235	17233	18664	18233	17199	17800	18577	16914	0.018363	0.872625	0.99973	-0.02163	0.0469449	0.785699	0.785434	0.0137489
AT5G16930.1	AT5G16930.1	15	7	AT5G16930.1 | Symbols: | AAA-type ATPase family protein | chr5:5568578-5571565 FORWARD LENGTH=644	1	15	7	26.4	12	644	7367	101216	100169	88183	89131	95441	92517	95597	93173	94672	0.348897	0.502295	0.99973	0.0327041	0.802148	0.31365	0.636726	0.0635527
AT5G16970.1	AT5G16970.1	5	3	AT5G16970.1 | Symbols: AT-AER, AER | alkenal reductase | chr5:5576291-5578001 REVERSE LENGTH=345	1	5	3	20.9	14.2	345	7368	3585	3267	3562	3723	3198	3546	3908	3243	3640	0.120874	0.685351	0.99973	0.0439806	0.000194977	0.985267	0.837139	-0.00732369
AT5G16990.1	AT5G16990.1	6	3	AT5G16990.1 | Symbols: | Zinc-binding dehydrogenase family protein | chr5:5581831-5583849 REVERSE LENGTH=343	1	6	3	19	9.3	343	7369	50883	47829	36755	71135	68270	30540	65996	48400	33513	5.33935	0.0769381	0.99973	-0.200358	11.2852	0.0143994	0.56111	-0.327126
AT5G17000.1;AT5G16980.1;AT5G16980.2;AT5G16960.1;AT1G26320.2;AT3G03080.1;AT1G26320.1	AT5G17000.1	10;4;4;1;1;1;1	6;3;3;0;0;0;0	AT5G17000.1 | Symbols: | Zinc-binding dehydrogenase family protein | chr5:5584983-5586991 REVERSE LENGTH=345	7	10	6	26.4	18.3	345;239;305;346;346;350;351	7370	160052	138771	166804	161557	136502	160871	153929	142325	166986	0.116229	0.690919	0.99973	0.0134857	0.151945	0.631656	0.743825	0.0209006
AT5G17010.4;AT5G17010.3;AT5G17010.1;AT5G17010.2;AT3G03090.1	AT5G17010.4;AT5G17010.3;AT5G17010.1	3;3;3;1;1	3;3;3;1;1	AT5G17010.4 | Symbols: | Major facilitator superfamily protein | chr5:5587851-5592332 REVERSE LENGTH=470;AT5G17010.3 | Symbols: | Major facilitator superfamily protein | chr5:5587851-5592332 REVERSE LENGTH=503;AT5G17010.1 | Symbols: | Major facilitator	5	3	3	7	7	470;503;503;440;503	7371	59319	57262	51001	53885	54091	52401	55340	54687	51663	0.0746743	0.747659	0.99973	0.0117632	0.727694	0.332708	0.641747	0.0633999
AT5G17020.2;AT5G17020.1	AT5G17020.2;AT5G17020.1	30;30	19;19	AT5G17020.2 | Symbols: XPO1A | exportin 1A | chr5:5594904-5602467 FORWARD LENGTH=1060;AT5G17020.1 | Symbols: XPO1A, ATCRM1, ATXPO1, XPO1, HIT2 | exportin 1A | chr5:5594904-5602467 FORWARD LENGTH=1075	2	30	19	29.2	22.4	1060;1075	7372	826744	868195	895535	839950	841599	860173	810129	898056	877586	0.287926	0.540381	0.99973	0.0247883	0.27329	0.528392	0.710603	0.0274099
AT5G17050.1;AT5G17030.1	AT5G17050.1	16;1	8;0	AT5G17050.1 | Symbols: UGT78D2 | UDP-glucosyl transferase 78D2 | chr5:5607828-5609392 REVERSE LENGTH=460	2	16	8	44.1	27.8	460;459	7374	472273	418757	315475	470476	400979	292984	451987	400715	303702	0.00278785	0.949938	0.99973	-0.00998956	0.740165	0.329433	0.640683	0.0511988
AT5G17060.1;AT3G03120.1	AT5G17060.1;AT3G03120.1	3;2	3;2	AT5G17060.1 | Symbols: ATARFB1B, ARFB1B | ADP-ribosylation factor B1B | chr5:5611056-5612639 FORWARD LENGTH=192;AT3G03120.1 | Symbols: ATARFB1C, ARFB1C | ADP-ribosylation factor B1C | chr3:717345-718914 FORWARD LENGTH=192	2	3	3	23.4	23.4	192;192	7375	33009	33639	34791	40932	41018	31899	39085	36023	33993	0.382693	0.483968	0.99973	-0.0614573	2.97288	0.0973548	0.567855	-0.166509
AT5G17070.1	AT5G17070.1	7	7	AT5G17070.1 | Symbols: | CONTAINS InterPro DOMAIN/s: Protein phosphatase 4 core regulatory subunit R2 (InterPro:IPR015267); Has 30201 Blast hits to 17322 proteins in 780 species: Archae - 12; Bacteria - 1396; Metazoa - 17338; Fungi - 3422; Plants - 5037;	1	7	7	22	22	277	7376	155641	152364	154738	164436	164832	151838	153095	160480	148569	0.487724	0.436308	0.99973	-0.0580123	0.339308	0.486143	0.69523	-0.0561436
AT5G17160.1	AT5G17160.1	1	1	AT5G17160.1 | Symbols: | unknown protein; BEST Arabidopsis thaliana protein match is: unknown protein (TAIR:AT3G03130.1); Has 14330 Blast hits to 10381 proteins in 896 species: Archae - 94; Bacteria - 2881; Metazoa - 4019; Fungi - 1576; Plants - 515; Viru	1	1	1	2.1	2.1	569	7377	17320	17147	11316	12004	15120	12920	14245	14196	12519	0.177864	0.625973	0.99973	0.0326296	3.03997	0.0946882	0.567855	0.193226
AT5G17190.1;AT3G03160.1	AT5G17190.1;AT3G03160.1	3;2	3;2	AT5G17190.1 | Symbols: | FUNCTIONS IN: molecular_function unknown; INVOLVED IN: intracellular protein transport; LOCATED IN: endomembrane system, integral to membrane, endoplasmic reticulum; EXPRESSED IN: 23 plant structures; EXPRESSED DURING: 13 growth s	2	3	3	11.5	11.5	130;130	7379	18170	18218	17662	24306	26121	17213	22848	20052	15367	5.05704	0.0813755	0.99973	-0.215198	9.07622	0.0202058	0.56111	-0.323582
AT5G17250.1	AT5G17250.1	2	2	AT5G17250.1 | Symbols: | Alkaline-phosphatase-like family protein | chr5:5668993-5673516 REVERSE LENGTH=925	1	2	2	2.9	2.9	925	7381	28163	30912	31417	30176	36057	28686	31347	31866	31983	0.037124	0.820502	0.99973	0.00420405	0.394439	0.455209	0.68568	-0.0689066
AT5G17270.1	AT5G17270.1	8	5	AT5G17270.1 | Symbols: | Protein prenylyltransferase superfamily protein | chr5:5679995-5685597 FORWARD LENGTH=899	1	8	5	8.1	5	899	7382	76834	79627	80223	89240	85085	73961	82296	80199	74075	0.668209	0.375308	0.99973	-0.0697358	0.504127	0.407462	0.668325	-0.0690407
AT5G17290.1	AT5G17290.1	1	1	AT5G17290.1 | Symbols: ATG5, APG5, ATATG5 | autophagy protein Apg5 family | chr5:5687160-5689821 REVERSE LENGTH=337	1	1	1	3.6	3.6	337	7384	16713	17705	16375	15988	16918	15044	17579	17249	16488	1.22835	0.262588	0.99973	0.0978779	0.747035	0.327811	0.640279	0.0830989
AT5G17310.2;AT5G17310.1	AT5G17310.2;AT5G17310.1	23;17	11;6	AT5G17310.2 | Symbols: UGP2 | UDP-glucose pyrophosphorylase 2 | chr5:5696955-5700845 REVERSE LENGTH=470;AT5G17310.1 | Symbols: UGP2, AtUGP2 | UDP-glucose pyrophosphorylase 2 | chr5:5696955-5699671 REVERSE LENGTH=390	2	23	11	50	23.4	470;390	7386	360730	353041	373849	362172	346951	371991	357757	355907	381109	0.17872	0.62521	0.99973	0.0181131	0.0634729	0.754481	0.776572	0.00865593
AT5G17330.1;AT2G02010.1;AT2G02000.1	AT5G17330.1	24;8;6	19;4;3	AT5G17330.1 | Symbols: GAD, GAD1 | glutamate decarboxylase | chr5:5711141-5714839 FORWARD LENGTH=502	3	24	19	39.6	31.3	502;493;500	7387	2835834	2820869	2706570	2638648	2558453	2685825	2706960	2861011	2723490	1.79097	0.201342	0.99973	0.0728951	1.99135	0.15129	0.584192	0.0853364
AT5G17350.1	AT5G17350.1	2	2	AT5G17350.1 | Symbols: | unknown protein; FUNCTIONS IN: molecular_function unknown; INVOLVED IN: N-terminal protein myristoylation; LOCATED IN: cellular_component unknown; EXPRESSED IN: 15 plant structures; EXPRESSED DURING: 8 growth stages; BEST Arabidop	1	2	2	18.6	18.6	183	7389	65350	58156	56208	49210	42038	62611	54550	49812	58804	1.74919	0.205053	0.99973	0.0847316	8.20902	0.0237327	0.56111	0.224094
AT5G17380.1	AT5G17380.1	23	23	AT5G17380.1 | Symbols: | Thiamine pyrophosphate dependent pyruvate decarboxylase family protein | chr5:5724920-5726720 REVERSE LENGTH=572	1	23	23	44.8	44.8	572	7390	1625094	1529129	1621597	1500883	1369229	1660711	1555894	1522882	1680284	1.71707	0.207742	0.99973	0.0709035	1.60508	0.185932	0.592142	0.0759753
AT5G17400.1	AT5G17400.1	4	4	AT5G17400.1 | Symbols: ER-ANT1 | endoplasmic reticulum-adenine nucleotide transporter 1 | chr5:5729015-5730104 REVERSE LENGTH=306	1	4	4	12.1	12.1	306	7391	31135	29716	29814	42600	40011	28986	38527	32953	31216	1.70746	0.208812	0.99973	-0.119918	9.81938	0.0178648	0.56111	-0.299681
AT5G17410.1;AT5G17410.2	AT5G17410.1;AT5G17410.2	10;10	10;10	AT5G17410.1 | Symbols: | Spc97 / Spc98 family of spindle pole body (SBP) component | chr5:5730651-5736415 FORWARD LENGTH=678;AT5G17410.2 | Symbols: | Spc97 / Spc98 family of spindle pole body (SBP) component | chr5:5730651-5736415 FORWARD LENGTH=679	2	10	10	19.2	19.2	678;679	7392	106100	119024	121090	101925	104448	124729	104846	110737	121600	0.27533	0.548889	0.99973	0.0262561	0.895458	0.291843	0.626431	0.0643883
AT5G17420.1	AT5G17420.1	3	3	AT5G17420.1 | Symbols: IRX3, CESA7, ATCESA7, MUR10 | Cellulose synthase family protein | chr5:5736859-5741407 REVERSE LENGTH=1026	1	3	3	5.8	5.8	1026	7393	31215	29505	26661	28436	32225	27206	29927	30063	29580	0.206193	0.600208	0.99973	0.0276942	0.000238916	0.983876	0.837054	-0.00800182
AT5G17440.1	AT5G17440.1	6	3	AT5G17440.1 | Symbols: | LUC7 related protein | chr5:5749849-5753415 FORWARD LENGTH=404	1	6	3	17.6	11.4	404	7394	41503	44175	45863	52183	58473	46495	49517	51564	43068	2.251	0.168547	0.99973	-0.124591	8.27819	0.0235561	0.56111	-0.256639
AT5G17510.1	AT5G17510.1	2	2	AT5G17510.1 | Symbols: | unknown protein; BEST Arabidopsis thaliana protein match is: unknown protein (TAIR:AT3G03460.1); Has 1807 Blast hits to 1807 proteins in 277 species: Archae - 0; Bacteria - 0; Metazoa - 736; Fungi - 347; Plants - 385; Viruses - 0;	1	2	2	6	6	369	7395	22561	24920	24953	21711	23970	25945	22171	23751	25127	0.000518643	0.97847	0.99973	-0.011669	0.0729726	0.737439	0.77207	0.0161837
AT5G17530.1;AT5G17530.2;AT5G17530.3	AT5G17530.1;AT5G17530.2;AT5G17530.3	9;9;9	9;9;9	AT5G17530.1 | Symbols: | phosphoglucosamine mutase family protein | chr5:5778168-5781863 FORWARD LENGTH=581;AT5G17530.2 | Symbols: | phosphoglucosamine mutase family protein | chr5:5778168-5781863 FORWARD LENGTH=581;AT5G17530.3 | Symbols: | phosphogluco	3	9	9	20	20	581;581;614	7396	172555	169328	161889	161810	156519	159988	160157	161366	159059	0.0568723	0.779201	0.99973	0.00681555	1.15723	0.243189	0.612625	0.0748039
AT5G17550.1	AT5G17550.1	4	2	AT5G17550.1 | Symbols: PEX19-2, AtPEX19-2 | peroxin 19-2 | chr5:5786743-5788166 REVERSE LENGTH=245	1	4	2	22.9	11.4	245	7397	32724	33658	32618	37758	39784	30553	35348	37512	29591	0.695213	0.367301	0.99973	-0.0773657	1.61645	0.184611	0.592142	-0.126799
AT5G17570.1	AT5G17570.1	2	2	AT5G17570.1 | Symbols: | TatD related DNase | chr5:5792948-5794580 FORWARD LENGTH=325	1	2	2	6.5	6.5	325	7398	18324	18551	19425	20155	20699	19103	19870	19982	18827	0.0572686	0.77849	0.99973	-0.0310839	0.635057	0.359292	0.650067	-0.0907933
AT5G17620.1	AT5G17620.1	9	9	AT5G17620.1 | Symbols: | CONTAINS InterPro DOMAIN/s: Plant nuclear matrix 1 (InterPro:IPR010604); Has 30201 Blast hits to 17322 proteins in 780 species: Archae - 12; Bacteria - 1396; Metazoa - 17338; Fungi - 3422; Plants - 5037; Viruses - 0; Other Eukaryo	1	9	9	28	28	329	7399	106806	107904	104880	106375	108602	100406	104343	105657	101323	0.0162961	0.880372	0.99973	-0.0186927	0.131539	0.654422	0.751559	0.0191174
AT5G17630.1	AT5G17630.1	5	5	AT5G17630.1 | Symbols: | Nucleotide/sugar transporter family protein | chr5:5809475-5810728 FORWARD LENGTH=417	1	5	5	6.5	6.5	417	7400	141895	141440	141297	138923	152830	152132	144239	144677	159664	0.126171	0.679065	0.99973	0.0151793	0.459281	0.425866	0.676853	-0.0639729
AT5G17710.1;AT5G17710.2	AT5G17710.1;AT5G17710.2	5;5	5;5	AT5G17710.1 | Symbols: EMB1241 | Co-chaperone GrpE family protein | chr5:5839560-5841639 REVERSE LENGTH=324;AT5G17710.2 | Symbols: EMB1241 | Co-chaperone GrpE family protein | chr5:5839560-5841639 REVERSE LENGTH=326	2	5	5	21.6	21.6	324;326	7401	70709	85076	75745	75353	83031	83007	76159	88090	85080	0.587691	0.400133	0.99973	0.0466788	0.405609	0.449634	0.683771	-0.0601727
AT5G17770.1	AT5G17770.1	14	14	AT5G17770.1 | Symbols: ATCBR, CBR1, CBR | NADH:cytochrome B5 reductase 1 | chr5:5864543-5866495 REVERSE LENGTH=281	1	14	14	51.6	51.6	281	7403	1144704	1194007	1109991	1133840	1179177	1097338	1119693	1117705	1119248	0.0349481	0.826052	0.99973	-0.0229015	0.14336	0.641456	0.746719	0.0161315
AT5G17790.1	AT5G17790.1	2	2	AT5G17790.1 | Symbols: VAR3 | zinc finger (Ran-binding) family protein | chr5:5869810-5872671 REVERSE LENGTH=758	1	2	2	5.5	5.5	758	7404	5652	9136	7159	6911	7721	5493	7238	7023	5485	0.0190754	0.870418	0.99973	-0.0274284	0.866928	0.298252	0.629664	0.125035
AT5G17820.1	AT5G17820.1	12	12	AT5G17820.1 | Symbols: | Peroxidase superfamily protein | chr5:5888195-5890101 REVERSE LENGTH=313	1	12	12	39.9	39.9	313	7405	685094	606209	615064	717109	858906	594830	757914	679840	644010	0.459062	0.448674	0.99973	-0.0604502	5.39498	0.0444869	0.56111	-0.187431
AT5G17900.1;AT4G08580.1	AT5G17900.1;AT4G08580.1	2;2	2;2	AT5G17900.1 | Symbols: | microfibrillar-associated protein-related | chr5:5925144-5926690 FORWARD LENGTH=435;AT4G08580.1 | Symbols: | microfibrillar-associated protein-related | chr4:5462190-5463718 FORWARD LENGTH=435	2	2	2	6.4	6.4	435;435	5629	76058	75566	80406	127794	134222	69628	101099	98464	71266	13.8974	0.0245032	0.99973	-0.292253	35.1559	0.00197849	0.357778	-0.515324
AT5G17910.2;AT5G17910.1	AT5G17910.2;AT5G17910.1	6;6	6;6	AT5G17910.2 | Symbols: | unknown protein; FUNCTIONS IN: molecular_function unknown; INVOLVED IN: biological_process unknown; LOCATED IN: mitochondrion; EXPRESSED IN: 23 plant structures; EXPRESSED DURING: 15 growth stages; BEST Arabidopsis thaliana protei	2	6	6	6.5	6.5	1342;1342	7406	67433	61793	74735	69124	84814	78850	73613	82862	68574	0.290777	0.538661	0.99973	-0.0487775	4.87876	0.0512212	0.56111	-0.190723
AT5G17920.2;AT5G17920.1	AT5G17920.2;AT5G17920.1	70;70	42;42	AT5G17920.2 | Symbols: ATCIMS | Cobalamin-independent synthase family protein | chr5:5935771-5939195 FORWARD LENGTH=765;AT5G17920.1 | Symbols: ATCIMS, ATMETS, ATMS1 | Cobalamin-independent synthase family protein | chr5:5935771-5939195 FORWARD LENGTH=765	2	70	42	69.4	49.9	765;765	7407	16952761	16818644	15248101	16533128	15425622	15032954	16473928	16540599	15672565	1.10034	0.281628	0.99973	0.0511333	1.30035	0.222674	0.611966	0.0609499
AT5G17990.1	AT5G17990.1	9	9	AT5G17990.1 | Symbols: TRP1, pat1 | tryptophan biosynthesis 1 | chr5:5957330-5959681 FORWARD LENGTH=444	1	9	9	23.6	23.6	444	7408	249247	250089	242007	251822	240745	239460	251980	252458	240085	0.256903	0.561876	0.99973	0.0244196	0.136267	0.649235	0.749649	0.0182443
AT5G18070.1	AT5G18070.1	15	15	AT5G18070.1 | Symbols: DRT101 | phosphoglucosamine mutase-related | chr5:5981117-5982787 FORWARD LENGTH=556	1	15	15	38.3	38.3	556	7409	321947	313671	329292	329319	321467	328626	309199	319606	326737	0.148982	0.654676	0.99973	-0.0355966	0.0224757	0.849114	0.803396	-0.0215215
AT5G18110.1	AT5G18110.1	6	6	AT5G18110.1 | Symbols: NCBP | novel cap-binding protein | chr5:5989105-5990588 REVERSE LENGTH=221	1	6	6	24.4	24.4	221	7410	159954	164826	153663	162602	168941	149581	164282	160323	155134	0.00773057	0.91759	0.99973	-0.00415904	0.000904086	0.968725	0.832748	-0.00806171
AT5G18170.1	AT5G18170.1	20	11	AT5G18170.1 | Symbols: GDH1 | glutamate dehydrogenase 1 | chr5:6006172-6008248 FORWARD LENGTH=411	1	20	11	48.7	29.4	411	7412	633893	616899	615350	649270	616358	630832	673225	638334	649521	0.811447	0.337471	0.99973	0.0483394	0.0294551	0.827283	0.797355	-0.0232502
AT5G18200.1	AT5G18200.1	4	4	AT5G18200.1 | Symbols: | UTP:galactose-1-phosphate uridylyltransferases;ribose-5-phosphate adenylyltransferases | chr5:6015270-6016555 FORWARD LENGTH=351	1	4	4	13.7	13.7	351	7414	66038	66014	70564	68403	68908	71318	74015	72409	72712	1.19809	0.266303	0.99973	0.0708868	0.160862	0.622813	0.739783	-0.0421916
AT5G18230.1;AT5G18230.2	AT5G18230.1;AT5G18230.2	15;14	14;13	AT5G18230.1 | Symbols: | transcription regulator NOT2/NOT3/NOT5 family protein | chr5:6021610-6027031 REVERSE LENGTH=843;AT5G18230.2 | Symbols: | transcription regulator NOT2/NOT3/NOT5 family protein | chr5:6021610-6027031 REVERSE LENGTH=845	2	15	14	24	23	843;845	7415	219420	268098	233522	221759	261170	229130	225091	238876	218161	0.566452	0.407902	0.99973	-0.0619543	0.126887	0.660123	0.75259	0.0180825
AT5G18280.1;AT5G18280.2	AT5G18280.1;AT5G18280.2	6;6	5;5	AT5G18280.1 | Symbols: ATAPY2, APY2 | apyrase 2 | chr5:6050799-6054875 REVERSE LENGTH=578;AT5G18280.2 | Symbols: ATAPY2, APY2 | apyrase 2 | chr5:6050799-6054875 REVERSE LENGTH=630	2	6	5	12.5	10	578;630	7417	127888	128005	106217	131153	139988	100314	121459	121786	102959	1.56055	0.222708	0.99973	-0.101565	0.0841533	0.719098	0.768654	-0.0367594
AT5G18380.1;AT5G18380.2;AT5G18380.3	AT5G18380.1;AT5G18380.2;AT5G18380.3	13;13;12	0;0;0	AT5G18380.1 | Symbols: | Ribosomal protein S5 domain 2-like superfamily protein | chr5:6090253-6090693 REVERSE LENGTH=146;AT5G18380.2 | Symbols: | Ribosomal protein S5 domain 2-like superfamily protein | chr5:6090128-6090693 REVERSE LENGTH=144;AT5G18380.	3	13	0	49.3	0	146;144;139	7418	122050	125798	127533	110395	116178	126794	112560	121610	122487	0.110603	0.698552	0.99973	0.01337	1.50904	0.19628	0.598772	0.0871883
AT5G18400.1;AT5G18400.3;AT5G18400.2;AT5G18362.1	AT5G18400.1;AT5G18400.3;AT5G18400.2	3;3;3;1	3;3;3;1	AT5G18400.1 | Symbols: | Cytokine-induced anti-apoptosis inhibitor 1, Fe-S biogenesis | chr5:6092955-6094566 REVERSE LENGTH=269;AT5G18400.3 | Symbols: | Cytokine-induced anti-apoptosis inhibitor 1, Fe-S biogenesis | chr5:6092955-6094876 REVERSE LENGTH=27	4	3	3	13	13	269;272;272;182	7419	93552	129759	110227	92337	106479	102021	98797	103503	104894	0.323108	0.51815	0.99973	0.030168	3.68636	0.0744363	0.56111	0.148869
AT5G18410.1;AT5G18410.2;AT5G18410.3	AT5G18410.1;AT5G18410.2;AT5G18410.3	12;12;10	12;12;10	AT5G18410.1 | Symbols: PIR, KLK, PIR121, SRA1, PIRP, ATSRA1 | transcription activators | chr5:6097456-6104783 REVERSE LENGTH=1283;AT5G18410.2 | Symbols: PIR, KLK, PIR121, SRA1, PIRP | transcription activators | chr5:6097456-6104783 REVERSE LENGTH=1282;AT5G	3	12	12	14.3	14.3	1283;1282;1031	7420	67537	77150	73234	83021	79279	65383	71298	77464	63393	1.56992	0.221902	0.99973	-0.101908	0.39677	0.453883	0.68568	-0.0632213
AT5G18420.3;AT5G18420.1;AT5G18420.2	AT5G18420.3;AT5G18420.1;AT5G18420.2	6;6;6	6;6;6	AT5G18420.3 | Symbols: | unknown protein; FUNCTIONS IN: molecular_function unknown; INVOLVED IN: biological_process unknown; LOCATED IN: cellular_component unknown; EXPRESSED IN: 25 plant structures; EXPRESSED DURING: 15 growth stages; CONTAINS InterPro D	3	6	6	20.5	20.5	439;441;442	7421	199150	218634	212867	182115	185185	210830	180751	202060	210210	0.463221	0.447005	0.99973	0.0366893	3.07164	0.093384	0.56588	0.125448
AT5G18480.1	AT5G18480.1	9	9	AT5G18480.1 | Symbols: PGSIP6 | plant glycogenin-like starch initiation protein 6 | chr5:6131307-6133787 REVERSE LENGTH=537	1	9	9	20.7	20.7	537	7422	192251	195779	192728	218263	230909	180745	201453	206017	185383	1.2106	0.264754	0.99973	-0.0874873	1.77839	0.168624	0.589497	-0.117225
AT5G18500.2;AT5G18500.1	AT5G18500.2;AT5G18500.1	7;7	6;6	AT5G18500.2 | Symbols: | Protein kinase superfamily protein | chr5:6139263-6141283 FORWARD LENGTH=484;AT5G18500.1 | Symbols: | Protein kinase superfamily protein | chr5:6139263-6141283 FORWARD LENGTH=484	2	7	6	18.6	14.3	484;484	7423	22142	24498	20695	19317	19325	23128	19181	21169	22715	0.188497	0.616101	0.99973	0.0299332	1.8158	0.165462	0.589497	0.12445
AT5G18520.1	AT5G18520.1	2	1	AT5G18520.1 | Symbols: | Lung seven transmembrane receptor family protein | chr5:6145027-6146349 FORWARD LENGTH=440	1	2	1	3.6	3.6	440	7424	7449	8053	7984	8327	9248	7425	7636	8140	7373	0.716331	0.361253	0.99973	-0.110978	0.358047	0.474722	0.690601	-0.0901271
AT5G18525.1	AT5G18525.1	1	1	AT5G18525.1 | Symbols: | protein serine/threonine kinases;protein tyrosine kinases;ATP binding;protein kinases | chr5:6146932-6153658 REVERSE LENGTH=1639	1	1	1	0.7	0.7	1639	7425	16189	15468	16043	14121	15139	15643	13917	14161	13913	0.75952	0.349951	0.99973	-0.0967317	0.786407	0.317395	0.638006	0.0871774
AT5G18580.1	AT5G18580.1	4	4	AT5G18580.1 | Symbols: FASS, TON2, EMB40, FS1, GDO, FASS 2 | tonneau 2 (TON2) | chr5:6175154-6178214 FORWARD LENGTH=480	1	4	4	8.5	8.5	480	7426	54335	53490	53060	48521	46719	52104	48496	51032	53512	0.700412	0.366052	0.99973	0.0547205	2.6202	0.111866	0.577518	0.126842
AT5G18620.1;AT5G18620.2	AT5G18620.1;AT5G18620.2	15;15	1;1	AT5G18620.1 | Symbols: CHR17 | chromatin remodeling factor17 | chr5:6196190-6202058 REVERSE LENGTH=1069;AT5G18620.2 | Symbols: CHR17 | chromatin remodeling factor17 | chr5:6196190-6202058 REVERSE LENGTH=1072	2	15	1	13.6	0.7	1069;1072	7429	7750	5524	6356	9053	10030	5712	9694	7883	5781	0.390235	0.480559	0.99973	-0.0861325	5.43686	0.0438356	0.56111	-0.336989
AT5G18640.1	AT5G18640.1	3	3	AT5G18640.1 | Symbols: | alpha/beta-Hydrolases superfamily protein | chr5:6213283-6215494 FORWARD LENGTH=357	1	3	3	12.3	12.3	357	7430	22800	22800	22821	24605	25684	21578	23503	23344	22117	0.310296	0.526175	0.99973	-0.059486	0.381145	0.461402	0.687195	-0.0708903
AT5G18660.1	AT5G18660.1	3	3	AT5G18660.1 | Symbols: PCB2 | NAD(P)-binding Rossmann-fold superfamily protein | chr5:6220872-6222125 REVERSE LENGTH=417	1	3	3	6.7	6.7	417	7431	14225	14397	13066	15012	19569	11563	14217	15167	12096	1.80466	0.200305	0.99973	-0.153727	1.26745	0.227439	0.611966	-0.146511
AT5G18760.1	AT5G18760.1	3	3	AT5G18760.1 | Symbols: | RING/U-box superfamily protein | chr5:6258508-6260828 REVERSE LENGTH=411	1	3	3	8	8	411	7432	73580	82404	75322	59109	86008	74364	79758	73741	78204	1.65994	0.213289	0.99973	0.0781807	1.25492	0.229372	0.612015	0.0757066
AT5G18790.1;AT3G06320.1	AT5G18790.1;AT3G06320.1	1;1	1;1	AT5G18790.1 | Symbols: | Ribosomal protein L33 family protein | chr5:6266324-6266500 REVERSE LENGTH=58;AT3G06320.1 | Symbols: | Ribosomal protein L33 family protein | chr3:1914940-1915116 FORWARD LENGTH=58	2	1	1	13.8	13.8	58;58	3878	18117	17912	16211	15151	16725	19203	16879	16090	18584	0.0618353	0.769654	0.99973	0.0133261	0.169665	0.613181	0.736895	0.0324246
AT5G18800.2;AT5G18800.1	AT5G18800.2;AT5G18800.1	2;2	1;1	AT5G18800.2 | Symbols: | Cox19-like CHCH family protein | chr5:6267304-6268393 FORWARD LENGTH=106;AT5G18800.1 | Symbols: | Cox19-like CHCH family protein | chr5:6267304-6268393 FORWARD LENGTH=106	2	2	1	28.3	20.8	106;106	7433	19914	22409	21507	23237	23708	26676	22752	26745	20638	0.515983	0.425275	0.99973	-0.0699828	4.00403	0.0671598	0.56111	-0.205883
AT5G18860.1;AT5G18890.1	AT5G18860.1	14;1	14;1	AT5G18860.1 | Symbols: | inosine-uridine preferring nucleoside hydrolase family protein | chr5:6291023-6295581 FORWARD LENGTH=890	2	14	14	16.6	16.6	890;550	7434	223481	217966	288008	254196	281859	275304	257113	240871	283019	0.465857	0.445942	0.99973	-0.0550123	3.71474	0.0738556	0.56111	-0.153521
AT5G18900.1	AT5G18900.1	4	1	AT5G18900.1 | Symbols: | 2-oxoglutarate (2OG) and Fe(II)-dependent oxygenase superfamily protein | chr5:6304409-6306166 REVERSE LENGTH=298	1	4	1	14.8	4	298	7435	26002	24771	23676	29416	27205	28159	34902	28243	25160	0.552291	0.412814	0.99973	0.0587712	3.54965	0.0782212	0.56111	-0.187471
AT5G18940.2;AT5G18940.1	AT5G18940.2;AT5G18940.1	3;3	3;3	AT5G18940.2 | Symbols: | Mo25 family protein | chr5:6325972-6328097 FORWARD LENGTH=343;AT5G18940.1 | Symbols: | Mo25 family protein | chr5:6325972-6328097 FORWARD LENGTH=345	2	3	3	9.9	9.9	343;345	7436	62583	65523	64198	65407	65902	60266	62480	62986	61535	0.115698	0.691671	0.99973	-0.0348633	0.0340747	0.815051	0.793917	0.00547947
AT5G18960.1	AT5G18960.1	4	3	AT5G18960.1 | Symbols: FRS12 | FAR1-related sequence 12 | chr5:6330556-6333071 FORWARD LENGTH=788	1	4	3	6.3	5.3	788	7437	16756	19307	19069	14775	15328	17540	15320	16247	17608	0.321012	0.519355	0.99973	0.0456608	4.317	0.0610568	0.56111	0.210626
AT5G18970.1	AT5G18970.1	1	1	AT5G18970.1 | Symbols: | AWPM-19-like family protein | chr5:6333714-6334539 REVERSE LENGTH=171	1	1	1	6.4	6.4	171	7438	44074	40736	46840	51258	54263	48167	50245	43996	48646	1.5811	0.220643	0.99973	-0.10513	6.30705	0.03547	0.56111	-0.223297
AT5G19010.1	AT5G19010.1	4	3	AT5G19010.1 | Symbols: MPK16 | mitogen-activated protein kinase 16 | chr5:6345096-6347676 REVERSE LENGTH=567	1	4	3	6.5	5.3	567	7440	15390	17821	16318	16726	15861	16995	16411	16359	16218	0.0073122	0.919877	0.99973	-0.0173881	0.00395185	0.935931	0.824369	-0.00154297
AT5G19050.1	AT5G19050.1	7	7	AT5G19050.1 | Symbols: | alpha/beta-Hydrolases superfamily protein | chr5:6369307-6371726 FORWARD LENGTH=361	1	7	7	25.8	25.8	361	7441	90467	87379	94490	96755	95821	88360	98025	93895	88540	0.00922741	0.909981	0.99973	-0.00244648	0.18912	0.594704	0.731303	-0.0448538
AT5G19110.1	AT5G19110.1	7	7	AT5G19110.1 | Symbols: | Eukaryotic aspartyl protease family protein | chr5:6411720-6413170 REVERSE LENGTH=405	1	7	7	24.2	24.2	405	7444	100930	114323	112829	112747	138990	104024	112502	122189	114776	0.0290621	0.840413	0.99973	-0.0257521	1.66979	0.178618	0.590554	-0.116852
AT5G19130.2;AT5G19130.1	AT5G19130.2;AT5G19130.1	7;7	6;6	AT5G19130.2 | Symbols: | GPI transamidase component family protein / Gaa1-like family protein | chr5:6416128-6418993 REVERSE LENGTH=696;AT5G19130.1 | Symbols: | GPI transamidase component family protein / Gaa1-like family protein | chr5:6416128-6418993 R	2	7	6	9.9	9.2	696;699	7445	193935	198882	214040	218490	232997	195106	207964	202738	197072	1.31355	0.250925	0.99973	-0.0893229	1.06978	0.257743	0.617124	-0.0915013
AT5G19140.2;AT5G19140.1	AT5G19140.2;AT5G19140.1	4;4	4;4	AT5G19140.2 | Symbols: ATAILP1, AILP1 | Aluminium induced protein with YGL and LRDR motifs | chr5:6423398-6425785 FORWARD LENGTH=222;AT5G19140.1 | Symbols: ATAILP1, AILP1 | Aluminium induced protein with YGL and LRDR motifs | chr5:6423398-6425785 FORWARD L	2	4	4	24.8	24.8	222;234	7446	45364	51590	39915	45591	47675	39416	46755	46334	39256	0.0048678	0.934992	0.99973	-0.00366897	0.376716	0.464052	0.688464	0.0448231
AT5G19150.2;AT5G19150.1	AT5G19150.2;AT5G19150.1	4;4	4;4	AT5G19150.2 | Symbols: | pfkB-like carbohydrate kinase family protein | chr5:6426280-6428402 REVERSE LENGTH=365;AT5G19150.1 | Symbols: | pfkB-like carbohydrate kinase family protein | chr5:6426280-6428402 REVERSE LENGTH=365	2	4	4	11	11	365;365	7447	48167	47767	52417	45801	44790	53804	46977	48753	53717	0.60735	0.393925	0.99973	0.0496132	0.343255	0.483324	0.694204	0.0389939
AT5G19180.1	AT5G19180.1	15	13	AT5G19180.1 | Symbols: ECR1 | E1 C-terminal related 1 | chr5:6453375-6455750 FORWARD LENGTH=454	1	15	13	35.7	34.1	454	7448	147712	148980	157206	136284	128530	157343	136124	139954	151879	0.196398	0.608826	0.99973	0.0196862	2.17524	0.137581	0.578237	0.104588
AT5G19230.1	AT5G19230.1	3	3	AT5G19230.1 | Symbols: | Glycoprotein membrane precursor GPI-anchored | chr5:6467636-6468337 FORWARD LENGTH=189	1	3	3	13.8	13.8	189	7450	123572	121110	115883	122252	128936	122073	126772	112587	118128	0.577319	0.403632	0.99973	-0.062294	0.255199	0.54124	0.7121	-0.0499254
AT5G19240.1	AT5G19240.1	2	2	AT5G19240.1 | Symbols: | Glycoprotein membrane precursor GPI-anchored | chr5:6470209-6470981 FORWARD LENGTH=199	1	2	2	5	5	199	7451	60860	65210	52922	54990	68979	55587	61864	61196	51605	0.153847	0.649471	0.99973	-0.0398433	0.00520238	0.926648	0.823177	-0.00453875
AT5G19280.1;AT5G19280.2	AT5G19280.1;AT5G19280.2	7;7	7;7	AT5G19280.1 | Symbols: KAPP, RAG1 | kinase associated protein phosphatase | chr5:6488450-6493182 FORWARD LENGTH=581;AT5G19280.2 | Symbols: KAPP, RAG1 | kinase associated protein phosphatase | chr5:6488450-6493182 FORWARD LENGTH=591	2	7	7	16	16	581;591	7452	60824	63873	59760	61875	66075	58428	60948	61818	60206	0.050581	0.791681	0.99973	-0.0266087	0.00370424	0.938157	0.825101	-0.014947
AT5G19300.1	AT5G19300.1	6	6	AT5G19300.1 | Symbols: | CONTAINS InterPro DOMAIN/s: Nucleic acid-binding, OB-fold-like (InterPro:IPR016027), Protein of unknown function DUF171 (InterPro:IPR003750); Has 3649 Blast hits to 1964 proteins in 291 species: Archae - 113; Bacteria - 121; Metaz	1	6	6	23.1	23.1	398	7453	42298	46824	46267	48748	52651	39754	43418	46421	41960	1.2442	0.26044	0.99973	-0.0989204	0.307214	0.50518	0.702083	-0.0601493
AT5G19320.1	AT5G19320.1	2	2	AT5G19320.1 | Symbols: RANGAP2 | RAN GTPase activating protein 2 | chr5:6505310-6506947 REVERSE LENGTH=545	1	2	2	3.7	3.7	545	7454	8020	7151	6732	8068	7601	8669	10847	9933	8150	4.89118	0.0842671	0.99973	0.249356	1.14789	0.244519	0.612625	-0.152082
AT5G19350.2;AT5G19350.1	AT5G19350.2;AT5G19350.1	6;6	6;6	AT5G19350.2 | Symbols: | RNA-binding (RRM/RBD/RNP motifs) family protein | chr5:6518978-6521295 FORWARD LENGTH=421;AT5G19350.1 | Symbols: | RNA-binding (RRM/RBD/RNP motifs) family protein | chr5:6518978-6521295 FORWARD LENGTH=425	2	6	6	19.2	19.2	421;425	7456	91990	98069	87665	95461	95755	84132	96495	95768	89057	0.327748	0.515034	0.99973	0.030956	0.0771682	0.730433	0.77093	0.0123957
AT5G19370.1	AT5G19370.1	7	7	AT5G19370.1 | Symbols: | rhodanese-like domain-containing protein / PPIC-type PPIASE domain-containing protein | chr5:6524247-6526629 REVERSE LENGTH=299	1	7	7	29.8	29.8	299	7457	149712	153119	126734	156704	154891	126777	155929	151783	125911	0.00754964	0.918314	0.99973	-0.0157144	0.0562846	0.767584	0.780352	-0.0292792
AT5G19400.3;AT5G19400.2;AT5G19400.1	AT5G19400.3;AT5G19400.2;AT5G19400.1	9;9;9	9;9;9	AT5G19400.3 | Symbols: SMG7 | Telomerase activating protein Est1 | chr5:6540603-6544262 FORWARD LENGTH=1059;AT5G19400.2 | Symbols: SMG7 | Telomerase activating protein Est1 | chr5:6540603-6544262 FORWARD LENGTH=1059;AT5G19400.1 | Symbols: SMG7 | Telomerase	3	9	9	11.5	11.5	1059;1059;1059	7458	102315	107692	101697	101189	102319	99872	99003	102011	104066	0.0595631	0.773867	0.99973	0.00806162	0.3652	0.470232	0.689755	0.0390507
AT5G19440.1	AT5G19440.1	13	13	AT5G19440.1 | Symbols: | NAD(P)-binding Rossmann-fold superfamily protein | chr5:6556493-6558123 FORWARD LENGTH=326	1	13	13	44.5	44.5	326	7461	808821	731406	693936	730124	653423	700472	769878	730224	730523	2.81921	0.141165	0.99973	0.0980796	2.28735	0.130542	0.578237	0.100366
AT5G19450.2;AT5G19450.1	AT5G19450.2;AT5G19450.1	9;9	1;1	AT5G19450.2 | Symbols: CDPK19, CPK8 | calcium-dependent protein kinase 19 | chr5:6558672-6561471 REVERSE LENGTH=533;AT5G19450.1 | Symbols: CDPK19, CPK8 | calcium-dependent protein kinase 19 | chr5:6558672-6561471 REVERSE LENGTH=533	2	9	1	13.9	1.9	533;533	7462	230365	252762	242450	211824	236795	233944	226346	230383	242574	0.445895	0.454715	0.99973	0.0349555	1.62969	0.183438	0.592142	0.0881665
AT5G19485.1	AT5G19485.1	5	5	AT5G19485.1 | Symbols: | transferases;nucleotidyltransferases | chr5:6573907-6576352 REVERSE LENGTH=456	1	5	5	13.6	13.6	456	7463	46758	51637	52169	45241	47840	52710	45594	48991	56732	0.645498	0.381783	0.99973	0.0536724	0.43947	0.434359	0.679894	0.0464752
AT5G19510.1	AT5G19510.1	10	6	AT5G19510.1 | Symbols: | Translation elongation factor EF1B/ribosomal protein S6 family protein | chr5:6581854-6583137 REVERSE LENGTH=224	1	10	6	50.4	36.6	224	7464	1480283	1454885	1353806	1514454	1487405	1509054	1522514	1518986	1374286	0.106501	0.703565	0.99973	-0.0307492	0.784231	0.317966	0.638006	-0.0727869
AT5G19520.1	AT5G19520.1	15	14	AT5G19520.1 | Symbols: MSL9, ATMSL9 | mechanosensitive channel of small conductance-like 9 | chr5:6586079-6588771 FORWARD LENGTH=742	1	15	14	20.4	19.4	742	7465	189724	206684	216067	206687	223868	210988	203026	211323	203976	0.402276	0.474872	0.99973	-0.0531806	0.547519	0.389482	0.661866	-0.066895
AT5G19530.1;AT5G19530.2	AT5G19530.1;AT5G19530.2	8;7	7;7	AT5G19530.1 | Symbols: ACL5 | S-adenosyl-L-methionine-dependent methyltransferases superfamily protein | chr5:6589176-6591091 REVERSE LENGTH=339;AT5G19530.2 | Symbols: ACL5 | S-adenosyl-L-methionine-dependent methyltransferases superfamily protein | chr5:6	2	8	7	28.9	23.9	339;332	7466	101532	105938	108315	98444	102722	104950	124096	121470	107721	9.25448	0.0417484	0.99973	0.206762	0.461494	0.425025	0.676506	0.0448642
AT5G19550.1	AT5G19550.1	22	15	AT5G19550.1 | Symbols: ASP2, AAT2 | aspartate aminotransferase 2 | chr5:6598201-6601597 FORWARD LENGTH=405	1	22	15	64.2	49.6	405	7467	787102	814511	752862	735597	743875	748729	767100	763028	777999	0.893822	0.318556	0.99973	0.0508432	1.52751	0.194	0.598266	0.079526
AT5G19620.1	AT5G19620.1	7	7	AT5G19620.1 | Symbols: EMB213, OEP80, ATOEP80, TOC75 | outer envelope protein of 80 kDa | chr5:6623323-6627641 FORWARD LENGTH=732	1	7	7	8.2	8.2	732	7469	49890	50162	52081	48995	51078	50045	50591	49374	52500	0.169018	0.634485	0.99973	0.0223811	0.11344	0.677144	0.756289	0.0192362
AT5G19630.1	AT5G19630.1	2	2	AT5G19630.1 | Symbols: | alpha/beta-Hydrolases superfamily protein | chr5:6628147-6629937 REVERSE LENGTH=228	1	2	2	7.5	7.5	228	7470	41241	46644	47032	45566	51831	46123	47595	49337	46064	0.00351898	0.943988	0.99973	-0.005277	0.873789	0.296668	0.629474	-0.0891797
AT5G19680.1	AT5G19680.1	7	7	AT5G19680.1 | Symbols: | Leucine-rich repeat (LRR) family protein | chr5:6649663-6651564 FORWARD LENGTH=328	1	7	7	21.6	21.6	328	7471	136421	137492	140728	134139	128835	139890	136240	134885	138608	0.24082	0.573875	0.99973	0.0243912	0.425111	0.441092	0.68122	0.0415699
AT5G19690.1	AT5G19690.1	16	15	AT5G19690.1 | Symbols: STT3A | staurosporin and temperature sensitive 3-like A | chr5:6652649-6658214 FORWARD LENGTH=779	1	16	15	20.5	20.5	779	7472	427111	446306	435616	463141	488280	397091	448474	438510	407879	0.49669	0.432329	0.99973	-0.0585689	0.161225	0.622479	0.739783	-0.0428669
AT5G19740.1;AT4G07670.2;AT4G07670.1	AT5G19740.1	12;2;2	11;2;2	AT5G19740.1 | Symbols: | Peptidase M28 family protein | chr5:6673986-6676767 FORWARD LENGTH=681	3	12	11	18.6	18.6	681;245;280	7473	284563	277528	336239	348885	363776	289749	319223	320928	282764	2.57755	0.151715	0.99973	-0.119203	3.74362	0.0732335	0.56111	-0.158155
AT5G19760.1	AT5G19760.1	11	11	AT5G19760.1 | Symbols: | Mitochondrial substrate carrier family protein | chr5:6679591-6681845 REVERSE LENGTH=298	1	11	11	40.6	40.6	298	7474	2180162	2136063	2070398	2173027	2195338	2096561	2176740	2103072	2112130	0.00723078	0.920368	0.99973	-0.0163795	0.00869569	0.905367	0.817467	-0.0175806
AT5G19780.1;AT5G19770.1	AT5G19780.1;AT5G19770.1	22;22	6;6	AT5G19780.1 | Symbols: TUA5 | tubulin alpha-5 | chr5:6687212-6688926 FORWARD LENGTH=450;AT5G19770.1 | Symbols: TUA3 | tubulin alpha-3 | chr5:6682761-6684474 REVERSE LENGTH=450	2	22	6	48.4	21.1	450;450	7475	931878	1011239	921579	808435	787690	1013026	822236	922742	1005225	1.89075	0.192612	0.99973	0.0759577	4.30909	0.0611567	0.56111	0.134802
AT5G19820.1	AT5G19820.1	27	27	AT5G19820.1 | Symbols: emb2734 | ARM repeat superfamily protein | chr5:6695731-6701247 REVERSE LENGTH=1116	1	27	27	29	29	1116	7476	837468	865010	870460	807431	753446	921865	793398	892230	888443	0.982743	0.301102	0.99973	0.0521175	0.797634	0.314707	0.636743	0.0514823
AT5G19840.1;AT5G19840.2	AT5G19840.1;AT5G19840.2	1;1	1;1	AT5G19840.1 | Symbols: | 2-oxoglutarate (2OG) and Fe(II)-dependent oxygenase superfamily protein | chr5:6705372-6709382 FORWARD LENGTH=505;AT5G19840.2 | Symbols: | 2-oxoglutarate (2OG) and Fe(II)-dependent oxygenase superfamily protein | chr5:6705372-670	2	1	1	2.8	2.8	505;549	7477	4242	5125	5889	4988	5023	4766	4465	4715	4631	0.413952	0.469194	0.99973	-0.0975356	0.107526	0.685177	0.758495	0.0460233
AT5G19860.1	AT5G19860.1	3	3	AT5G19860.1 | Symbols: | Protein of unknown function, DUF538 | chr5:6714533-6715837 REVERSE LENGTH=181	1	3	3	21.5	21.5	181	7478	114461	104529	116334	157162	133606	112962	131455	118889	116028	3.23305	0.125521	0.99973	-0.140082	10.0683	0.0170307	0.56111	-0.267835
AT5G19900.1	AT5G19900.1	2	2	AT5G19900.1 | Symbols: | PRLI-interacting factor, putative | chr5:6728561-6730045 REVERSE LENGTH=494	1	2	2	7.9	7.9	494	7479	15386	16312	14596	15785	15497	14825	15817	16746	14861	0.248988	0.567599	0.99973	0.0406316	0.0177083	0.866049	0.809241	0.00583942
AT5G19930.2;AT5G19930.1	AT5G19930.2;AT5G19930.1	2;2	2;2	AT5G19930.2 | Symbols: | Protein of unknown function DUF92, transmembrane | chr5:6737872-6739283 REVERSE LENGTH=288;AT5G19930.1 | Symbols: | Protein of unknown function DUF92, transmembrane | chr5:6737872-6739283 REVERSE LENGTH=288	2	2	2	5.6	5.6	288;288	7480	19985	19883	21046	20953	22949	21945	19298	18480	19717	4.16296	0.0994116	0.99973	-0.195681	1.06005	0.259309	0.617221	-0.112344
AT5G19980.1	AT5G19980.1	3	2	AT5G19980.1 | Symbols: GONST4 | golgi nucleotide sugar transporter 4 | chr5:6749907-6750932 REVERSE LENGTH=341	1	3	2	11.7	9.7	341	7483	26313	28699	23597	30732	34052	20276	27804	25714	20937	4.08691	0.101156	0.99973	-0.192112	0.975462	0.275671	0.622052	-0.113786
AT5G19990.1	AT5G19990.1	29	2	AT5G19990.1 | Symbols: RPT6A, ATSUG1 | regulatory particle triple-A ATPase 6A | chr5:6752144-6754918 FORWARD LENGTH=419	1	29	2	63	5.5	419	7484	45383	44339	44745	45131	39366	48547	42800	42546	44792	0.0715118	0.752955	0.99973	-0.0318612	0.0969528	0.699456	0.763491	0.0153487
AT5G20000.1	AT5G20000.1	30	3	AT5G20000.1 | Symbols: | AAA-type ATPase family protein | chr5:6756915-6759550 FORWARD LENGTH=419	1	30	3	61.8	4.3	419	7485	1496767	1451018	1234192	1305470	1245538	1202619	1329744	1264561	1227776	0.331499	0.51267	0.99973	0.0260731	5.417	0.0440707	0.56111	0.1559
AT5G20010.1;AT5G55190.1;AT5G20020.1;AT5G55080.1	AT5G20010.1;AT5G55190.1;AT5G20020.1	14;12;12;1	14;12;12;1	AT5G20010.1 | Symbols: RAN-1, RAN1, ATRAN1 | RAS-related nuclear protein-1 | chr5:6760364-6761747 FORWARD LENGTH=221;AT5G55190.1 | Symbols: RAN3, ATRAN3 | RAN GTPase 3 | chr5:22392285-22393957 FORWARD LENGTH=221;AT5G20020.1 | Symbols: RAN2 | RAS-related GT	4	14	14	55.2	55.2	221;221;221;222	7486	670144	616393	684940	752670	761756	617887	741235	688523	625012	0.411868	0.470159	0.99973	-0.0534423	1.87529	0.159823	0.588197	-0.113142
AT5G20060.3;AT5G20060.2;AT5G20060.1	AT5G20060.3;AT5G20060.2;AT5G20060.1	3;3;3	3;3;3	AT5G20060.3 | Symbols: | alpha/beta-Hydrolases superfamily protein | chr5:6776800-6779447 FORWARD LENGTH=252;AT5G20060.2 | Symbols: | alpha/beta-Hydrolases superfamily protein | chr5:6776800-6779447 FORWARD LENGTH=252;AT5G20060.1 | Symbols: | alpha/beta	3	3	3	10.3	10.3	252;252;252	7487	58506	55914	54618	59232	53696	53688	57564	55966	54862	0.109776	0.699684	0.99973	0.0152967	0.13342	0.652066	0.751481	0.0208207
AT5G20070.1	AT5G20070.1	6	6	AT5G20070.1 | Symbols: ATNUDT19, ATNUDX19, NUDX19 | nudix hydrolase homolog 19 | chr5:6779893-6782308 FORWARD LENGTH=438	1	6	6	16.9	16.9	438	7488	95028	96571	88875	99438	100360	86688	102279	97693	90689	0.186353	0.618277	0.99973	0.0208729	0.0618572	0.756928	0.777101	-0.0305976
AT5G20080.1	AT5G20080.1	10	10	AT5G20080.1 | Symbols: | FAD/NAD(P)-binding oxidoreductase | chr5:6782708-6786360 FORWARD LENGTH=328	1	10	10	32.6	32.6	328	7489	415398	397124	378748	409649	391223	412103	451653	391995	392746	0.30224	0.531235	0.99973	0.0275887	0.0454535	0.788533	0.786073	-0.0260494
AT5G20090.1;AT5G20090.2;AT5G20090.3	AT5G20090.1;AT5G20090.2;AT5G20090.3	3;3;2	3;3;2	AT5G20090.1 | Symbols: | Uncharacterised protein family (UPF0041) | chr5:6787246-6788000 REVERSE LENGTH=110;AT5G20090.2 | Symbols: | Uncharacterised protein family (UPF0041) | chr5:6787246-6788000 REVERSE LENGTH=110;AT5G20090.3 | Symbols: | Uncharacteri	3	3	3	25.5	25.5	110;110;97	7490	52308	49408	55823	54707	56683	54691	54127	52266	52252	0.567763	0.40737	0.99973	-0.066085	0.64613	0.356129	0.649944	-0.076178
AT5G20160.1;AT4G22380.1;AT5G20160.2;AT5G20160.3	AT5G20160.1;AT4G22380.1;AT5G20160.2	5;5;5;1	1;1;1;1	AT5G20160.1 | Symbols: | Ribosomal protein L7Ae/L30e/S12e/Gadd45 family protein | chr5:6804075-6805102 REVERSE LENGTH=128;AT4G22380.1 | Symbols: | Ribosomal protein L7Ae/L30e/S12e/Gadd45 family protein | chr4:11812041-11812922 REVERSE LENGTH=128;AT5G2016	4	5	1	29.7	6.2	128;128;160;109	6076	32175	31733	28854	28531	32870	31153	32719	32306	31624	0.762984	0.348884	0.99973	0.0624595	0.0192106	0.860665	0.807455	0.00323858
AT5G20165.2;AT5G20165.1;AT5G20165.3	AT5G20165.2;AT5G20165.1;AT5G20165.3	2;2;1	2;2;1	AT5G20165.2 | Symbols: | unknown protein; FUNCTIONS IN: molecular_function unknown; INVOLVED IN: biological_process unknown; LOCATED IN: endomembrane system; CONTAINS InterPro DOMAIN/s: Protein of unknown function DUF1242 (InterPro:IPR009653); Has 285 Bla	3	2	2	20.6	20.6	68;70;91	7491	8825	9116	9968	11802	11711	8924	11338	9934	10316	0.0559995	0.780794	0.99973	-0.0382638	2.71289	0.107551	0.573173	-0.21691
AT5G20170.1	AT5G20170.1	5	5	AT5G20170.1 | Symbols: | RNA polymerase II transcription mediators | chr5:6807554-6810729 REVERSE LENGTH=653	1	5	5	6.7	6.7	653	7492	26551	27923	28268	30877	28920	26328	27783	29330	25755	0.297625	0.534523	0.99973	-0.055617	0.260198	0.537413	0.711813	-0.0578122
AT5G20190.1	AT5G20190.1	1	1	AT5G20190.1 | Symbols: | Tetratricopeptide repeat (TPR)-like superfamily protein | chr5:6814093-6815171 FORWARD LENGTH=290	1	1	1	5.5	5.5	290	7493	13013	13456	13504	14208	14582	13941	13434	14360	13095	0.295038	0.536145	0.99973	-0.0635703	0.599296	0.370975	0.655192	-0.0962572
AT5G20200.1	AT5G20200.1	5	4	AT5G20200.1 | Symbols: | nucleoporin-related | chr5:6816776-6821620 FORWARD LENGTH=762	1	5	4	8.3	4.9	762	7494	64768	73173	67942	60937	73046	73291	66063	67307	77605	0.231101	0.581055	0.99973	0.0255329	0.000190102	0.985535	0.837139	-0.00971445
AT5G20250.3;AT5G20250.2;AT5G20250.1;AT5G20250.4	AT5G20250.3;AT5G20250.2;AT5G20250.1;AT5G20250.4	18;18;18;18	15;15;15;15	AT5G20250.3 | Symbols: DIN10 | Raffinose synthase family protein | chr5:6834207-6836635 FORWARD LENGTH=749;AT5G20250.2 | Symbols: DIN10 | Raffinose synthase family protein | chr5:6834207-6836635 FORWARD LENGTH=749;AT5G20250.1 | Symbols: DIN10 | Raffinose s	4	18	15	22.2	19.6	749;749;749;844	7495	272534	249707	236634	285306	266270	226264	292468	280953	233274	0.856836	0.327025	0.99973	0.0525499	0.093953	0.703845	0.764157	-0.0356112
AT5G20280.1;AT1G04920.1;AT4G10120.2;AT4G10120.1	AT5G20280.1	23;2;1;1	20;1;0;0	AT5G20280.1 | Symbols: ATSPS1F, SPS1F | sucrose phosphate synthase 1F | chr5:6844994-6849997 REVERSE LENGTH=1043	4	23	20	26.1	23.6	1043;1062;1050;1050	7496	554909	573021	501683	549373	533034	508579	556488	580983	507947	0.785991	0.343394	0.99973	0.048533	0.358936	0.474212	0.690476	0.0346083
AT5G20290.1	AT5G20290.1	15	10	AT5G20290.1 | Symbols: | Ribosomal protein S8e family protein | chr5:6851695-6853012 REVERSE LENGTH=222	1	15	10	56.8	40.5	222	7497	1220431	1193673	1244772	1216360	1211789	1252556	1138517	1197581	1194732	0.597436	0.397054	0.99973	-0.0599748	0.00102595	0.966935	0.832328	-0.0085816
AT5G20350.1	AT5G20350.1	8	7	AT5G20350.1 | Symbols: TIP1 | Ankyrin repeat family protein with DHHC zinc finger domain | chr5:6876772-6881102 FORWARD LENGTH=620	1	8	7	15	12.6	620	7498	157235	168717	156119	157291	171742	151170	162348	164511	157160	0.0997712	0.712298	0.99973	0.0114193	0.0413856	0.797702	0.790658	0.00560123
AT5G20360.1	AT5G20360.1	6	6	AT5G20360.1 | Symbols: Phox3 | Octicosapeptide/Phox/Bem1p (PB1) domain-containing protein / tetratricopeptide repeat (TPR)-containing protein | chr5:6882121-6884630 REVERSE LENGTH=809	1	6	6	9.6	9.6	809	7499	88331	98658	93694	88481	90383	93756	87603	93201	94465	0.104268	0.706695	0.99973	0.0139507	0.402151	0.451135	0.685069	0.0420503
AT5G20400.1	AT5G20400.1	5	4	AT5G20400.1 | Symbols: | 2-oxoglutarate (2OG) and Fe(II)-dependent oxygenase superfamily protein | chr5:6894871-6896185 FORWARD LENGTH=348	1	5	4	16.4	13.2	348	7500	228327	213177	222499	241572	228108	214162	244852	234948	217281	0.305349	0.52925	0.99973	0.0276633	0.169956	0.612863	0.736895	-0.0424733
AT5G20490.1;AT5G20490.2;AT1G54560.1;AT5G20470.1	AT5G20490.1;AT5G20490.2	50;48;7;5	31;29;1;4	AT5G20490.1 | Symbols: XIK, ATXIK, XI-17 | Myosin family protein with Dil domain | chr5:6927064-6936825 REVERSE LENGTH=1545;AT5G20490.2 | Symbols: XIK, ATXIK, XI-17 | Myosin family protein with Dil domain | chr5:6927064-6936079 REVERSE LENGTH=1465	4	50	31	33.3	22.4	1545;1465;1529;556	7501	678750	771784	813973	668187	702318	787299	659791	712866	769356	1.4058e-06	0.998769	0.99973	-0.0105966	1.20468	0.236779	0.612154	0.0696332
AT5G20500.1	AT5G20500.1	4	4	AT5G20500.1 | Symbols: | Glutaredoxin family protein | chr5:6938652-6939665 FORWARD LENGTH=135	1	4	4	37.8	37.8	135	7502	71232	72647	69067	71949	71652	78778	71900	74007	66076	0.671272	0.374299	0.99973	-0.069072	0.41309	0.446301	0.681866	-0.0625329
AT5G20520.1	AT5G20520.1	5	5	AT5G20520.1 | Symbols: WAV2 | alpha/beta-Hydrolases superfamily protein | chr5:6943536-6946315 REVERSE LENGTH=308	1	5	5	15.6	15.6	308	7503	61851	67535	65072	62149	64211	63750	60062	60047	62453	0.440155	0.45745	0.99973	-0.0584479	0.254466	0.541699	0.712272	0.0326242
AT5G20540.1	AT5G20540.1	2	2	AT5G20540.1 | Symbols: ATBRXL4, BRX-LIKE4, BRXL4 | BREVIS RADIX-like 4 | chr5:6947943-6951760 FORWARD LENGTH=384	1	2	2	6.5	6.5	384	7504	9591	9902	9224	12599	12903	8853	11698	11513	7884	1.55968	0.222778	0.99973	-0.143837	3.90983	0.0691889	0.56111	-0.258615
AT5G20550.1;AT5G54000.1	AT5G20550.1	6;1	5;1	AT5G20550.1 | Symbols: | 2-oxoglutarate (2OG) and Fe(II)-dependent oxygenase superfamily protein | chr5:6952569-6953856 REVERSE LENGTH=349	2	6	5	16.6	13.5	349;349	7505	90662	85116	87040	93618	88116	88060	93479	90272	89097	0.128397	0.6766	0.99973	0.0162392	0.121603	0.666559	0.753392	-0.0377942
AT5G20570.1;AT5G20570.3;AT5G20570.2	AT5G20570.1;AT5G20570.3;AT5G20570.2	2;2;2	2;2;2	AT5G20570.1 | Symbols: ROC1, RBX1, HRT1, ATRBX1 | RING-box 1 | chr5:6956905-6958221 REVERSE LENGTH=118;AT5G20570.3 | Symbols: ROC1, RBX1, HRT1, ATRBX1 | RING-box 1 | chr5:6956905-6958221 REVERSE LENGTH=136;AT5G20570.2 | Symbols: ROC1, RBX1, HRT1, ATRBX1 |	3	2	2	22.9	22.9	118;136;142	7506	40008	36646	40426	45504	46570	37042	39361	40852	35643	3.39191	0.120006	0.99973	-0.156335	2.21241	0.135111	0.578237	-0.141173
AT5G20580.2;AT5G20580.1	AT5G20580.2;AT5G20580.1	2;2	2;2	AT5G20580.2 | Symbols: | BEST Arabidopsis thaliana protein match is: FRIGIDA interacting protein 1 (TAIR:AT2G06005.1); Has 35333 Blast hits to 34131 proteins in 2444 species: Archae - 798; Bacteria - 22429; Metazoa - 974; Fungi - 991; Plants - 531; Viruse	2	2	2	6	6	348;348	7507	41581	42118	39577	40627	47510	35539	41693	41509	34928	0.484099	0.437897	0.99973	-0.0661902	0.00956582	0.900788	0.8169	-0.00467361
AT5G20600.1	AT5G20600.1	8	6	AT5G20600.1 | Symbols: | FUNCTIONS IN: molecular_function unknown; INVOLVED IN: rRNA processing; LOCATED IN: preribosome, small subunit precursor; EXPRESSED IN: 22 plant structures; EXPRESSED DURING: 13 growth stages; CONTAINS InterPro DOMAIN/s: Nucleolar	1	8	6	14.5	10.5	532	7508	104171	118356	104973	101184	107641	98252	97108	111771	97378	0.0042618	0.938846	0.99973	-0.00385764	1.61593	0.184691	0.592142	0.0928944
AT5G20610.1	AT5G20610.1	6	6	AT5G20610.1 | Symbols: | unknown protein; BEST Arabidopsis thaliana protein match is: unknown protein (TAIR:AT5G26160.1); Has 918 Blast hits to 759 proteins in 180 species: Archae - 6; Bacteria - 105; Metazoa - 264; Fungi - 89; Plants - 167; Viruses - 5;	1	6	6	7.5	7.5	1164	7509	47575	51397	56794	53782	58446	54401	53531	57490	53879	0.0059755	0.92764	0.99973	-0.0150481	1.12413	0.248777	0.613062	-0.0972591
AT5G20630.1	AT5G20630.1	2	2	AT5G20630.1 | Symbols: GLP3, GLP3A, GLP3B, ATGER3, GER3 | germin 3 | chr5:6975315-6975950 REVERSE LENGTH=211	1	2	2	19.9	19.9	211	7510	9956	10282	11633	12029	11776	10282	11620	11435	10158	0.0690072	0.757392	0.99973	-0.0374736	0.532311	0.39551	0.663871	-0.0969773
AT5G20650.1	AT5G20650.1	4	4	AT5G20650.1 | Symbols: COPT5 | copper transporter 5 | chr5:6985481-6985921 REVERSE LENGTH=146	1	4	4	21.9	21.9	146	7511	134826	129461	138644	140740	149684	134817	135773	135107	130665	1.08869	0.283286	0.99973	-0.082719	0.729043	0.332361	0.641747	-0.0777479
AT5G20660.1;AT5G20660.2	AT5G20660.1	16;5	16;5	AT5G20660.1 | Symbols: | Zn-dependent exopeptidases superfamily protein | chr5:6986402-6990947 FORWARD LENGTH=910	2	16	16	23.1	23.1	910;301	7512	458351	453143	455400	458938	488921	442835	472750	454843	449909	0.00234863	0.954551	0.99973	-0.0137506	0.034858	0.812833	0.793215	-0.0249036
AT5G20720.3;AT5G20720.2;AT5G20720.1	AT5G20720.3;AT5G20720.2;AT5G20720.1	15;15;15	15;15;15	AT5G20720.3 | Symbols: CPN20 | chaperonin 20 | chr5:7015015-7016354 FORWARD LENGTH=253;AT5G20720.2 | Symbols: CPN20, CPN10, CHCPN10, ATCPN21, CPN21 | chaperonin 20 | chr5:7015015-7016354 FORWARD LENGTH=253;AT5G20720.1 | Symbols: CPN20, CPN10, CHCPN10, ATCP	3	15	15	66.8	66.8	253;253;253	7513	798256	857261	856679	838283	856779	962781	849604	878068	819985	0.589972	0.399552	0.99973	-0.0610848	0.929322	0.284923	0.624739	-0.0813069
AT5G20730.2;AT5G20730.3;AT5G20730.1	AT5G20730.2;AT5G20730.3;AT5G20730.1	4;3;3	2;1;1	AT5G20730.2 | Symbols: NPH4, MSG1, IAA21, ARF7, TIR5, BIP | Transcriptional factor B3 family protein / auxin-responsive factor AUX/IAA-related | chr5:7016704-7021504 REVERSE LENGTH=1164;AT5G20730.3 | Symbols: NPH4, MSG1, IAA21, ARF7, TIR5, BIP, IAA23, IAA2	3	4	2	4.9	2.7	1164;1150;1165	7514	45426	49967	45683	50509	53587	42508	50996	52918	46251	0.353243	0.499879	0.99973	0.0346241	0.26643	0.532951	0.711613	-0.0554519
AT5G20830.2;AT5G20830.1	AT5G20830.2;AT5G20830.1	29;29	23;23	AT5G20830.2 | Symbols: SUS1, ASUS1, atsus1 | sucrose synthase 1 | chr5:7050599-7054032 REVERSE LENGTH=808;AT5G20830.1 | Symbols: SUS1, ASUS1, atsus1 | sucrose synthase 1 | chr5:7050599-7054032 REVERSE LENGTH=808	2	29	23	42.6	35	808;808	7515	847404	903082	1008978	870284	891657	965111	855385	921021	1006140	0.361326	0.49549	0.99973	0.0290633	0.136548	0.648986	0.749596	0.0170459
AT5G20840.1	AT5G20840.1	7	3	AT5G20840.1 | Symbols: | Phosphoinositide phosphatase family protein | chr5:7061638-7068572 REVERSE LENGTH=831	1	7	3	8.9	4	831	7516	68508	75397	67592	56287	56765	71454	58778	66073	66815	0.809648	0.337863	0.99973	0.0549267	6.44331	0.0345776	0.56111	0.196969
AT5G20890.1	AT5G20890.1	30	28	AT5G20890.1 | Symbols: | TCP-1/cpn60 chaperonin family protein | chr5:7087020-7089906 REVERSE LENGTH=527	1	30	28	57.7	56.9	527	7518	1728195	1812543	1824238	1747927	1681414	1800632	1700060	1787836	1789570	0.143323	0.660818	0.99973	0.0130419	0.471403	0.42076	0.674822	0.0367682
AT5G20910.1	AT5G20910.1	8	6	AT5G20910.1 | Symbols: AIP2 | RING/U-box superfamily protein | chr5:7092663-7094310 REVERSE LENGTH=310	1	8	6	23.2	19.4	310	7520	31040	37712	16361	17723	18387	13403	17694	16964	13137	0.181139	0.622844	0.99973	-0.0509477	58.144	0.000663594	0.252222	0.781572
AT5G20920.3;AT5G20920.1	AT5G20920.3;AT5G20920.1	15;15	2;2	AT5G20920.3 | Symbols: EIF2 BETA | eukaryotic translation initiation factor 2 beta subunit | chr5:7094994-7096661 REVERSE LENGTH=268;AT5G20920.1 | Symbols: EIF2 BETA, EMB1401 | eukaryotic translation initiation factor 2 beta subunit | chr5:7094994-7096661	2	15	2	56.7	7.8	268;268	7521	395891	414035	400378	393768	432693	393122	417167	408726	395565	0.0375519	0.819492	0.99973	0.00221631	1.95807e-06	0.998435	0.839469	-0.0110185
AT5G20930.1	AT5G20930.1	5	5	AT5G20930.1 | Symbols: TSL | Protein kinase superfamily protein | chr5:7098213-7102970 FORWARD LENGTH=688	1	5	5	8.1	8.1	688	7523	74305	78855	72516	68539	68686	71943	66923	72014	67629	0.0150328	0.885343	0.99973	-0.0180593	2.10556	0.142386	0.578237	0.109591
AT5G20950.2;AT5G20950.1;AT3G47050.2;AT3G47050.1;AT5G20940.1	AT5G20950.2;AT5G20950.1	19;19;1;1;1	18;18;0;0;1	AT5G20950.2 | Symbols: | Glycosyl hydrolase family protein | chr5:7107609-7110775 REVERSE LENGTH=624;AT5G20950.1 | Symbols: | Glycosyl hydrolase family protein | chr5:7107609-7110775 REVERSE LENGTH=624	5	19	18	38.3	36.7	624;624;447;612;626	7524	762205	737622	725213	765622	809608	756809	765897	775635	816601	0.167844	0.63557	0.99973	0.0160532	0.613654	0.366048	0.653226	-0.0677606
AT5G20960.2;AT5G20960.1	AT5G20960.2;AT5G20960.1	35;35	31;31	AT5G20960.2 | Symbols: AAO1, AO1, ATAO, AT-AO1, AOalpha, AtAO1 | aldehyde oxidase 1 | chr5:7116783-7122338 FORWARD LENGTH=1368;AT5G20960.1 | Symbols: AAO1, AO1, ATAO, AT-AO1, AOalpha, AtAO1 | aldehyde oxidase 1 | chr5:7116783-7122338 FORWARD LENGTH=1368	2	35	31	27.2	25.5	1368;1368	7525	768579	755044	815500	750259	711454	776902	732692	772551	784644	0.445273	0.455044	0.99973	0.03267	1.03886	0.262828	0.618926	0.0633613
AT5G20970.1	AT5G20970.1	13	12	AT5G20970.1 | Symbols: | HSP20-like chaperones superfamily protein | chr5:7123132-7124001 FORWARD LENGTH=249	1	13	12	55.4	54.6	249	7526	214545	219265	247647	217852	240355	241113	213385	232146	243884	0.026625	0.847467	0.99973	-0.0205801	0.130327	0.655977	0.75211	-0.0373301
AT5G20980.2;AT5G20980.1	AT5G20980.2;AT5G20980.1	16;16	10;10	AT5G20980.2 | Symbols: ATMS3, MS3 | methionine synthase 3 | chr5:7124397-7128353 REVERSE LENGTH=812;AT5G20980.1 | Symbols: ATMS3, MS3 | methionine synthase 3 | chr5:7124397-7128353 REVERSE LENGTH=812	2	16	10	21.7	13.3	812;812	7527	128647	129786	120168	132556	127355	117427	126523	128029	119000	0.00431362	0.938563	0.99973	-0.0145483	0.0355396	0.811344	0.792476	0.00482083
AT5G20990.1	AT5G20990.1	20	19	AT5G20990.1 | Symbols: B73, SIR4, CNX, CHL6, CNX1 | molybdopterin biosynthesis CNX1 protein / molybdenum cofactor biosynthesis enzyme CNX1 (CNX1) | chr5:7128737-7133397 REVERSE LENGTH=670	1	20	19	33.7	33.7	670	7528	289343	267644	282019	296352	281093	274293	292123	286431	275152	0.0396724	0.814797	0.99973	0.0033296	0.0228762	0.847831	0.803396	-0.0217286
AT5G21060.1;AT5G21060.2;AT5G21060.3	AT5G21060.1;AT5G21060.2;AT5G21060.3	8;7;6	8;7;6	AT5G21060.1 | Symbols: | Glyceraldehyde-3-phosphate dehydrogenase-like family protein | chr5:7149153-7152745 REVERSE LENGTH=376;AT5G21060.2 | Symbols: | Glyceraldehyde-3-phosphate dehydrogenase-like family protein | chr5:7149153-7152745 REVERSE LENGTH=37	3	8	8	19.7	19.7	376;378;378	7529	71503	69302	62805	60830	64314	65671	70776	69589	65833	2.68886	0.14655	0.99973	0.111856	1.54247	0.192469	0.597221	0.0936338
AT5G21105.1;AT5G21105.3;AT5G21105.2	AT5G21105.1;AT5G21105.3;AT5G21105.2	3;3;2	3;3;2	AT5G21105.1 | Symbols: | Plant L-ascorbate oxidase | chr5:7172727-7177409 FORWARD LENGTH=588;AT5G21105.3 | Symbols: | Plant L-ascorbate oxidase | chr5:7172727-7177657 FORWARD LENGTH=543;AT5G21105.2 | Symbols: | Plant L-ascorbate oxidase | chr5:7174321-7	3	3	3	7.8	7.8	588;543;397	7530	53428	46834	51219	69139	63598	50403	60273	55777	50102	2.91191	0.137634	0.99973	-0.140443	9.62369	0.0182934	0.56111	-0.27381
AT5G21160.1;AT5G21160.2;AT5G21160.3	AT5G21160.1;AT5G21160.2;AT5G21160.3	13;13;13	13;13;13	AT5G21160.1 | Symbols: | LA RNA-binding protein | chr5:7199191-7203879 REVERSE LENGTH=826;AT5G21160.2 | Symbols: | LA RNA-binding protein | chr5:7198817-7203879 REVERSE LENGTH=832;AT5G21160.3 | Symbols: | LA RNA-binding protein | chr5:7198817-7203879 RE	3	13	13	17.8	17.8	826;832;833	7531	211713	260239	221337	211263	241023	221934	219228	237118	220577	0.0562607	0.780209	0.99973	0.00577231	0.395075	0.454806	0.68568	0.0402374
AT5G21170.1;AT5G21170.2	AT5G21170.1;AT5G21170.2	3;2	3;2	AT5G21170.1 | Symbols: AKINBETA1 | 5-AMP-activated protein kinase beta-2 subunit protein | chr5:7205718-7208239 FORWARD LENGTH=283;AT5G21170.2 | Symbols: AKINBETA1 | 5-AMP-activated protein kinase beta-2 subunit protein | chr5:7205718-7208239 FORWARD LEN	2	3	3	17.3	17.3	283;320	7532	14942	16562	16163	17560	17728	16677	16893	15947	16182	0.610375	0.393034	0.99973	-0.0841109	1.17629	0.240335	0.612625	-0.124549
AT5G21274.1;AT3G56800.1;AT3G43810.1;AT2G41110.1;AT2G27030.1;AT2G41110.2;AT2G27030.3;AT2G27030.2	AT5G21274.1;AT3G56800.1;AT3G43810.1;AT2G41110.1;AT2G27030.1;AT2G41110.2;AT2G27030.3;AT2G27030.2	12;12;12;12;12;12;12;8	3;3;3;3;3;3;3;1	AT5G21274.1 | Symbols: CAM6, ACAM-6 | calmodulin 6 | chr5:7214740-7215950 REVERSE LENGTH=149;AT3G56800.1 | Symbols: CAM3, acam-3 | calmodulin 3 | chr3:21034981-21035920 REVERSE LENGTH=149;AT3G43810.1 | Symbols: CAM7 | calmodulin 7 | chr3:15664619-15666355	8	12	3	81.9	38.9	149;149;149;149;149;161;181;113	2891	970096	985309	1104362	1407469	1455566	954869	1272139	1244616	931691	4.17804	0.099031	0.99973	-0.146834	17.351	0.0069232	0.492165	-0.319359
AT5G21326.1	AT5G21326.1	7	6	AT5G21326.1 | Symbols: | Ca2+regulated serine-threonine protein kinase family protein | chr5:7218081-7221743 FORWARD LENGTH=439	1	7	6	16.2	13.9	439	7533	171906	181040	192395	171252	178559	186657	168098	173575	180343	0.185872	0.618732	0.99973	-0.0393981	0.181407	0.602269	0.733072	0.0236665
AT5G21950.1	AT5G21950.1	6	6	AT5G21950.1 | Symbols: | alpha/beta-Hydrolases superfamily protein | chr5:7254067-7255866 REVERSE LENGTH=308	1	6	6	18.5	18.5	308	7535	73929	75095	74565	81047	85567	72581	77893	77970	73695	0.453209	0.451471	0.99973	-0.0593285	1.1238	0.248803	0.613062	-0.097338
AT5G21990.1	AT5G21990.1	20	20	AT5G21990.1 | Symbols: TPR7 | Tetratricopeptide repeat (TPR)-like superfamily protein | chr5:7273395-7276318 FORWARD LENGTH=554	1	20	20	44.8	44.8	554	7536	341239	382805	323074	325443	389545	306743	336263	342901	308642	0.290674	0.538723	0.99973	-0.0487158	0.393929	0.455684	0.68568	0.0354086
AT5G22000.3;AT5G22000.2;AT5G22000.1	AT5G22000.3;AT5G22000.2;AT5G22000.1	5;5;5	5;5;5	AT5G22000.3 | Symbols: RHF2A | RING-H2 group F2A | chr5:7277436-7279553 FORWARD LENGTH=375;AT5G22000.2 | Symbols: RHF2A | RING-H2 group F2A | chr5:7277436-7279553 FORWARD LENGTH=375;AT5G22000.1 | Symbols: RHF2A | RING-H2 group F2A | chr5:7277436-7279553 FO	3	5	5	17.1	17.1	375;375;375	7537	54243	62314	60087	52087	56239	67530	57100	58793	64756	0.458767	0.448828	0.99973	0.0387947	0.0490292	0.781002	0.783891	0.00645019
AT5G22010.1	AT5G22010.1	9	9	AT5G22010.1 | Symbols: AtRFC1, RFC1 | replication factor C1 | chr5:7280632-7287037 REVERSE LENGTH=956	1	9	9	12.7	12.7	956	7538	88296	105949	99479	87266	92844	104245	82060	95258	97338	0.324226	0.517461	0.99973	-0.0500674	0.489197	0.413295	0.669525	0.046768
AT5G22020.1	AT5G22020.1	9	8	AT5G22020.1 | Symbols: | Calcium-dependent phosphotriesterase superfamily protein | chr5:7287878-7289357 REVERSE LENGTH=395	1	9	8	23.8	21.3	395	7539	198500	182439	138263	187051	194122	131876	194344	175472	144989	0.0754553	0.746123	0.99973	0.00492945	0.135789	0.64965	0.749862	0.0171993
AT5G22030.2;AT5G22030.1	AT5G22030.2;AT5G22030.1	7;7	6;6	AT5G22030.2 | Symbols: UBP8 | ubiquitin-specific protease 8 | chr5:7290155-7296344 REVERSE LENGTH=913;AT5G22030.1 | Symbols: UBP8 | ubiquitin-specific protease 8 | chr5:7290155-7296344 REVERSE LENGTH=913	2	7	6	9.9	8.3	913;913	7540	90206	96819	87286	86129	92322	83105	87980	91222	85322	0.130248	0.674658	0.99973	0.0162788	0.937361	0.28318	0.624316	0.0686926
AT5G22040.3;AT5G22040.2;AT5G22040.1	AT5G22040.3;AT5G22040.2;AT5G22040.1	1;1;1	1;1;1	AT5G22040.3 | Symbols: | unknown protein; FUNCTIONS IN: molecular_function unknown; INVOLVED IN: biological_process unknown; LOCATED IN: cellular_component unknown. | chr5:7297154-7298363 REVERSE LENGTH=284;AT5G22040.2 | Symbols: | unknown protein; FUNCT	3	1	1	4.2	4.2	284;284;284	7541	12920	12479	12209	12957	11951	13847	11596	11646	10923	2.67242	0.14739	0.99973	-0.181863	0.0839347	0.719485	0.768654	-0.0433429
AT5G22050.1;AT5G22050.2	AT5G22050.1;AT5G22050.2	2;2	2;2	AT5G22050.1 | Symbols: | Protein kinase superfamily protein | chr5:7301467-7303209 FORWARD LENGTH=299;AT5G22050.2 | Symbols: | Protein kinase superfamily protein | chr5:7301467-7303209 FORWARD LENGTH=307	2	2	2	3.3	3.3	299;307	7542	12593	11759	10928	14437	14347	9845	14239	13044	10131	0.109975	0.699395	0.99973	-0.0461061	0.960041	0.278459	0.622945	-0.130834
AT5G22060.1	AT5G22060.1	18	6	AT5G22060.1 | Symbols: ATJ2, J2 | DNAJ homologue 2 | chr5:7303798-7305668 REVERSE LENGTH=419	1	18	6	34.1	14.6	419	7543	205209	201494	183492	179432	172495	198742	185978	185561	199170	0.820856	0.335445	0.99973	0.0515699	2.00127	0.150384	0.584192	0.100006
AT5G22080.1;AT5G22080.2	AT5G22080.1;AT5G22080.2	2;1	2;1	AT5G22080.1 | Symbols: | Chaperone DnaJ-domain superfamily protein | chr5:7310600-7313540 REVERSE LENGTH=246;AT5G22080.2 | Symbols: | Chaperone DnaJ-domain superfamily protein | chr5:7310600-7313540 REVERSE LENGTH=228	2	2	2	8.5	8.5	246;228	7544	14365	16487	12988	14693	16871	14736	14841	15886	14961	0.00908524	0.910732	0.99973	-0.0191969	0.420496	0.44302	0.681344	-0.0787644
AT5G22100.1	AT5G22100.1	2	1	AT5G22100.1 | Symbols: | RNA cyclase family protein | chr5:7329015-7330718 FORWARD LENGTH=375	1	2	1	6.9	4.5	375	7545	8096	8096	8180	8471	7966	8792	7706	8263	8211	0.197087	0.608152	0.99973	-0.0612688	0.094416	0.703266	0.764115	-0.0498584
AT5G22110.1	AT5G22110.1	1	1	AT5G22110.1 | Symbols: ATDPB2, CYL2, DPB2 | DNA polymerase epsilon subunit B2 | chr5:7331071-7334178 REVERSE LENGTH=526	1	1	1	3.4	3.4	526	7546	11378	11989	12644	11549	12490	11587	13241	12157	12752	1.05166	0.289103	0.99973	0.0987525	0.0432144	0.79368	0.788643	0.0155072
AT5G22120.1	AT5G22120.1	5	4	AT5G22120.1 | Symbols: | unknown protein; FUNCTIONS IN: molecular_function unknown; INVOLVED IN: biological_process unknown; LOCATED IN: cellular_component unknown; EXPRESSED IN: cultured cell; Has 30201 Blast hits to 17322 proteins in 780 species: Archae	1	5	4	15.7	12.5	383	7547	55882	59784	58566	55660	63083	61769	59276	63071	59259	0.0613919	0.770585	0.99973	0.00871712	0.243582	0.549604	0.716773	-0.0510851
AT5G22130.1;AT5G22130.2	AT5G22130.1;AT5G22130.2	2;2	2;2	AT5G22130.1 | Symbols: PNT1 | mannosyltransferase family protein | chr5:7337486-7339831 REVERSE LENGTH=450;AT5G22130.2 | Symbols: PNT1 | mannosyltransferase family protein | chr5:7337486-7339831 REVERSE LENGTH=470	2	2	2	5.3	5.3	450;470	7548	12834	14922	13667	13744	17490	13423	14885	13557	12893	0.97848	0.301897	0.99973	-0.111522	0.746175	0.328097	0.640291	-0.108454
AT5G22140.1;AT5G22140.2	AT5G22140.1;AT5G22140.2	14;12	10;9	AT5G22140.1 | Symbols: | FAD/NAD(P)-binding oxidoreductase family protein | chr5:7340284-7341657 REVERSE LENGTH=365;AT5G22140.2 | Symbols: | FAD/NAD(P)-binding oxidoreductase family protein | chr5:7340284-7341398 REVERSE LENGTH=311	2	14	10	31.2	27.1	365;311	7549	219151	205982	220492	223842	225215	206957	222638	202237	213109	0.200969	0.604778	0.99973	-0.0402064	0.0274156	0.833505	0.799149	-0.0230302
AT5G22220.3;AT5G22220.2	AT5G22220.3;AT5G22220.2	1;1	1;1	AT5G22220.3 | Symbols: E2F1, E2FB, ATE2FB | E2F transcription factor 1 | chr5:7360749-7364120 FORWARD LENGTH=466;AT5G22220.2 | Symbols: E2F1, E2FB, ATE2FB | E2F transcription factor 1 | chr5:7360749-7364120 FORWARD LENGTH=469	2	1	1	2.6	2.6	466;469	7550	5944	6765	5893	5754	7121	5351	6152	6385	5271	0.0299654	0.837852	0.99973	-0.0334725	0.0843171	0.718848	0.768654	0.0294598
AT5G22320.2;AT5G22320.1	AT5G22320.2;AT5G22320.1	5;5	5;5	AT5G22320.2 | Symbols: | Leucine-rich repeat (LRR) family protein | chr5:7388175-7390426 REVERSE LENGTH=436;AT5G22320.1 | Symbols: | Leucine-rich repeat (LRR) family protein | chr5:7388175-7390426 REVERSE LENGTH=452	2	5	5	15.6	15.6	436;452	7551	57410	66482	61539	53511	61682	60867	56847	63223	65289	1.25456	0.258939	0.99973	0.074255	1.02917	0.264548	0.619723	0.0748153
AT5G22330.1	AT5G22330.1	13	12	AT5G22330.1 | Symbols: ATTIP49A, RIN1 | P-loop containing nucleoside triphosphate hydrolases superfamily protein | chr5:7391026-7394071 REVERSE LENGTH=458	1	13	12	34.9	34.5	458	7552	274368	290409	294857	278433	271296	289433	276102	282238	290158	0.149392	0.654305	0.99973	0.0159619	0.343991	0.482917	0.694174	0.0347732
AT5G22350.1	AT5G22350.1	4	4	AT5G22350.1 | Symbols: ELM1 | Protein of unknown function (DUF1022) | chr5:7397762-7400746 REVERSE LENGTH=427	1	4	4	11.7	11.7	427	7553	76122	75545	65646	59442	70921	70518	77115	71250	69058	2.87993	0.138837	0.99973	0.114163	2.25981	0.132103	0.578237	0.113433
AT5G22360.1	AT5G22360.1	6	5	AT5G22360.1 | Symbols: ATVAMP714, VAMP714 | vesicle-associated membrane protein 714 | chr5:7404379-7405654 REVERSE LENGTH=221	1	6	5	24.4	21.3	221	7554	87812	93905	98154	83030	90360	96191	86146	90865	98620	0.33505	0.51041	0.99973	0.0320193	0.630284	0.36069	0.650155	0.0540432
AT5G22370.2;AT5G22370.1	AT5G22370.2;AT5G22370.1	2;2	1;1	AT5G22370.2 | Symbols: EMB1705, QQT1 | P-loop containing nucleoside triphosphate hydrolases superfamily protein | chr5:7406587-7408509 FORWARD LENGTH=298;AT5G22370.1 | Symbols: EMB1705, QQT1 | P-loop containing nucleoside triphosphate hydrolases superfamil	2	2	1	9.4	4	298;298	7555	7343	8422	10528	8892	9811	9538	8405	8033	8517	2.1568	0.174546	0.99973	-0.178462	0.614234	0.36584	0.653214	-0.103112
AT5G22440.2;AT5G22440.1	AT5G22440.2;AT5G22440.1	11;11	4;4	AT5G22440.2 | Symbols: | Ribosomal protein L1p/L10e family | chr5:7435328-7436486 REVERSE LENGTH=217;AT5G22440.1 | Symbols: | Ribosomal protein L1p/L10e family | chr5:7435328-7436486 REVERSE LENGTH=217	2	11	4	34.1	14.3	217;217	7556	53699	53852	49910	40344	42760	58090	43583	48978	54761	0.965765	0.304154	0.99973	0.0612941	4.21582	0.0629816	0.56111	0.157316
AT5G22480.1;AT5G37340.3;AT5G37340.1;AT5G37340.2	AT5G22480.1;AT5G37340.3;AT5G37340.1;AT5G37340.2	8;5;5;5	7;4;4;4	AT5G22480.1 | Symbols: | ZPR1 zinc-finger domain protein | chr5:7451643-7456168 REVERSE LENGTH=493;AT5G37340.3 | Symbols: | ZPR1 zinc-finger domain protein | chr5:14787488-14792373 REVERSE LENGTH=493;AT5G37340.1 | Symbols: | ZPR1 zinc-finger domain prot	4	8	7	23.5	21.3	493;493;493;498	7557	111859	115239	112562	110544	114147	117355	113073	120229	117840	0.450665	0.452679	0.99973	0.0378642	1.20665e-05	0.996307	0.839318	-0.010099
AT5G22500.1	AT5G22500.1	7	6	AT5G22500.1 | Symbols: FAR1 | fatty acid reductase 1 | chr5:7470541-7473916 FORWARD LENGTH=491	1	7	6	17.1	14.7	491	7558	39371	41479	36042	43801	45507	31926	43152	44035	35128	0.106045	0.704317	0.99973	0.012807	0.182606	0.601123	0.733072	-0.0526182
AT5G22510.1	AT5G22510.1	11	11	AT5G22510.1 | Symbols: INV-E, At-A/N-InvE | alkaline/neutral invertase | chr5:7474974-7477479 REVERSE LENGTH=617	1	11	11	23.2	23.2	617	7559	221413	224096	251644	244671	238314	233697	231366	236594	237318	0.0384316	0.817685	0.99973	-0.0231411	0.159216	0.624545	0.740592	-0.0398578
AT5G22630.1	AT5G22630.1	8	4	AT5G22630.1 | Symbols: ADT5 | arogenate dehydratase 5 | chr5:7524645-7525922 FORWARD LENGTH=425	1	8	4	25.9	16.7	425	7560	114171	151734	122106	115905	117090	107778	117344	122305	106825	0.216803	0.59151	0.99973	0.0239361	5.83604	0.039722	0.56111	0.187287
AT5G22650.2;AT5G22650.1	AT5G22650.2;AT5G22650.1	9;9	6;6	AT5G22650.2 | Symbols: HD2B, HDT02, HDT2, ATHD2B, HDA4, HD2 | histone deacetylase 2B | chr5:7534120-7536054 FORWARD LENGTH=305;AT5G22650.1 | Symbols: HD2B, HDT02, HDT2, ATHD2B, HDA4, HD2, ATHD2 | histone deacetylase 2B | chr5:7534120-7536054 FORWARD LENGTH	2	9	6	25.9	16.4	305;306	7562	95674	96896	98943	74929	84934	121005	84282	96121	101947	0.152821	0.650557	0.99973	0.00759237	0.902654	0.290272	0.625469	0.053668
AT5G22740.1	AT5G22740.1	6	4	AT5G22740.1 | Symbols: ATCSLA02, CSLA02, ATCSLA2, CSLA2 | cellulose synthase-like A02 | chr5:7555379-7559866 REVERSE LENGTH=534	1	6	4	11.4	7.7	534	7563	72742	82511	67334	79270	80436	73323	78658	78803	68585	0.236314	0.577283	0.99973	-0.0438931	0.510857	0.404591	0.668058	-0.0661402
AT5G22770.3;AT5G22770.2;AT5G22770.1	AT5G22770.3;AT5G22770.2;AT5G22770.1	37;37;37	4;4;4	AT5G22770.3 | Symbols: alpha-ADR | alpha-adaptin | chr5:7579844-7588026 REVERSE LENGTH=1012;AT5G22770.2 | Symbols: alpha-ADR | alpha-adaptin | chr5:7579844-7588026 REVERSE LENGTH=1012;AT5G22770.1 | Symbols: alpha-ADR | alpha-adaptin | chr5:7579844-7588026	3	37	4	40	7.4	1012;1012;1012	7565	79517	87544	93956	89396	89985	87890	80230	85840	85679	1.15211	0.273341	0.99973	-0.0863173	0.10346	0.690229	0.760303	-0.0341595
AT5G22780.1	AT5G22780.1	39	6	AT5G22780.1 | Symbols: | Adaptor protein complex AP-2, alpha subunit | chr5:7590100-7597828 REVERSE LENGTH=1013	1	39	6	43.6	11.1	1013	7566	987889	1097839	1141049	969095	999138	1100987	958549	1026789	1094643	0.0593281	0.774431	0.99973	0.00504939	1.33921	0.2177	0.610838	0.0722218
AT5G22790.1	AT5G22790.1	6	3	AT5G22790.1 | Symbols: RER1 | reticulata-related 1 | chr5:7599395-7601573 REVERSE LENGTH=433	1	6	3	15.7	9.7	433	7567	15477	16012	15476	13270	13250	20129	14521	15335	19703	1.10114	0.281495	0.99973	0.0873009	0.0792658	0.727214	0.77006	0.00973985
AT5G22880.1	AT5G22880.1	17	5	AT5G22880.1 | Symbols: H2B, HTB2 | histone B2 | chr5:7652130-7652567 REVERSE LENGTH=145	1	17	5	82.8	29	145	7568	2640072	2612032	3171164	2685861	3021050	3078200	2642001	2639474	3154977	0.603482	0.395117	0.99973	-0.0584241	0.559771	0.385114	0.661576	-0.0606804
AT5G22950.1	AT5G22950.1	3	3	AT5G22950.1 | Symbols: VPS24.1 | SNF7 family protein | chr5:7681380-7682720 FORWARD LENGTH=229	1	3	3	18.3	18.3	229	7569	20984	24872	22638	24977	24543	20765	22475	23767	20643	0.479895	0.439836	0.99973	-0.0715341	0.079601	0.726702	0.77006	-0.0372392
AT5G23020.1	AT5G23020.1	9	7	AT5G23020.1 | Symbols: MAM-L, MAM3, IMS2 | 2-isopropylmalate synthase 2 | chr5:7718203-7721634 FORWARD LENGTH=503	1	9	7	18.3	14.9	503	7571	208970	193310	126469	227143	216324	119339	222468	212729	119052	0.0267776	0.846828	0.99973	-0.0221034	0.798458	0.314475	0.636726	-0.0900547
AT5G23040.1	AT5G23040.1	3	3	AT5G23040.1 | Symbols: CDF1 | Protein of unknown function (DUF3353) | chr5:7729465-7730930 REVERSE LENGTH=258	1	3	3	13.6	13.6	258	7572	64915	67879	68230	67352	70170	70115	69529	69450	72320	0.220165	0.588894	0.99973	0.0252224	0.205875	0.578737	0.727917	-0.0466958
AT5G23050.1	AT5G23050.1	20	19	AT5G23050.1 | Symbols: AAE17 | acyl-activating enzyme 17 | chr5:7731513-7735399 REVERSE LENGTH=721	1	20	19	29.7	28.2	721	7573	504687	545697	636787	513522	535604	613878	496723	542177	622711	0.0152455	0.88439	0.99973	-0.00120897	0.165681	0.61751	0.738008	0.0208146
AT5G23080.2;AT5G23080.1	AT5G23080.2;AT5G23080.1	1;1	1;1	AT5G23080.2 | Symbols: TGH | SWAP (Suppressor-of-White-APricot)/surp domain-containing protein | chr5:7743226-7748889 REVERSE LENGTH=900;AT5G23080.1 | Symbols: TGH | SWAP (Suppressor-of-White-APricot)/surp domain-containing protein | chr5:7743226-7748889 R	2	1	1	1.3	1.3	900;930	7575	12090	15727	15688	12966	13780	15958	11039	13808	13791	1.77826	0.202573	0.99973	-0.144351	0.0929495	0.705455	0.764399	0.02681
AT5G23110.1	AT5G23110.1	8	6	AT5G23110.1 | Symbols: | Zinc finger, C3HC4 type (RING finger) family protein | chr5:7758307-7775509 FORWARD LENGTH=4706	1	8	6	2.8	2.1	4706	7576	60377	66732	68497	65234	67026	64529	63434	65574	66928	0.0014949	0.963605	0.99973	-0.00626709	1.51738e-06	0.998636	0.839469	-0.00869896
AT5G23140.1	AT5G23140.1	6	6	AT5G23140.1 | Symbols: CLPP2, NCLPP7 | nuclear-encoded CLP protease P7 | chr5:7783811-7784826 FORWARD LENGTH=241	1	6	6	25.3	25.3	241	7578	204260	190789	199942	195849	190753	211890	208098	196967	208283	0.445466	0.454897	0.99973	0.0353739	0.000604094	0.974605	0.834168	-0.00846412
AT5G23190.1;AT5G08250.1	AT5G23190.1	11;1	10;1	AT5G23190.1 | Symbols: CYP86B1 | cytochrome P450, family 86, subfamily B, polypeptide 1 | chr5:7803478-7805659 REVERSE LENGTH=559	2	11	10	16.6	16.6	559;488	7579	12195	12259	12019	10323	10220	12489	10583	10844	12763	0.299827	0.532911	0.99973	0.0497101	1.69803	0.17582	0.589944	0.142965
AT5G23200.1	AT5G23200.1	3	3	AT5G23200.1 | Symbols: | unknown protein; BEST Arabidopsis thaliana protein match is: unknown protein (TAIR:AT5G08270.1); Has 30201 Blast hits to 17322 proteins in 780 species: Archae - 12; Bacteria - 1396; Metazoa - 17338; Fungi - 3422; Plants - 5037; Vi	1	3	3	8.5	8.5	399	7580	40068	42922	34528	39846	38697	28821	37038	34993	32439	0.0994961	0.712657	0.99973	-0.0394216	2.62129	0.111811	0.577518	0.130371
AT5G23210.1;AT5G23210.2;AT5G23210.3;AT5G23210.4;AT3G63470.1	AT5G23210.1;AT5G23210.2;AT5G23210.3;AT5G23210.4	11;10;7;6;1	11;10;7;6;1	AT5G23210.1 | Symbols: SCPL34 | serine carboxypeptidase-like 34 | chr5:7810892-7814837 FORWARD LENGTH=499;AT5G23210.2 | Symbols: SCPL34 | serine carboxypeptidase-like 34 | chr5:7811625-7814837 FORWARD LENGTH=403;AT5G23210.3 | Symbols: SCPL34 | serine carbo	5	11	11	20.4	20.4	499;403;459;363;502	7581	232807	220663	247897	244835	272003	264574	247145	238306	268169	0.398425	0.476572	0.99973	-0.0522462	3.58777	0.0772535	0.56111	-0.155914
AT5G23220.1	AT5G23220.1	5	4	AT5G23220.1 | Symbols: NIC3 | nicotinamidase 3 | chr5:7820068-7820664 REVERSE LENGTH=198	1	5	4	18.2	14.1	198	7582	82664	80044	117557	81406	79661	120341	79927	84508	111654	0.0351569	0.825455	0.99973	-0.0275299	0.00484	0.92912	0.823306	-0.00587175
AT5G23230.1	AT5G23230.1	1	1	AT5G23230.1 | Symbols: NIC2 | nicotinamidase 2 | chr5:7826005-7826601 REVERSE LENGTH=198	1	1	1	5.6	5.6	198	7583	6466	6498	7794	7313	8044	7504	7066	7630	7556	0.0616177	0.770085	0.99973	-0.0389535	0.933749	0.284075	0.624739	-0.139221
AT5G23250.1;AT5G23250.2	AT5G23250.1;AT5G23250.2	11;7	5;4	AT5G23250.1 | Symbols: | Succinyl-CoA ligase, alpha subunit | chr5:7830460-7832491 FORWARD LENGTH=341;AT5G23250.2 | Symbols: | Succinyl-CoA ligase, alpha subunit | chr5:7830460-7832265 FORWARD LENGTH=297	2	11	5	34	17.6	341;297	7584	137017	137283	139538	134244	148844	139305	156878	146805	142396	1.61638	0.217267	0.99973	0.0787133	0.0585905	0.763631	0.779839	-0.0295198
AT5G23290.1	AT5G23290.1	7	6	AT5G23290.1 | Symbols: PFD5 | prefoldin 5 | chr5:7846144-7847428 FORWARD LENGTH=151	1	7	6	64.9	58.3	151	7585	217727	209057	216625	250718	245006	232999	243087	225745	215657	1.4325	0.236494	0.99973	-0.0903432	4.7962	0.0525223	0.56111	-0.179634
AT5G23300.1	AT5G23300.1	9	9	AT5G23300.1 | Symbols: PYRD | pyrimidine d | chr5:7847792-7850243 REVERSE LENGTH=460	1	9	9	21.3	21.3	460	7586	295677	284288	280049	274823	278114	287692	282346	271291	288876	0.037631	0.819357	0.99973	0.00322972	0.316243	0.499882	0.699684	0.0328909
AT5G23310.1	AT5G23310.1	3	3	AT5G23310.1 | Symbols: FSD3 | Fe superoxide dismutase 3 | chr5:7850624-7852241 FORWARD LENGTH=263	1	3	3	10.6	10.6	263	7587	30327	28430	29183	33810	32145	27613	32915	29788	28714	0.0798638	0.73972	0.99973	-0.0335527	0.726924	0.3329	0.641747	-0.0894957
AT5G23340.1	AT5G23340.1	1	1	AT5G23340.1 | Symbols: | RNI-like superfamily protein | chr5:7856314-7857983 FORWARD LENGTH=405	1	1	1	4.7	4.7	405	7588	22410	21933	19447	21267	19390	20083	22537	21872	21294	1.81778	0.198854	0.99973	0.113312	0.618856	0.36433	0.652128	0.0706834
AT5G23350.1	AT5G23350.1	2	2	AT5G23350.1 | Symbols: | GRAM domain-containing protein / ABA-responsive protein-related | chr5:7858545-7859387 REVERSE LENGTH=280	1	2	2	8.9	8.9	280	7589	15260	13288	14306	11264	11160	13928	11948	13225	14534	1.74267	0.205689	0.99973	0.127359	4.74175	0.0532842	0.56111	0.237395
AT5G23390.1	AT5G23390.1	13	13	AT5G23390.1 | Symbols: | Plant protein of unknown function (DUF639) | chr5:7870719-7874283 REVERSE LENGTH=730	1	13	13	21.8	21.8	730	7590	158888	170779	163406	160440	171346	162660	159339	163328	160600	0.112676	0.695848	0.99973	-0.0329925	0.00553876	0.924395	0.82278	-0.00401171
AT5G23395.1	AT5G23395.1	2	2	AT5G23395.1 | Symbols: MIA40 | Cox19-like CHCH family protein | chr5:7874848-7876091 REVERSE LENGTH=162	1	2	2	25.3	25.3	162	7591	21358	20901	22396	23535	22274	21553	22257	22391	20904	0.114016	0.693883	0.99973	-0.0392952	0.254267	0.541833	0.712304	-0.059173
AT5G23400.1	AT5G23400.1	5	5	AT5G23400.1 | Symbols: | Leucine-rich repeat (LRR) family protein | chr5:7880603-7882372 FORWARD LENGTH=589	1	5	5	10.5	10.5	589	7592	72934	63230	73321	76113	81930	71143	75254	71168	77377	0.112479	0.696035	0.99973	-0.0343153	2.17054	0.13798	0.578237	-0.129672
AT5G23430.2;AT5G23430.1;AT5G08390.1	AT5G23430.2;AT5G23430.1;AT5G08390.1	2;2;2	1;1;1	AT5G23430.2 | Symbols: | Transducin/WD40 repeat-like superfamily protein | chr5:7894073-7899862 REVERSE LENGTH=836;AT5G23430.1 | Symbols: | Transducin/WD40 repeat-like superfamily protein | chr5:7894073-7899862 REVERSE LENGTH=837;AT5G08390.1 | Symbols:	3	2	1	1.9	1	836;837;839	7025	40059	45366	36744	37052	38152	35737	34949	39573	34312	0.0596022	0.773755	0.99973	-0.0276633	2.77421	0.105092	0.572389	0.139086
AT5G23450.1;AT5G23450.2;AT5G23450.3	AT5G23450.1;AT5G23450.2;AT5G23450.3	3;3;3	3;3;3	AT5G23450.1 | Symbols: ATLCBK1, LCBK1 | long-chain base (LCB) kinase 1 | chr5:7905041-7908960 REVERSE LENGTH=763;AT5G23450.2 | Symbols: ATLCBK1, LCBK1 | long-chain base (LCB) kinase 1 | chr5:7905041-7908960 REVERSE LENGTH=763;AT5G23450.3 | Symbols: ATLCBK1	3	3	3	4.6	4.6	763;763;778	7593	38370	43316	42920	45006	45542	39403	39031	42111	38767	1.82497	0.198148	0.99973	-0.116028	0.346919	0.48119	0.693211	-0.0605942
AT5G23510.1	AT5G23510.1	2	1	AT5G23510.1 | Symbols: | unknown protein; BEST Arabidopsis thaliana protein match is: unknown protein (TAIR:AT5G23490.1); Has 35333 Blast hits to 34131 proteins in 2444 species: Archae - 798; Bacteria - 22429; Metazoa - 974; Fungi - 991; Plants - 531; Vir	1	2	1	12.9	8.9	271	7594	5621	6300	8841	5068	5400	7532	5390	5558	7114	0.0196337	0.868683	0.99973	0.00496074	2.25621	0.132326	0.578237	0.205949
AT5G23510.2	AT5G23510.2	2	1	AT5G23510.2 | Symbols: | unknown protein; LOCATED IN: cellular_component unknown; BEST Arabidopsis thaliana protein match is: unknown protein (TAIR:AT5G23490.1); Has 30201 Blast hits to 17322 proteins in 780 species: Archae - 12; Bacteria - 1396; Metazoa	1	2	1	6.5	2.9	306	7595	13417	14122	15112	17549	14238	13209	15233	15100	13138	0.14491	0.659338	0.99973	-0.0497435	0.339529	0.485977	0.69523	-0.0772172
AT5G23530.1	AT5G23530.1	12	12	AT5G23530.1 | Symbols: AtCXE18, CXE18 | carboxyesterase 18 | chr5:7933366-7934373 REVERSE LENGTH=335	1	12	12	49.3	49.3	335	7596	173000	185590	173074	160541	170712	164326	162364	174498	171090	0.428969	0.46201	0.99973	0.0355771	2.00982	0.1497	0.584192	0.1014
AT5G23535.1	AT5G23535.1	4	4	AT5G23535.1 | Symbols: | KOW domain-containing protein | chr5:7935871-7937127 FORWARD LENGTH=159	1	4	4	21.4	21.4	159	7597	48403	51535	44733	40632	48892	52465	44020	48396	53639	0.442944	0.455985	0.99973	0.0407326	0.205531	0.579037	0.727917	0.0269966
AT5G23540.1;AT5G23540.2	AT5G23540.1;AT5G23540.2	16;15	15;14	AT5G23540.1 | Symbols: | Mov34/MPN/PAD-1 family protein | chr5:7937772-7939339 FORWARD LENGTH=308;AT5G23540.2 | Symbols: | Mov34/MPN/PAD-1 family protein | chr5:7938109-7939339 FORWARD LENGTH=259	2	16	15	39.9	39.6	308;259	7598	322826	313031	287852	292754	302654	293675	292370	282530	298116	0.0604982	0.772194	0.99973	-0.02631	0.718424	0.335303	0.641836	0.0551203
AT5G23550.1	AT5G23550.1	3	2	AT5G23550.1 | Symbols: | Got1/Sft2-like vescicle transport protein family | chr5:7939914-7941479 REVERSE LENGTH=175	1	3	2	6.9	5.7	175	7599	9277	8865	9995	11012	11984	9677	10477	10045	10729	0.239036	0.575341	0.99973	-0.0641966	2.75571	0.105886	0.573173	-0.21563
AT5G23575.1	AT5G23575.1	19	11	AT5G23575.1 | Symbols: | Transmembrane CLPTM1 family protein | chr5:7946563-7950041 FORWARD LENGTH=593	1	19	11	31.5	24.1	593	7600	439360	473946	404996	443228	562614	347902	496157	478328	343454	0.13627	0.668142	0.99973	-0.0386713	0.0468347	0.786037	0.785434	-0.038274
AT5G23580.1	AT5G23580.1	4	3	AT5G23580.1 | Symbols: CDPK9, ATCDPK9, CPK12, ATCPK12 | calmodulin-like domain protein kinase 9 | chr5:7950388-7952433 REVERSE LENGTH=490	1	4	3	9.8	7.8	490	7601	99710	103120	108904	137762	133791	90335	117890	115635	91700	3.82123	0.107781	0.99973	-0.154105	5.93984	0.0388141	0.56111	-0.215228
AT5G23610.1;AT5G23610.2	AT5G23610.1;AT5G23610.2	1;1	1;1	AT5G23610.1 | Symbols: | BEST Arabidopsis thaliana protein match is: SWITCH1 (TAIR:AT5G51330.1); Has 170 Blast hits to 162 proteins in 36 species: Archae - 3; Bacteria - 6; Metazoa - 6; Fungi - 4; Plants - 117; Viruses - 0; Other Eukaryotes - 34 (source:	2	1	1	3.2	3.2	499;500	7602	7097	8697	7530	6764	8251	6675	6886	8094	6232	0.0379228	0.818686	0.99973	-0.0321494	0.716975	0.335696	0.641836	0.104785
AT5G23630.1	AT5G23630.1	27	25	AT5G23630.1 | Symbols: PDR2, MIA | phosphate deficiency response 2 | chr5:7960756-7967644 REVERSE LENGTH=1179	1	27	25	21.5	20.4	1179	7603	377149	424912	417327	383165	412777	404696	374704	395622	399399	0.172467	0.631012	0.99973	-0.0376318	0.18272	0.601043	0.733072	0.022356
AT5G23670.2;AT5G23670.1	AT5G23670.2;AT5G23670.1	3;3	2;2	AT5G23670.2 | Symbols: LCB2 | long chain base2 | chr5:7981889-7985037 FORWARD LENGTH=489;AT5G23670.1 | Symbols: LCB2 | long chain base2 | chr5:7981889-7985037 FORWARD LENGTH=489	2	3	2	4.5	2.5	489;489	7605	51699	53443	53281	65265	66131	49617	57368	60382	51214	1.33983	0.247462	0.99973	-0.0993774	4.52637	0.0571767	0.56111	-0.192312
AT5G23680.1;AT3G48800.1	AT5G23680.1;AT3G48800.1	2;1	2;1	AT5G23680.1 | Symbols: | Sterile alpha motif (SAM) domain-containing protein | chr5:7985573-7986460 REVERSE LENGTH=295;AT3G48800.1 | Symbols: | Sterile alpha motif (SAM) domain-containing protein | chr3:18095825-18096661 REVERSE LENGTH=278	2	2	2	9.5	9.5	295;278	7606	7012	7726	5817	6155	7625	8199	7486	8221	6976	0.220922	0.588213	0.99973	0.0454857	0.402883	0.450908	0.685023	-0.0966364
AT5G23710.1	AT5G23710.1	2	2	AT5G23710.1 | Symbols: | DNA binding;DNA-directed RNA polymerases | chr5:7996528-7997220 REVERSE LENGTH=230	1	2	2	7.4	7.4	230	7607	15212	16435	14434	14699	16496	13393	14832	15557	13596	0.00928353	0.909668	0.99973	-0.0196439	0.278406	0.524522	0.708813	0.0475165
AT5G23720.1;AT5G23720.3;AT5G23720.2	AT5G23720.1;AT5G23720.3;AT5G23720.2	4;4;3	4;4;3	AT5G23720.1 | Symbols: PHS1 | dual specificity protein phosphatase family protein | chr5:7998309-8002594 FORWARD LENGTH=929;AT5G23720.3 | Symbols: PHS1 | dual specificity protein phosphatase family protein | chr5:7998506-8002594 FORWARD LENGTH=920;AT5G2372	3	4	4	3.9	3.9	929;920;845	7608	38710	44175	39016	41772	43409	37167	41834	42767	39698	0.173402	0.629975	0.99973	0.0228242	0.00220738	0.951951	0.828895	-0.00528056
AT5G23740.1	AT5G23740.1	12	6	AT5G23740.1 | Symbols: RPS11-BETA | ribosomal protein S11-beta | chr5:8008251-8009330 REVERSE LENGTH=159	1	12	6	46.5	22.6	159	7609	233367	241982	232355	228841	225063	247311	233721	241381	245416	0.532887	0.419519	0.99973	0.0391776	0.0951431	0.701965	0.764115	0.0132892
AT5G23750.1;AT5G23750.2	AT5G23750.1;AT5G23750.2	13;11	10;9	AT5G23750.1 | Symbols: | Remorin family protein | chr5:8010004-8011453 REVERSE LENGTH=202;AT5G23750.2 | Symbols: | Remorin family protein | chr5:8010004-8011453 REVERSE LENGTH=201	2	13	10	57.9	48	202;201	7610	177555	176466	180736	148706	170811	212650	157539	172694	185140	0.204074	0.602147	0.99973	-0.0462621	0.0944834	0.703123	0.764115	0.00700441
AT5G23820.1	AT5G23820.1	5	4	AT5G23820.1 | Symbols: | MD-2-related lipid recognition domain-containing protein | chr5:8031386-8032809 FORWARD LENGTH=164	1	5	4	20.7	20.1	164	7612	131699	129027	125155	138289	136191	114816	140731	125232	118817	0.00938497	0.909108	0.99973	-0.0168337	0.000128501	0.98804	0.837684	-0.0127115
AT5G23830.1;AT5G23830.2;AT5G23840.2	AT5G23830.1;AT5G23830.2	5;4;1	3;2;0	AT5G23830.1 | Symbols: | MD-2-related lipid recognition domain-containing protein | chr5:8033802-8034712 FORWARD LENGTH=164;AT5G23830.2 | Symbols: | MD-2-related lipid recognition domain-containing protein | chr5:8033802-8034712 FORWARD LENGTH=161	3	5	3	31.7	25	164;161;140	7613	258218	284923	348446	342637	365025	313790	330924	355824	316263	0.0564015	0.779926	0.99973	-0.026284	6.23331	0.0360584	0.56111	-0.196174
AT5G23860.2;AT5G23860.1	AT5G23860.2;AT5G23860.1	18;18	2;2	AT5G23860.2 | Symbols: TUB8 | tubulin beta 8 | chr5:8042962-8044528 FORWARD LENGTH=449;AT5G23860.1 | Symbols: TUB8 | tubulin beta 8 | chr5:8042962-8044528 FORWARD LENGTH=449	2	18	2	45.2	5.8	449;449	7614	181552	206397	188845	157227	148551	226814	143920	180579	219025	0.364717	0.493592	0.99973	0.029313	3.0297	0.0949601	0.567855	0.115025
AT5G23870.1;AT5G23870.2;AT5G23870.3	AT5G23870.1;AT5G23870.2;AT5G23870.3	1;1;1	1;1;1	AT5G23870.1 | Symbols: | Pectinacetylesterase family protein | chr5:8046309-8049999 REVERSE LENGTH=415;AT5G23870.2 | Symbols: | Pectinacetylesterase family protein | chr5:8045958-8049999 REVERSE LENGTH=436;AT5G23870.3 | Symbols: | Pectinacetylesterase f	3	1	1	3.4	3.4	415;436;451	7615	20379	20968	22321	25186	23563	21684	23344	23222	22137	0.0864482	0.730585	0.99973	-0.0358784	1.89686	0.158152	0.58799	-0.145683
AT5G23880.1	AT5G23880.1	8	8	AT5G23880.1 | Symbols: EMB1265, CPSF100, ESP5, ATCPSF100 | cleavage and polyadenylation specificity factor 100 | chr5:8052550-8058147 FORWARD LENGTH=739	1	8	8	13.5	13.5	739	7616	77918	84286	83247	82316	82178	80374	78168	85517	81386	0.0195525	0.868942	0.99973	0.00119552	0.0241242	0.844269	0.803396	0.00343079
AT5G23890.1	AT5G23890.1	17	17	AT5G23890.1 | Symbols: | LOCATED IN: mitochondrion, chloroplast thylakoid membrane, chloroplast, plastid, chloroplast envelope; EXPRESSED IN: 24 plant structures; EXPRESSED DURING: 14 growth stages; CONTAINS InterPro DOMAIN/s: S-layer homology domain (Int	1	17	17	24.6	24.6	946	7617	540767	550113	469723	516350	544832	471667	540585	509364	478841	0.0105248	0.903772	0.99973	-0.00382534	0.233876	0.556009	0.71938	0.025888
AT5G23900.1	AT5G23900.1	21	9	AT5G23900.1 | Symbols: | Ribosomal protein L13e family protein | chr5:8064176-8065081 REVERSE LENGTH=206	1	21	9	70.9	48.1	206	7618	144742	142409	158277	139898	123752	171109	131689	142149	150332	0.0939722	0.720013	0.99973	-0.0355733	0.399321	0.452395	0.685383	0.0349764
AT5G23920.1	AT5G23920.1	3	3	AT5G23920.1 | Symbols: | unknown protein; FUNCTIONS IN: molecular_function unknown; INVOLVED IN: biological_process unknown; LOCATED IN: plasma membrane, vacuole; EXPRESSED IN: 22 plant structures; EXPRESSED DURING: 13 growth stages; BEST Arabidopsis thal	1	3	3	17.5	17.5	229	7619	95742	93651	93706	104988	106711	91821	101807	93066	98136	0.324205	0.517488	0.99973	-0.0508466	1.23784	0.232054	0.612154	-0.100485
AT5G23980.1	AT5G23980.1	6	3	AT5G23980.1 | Symbols: ATFRO4, FRO4 | ferric reduction oxidase 4 | chr5:8098167-8101282 REVERSE LENGTH=699	1	6	3	8	3.6	699	7620	45810	50298	38709	54469	62987	37548	52772	53601	36101	2.00658	0.184426	0.99973	-0.121607	4.56627	0.0564839	0.56111	-0.201303
AT5G23990.1	AT5G23990.1	5	2	AT5G23990.1 | Symbols: ATFRO5, FRO5 | ferric reduction oxidase 5 | chr5:8105565-8108590 REVERSE LENGTH=657	1	5	2	8.1	3.3	657	7621	64796	79270	54056	70395	84152	53655	70745	76721	55577	0.0934871	0.72069	0.99973	-0.0361986	0.521467	0.400204	0.666937	-0.0715948
AT5G24010.1	AT5G24010.1	9	7	AT5G24010.1 | Symbols: | Protein kinase superfamily protein | chr5:8113910-8116384 FORWARD LENGTH=824	1	9	7	14	11.5	824	7622	37072	37010	36853	41060	44025	35729	37073	38351	36666	1.48953	0.230116	0.99973	-0.10813	1.61482	0.184808	0.592142	-0.123073
AT5G24030.1	AT5G24030.1	3	2	AT5G24030.1 | Symbols: SLAH3 | SLAC1 homologue 3 | chr5:8118618-8120993 REVERSE LENGTH=635	1	3	2	8.3	4.3	635	7623	4428	5379	12582	5070	6462	11743	3774	4996	10247	5.73085	0.0716645	0.99973	-0.291491	0.291754	0.515783	0.707939	-0.0559911
AT5G24100.1	AT5G24100.1	3	3	AT5G24100.1 | Symbols: | Leucine-rich repeat protein kinase family protein | chr5:8149216-8151191 FORWARD LENGTH=614	1	3	3	6.7	6.7	614	7624	36034	38269	36308	37071	38506	34235	37476	37428	36372	0.127999	0.677146	0.99973	0.0191067	0.0516117	0.776063	0.782433	0.0104591
AT5G24140.1	AT5G24140.1	5	4	AT5G24140.1 | Symbols: SQP2 | squalene monooxygenase 2 | chr5:8164547-8167669 REVERSE LENGTH=516	1	5	4	9.7	9.5	516	7625	106406	127525	127262	116898	138812	121119	116838	135846	116369	0.0855331	0.731813	0.99973	-0.030082	0.423952	0.441605	0.68122	-0.0611401
AT5G24165.1	AT5G24165.1	1	1	AT5G24165.1 | Symbols: | unknown protein; FUNCTIONS IN: molecular_function unknown; INVOLVED IN: biological_process unknown; LOCATED IN: chloroplast; EXPRESSED IN: 22 plant structures; EXPRESSED DURING: 13 growth stages; BEST Arabidopsis thaliana protein	1	1	1	17.3	17.3	75	7626	25478	20799	22734	29828	30954	22766	30221	24509	23042	1.18381	0.268352	0.99973	-0.103354	7.56261	0.0272442	0.56111	-0.275779
AT5G24260.1	AT5G24260.1	13	13	AT5G24260.1 | Symbols: | prolyl oligopeptidase family protein | chr5:8234865-8237810 REVERSE LENGTH=746	1	13	13	19.6	19.6	746	7627	295268	290658	300584	293038	282216	291696	292000	294864	298530	0.362335	0.494974	0.99973	0.0303708	0.308345	0.504484	0.702016	0.0321881
AT5G24290.2;AT5G24290.1	AT5G24290.2;AT5G24290.1	4;4	4;4	AT5G24290.2 | Symbols: | Vacuolar iron transporter (VIT) family protein | chr5:8263271-8265618 REVERSE LENGTH=534;AT5G24290.1 | Symbols: | Vacuolar iron transporter (VIT) family protein | chr5:8263271-8265618 REVERSE LENGTH=550	2	4	4	7.9	7.9	534;550	7628	34989	35880	37456	37505	37712	38963	36069	38379	39329	0.00204921	0.957436	0.99973	-0.00510102	0.571884	0.380814	0.658459	-0.0759437
AT5G24300.2;AT5G24300.1	AT5G24300.2;AT5G24300.1	2;2	2;2	AT5G24300.2 | Symbols: SSI1 | Glycogen/starch synthases, ADP-glucose type | chr5:8266934-8270860 FORWARD LENGTH=652;AT5G24300.1 | Symbols: SSI1, SSI, ATSS1 | Glycogen/starch synthases, ADP-glucose type | chr5:8266934-8270860 FORWARD LENGTH=652	2	2	2	5.5	5.5	652;652	7629	9070	9441	8664	9392	7642	8770	8664	8914	8384	0.0280574	0.843545	0.99973	0.0088068	0.441258	0.433535	0.679374	0.0746853
AT5G24350.1;AT5G24350.2	AT5G24350.1;AT5G24350.2	21;21	21;21	AT5G24350.1 | Symbols: | CONTAINS InterPro DOMAIN/s: Secretory pathway Sec39 (InterPro:IPR013244); Has 1807 Blast hits to 1807 proteins in 277 species: Archae - 0; Bacteria - 0; Metazoa - 736; Fungi - 347; Plants - 385; Viruses - 0; Other Eukaryotes - 339	2	21	21	12.2	12.2	2376;2396	7630	171037	189080	185463	185655	195196	176978	180709	191934	182353	0.00145692	0.964095	0.99973	-0.00734556	0.0805806	0.724889	0.769477	-0.0320322
AT5G24360.3;AT5G24360.1;AT5G24360.2	AT5G24360.3;AT5G24360.1;AT5G24360.2	1;1;1	1;1;1	AT5G24360.3 | Symbols: IRE1-1 | inositol requiring 1-1 | chr5:8316718-8319827 FORWARD LENGTH=867;AT5G24360.1 | Symbols: ATIRE1-1, IRE1-1 | inositol requiring 1-1 | chr5:8316627-8319827 FORWARD LENGTH=881;AT5G24360.2 | Symbols: IRE1-1 | inositol requiring 1	3	1	1	1.7	1.7	867;881;887	7631	9136	9501	9038	9862	10395	9197	8954	8896	7939	2.57348	0.151905	0.99973	-0.191708	0.406977	0.449011	0.683437	-0.0898803
AT5G24400.1	AT5G24400.1	9	9	AT5G24400.1 | Symbols: EMB2024, PGL3 | NagB/RpiA/CoA transferase-like superfamily protein | chr5:8330532-8331784 REVERSE LENGTH=325	1	9	9	25.8	25.8	325	7633	240066	227720	259087	216603	209243	272698	241267	236761	269730	2.7181	0.14537	0.99973	0.0982204	0.851807	0.301728	0.629664	0.0573523
AT5G24410.1	AT5G24410.1	9	7	AT5G24410.1 | Symbols: PGL4 | 6-phosphogluconolactonase 4 | chr5:8332690-8333984 REVERSE LENGTH=261	1	9	7	35.6	29.1	261	7634	363912	366873	485890	363415	367958	476318	371551	385622	488340	0.688061	0.369382	0.99973	0.0444887	0.0716291	0.740124	0.772842	0.0106925
AT5G24430.1	AT5G24430.1	6	3	AT5G24430.1 | Symbols: | Calcium-dependent protein kinase (CDPK) family protein | chr5:8339390-8342913 REVERSE LENGTH=594	1	6	3	13.3	6.7	594	7635	3704	5061	3509	4589	5339	3648	4874	4459	3645	0.14429	0.659751	0.99973	-0.0649904	0.735667	0.330661	0.641039	-0.145453
AT5G24460.1	AT5G24460.1	1	1	AT5G24460.1 | Symbols: | unknown protein; INVOLVED IN: biological_process unknown; LOCATED IN: cell wall; EXPRESSED IN: 24 plant structures; EXPRESSED DURING: 15 growth stages; Has 1807 Blast hits to 1807 proteins in 277 species: Archae - 0; Bacteria - 0;	1	1	1	4.7	4.7	300	7636	37145	37336	35961	42633	41552	35231	43157	38425	35627	0.0498313	0.793092	0.99973	-0.0269128	1.33132	0.218699	0.610838	-0.112707
AT5G24490.1	AT5G24490.1	3	3	AT5G24490.1 | Symbols: | 30S ribosomal protein, putative | chr5:8365690-8367178 FORWARD LENGTH=308	1	3	3	9.1	9.1	308	7638	73651	73467	92717	88532	85647	86828	80561	75699	89188	1.25096	0.259415	0.99973	-0.0886711	2.05188	0.146418	0.581693	-0.122046
AT5G24520.3;AT5G24520.2;AT5G24520.1	AT5G24520.3;AT5G24520.2;AT5G24520.1	4;4;4	4;4;4	AT5G24520.3 | Symbols: TTG1, TTG | Transducin/WD40 repeat-like superfamily protein | chr5:8371708-8372733 REVERSE LENGTH=341;AT5G24520.2 | Symbols: TTG1, TTG | Transducin/WD40 repeat-like superfamily protein | chr5:8371708-8372733 REVERSE LENGTH=341;AT5G24	3	4	4	15.8	15.8	341;341;341	7639	35459	35767	33030	33310	30184	33165	33278	31515	31913	0.0149876	0.885535	0.99973	0.000701333	1.72894	0.172989	0.589944	0.109154
AT5G24530.1	AT5G24530.1	8	7	AT5G24530.1 | Symbols: DMR6 | 2-oxoglutarate (2OG) and Fe(II)-dependent oxygenase superfamily protein | chr5:8378964-8383154 FORWARD LENGTH=341	1	8	7	24	23.8	341	7640	117763	122142	133593	116947	117051	127362	119615	119494	128009	0.213574	0.594346	0.99973	0.022807	0.512556	0.404078	0.668058	0.0476637
AT5G24580.3;AT5G24580.2;AT5G24580.1	AT5G24580.3;AT5G24580.2;AT5G24580.1	2;2;2	1;1;1	AT5G24580.3 | Symbols: | Heavy metal transport/detoxification superfamily protein | chr5:8410394-8412087 REVERSE LENGTH=316;AT5G24580.2 | Symbols: | Heavy metal transport/detoxification superfamily protein | chr5:8410394-8412087 REVERSE LENGTH=318;AT5G	3	2	1	9.8	5.1	316;318;319	7641	6210	7180	5515	6330	7590	4624	6467	6452	5191	0.0177879	0.87448	0.99973	-0.0341659	0.0992269	0.696235	0.763101	0.0278154
AT5G24650.1	AT5G24650.1	5	5	AT5G24650.1 | Symbols: | Mitochondrial import inner membrane translocase subunit Tim17/Tim22/Tim23 family protein | chr5:8437123-8438859 FORWARD LENGTH=259	1	5	5	24.3	24.3	259	7643	159573	151973	126489	151357	158984	132456	153193	148369	133707	0.043006	0.807546	0.99973	-0.0247382	0.0078989	0.909806	0.818535	-0.0155993
AT5G24690.1	AT5G24690.1	7	7	AT5G24690.1 | Symbols: | Protein of unknown function (DUF3411) | chr5:8455783-8458513 REVERSE LENGTH=521	1	7	7	15.5	15.5	521	7644	101797	108865	122788	117360	117789	126973	112715	116518	121846	0.249464	0.567187	0.99973	-0.0446801	1.92627	0.155931	0.586809	-0.119005
AT5G24710.1	AT5G24710.1	32	32	AT5G24710.1 | Symbols: | Transducin/WD40 repeat-like superfamily protein | chr5:8459148-8467920 REVERSE LENGTH=1377	1	32	32	27.7	27.7	1377	7645	875986	966383	983236	808725	853291	946956	817139	897954	945307	0.363703	0.494164	0.99973	0.0281617	3.07753	0.093106	0.56588	0.115078
AT5G24760.1;AT5G24760.3;AT5G24760.2	AT5G24760.1;AT5G24760.3;AT5G24760.2	6;5;5	6;5;5	AT5G24760.1 | Symbols: | GroES-like zinc-binding dehydrogenase family protein | chr5:8495035-8497245 REVERSE LENGTH=381;AT5G24760.3 | Symbols: | GroES-like zinc-binding dehydrogenase family protein | chr5:8495035-8497090 REVERSE LENGTH=352;AT5G24760.2 |	3	6	6	23.6	23.6	381;352;352	7647	156940	162844	162103	166720	165284	161500	164220	164391	162961	0.00338425	0.944954	0.99973	-0.00565904	0.0973706	0.698859	0.763351	-0.0343669
AT5G24780.1;AT5G24780.2;AT5G24770.2;AT5G24770.1	AT5G24780.1;AT5G24780.2	5;3;2;2	5;3;2;2	AT5G24780.1 | Symbols: VSP1, ATVSP1 | vegetative storage protein 1 | chr5:8507783-8508889 REVERSE LENGTH=270;AT5G24780.2 | Symbols: VSP1, ATVSP1 | vegetative storage protein 1 | chr5:8507938-8508889 REVERSE LENGTH=225	4	5	5	15.6	15.6	270;225;208;265	7648	102655	109018	97656	107179	121366	106710	110819	114389	107709	1.29834e-05	0.99635	0.99973	-0.0100963	1.74907	0.171246	0.589503	-0.116117
AT5G24810.1;AT5G24810.2	AT5G24810.1;AT5G24810.2	6;6	6;6	AT5G24810.1 | Symbols: | ABC1 family protein | chr5:8516902-8522616 REVERSE LENGTH=1009;AT5G24810.2 | Symbols: | ABC1 family protein | chr5:8516902-8522616 REVERSE LENGTH=1040	2	6	6	8	8	1009;1040	7649	57012	63569	60327	62591	65262	54019	60749	60779	53277	0.399635	0.475981	0.99973	-0.057177	0.00134086	0.962651	0.83159	-0.00766724
AT5G24840.1	AT5G24840.1	4	2	AT5G24840.1 | Symbols: | tRNA (guanine-N-7) methyltransferase | chr5:8533897-8534652 REVERSE LENGTH=251	1	4	2	18.7	8.8	251	7650	61559	59362	53428	57845	56003	50212	58482	57716	51520	0.296644	0.535172	0.99973	0.031814	1.3483	0.216441	0.610838	0.0877546
AT5G24850.1	AT5G24850.1	8	8	AT5G24850.1 | Symbols: CRY3 | cryptochrome 3 | chr5:8535399-8538016 REVERSE LENGTH=526	1	8	8	19	19	526	7651	70963	70116	56872	67563	61097	51214	68532	62458	53106	0.335423	0.510164	0.99973	0.0334716	3.21002	0.0881889	0.56111	0.138157
AT5G25060.1;AT5G10800.1	AT5G25060.1	10;3	10;3	AT5G25060.1 | Symbols: | RNA recognition motif (RRM)-containing protein | chr5:8634219-8639984 REVERSE LENGTH=946	2	10	10	12.6	12.6	946;947	7652	116943	131886	118406	108623	115157	117669	104789	114540	114724	0.100287	0.711761	0.99973	-0.0315931	2.04843	0.146719	0.581693	0.105033
AT5G25070.1	AT5G25070.1	4	4	AT5G25070.1 | Symbols: | unknown protein; FUNCTIONS IN: molecular_function unknown; INVOLVED IN: biological_process unknown; LOCATED IN: cellular_component unknown; EXPRESSED IN: 23 plant structures; EXPRESSED DURING: 13 growth stages; Has 1807 Blast hits	1	4	4	7.1	7.1	736	7653	23386	19221	25612	41874	36478	26767	44356	29864	28564	0.100204	0.711827	0.99973	-0.0324078	42.1604	0.0012043	0.3136	-0.623778
AT5G25100.1;AT5G25100.2	AT5G25100.1;AT5G25100.2	18;18	6;6	AT5G25100.1 | Symbols: | Endomembrane protein 70 protein family | chr5:8648374-8651015 REVERSE LENGTH=644;AT5G25100.2 | Symbols: | Endomembrane protein 70 protein family | chr5:8648374-8651015 REVERSE LENGTH=651	2	18	6	21.9	9.2	644;651	7654	907226	955745	838985	858910	921938	825916	874518	868814	822565	0.033732	0.829103	0.99973	-0.0227967	0.74316	0.328648	0.640467	0.0517442
AT5G25120.1;AT5G25180.1	AT5G25120.1	8;2	4;0	AT5G25120.1 | Symbols: CYP71B11 | ytochrome p450, family 71, subfamily B, polypeptide 11 | chr5:8662851-8664432 FORWARD LENGTH=496	2	8	4	18.3	10.1	496;496	7655	51952	55020	56567	49754	50140	56804	49019	47653	52543	0.63843	0.383968	0.99973	-0.0705942	0.727281	0.332822	0.641747	0.061648
AT5G25150.1	AT5G25150.1	6	6	AT5G25150.1 | Symbols: TAF5 | TBP-associated factor 5 | chr5:8677117-8682058 FORWARD LENGTH=669	1	6	6	10.3	10.3	669	7656	75231	88551	86457	60615	71386	87902	65253	74481	82334	0.14263	0.661835	0.99973	0.0141342	6.10628	0.0372258	0.56111	0.186439
AT5G25230.1	AT5G25230.1	19	1	AT5G25230.1 | Symbols: | Ribosomal protein S5/Elongation factor G/III/V family protein | chr5:8739709-8743594 FORWARD LENGTH=973	1	19	1	21.2	1	973	7657	25916	21931	26174	27524	25530	27779	24417	26685	24857	0.877702	0.322311	0.99973	-0.0897235	1.56755	0.189722	0.595224	-0.12701
AT5G25265.1	AT5G25265.1	7	7	AT5G25265.1 | Symbols: | unknown protein; FUNCTIONS IN: molecular_function unknown; INVOLVED IN: biological_process unknown; LOCATED IN: plasma membrane, membrane; EXPRESSED IN: cultured cell, leaf; BEST Arabidopsis thaliana protein match is: unknown prot	1	7	7	26	26	366	7658	189424	178519	176404	186356	196170	177202	183924	181238	175366	0.345015	0.504785	0.99973	-0.0503566	0.14762	0.636353	0.745928	-0.0401993
AT5G25270.1	AT5G25270.1	3	3	AT5G25270.1 | Symbols: | Ubiquitin-like superfamily protein | chr5:8757577-8762002 REVERSE LENGTH=658	1	3	3	7.9	7.9	658	7659	6371	7485	6209	6528	7349	6079	6836	7320	5583	0.0048785	0.934877	0.99973	-0.0157737	0.0141827	0.879227	0.811734	0.00785858
AT5G25370.1	AT5G25370.1	3	1	AT5G25370.1 | Symbols: PLDALPHA3 | phospholipase D alpha 3 | chr5:8804240-8807547 REVERSE LENGTH=820	1	3	1	3	2	820	7660	7711	18660	8696	9779	9156	8667	8906	8868	8797	0.157011	0.645934	0.99973	-0.0549203	6.20846	0.0362903	0.56111	0.345341
AT5G25440.1	AT5G25440.1	1	1	AT5G25440.1 | Symbols: | Protein kinase superfamily protein | chr5:8854975-8856722 REVERSE LENGTH=313	1	1	1	3.8	3.8	313	7661	14450	20672	18009	16236	16849	16088	16695	17451	18112	1.00655	0.296892	0.99973	0.0877855	1.17085	0.241081	0.612625	0.111687
AT5G25450.1;AT5G25450.2	AT5G25450.1;AT5G25450.2	4;3	2;1	AT5G25450.1 | Symbols: | Cytochrome bd ubiquinol oxidase, 14kDa subunit | chr5:8857036-8857849 FORWARD LENGTH=122;AT5G25450.2 | Symbols: | Cytochrome bd ubiquinol oxidase, 14kDa subunit | chr5:8857036-8857849 FORWARD LENGTH=106	2	4	2	35.2	20.5	122;106	7662	56295	58026	63736	50895	52828	61930	49855	48419	61412	0.354346	0.499277	0.99973	-0.0529265	1.89298	0.158484	0.588008	0.104175
AT5G25460.1	AT5G25460.1	11	6	AT5G25460.1 | Symbols: | Protein of unknown function, DUF642 | chr5:8863430-8865394 FORWARD LENGTH=369	1	11	6	27.4	13.3	369	7663	469391	344437	335677	501126	475472	329066	519163	410220	339179	0.216707	0.59159	0.99973	-0.0415896	5.14379	0.0473656	0.56111	-0.183771
AT5G25540.1	AT5G25540.1	3	3	AT5G25540.1 | Symbols: CID6 | CTC-interacting domain 6 | chr5:8891770-8892362 REVERSE LENGTH=175	1	3	3	18.9	18.9	175	7664	48133	53335	50923	45360	50967	50553	46794	47385	49118	0.113584	0.694446	0.99973	-0.0356296	0.547951	0.389336	0.661866	0.0531397
AT5G25590.1	AT5G25590.1	2	1	AT5G25590.1 | Symbols: | Protein of unknown function (DUF630 and DUF632) | chr5:8906684-8909847 REVERSE LENGTH=775	1	2	1	4.3	2.2	775	7665	3652	4187	4489	4404	4714	3617	4341	4570	3513	0.0354056	0.825048	0.99973	-0.0356692	0.0506933	0.777564	0.782808	-0.0468602
AT5G25757.1;AT5G25754.1	AT5G25757.1;AT5G25754.1	19;19	19;19	AT5G25757.1 | Symbols: | RNA polymerase I-associated factor PAF67 | chr5:8965515-8967460 REVERSE LENGTH=514;AT5G25754.1 | Symbols: | RNA polymerase I-associated factor PAF67 | chr5:8953564-8955511 FORWARD LENGTH=514	2	19	19	31.9	31.9	514;514	7666	565494	600494	577345	538946	549020	545478	544484	570607	547887	0.302085	0.531312	0.99973	0.0258521	1.99326	0.151112	0.584192	0.0939312
AT5G25760.2;AT5G25760.1	AT5G25760.2;AT5G25760.1	3;3	3;3	AT5G25760.2 | Symbols: PEX4 | peroxin4 | chr5:8967983-8969173 FORWARD LENGTH=157;AT5G25760.1 | Symbols: PEX4, UBC21 | peroxin4 | chr5:8967983-8969173 FORWARD LENGTH=157	2	3	3	15.3	15.3	157;157	7667	31888	28157	25406	26554	24981	29787	27218	27274	29019	0.323649	0.517874	0.99973	0.0383205	0.721765	0.334276	0.641836	0.0714517
AT5G25770.1;AT5G25770.2;AT5G25770.3	AT5G25770.1;AT5G25770.2;AT5G25770.3	11;11;11	11;11;11	AT5G25770.1 | Symbols: | alpha/beta-Hydrolases superfamily protein | chr5:8969308-8971389 REVERSE LENGTH=360;AT5G25770.2 | Symbols: | alpha/beta-Hydrolases superfamily protein | chr5:8969308-8971806 REVERSE LENGTH=418;AT5G25770.3 | Symbols: | alpha/beta	3	11	11	30.8	30.8	360;418;421	7668	329740	324289	332039	328075	310799	326327	329011	331810	336778	0.749754	0.352232	0.99973	0.0476306	0.295148	0.513198	0.706585	0.0308577
AT5G25780.1	AT5G25780.1	27	1	AT5G25780.1 | Symbols: EIF3B-2, EIF3B, ATEIF3B-2 | eukaryotic translation initiation factor 3B-2 | chr5:8973420-8976758 REVERSE LENGTH=714	1	27	1	35.2	1.1	714	7669	36857	40858	30179	25466	29030	36417	31569	35914	38464	8.10302	0.0492916	0.99973	0.220784	8.13722	0.0241997	0.56111	0.247056
AT5G25800.1	AT5G25800.1	1	1	AT5G25800.1 | Symbols: | Polynucleotidyl transferase, ribonuclease H-like superfamily protein | chr5:8979761-8982724 REVERSE LENGTH=567	1	1	1	3.5	3.5	567	7670	8459	8794	8561	11853	11388	7600	10124	10324	8098	0.732885	0.356586	0.99973	-0.111561	3.51852	0.0791459	0.56111	-0.256696
AT5G25900.1	AT5G25900.1	5	4	AT5G25900.1 | Symbols: GA3, CYP701A3, ATKO1 | GA requiring 3 | chr5:9036073-9038278 FORWARD LENGTH=509	1	5	4	11.2	9	509	7673	44307	46302	45312	41361	50117	45128	45781	47730	46543	0.364989	0.493434	0.99973	0.0359623	0.00190414	0.955475	0.829905	-0.00725248
AT5G25940.1	AT5G25940.1	3	3	AT5G25940.1 | Symbols: | early nodulin-related | chr5:9054252-9055151 REVERSE LENGTH=115	1	3	3	29.6	29.6	115	7675	123402	111953	97588	113952	128020	116662	117134	113459	113530	0.492859	0.433917	0.99973	-0.0595879	1.55601	0.190962	0.596003	-0.107237
AT5G26030.2;AT5G26030.1	AT5G26030.2;AT5G26030.1	9;9	9;9	AT5G26030.2 | Symbols: FC1, FC-I, ATFC-I | ferrochelatase 1 | chr5:9096675-9098752 FORWARD LENGTH=466;AT5G26030.1 | Symbols: FC1, FC-I, ATFC-I | ferrochelatase 1 | chr5:9096675-9098752 FORWARD LENGTH=466	2	9	9	24.2	24.2	466;466	7677	267824	273436	255074	281374	295704	257400	282711	295165	264327	0.12319	0.682724	0.99973	0.013294	0.544452	0.39073	0.661866	-0.0675004
AT5G26040.1;AT5G26040.2	AT5G26040.1;AT5G26040.2	4;4	4;4	AT5G26040.1 | Symbols: HDA2 | histone deacetylase 2 | chr5:9099321-9101598 REVERSE LENGTH=359;AT5G26040.2 | Symbols: HDA2 | histone deacetylase 2 | chr5:9099321-9101598 REVERSE LENGTH=387	2	4	4	13.6	13.6	359;387	7678	116321	113055	131381	126126	126777	120437	115563	113322	118642	1.78284	0.202103	0.99973	-0.103365	0.264441	0.534339	0.711741	-0.0494627
AT5G26110.1;AT5G26110.2	AT5G26110.1;AT5G26110.2	2;1	2;1	AT5G26110.1 | Symbols: | Protein kinase superfamily protein | chr5:9118239-9119352 REVERSE LENGTH=226;AT5G26110.2 | Symbols: | Protein kinase superfamily protein | chr5:9118239-9118990 REVERSE LENGTH=163	2	2	2	7.5	7.5	226;163	7679	33966	35827	33779	32530	31522	35342	32709	35213	34504	0.416305	0.467926	0.99973	0.0433513	0.58911	0.374181	0.655932	0.0594034
AT5G26210.1;AT5G20510.1	AT5G26210.1	4;1	4;1	AT5G26210.1 | Symbols: AL4 | alfin-like 4 | chr5:9158566-9160221 REVERSE LENGTH=255	2	4	4	18.8	18.8	255;260	7680	80659	84971	88076	80401	81750	94613	80424	83932	95175	0.119088	0.687431	0.99973	0.0154639	0.00634682	0.919134	0.821343	-0.0172853
AT5G26240.1	AT5G26240.1	2	2	AT5G26240.1 | Symbols: CLC-D, ATCLC-D | chloride channel D | chr5:9189622-9194347 FORWARD LENGTH=792	1	2	2	3.9	3.9	792	7681	24329	26065	25067	27887	28536	25108	26619	26953	27172	0.00243637	0.953648	0.99973	-0.0139937	1.14944	0.244392	0.612625	-0.111617
AT5G26260.1	AT5G26260.1	22	18	AT5G26260.1 | Symbols: | TRAF-like family protein | chr5:9200492-9202153 FORWARD LENGTH=351	1	22	18	60.4	50.4	351	7682	4822831	4736588	5509664	5384723	6081469	5235027	5211172	5147490	5273277	1.77849	0.202534	0.99973	-0.0954567	4.22634	0.0628187	0.56111	-0.148362
AT5G26280.1;AT5G26280.2	AT5G26280.1;AT5G26280.2	21;18	17;14	AT5G26280.1 | Symbols: | TRAF-like family protein | chr5:9208724-9210403 FORWARD LENGTH=350;AT5G26280.2 | Symbols: | TRAF-like family protein | chr5:9208724-9210403 FORWARD LENGTH=327	2	21	17	66.3	58.9	350;327	7683	1959973	1698671	3087720	2293456	2280947	3143654	2210017	2115874	3146975	0.385809	0.482717	0.99973	-0.046576	8.35521	0.023275	0.56111	-0.194128
AT5G26340.1	AT5G26340.1	4	3	AT5G26340.1 | Symbols: MSS1, STP13, ATSTP13 | Major facilitator superfamily protein | chr5:9243851-9246994 REVERSE LENGTH=526	1	4	3	7.2	6.8	526	7684	45454	48815	37573	47824	50003	35888	46849	45004	36070	0.454348	0.450934	0.99973	-0.0638856	0.00988293	0.899081	0.8169	-0.0203513
AT5G26360.1	AT5G26360.1	29	28	AT5G26360.1 | Symbols: | TCP-1/cpn60 chaperonin family protein | chr5:9255561-9258891 REVERSE LENGTH=555	1	29	28	46.1	44	555	7685	1447614	1487734	1516055	1519137	1466049	1473448	1468510	1501638	1492290	0.0359525	0.823666	0.99973	0.00123035	0.0149303	0.876247	0.811286	-0.00234166
AT5G26570.1;AT5G26570.2	AT5G26570.1;AT5G26570.2	7;6	7;6	AT5G26570.1 | Symbols: PWD, OK1, ATGWD3 | catalytics;carbohydrate kinases;phosphoglucan, water dikinases | chr5:9261580-9267526 FORWARD LENGTH=1196;AT5G26570.2 | Symbols: PWD, OK1, ATGWD3 | catalytics;carbohydrate kinases;phosphoglucan, water dikinases | c	2	7	7	9.8	9.8	1196;865	7686	103683	111332	110199	113040	111840	106947	107958	112982	105830	0.0327235	0.831228	0.99973	-0.0221557	0.0594183	0.762266	0.779839	-0.0290419
AT5G26600.2;AT5G26600.1	AT5G26600.2;AT5G26600.1	3;3	3;3	AT5G26600.2 | Symbols: | Pyridoxal phosphate (PLP)-dependent transferases superfamily protein | chr5:9377455-9378882 FORWARD LENGTH=475;AT5G26600.1 | Symbols: | Pyridoxal phosphate (PLP)-dependent transferases superfamily protein | chr5:9377455-9378882 F	2	3	3	13.7	13.7	475;475	7687	72463	78529	77966	85388	78945	70829	76782	77363	68969	0.814412	0.33668	0.99973	-0.0758739	0.115425	0.674493	0.755581	-0.038572
AT5G26667.2;AT5G26667.3;AT5G26667.1	AT5G26667.2;AT5G26667.3;AT5G26667.1	19;19;18	18;18;17	AT5G26667.2 | Symbols: PYR6 | P-loop containing nucleoside triphosphate hydrolases superfamily protein | chr5:9276659-9278091 FORWARD LENGTH=202;AT5G26667.3 | Symbols: PYR6 | P-loop containing nucleoside triphosphate hydrolases superfamily protein | chr5:9	3	19	18	70.8	66.8	202;202;208	7689	675788	646749	614923	671002	660128	619192	695650	645158	598999	0.000654585	0.975612	0.99973	-0.00779921	0.000158577	0.986831	0.837611	-0.00954581
AT5G26680.2;AT5G26680.1	AT5G26680.2;AT5G26680.1	6;6	6;6	AT5G26680.2 | Symbols: | 5-3 exonuclease family protein | chr5:9311882-9315458 REVERSE LENGTH=383;AT5G26680.1 | Symbols: | 5-3 exonuclease family protein | chr5:9311882-9315458 REVERSE LENGTH=453	2	6	6	20.9	20.9	383;453	7690	102608	104086	102339	110051	107729	98873	101864	104562	95268	0.719586	0.360355	0.99973	-0.0698167	0.0960581	0.700845	0.764115	-0.0351418
AT5G26710.1	AT5G26710.1	34	33	AT5G26710.1 | Symbols: | Glutamyl/glutaminyl-tRNA synthetase, class Ic | chr5:9305673-9308247 FORWARD LENGTH=719	1	34	33	41.9	40.3	719	7691	1367241	1417835	1431517	1305470	1286017	1405136	1300067	1386741	1379342	0.315863	0.522628	0.99973	0.0248819	1.57558	0.188922	0.594636	0.0772963
AT5G26740.3;AT5G26740.2;AT5G26740.1	AT5G26740.3;AT5G26740.2;AT5G26740.1	2;2;2	2;2;2	AT5G26740.3 | Symbols: | Protein of unknown function (DUF300) | chr5:9292436-9294407 FORWARD LENGTH=422;AT5G26740.2 | Symbols: | Protein of unknown function (DUF300) | chr5:9292436-9294407 FORWARD LENGTH=422;AT5G26740.1 | Symbols: | Protein of unknown f	3	2	2	5.5	5.5	422;422;422	7692	22418	25965	20104	21358	24559	19831	21842	22135	20681	0.0215381	0.862142	0.99973	-0.0241181	0.462183	0.424765	0.676506	0.0588832
AT5G26742.2;AT5G26742.1;AT5G26742.3	AT5G26742.2;AT5G26742.1;AT5G26742.3	7;7;6	7;7;6	AT5G26742.2 | Symbols: emb1138 | DEAD box RNA helicase (RH3) | chr5:9285540-9288871 REVERSE LENGTH=748;AT5G26742.1 | Symbols: emb1138 | DEAD box RNA helicase (RH3) | chr5:9285540-9288871 REVERSE LENGTH=747;AT5G26742.3 | Symbols: emb1138 | DEAD box RNA heli	3	7	7	9.6	9.6	748;747;655	7693	105726	107273	88802	99145	96681	88621	104270	101583	93116	1.2958	0.252986	0.99973	0.071836	1.35049	0.216227	0.610838	0.0854377
AT5G26760.2;AT5G26760.1	AT5G26760.2;AT5G26760.1	4;2	4;2	AT5G26760.2 | Symbols: | unknown protein; CONTAINS InterPro DOMAIN/s: Protein of unknown function DUF408 (InterPro:IPR007308); Has 35333 Blast hits to 34131 proteins in 2444 species: Archae - 798; Bacteria - 22429; Metazoa - 974; Fungi - 991; Plants - 531	2	4	4	5.9	5.9	735;430	7695	38107	44688	39378	33854	36053	34018	33026	32356	32745	0.812121	0.337272	0.99973	-0.0828207	7.46929	0.0277343	0.56111	0.233383
AT5G26780.1;AT5G26780.3;AT5G26780.2	AT5G26780.1;AT5G26780.3;AT5G26780.2	24;23;23	14;13;13	AT5G26780.1 | Symbols: SHM2 | serine hydroxymethyltransferase 2 | chr5:9418299-9421725 FORWARD LENGTH=517;AT5G26780.3 | Symbols: SHM2 | serine hydroxymethyltransferase 2 | chr5:9418299-9421725 FORWARD LENGTH=533;AT5G26780.2 | Symbols: SHM2 | serine hydroxy	3	24	14	57.4	33.7	517;533;533	7696	760677	724459	640967	710671	663470	637140	738288	701247	660421	1.2478	0.259897	0.99973	0.0622444	1.50427	0.196854	0.599182	0.0800968
AT5G26830.1;AT1G17960.1	AT5G26830.1	32;1	31;1	AT5G26830.1 | Symbols: | Threonyl-tRNA synthetase | chr5:9437351-9441568 FORWARD LENGTH=709	2	32	31	43.4	43	709;458	7697	1504409	1545266	1542740	1451778	1425179	1485229	1504256	1514115	1496311	0.902845	0.316546	0.99973	0.0495731	1.46878	0.201556	0.602132	0.0742017
AT5G26860.1;AT3G05780.1;AT3G05790.1	AT5G26860.1	22;3;1	22;3;1	AT5G26860.1 | Symbols: LON_ARA_ARA, LON1 | lon protease 1 | chr5:9451183-9456631 FORWARD LENGTH=940	3	22	22	27.6	27.6	940;924;942	7699	521586	533942	554433	496177	493281	534304	497865	513191	532571	0.196553	0.608739	0.99973	0.0186866	1.47775	0.200263	0.601342	0.0793882
AT5G26980.2;AT5G26980.1	AT5G26980.2;AT5G26980.1	2;2	1;1	AT5G26980.2 | Symbols: SYP41, ATSYP41, ATTLG2A | syntaxin of plants 41 | chr5:9488724-9490604 REVERSE LENGTH=322;AT5G26980.1 | Symbols: SYP41, ATSYP41, ATTLG2A | syntaxin of plants 41 | chr5:9488724-9490604 REVERSE LENGTH=322	2	2	1	9.3	4.7	322;322	7700	17313	18793	20860	19799	21694	20046	19509	21133	18877	0.184392	0.619916	0.99973	-0.0481507	1.0327	0.264017	0.619723	-0.1114
AT5G27000.1	AT5G27000.1	2	1	AT5G27000.1 | Symbols: ATK4, KATD | kinesin 4 | chr5:9498099-9502951 FORWARD LENGTH=987	1	2	1	3	2	987	7702	2724	4308	3839	3267	4118	4023	3301	4269	3463	0.073436	0.749759	0.99973	-0.0482208	0.163692	0.61955	0.738466	-0.0695612
AT5G27030.1;AT5G27030.2	AT5G27030.1;AT5G27030.2	22;21	14;13	AT5G27030.1 | Symbols: TPR3 | TOPLESS-related 3 | chr5:9508913-9515263 REVERSE LENGTH=1108;AT5G27030.2 | Symbols: TPR3 | TOPLESS-related 3 | chr5:9508913-9515263 REVERSE LENGTH=1134	2	22	14	21.8	16.2	1108;1134	7703	145867	157425	165730	143243	144988	165126	140324	158356	166604	0.456341	0.449912	0.99973	0.037464	0.566986	0.382227	0.659015	0.049008
AT5G27120.1	AT5G27120.1	24	19	AT5G27120.1 | Symbols: | NOP56-like pre RNA processing ribonucleoprotein | chr5:9541287-9543684 FORWARD LENGTH=533	1	24	19	40.2	33.2	533	7704	572932	655186	544301	557427	566551	523138	542730	592306	529466	0.145922	0.657947	0.99973	0.0151484	2.40819	0.123977	0.578237	0.105778
AT5G27150.1	AT5G27150.1	6	4	AT5G27150.1 | Symbols: NHX1, ATNHX, AT-NHX1, ATNHX1 | Na+/H+ exchanger 1 | chr5:9554251-9557266 FORWARD LENGTH=538	1	6	4	8.2	4.1	538	7705	94220	101525	87788	94253	100201	87399	96393	95348	86818	0.0104965	0.903845	0.99973	-0.01696	0.0500369	0.779072	0.783294	0.00857373
AT5G27330.1	AT5G27330.1	7	7	AT5G27330.1 | Symbols: | Prefoldin chaperone subunit family protein | chr5:9632997-9634883 REVERSE LENGTH=628	1	7	7	14.8	14.8	628	7706	98291	117708	91716	95363	102147	87657	90128	99044	86891	0.27065	0.552072	0.99973	-0.0468095	2.11738	0.141625	0.578237	0.109788
AT5G27350.1	AT5G27350.1	6	6	AT5G27350.1 | Symbols: SFP1 | Major facilitator superfamily protein | chr5:9648958-9654176 FORWARD LENGTH=474	1	6	6	10.8	10.8	474	7707	21707	22367	21213	22932	23877	20459	22809	21492	20953	0.144569	0.659543	0.99973	-0.043854	0.110915	0.680624	0.757373	-0.0431246
AT5G27395.2;AT5G27395.1	AT5G27395.2;AT5G27395.1	2;2	2;2	AT5G27395.2 | Symbols: | Mitochondrial inner membrane translocase complex, subunit Tim44-related protein | chr5:9671845-9674085 REVERSE LENGTH=296;AT5G27395.1 | Symbols: | Mitochondrial inner membrane translocase complex, subunit Tim44-related protein |	2	2	2	7.8	7.8	296;313	7709	28839	31534	30834	33662	38078	28533	29343	34436	29078	1.46153	0.233268	0.99973	-0.110851	1.85291	0.161747	0.589497	-0.136717
AT5G27410.1;AT5G27410.2	AT5G27410.1;AT5G27410.2	19;18	12;11	AT5G27410.1 | Symbols: | D-aminoacid aminotransferase-like PLP-dependent enzymes superfamily protein | chr5:9678821-9682468 FORWARD LENGTH=559;AT5G27410.2 | Symbols: | D-aminoacid aminotransferase-like PLP-dependent enzymes superfamily protein | chr5:967	2	19	12	41.3	26.5	559;936	7710	693301	684262	812451	697517	664884	814852	672572	685963	808269	0.00324963	0.945988	0.99973	-0.0069404	0.0721242	0.739137	0.772448	0.00843103
AT5G27430.1	AT5G27430.1	4	4	AT5G27430.1 | Symbols: | Signal peptidase subunit | chr5:9687470-9689185 FORWARD LENGTH=167	1	4	4	24	24	167	7711	158388	160069	156274	216252	220252	144071	185483	181020	150472	4.72221	0.0874232	0.99973	-0.167388	11.7396	0.0135576	0.56111	-0.290372
AT5G27450.3;AT5G27450.2;AT5G27450.1	AT5G27450.3;AT5G27450.2;AT5G27450.1	11;11;11	11;11;11	AT5G27450.3 | Symbols: MK | mevalonate kinase | chr5:9691051-9692975 FORWARD LENGTH=378;AT5G27450.2 | Symbols: MVK, MK | mevalonate kinase | chr5:9691051-9692975 FORWARD LENGTH=378;AT5G27450.1 | Symbols: MVK, MK | mevalonate kinase | chr5:9691051-9692975 F	3	11	11	31.7	31.7	378;378;378	7712	317327	305635	300157	300682	290440	293134	305264	309586	292853	0.504641	0.42945	0.99973	0.0377562	0.895333	0.291876	0.626431	0.0620525
AT5G27470.1	AT5G27470.1	22	21	AT5G27470.1 | Symbols: | seryl-tRNA synthetase / serine--tRNA ligase | chr5:9695087-9697154 FORWARD LENGTH=451	1	22	21	48.8	48.1	451	7713	908031	877200	873446	925853	839366	877721	939961	906415	917399	1.37112	0.243387	0.99973	0.0644965	0.074962	0.73414	0.77122	0.00856484
AT5G27490.1	AT5G27490.1	3	1	AT5G27490.1 | Symbols: | Integral membrane Yip1 family protein | chr5:9703130-9704653 REVERSE LENGTH=282	1	3	1	10.3	7.1	282	7714	52431	53216	51973	49945	54529	53992	49239	54963	55620	0.0766936	0.744268	0.99973	0.0122927	0.000571712	0.975324	0.834272	-0.00772273
AT5G27520.1	AT5G27520.1	4	4	AT5G27520.1 | Symbols: PNC2 | peroxisomal adenine nucleotide carrier 2 | chr5:9714664-9716244 REVERSE LENGTH=321	1	4	4	14.3	14.3	321	7715	79931	78694	84155	84213	88171	82540	82730	85039	87778	0.0319343	0.833044	0.99973	0.00352145	0.563266	0.383857	0.660555	-0.0704176
AT5G27540.2;AT5G27540.1	AT5G27540.2;AT5G27540.1	27;27	26;26	AT5G27540.2 | Symbols: MIRO1 | MIRO-related GTP-ase 1 | chr5:9722816-9727112 FORWARD LENGTH=648;AT5G27540.1 | Symbols: MIRO1, emb2473 | MIRO-related GTP-ase 1 | chr5:9722816-9727112 FORWARD LENGTH=648	2	27	26	48.5	47.8	648;648	7716	1022841	1102909	1139960	1057479	1095139	1096371	1034515	1037101	1100177	0.143323	0.660827	0.99973	-0.0346922	0.0607368	0.759467	0.778179	0.00740582
AT5G27600.1	AT5G27600.1	19	18	AT5G27600.1 | Symbols: LACS7, ATLACS7 | long-chain acyl-CoA synthetase 7 | chr5:9742616-9746795 FORWARD LENGTH=700	1	19	18	34.3	34.3	700	7717	522615	525281	660152	528368	527280	643796	530643	529551	657356	0.146252	0.657658	0.99973	0.0152893	0.050913	0.777149	0.782591	0.0072857
AT5G27620.1	AT5G27620.1	1	1	AT5G27620.1 | Symbols: CYCH;1 | cyclin H;1 | chr5:9771762-9774684 FORWARD LENGTH=336	1	1	1	6.2	6.2	336	7718	15877	16033	17162	25026	21919	11943	17711	17570	11980	9.33025	0.0412542	0.99973	-0.317324	4.73427	0.0534547	0.56111	-0.263074
AT5G27640.1;AT5G27640.2	AT5G27640.1;AT5G27640.2	32;32	6;6	AT5G27640.1 | Symbols: TIF3B1, EIF3B, ATEIF3B-1, EIF3B-1, ATTIF3B1 | translation initiation factor 3B1 | chr5:9781207-9784759 REVERSE LENGTH=712;AT5G27640.2 | Symbols: TIF3B1, EIF3B, ATEIF3B-1, EIF3B-1, ATTIF3B1 | translation initiation factor 3B1 | chr5:9	2	32	6	41.4	9.7	712;738	7719	1293511	1292982	1154293	1142127	1070731	1369398	1138620	1264701	1337539	1.39487	0.240483	0.99973	0.0625015	1.15517	0.243444	0.612625	0.062473
AT5G27670.1	AT5G27670.1	6	5	AT5G27670.1 | Symbols: HTA7 | histone H2A 7 | chr5:9792807-9793365 REVERSE LENGTH=150	1	6	5	44.7	38.7	150	7720	68064	74249	84262	77438	75037	82917	72852	73976	81340	0.243894	0.571392	0.99973	-0.0449688	0.338336	0.486751	0.69523	-0.0550766
AT5G27700.1	AT5G27700.1	2	1	AT5G27700.1 | Symbols: | Ribosomal protein S21e | chr5:9807541-9808048 REVERSE LENGTH=82	1	2	1	31.7	18.3	82	7721	61541	87936	82814	79016	107041	60002	80154	86019	64799	0.918997	0.313373	0.99973	-0.0912863	0.606648	0.368684	0.654703	-0.083071
AT5G27740.1	AT5G27740.1	5	4	AT5G27740.1 | Symbols: EMB161, EMB2775, EMB251, RFC3 | ATPase family associated with various cellular activities (AAA) | chr5:9823831-9826869 FORWARD LENGTH=354	1	5	4	12.4	10.5	354	7723	89633	95119	92909	86345	92676	92433	85544	91048	97281	0.0909841	0.724062	0.99973	0.0127993	0.275044	0.527161	0.709628	0.0326168
AT5G27760.1	AT5G27760.1	1	1	AT5G27760.1 | Symbols: | Hypoxia-responsive family protein | chr5:9830396-9831559 FORWARD LENGTH=96	1	1	1	10.4	10.4	96	7725	65541	57045	52227	56096	59733	61908	62723	55840	62103	0.188536	0.616071	0.99973	0.023581	0.0404185	0.799879	0.791116	-0.0239316
AT5G27770.1	AT5G27770.1	7	3	AT5G27770.1 | Symbols: | Ribosomal L22e protein family | chr5:9836166-9837113 FORWARD LENGTH=124	1	7	3	46.8	23.4	124	7726	403274	412894	404115	423775	458938	406912	415876	401369	400211	1.19534	0.266627	0.99973	-0.083082	0.836144	0.305022	0.631179	-0.0797358
AT5G27830.2;AT5G27830.3;AT5G27830.1;AT5G27830.5;AT5G27830.4	AT5G27830.2;AT5G27830.3;AT5G27830.1;AT5G27830.5;AT5G27830.4	1;1;1;1;1	1;1;1;1;1	AT5G27830.2 | Symbols: | FUNCTIONS IN: molecular_function unknown; INVOLVED IN: response to oxidative stress; LOCATED IN: endomembrane system; EXPRESSED IN: 22 plant structures; EXPRESSED DURING: 13 growth stages; CONTAINS InterPro DOMAIN/s: Folate recept	5	1	1	4.4	4.4	271;278;300;303;322	7727	35486	35274	34337	33269	33638	32767	34523	34588	33615	0.41293	0.469573	0.99973	0.0435122	0.907878	0.289169	0.625469	0.0764324
AT5G27840.2;AT5G27840.1;AT3G05580.1	AT5G27840.2;AT5G27840.1	5;5;2	5;5;2	AT5G27840.2 | Symbols: TOPP8 | Calcineurin-like metallo-phosphoesterase superfamily protein | chr5:9863465-9864828 REVERSE LENGTH=324;AT5G27840.1 | Symbols: TOPP8 | Calcineurin-like metallo-phosphoesterase superfamily protein | chr5:9863311-9864828 REVERSE	3	5	5	20.1	20.1	324;318;318	7728	49258	54768	54952	49222	50711	47871	49338	49581	51377	0.189331	0.615261	0.99973	0.0241213	1.81493	0.165531	0.589497	0.105142
AT5G27850.1	AT5G27850.1	20	8	AT5G27850.1 | Symbols: | Ribosomal protein L18e/L15 superfamily protein | chr5:9873169-9874297 FORWARD LENGTH=187	1	20	8	65.2	28.3	187	7729	269987	268213	249142	258450	221040	262301	254387	245616	260354	0.488549	0.43588	0.99973	0.0356642	1.6104	0.185318	0.592142	0.0859777
AT5G27970.2;AT5G27970.1	AT5G27970.2;AT5G27970.1	17;15	16;15	AT5G27970.2 | Symbols: | ARM repeat superfamily protein | chr5:10004720-10015619 FORWARD LENGTH=1658;AT5G27970.1 | Symbols: | ARM repeat superfamily protein | chr5:10004720-10015429 FORWARD LENGTH=1630	2	17	16	12.1	11.5	1658;1630	7732	93724	108607	105676	96399	100546	98142	94779	105602	97986	0.121128	0.685199	0.99973	0.0159476	0.765062	0.322794	0.638006	0.0618228
AT5G27990.1	AT5G27990.1	4	4	AT5G27990.1 | Symbols: | Pre-rRNA-processing protein TSR2, conserved region | chr5:10017358-10018265 FORWARD LENGTH=184	1	4	4	28.3	28.3	184	7733	38718	37709	37390	45257	43979	38040	40477	42596	36056	1.19558	0.266594	0.99973	-0.0954357	2.96587	0.0977481	0.567855	-0.161244
AT5G28020.6;AT5G28020.4;AT5G28020.3;AT5G28020.2;AT5G28020.1;AT5G28020.5	AT5G28020.6;AT5G28020.4;AT5G28020.3;AT5G28020.2;AT5G28020.1;AT5G28020.5	12;12;12;12;12;9	8;8;8;8;8;8	AT5G28020.6 | Symbols: CYSD2, ATCYSD2 | cysteine synthase D2 | chr5:10026395-10028166 REVERSE LENGTH=323;AT5G28020.4 | Symbols: CYSD2, ATCYSD2 | cysteine synthase D2 | chr5:10026395-10028166 REVERSE LENGTH=323;AT5G28020.3 | Symbols: CYSD2, ATCYSD2 | cystei	6	12	8	41.2	32.8	323;323;323;323;323;237	7734	205479	206942	207431	221463	209309	200465	216404	213443	203366	0.0457699	0.801337	0.99973	0.0045091	0.0409326	0.798633	0.790829	-0.026258
AT5G28050.1;AT5G28050.2	AT5G28050.1;AT5G28050.2	7;6	7;6	AT5G28050.1 | Symbols: | Cytidine/deoxycytidylate deaminase family protein | chr5:10044209-10045755 REVERSE LENGTH=185;AT5G28050.2 | Symbols: | Cytidine/deoxycytidylate deaminase family protein | chr5:10044209-10045484 REVERSE LENGTH=204	2	7	7	35.1	35.1	185;204	7736	182296	187337	128058	164328	167085	134729	186115	179062	129275	1.68473	0.210779	0.99973	0.085061	1.55825	0.190645	0.596003	0.0944808
AT5G28060.1	AT5G28060.1	8	2	AT5G28060.1 | Symbols: | Ribosomal protein S24e family protein | chr5:10069791-10070792 REVERSE LENGTH=133	1	8	2	45.9	12	133	7737	185867	175630	170239	190219	177093	175175	178153	182235	170302	0.101617	0.710097	0.99973	-0.0317192	0.058657	0.763498	0.779839	-0.0288784
AT5G28220.1	AT5G28220.1	3	2	AT5G28220.1 | Symbols: | Protein prenylyltransferase superfamily protein | chr5:10190626-10193054 REVERSE LENGTH=316	1	3	2	12.7	9.8	316	7738	45560	48054	46264	49303	49243	46045	48075	48403	45823	0.032368	0.831994	0.99973	-0.023032	0.202736	0.581647	0.72793	-0.0478087
AT5G28350.2;AT5G28350.1	AT5G28350.2;AT5G28350.1	8;8	1;1	AT5G28350.2 | Symbols: | Quinoprotein amine dehydrogenase, beta chain-like; RIC1-like guanyl-nucleotide exchange factor | chr5:10320301-10326781 FORWARD LENGTH=1087;AT5G28350.1 | Symbols: | Quinoprotein amine dehydrogenase, beta chain-like; RIC1-like gua	2	8	1	8.6	1.1	1087;1127	7739	22445	22998	22461	23143	22936	22731	23351	23446	22908	0.0962002	0.716978	0.99973	0.0186439	0.0104755	0.896492	0.816355	-0.0191217
AT5G28460.1;AT5G28370.1	AT5G28460.1;AT5G28370.1	5;4	1;1	AT5G28460.1 | Symbols: | Pentatricopeptide repeat (PPR) superfamily protein | chr5:10374927-10377227 FORWARD LENGTH=766;AT5G28370.1 | Symbols: | Pentatricopeptide repeat (PPR) superfamily protein | chr5:10332375-10334558 REVERSE LENGTH=727	2	5	1	8.2	1.7	766;727	7740	59073	65234	57362	58790	57921	57159	57197	61266	58808	0.243018	0.572177	0.99973	0.0279475	0.743893	0.32845	0.640374	0.0633032
AT5G28510.1	AT5G28510.1	4	1	AT5G28510.1 | Symbols: BGLU24 | beta glucosidase 24 | chr5:10481041-10484022 REVERSE LENGTH=533	1	4	1	5.1	1.7	533	7741	8252	8439	7797	7757	10383	6626	8751	10195	7145	0.567463	0.407495	0.99973	0.0751914	0.00042301	0.979054	0.834792	-0.0162859
AT5G28540.1;AT1G09080.2;AT1G09080.1	AT5G28540.1	40;5;5	4;1;1	AT5G28540.1 | Symbols: BIP1 | heat shock protein 70 (Hsp 70) family protein | chr5:10540665-10543274 REVERSE LENGTH=669	3	40	4	56.4	9	669;665;675	7742	758899	761390	778943	812298	780021	754321	768808	770204	749302	0.156693	0.646364	0.99973	-0.0363115	0.0649472	0.752026	0.775697	-0.0294445
AT5G28740.1	AT5G28740.1	10	9	AT5G28740.1 | Symbols: | Tetratricopeptide repeat (TPR)-like superfamily protein | chr5:10780774-10783772 FORWARD LENGTH=917	1	10	9	12.2	11.8	917	7744	142794	140204	160268	156158	164373	168828	149166	165184	152689	0.705374	0.364364	0.99973	-0.0673502	2.87915	0.100817	0.567855	-0.142721
AT5G28830.1	AT5G28830.1	4	4	AT5G28830.1 | Symbols: | calcium-binding EF hand family protein | chr5:10856801-10858394 FORWARD LENGTH=324	1	4	4	17.9	17.9	324	7745	22141	24624	25924	29144	28303	23396	26386	25277	23970	0.970569	0.303218	0.99973	-0.096107	2.23559	0.133684	0.578237	-0.153386
AT5G28840.2;AT5G28840.1	AT5G28840.2;AT5G28840.1	16;16	16;16	AT5G28840.2 | Symbols: GME | GDP-D-mannose 3,5-epimerase | chr5:10862472-10864024 REVERSE LENGTH=377;AT5G28840.1 | Symbols: GME | GDP-D-mannose 3,5-epimerase | chr5:10862472-10864024 REVERSE LENGTH=377	2	16	16	44.6	44.6	377;377	7746	562402	534897	524276	524789	480076	539306	550964	522060	545538	1.4432	0.235346	0.99973	0.0678801	1.21257	0.235854	0.612154	0.0705632
AT5G28850.2;AT5G28900.1;AT5G28850.1	AT5G28850.2;AT5G28900.1;AT5G28850.1	18;18;10	14;14;6	AT5G28850.2 | Symbols: | Calcium-binding EF-hand family protein | chr5:10877360-10881278 REVERSE LENGTH=536;AT5G28900.1 | Symbols: | Calcium-binding EF-hand family protein | chr5:10925852-10929892 FORWARD LENGTH=536;AT5G28850.1 | Symbols: | Calcium-bind	3	18	14	34.5	27.6	536;536;324	7747	372674	408836	394639	369758	351536	409620	360658	398071	409053	0.732203	0.356779	0.99973	0.0462818	0.810671	0.311498	0.635291	0.0565816
AT5G30495.1;AT5G30495.2;AT1G54770.1	AT5G30495.1;AT5G30495.2;AT1G54770.1	2;2;1	1;1;1	AT5G30495.1 | Symbols: | Fcf2 pre-rRNA processing protein | chr5:11380190-11381391 FORWARD LENGTH=196;AT5G30495.2 | Symbols: | Fcf2 pre-rRNA processing protein | chr5:11380190-11381391 FORWARD LENGTH=196;AT1G54770.1 | Symbols: | Fcf2 pre-rRNA processing	3	2	1	17.3	10.2	196;196;189	7748	15230	17333	13427	16282	18644	12468	15019	14875	13362	1.37314	0.243183	0.99973	-0.131804	0.074464	0.734934	0.771723	-0.0433842
AT5G30510.1	AT5G30510.1	9	9	AT5G30510.1 | Symbols: RPS1, ARRPS1 | ribosomal protein S1 | chr5:11619262-11621223 REVERSE LENGTH=416	1	9	9	23.1	23.1	416	7749	61126	60554	56332	64195	58889	55448	61789	59654	56606	0.00629618	0.925751	0.99973	-0.00390835	0.00495024	0.928399	0.823177	-0.00420819
AT5G32470.1	AT5G32470.1	8	8	AT5G32470.1 | Symbols: | Haem oxygenase-like, multi-helical | chr5:12085328-12088569 REVERSE LENGTH=617	1	8	8	12.2	12.2	617	7750	180602	182582	184629	173891	166876	182670	174620	181563	185085	0.719119	0.360474	0.99973	0.0483272	0.943893	0.281728	0.623822	0.0656676
AT5G33280.1	AT5G33280.1	4	4	AT5G33280.1 | Symbols: | Voltage-gated chloride channel family protein | chr5:12549280-12552305 FORWARD LENGTH=765	1	4	4	7.6	7.6	765	7751	13463	13779	14292	16289	16443	12540	14630	14890	13577	0.34279	0.506085	0.99973	-0.0710316	1.00023	0.270951	0.621249	-0.124326
AT5G33320.1	AT5G33320.1	3	3	AT5G33320.1 | Symbols: CUE1, PPT, ARAPPT | Glucose-6-phosphate/phosphate translocator-related | chr5:12588950-12591408 FORWARD LENGTH=408	1	3	3	10.3	10.3	408	7753	119791	112941	110180	169517	166451	94071	141544	128177	94802	9.58201	0.0396735	0.99973	-0.238458	13.7855	0.00998925	0.508485	-0.326629
AT5G34850.1	AT5G34850.1	14	14	AT5G34850.1 | Symbols: ATPAP26, PAP26 | purple acid phosphatase 26 | chr5:13108475-13111217 REVERSE LENGTH=475	1	14	14	39.6	39.6	475	7754	737579	658375	605890	763230	768302	612110	771487	699647	625024	0.102533	0.708899	0.99973	-0.0323165	1.40563	0.209127	0.606292	-0.0987344
AT5G34930.1	AT5G34930.1	4	4	AT5G34930.1 | Symbols: | arogenate dehydrogenase | chr5:13233391-13235522 FORWARD LENGTH=640	1	4	4	7	7	640	7755	37078	38045	37971	34507	33153	39811	35195	35994	38121	0.187913	0.616822	0.99973	0.024478	0.910861	0.288556	0.625469	0.073575
AT5G34940.3;AT5G34940.1;AT5G34940.2	AT5G34940.3;AT5G34940.1;AT5G34940.2	4;4;4	4;4;4	AT5G34940.3 | Symbols: AtGUS3, GUS3 | glucuronidase 3 | chr5:13236566-13238718 REVERSE LENGTH=382;AT5G34940.1 | Symbols: AtGUS3, GUS3 | glucuronidase 3 | chr5:13235912-13237799 REVERSE LENGTH=401;AT5G34940.2 | Symbols: AtGUS3, GUS3 | glucuronidase 3 | chr5	3	4	4	13.9	13.9	382;401;536	7756	46781	38164	38907	47393	44626	39488	44617	41874	38481	0.666853	0.375743	0.99973	-0.0735347	0.815564	0.310286	0.63441	-0.0865224
AT5G35080.1	AT5G35080.1	2	2	AT5G35080.1 | Symbols: | INVOLVED IN: biological_process unknown; LOCATED IN: endomembrane system; EXPRESSED IN: 22 plant structures; EXPRESSED DURING: 13 growth stages; CONTAINS InterPro DOMAIN/s: Mannose-6-phosphate receptor, binding (InterPro:IPR009011	1	2	2	8.5	8.5	282	7757	56707	57453	59117	62117	69373	64653	63414	66097	60480	0.24375	0.571463	0.99973	-0.0459748	4.14358	0.0641966	0.56111	-0.178826
AT5G35100.1;AT5G35100.2	AT5G35100.1;AT5G35100.2	2;1	2;1	AT5G35100.1 | Symbols: | Cyclophilin-like peptidyl-prolyl cis-trans isomerase family protein | chr5:13360459-13361377 REVERSE LENGTH=281;AT5G35100.2 | Symbols: | Cyclophilin-like peptidyl-prolyl cis-trans isomerase family protein | chr5:13360459-13361377	2	2	2	6.8	6.8	281;245	7758	3750	3354	4339	4514	4927	4409	3945	4305	4072	1.27083	0.256557	0.99973	-0.16865	2.78147	0.104791	0.572389	-0.275421
AT5G35160.1;AT5G35160.2	AT5G35160.1;AT5G35160.2	15;15	12;12	AT5G35160.1 | Symbols: | Endomembrane protein 70 protein family | chr5:13414945-13416921 FORWARD LENGTH=630;AT5G35160.2 | Symbols: | Endomembrane protein 70 protein family | chr5:13414945-13416921 FORWARD LENGTH=658	2	15	12	22.7	18.3	630;658	7759	441288	463208	438936	504679	537414	406877	478567	466045	415845	1.38298	0.241779	0.99973	-0.0909364	1.5943	0.186997	0.592142	-0.109104
AT5G35180.2;AT5G35180.1;AT5G35180.4;AT5G35180.3	AT5G35180.2;AT5G35180.1;AT5G35180.4;AT5G35180.3	15;15;15;13	15;15;15;13	AT5G35180.2 | Symbols: | Protein of unknown function (DUF1336) | chr5:13424538-13432699 FORWARD LENGTH=778;AT5G35180.1 | Symbols: | Protein of unknown function (DUF1336) | chr5:13424538-13432787 FORWARD LENGTH=778;AT5G35180.4 | Symbols: | Protein of unk	4	15	15	22.4	22.4	778;778;811;593	7761	143278	144482	141073	142306	143648	145125	149408	145127	142648	0.183414	0.620806	0.99973	0.020285	0.000818768	0.970241	0.832975	-0.00753635
AT5G35200.1	AT5G35200.1	20	18	AT5G35200.1 | Symbols: | ENTH/ANTH/VHS superfamily protein | chr5:13462463-13465581 REVERSE LENGTH=544	1	20	18	35.1	31.6	544	7762	232493	256133	256215	245624	264889	225332	233228	243659	227079	0.613168	0.391885	0.99973	-0.0638962	0.135839	0.649551	0.749862	0.0175306
AT5G35220.1	AT5G35220.1	2	2	AT5G35220.1 | Symbols: EGY1 | Peptidase M50 family protein | chr5:13484606-13487546 REVERSE LENGTH=548	1	2	2	5.1	5.1	548	7763	17703	15654	15987	17301	17689	13377	14929	16352	13692	0.899594	0.317208	0.99973	-0.104964	0.149242	0.634619	0.745545	0.0288516
AT5G35360.1;AT5G35360.3;AT5G35360.2	AT5G35360.1;AT5G35360.3;AT5G35360.2	22;20;17	22;20;17	AT5G35360.1 | Symbols: CAC2 | acetyl Co-enzyme a carboxylase biotin carboxylase subunit | chr5:13584300-13588268 FORWARD LENGTH=537;AT5G35360.3 | Symbols: CAC2 | acetyl Co-enzyme a carboxylase biotin carboxylase subunit | chr5:13584300-13588163 FORWARD LEN	3	22	22	44.1	44.1	537;555;499	7765	1281473	1268584	1304553	1281056	1215706	1354980	1274300	1291187	1345780	0.272574	0.550812	0.99973	0.022125	0.0318517	0.820651	0.794962	0.00107383
AT5G35370.1	AT5G35370.1	1	1	AT5G35370.1 | Symbols: | S-locus lectin protein kinase family protein | chr5:13588564-13591182 REVERSE LENGTH=872	1	1	1	1.7	1.7	872	7766	24915	24329	26714	26282	29035	25016	25458	27230	27263	0.00111266	0.968163	0.99973	-0.00687668	0.557667	0.385969	0.661576	-0.0807908
AT5G35410.1	AT5G35410.1	1	1	AT5G35410.1 | Symbols: SOS2, SNRK3.11, CIPK24, ATSOS2 | Protein kinase superfamily protein | chr5:13634933-13638062 FORWARD LENGTH=446	1	1	1	3.6	3.6	446	7768	30858	32254	36100	26274	28499	37497	28807	33197	38482	2.66782	0.147528	0.99973	0.123061	1.723	0.173495	0.589944	0.104653
AT5G35430.1	AT5G35430.1	18	17	AT5G35430.1 | Symbols: | Tetratricopeptide repeat (TPR)-like superfamily protein | chr5:13662077-13665735 FORWARD LENGTH=786	1	18	17	27.5	26.8	786	7769	274557	310271	284047	255483	274982	277067	254264	288013	276729	0.196237	0.609027	0.99973	0.0203546	2.26997	0.131459	0.578237	0.105629
AT5G35460.1	AT5G35460.1	5	5	AT5G35460.1 | Symbols: | unknown protein; CONTAINS InterPro DOMAIN/s: Protein of unknown function DUF2838 (InterPro:IPR021261); Has 1807 Blast hits to 1807 proteins in 277 species: Archae - 0; Bacteria - 0; Metazoa - 736; Fungi - 347; Plants - 385; Viruse	1	5	5	13.6	13.6	381	7771	37763	39404	38661	41321	41813	35704	42028	41561	38268	0.340528	0.507334	0.99973	0.0361929	0.0907672	0.708518	0.765933	-0.0370122
AT5G35530.1	AT5G35530.1	25	7	AT5G35530.1 | Symbols: | Ribosomal protein S3 family protein | chr5:13710355-13712192 REVERSE LENGTH=248	1	25	7	76.2	33.1	248	7772	2226018	2216227	2208932	2235892	2198971	2243031	2198290	2238007	2281373	0.0959109	0.717542	0.99973	0.00856773	0.00614671	0.920375	0.821574	-0.00578353
AT5G35570.1	AT5G35570.1	4	4	AT5G35570.1 | Symbols: | O-fucosyltransferase family protein | chr5:13750101-13753383 REVERSE LENGTH=652	1	4	4	8.9	8.9	652	7773	38389	38494	35825	39956	40146	35367	37954	37167	35875	0.348348	0.502575	0.99973	-0.0569979	0.0808665	0.724427	0.769477	-0.0349157
AT5G35590.1	AT5G35590.1	13	4	AT5G35590.1 | Symbols: PAA1 | proteasome alpha subunit A1 | chr5:13765417-13767768 REVERSE LENGTH=246	1	13	4	50.8	18.7	246	7775	146061	150077	145065	146625	138439	148453	146296	142140	143242	0.00277445	0.950004	0.99973	-0.006133	0.200856	0.583409	0.72793	0.025354
AT5G35620.1;AT5G35620.2	AT5G35620.1;AT5G35620.2	7;5	7;5	AT5G35620.1 | Symbols: LSP1, EIF(ISO)4E, LSP, EIF4E2, eIFiso4E | Eukaryotic initiation factor 4E protein | chr5:13824946-13826331 REVERSE LENGTH=198;AT5G35620.2 | Symbols: LSP1, EIF(ISO)4E, LSP, EIF4E2, eIFiso4E | Eukaryotic initiation factor 4E protein |	2	7	7	37.4	37.4	198;167	7776	114636	111800	103313	124161	115572	102723	118147	112226	101916	0.223024	0.586755	0.99973	-0.0434801	0.297138	0.51196	0.705815	-0.0545504
AT5G35630.3;AT5G35630.2;AT5G35630.1	AT5G35630.3;AT5G35630.2;AT5G35630.1	15;15;15	13;13;13	AT5G35630.3 | Symbols: GS2, GLN2, ATGSL1 | glutamine synthetase 2 | chr5:13831220-13833239 FORWARD LENGTH=430;AT5G35630.2 | Symbols: GS2, GLN2, ATGSL1 | glutamine synthetase 2 | chr5:13831220-13833239 FORWARD LENGTH=430;AT5G35630.1 | Symbols: GS2, GLN2, AT	3	15	13	30.5	27.2	430;430;430	7777	846639	773440	876224	914505	776355	893283	951698	869060	893551	1.64173	0.214855	0.99973	0.0708991	0.281232	0.522684	0.708813	-0.0498928
AT5G35670.1	AT5G35670.1	2	2	AT5G35670.1 | Symbols: iqd33 | IQ-domain 33 | chr5:13856170-13857910 FORWARD LENGTH=442	1	2	2	6.6	6.6	442	7779	87058	84050	82405	80548	80513	87071	87777	86123	89873	1.84202	0.196545	0.99973	0.0881891	0.252213	0.543459	0.713368	0.0309519
AT5G35680.2;AT5G35680.1;AT2G04520.1;AT5G35680.3	AT5G35680.2;AT5G35680.1;AT2G04520.1;AT5G35680.3	6;6;6;6	6;6;6;6	AT5G35680.2 | Symbols: | Nucleic acid-binding, OB-fold-like protein | chr5:13858152-13858589 REVERSE LENGTH=145;AT5G35680.1 | Symbols: | Nucleic acid-binding, OB-fold-like protein | chr5:13858152-13858589 REVERSE LENGTH=145;AT2G04520.1 | Symbols: | Nucl	4	6	6	33.1	33.1	145;145;145;150	2417	79797	84918	70076	64719	65444	87815	68397	79610	83545	1.89677	0.192065	0.99973	0.0871537	2.19807	0.136117	0.578237	0.107195
AT5G35690.1	AT5G35690.1	19	17	AT5G35690.1 | Symbols: | CONTAINS InterPro DOMAIN/s: WLM (InterPro:IPR013536), PUB domain (InterPro:IPR018997), PUG domain (InterPro:IPR006567); BEST Arabidopsis thaliana protein match is: zinc ion binding (TAIR:AT1G55915.1); Has 30201 Blast hits to 17322	1	19	17	37.6	35.7	603	7780	226074	291756	188944	177425	188613	159504	165547	169544	160751	1.12312	0.277948	0.99973	-0.0839256	30.1246	0.00240092	0.39075	0.427443
AT5G35700.1;AT2G04750.1	AT5G35700.1	10;1	9;1	AT5G35700.1 | Symbols: FIM2, FIM5 | fimbrin-like protein 2 | chr5:13872833-13876432 REVERSE LENGTH=687	2	10	9	21	19.1	687;652	7781	157205	171386	157214	150391	146959	155447	151460	163314	155715	0.874975	0.322831	0.99973	0.0552966	1.98713	0.15165	0.584192	0.101513
AT5G35730.1	AT5G35730.1	3	3	AT5G35730.1 | Symbols: | EXS (ERD1/XPR1/SYG1) family protein | chr5:13893941-13896821 FORWARD LENGTH=457	1	3	3	5	5	457	7782	17899	19570	16255	22541	23390	15875	19151	18795	15904	3.90506	0.105432	0.99973	-0.198801	3.29889	0.0852811	0.56111	-0.20218
AT5G35735.1	AT5G35735.1	2	2	AT5G35735.1 | Symbols: | Auxin-responsive family protein | chr5:13900913-13902934 REVERSE LENGTH=404	1	2	2	6.4	6.4	404	7783	45408	44007	37612	37653	49330	33828	44018	47283	34268	0.721712	0.359919	0.99973	0.0557285	1.008	0.269043	0.621146	0.0723834
AT5G35790.1	AT5G35790.1	10	3	AT5G35790.1 | Symbols: G6PD1 | glucose-6-phosphate dehydrogenase 1 | chr5:13956879-13959686 REVERSE LENGTH=576	1	10	3	16.1	5.7	576	7784	22605	19255	21276	23904	19224	20317	21860	20996	21005	0.0519662	0.788831	0.99973	0.00942867	0.00110466	0.965799	0.832241	-0.00704361
AT5G35840.1	AT5G35840.1	4	3	AT5G35840.1 | Symbols: PHYC | phytochrome C | chr5:14008049-14011619 FORWARD LENGTH=1111	1	4	3	3.7	3	1111	7785	17414	17115	17868	17158	18483	17850	17034	17785	16616	0.249913	0.566813	0.99973	-0.0565458	0.0383714	0.804942	0.791341	-0.029812
AT5G35910.1	AT5G35910.1	12	11	AT5G35910.1 | Symbols: | Polynucleotidyl transferase, ribonuclease H fold protein with HRDC domain | chr5:14029871-14035405 REVERSE LENGTH=870	1	12	11	16.9	16.1	870	7786	220110	248504	229514	213573	228782	220892	211374	228959	221262	0.00802154	0.91612	0.99973	-0.00359791	1.16322	0.242209	0.612625	0.0739453
AT5G35940.1	AT5G35940.1	20	16	AT5G35940.1 | Symbols: | Mannose-binding lectin superfamily protein | chr5:14090825-14092808 FORWARD LENGTH=444	1	20	16	43.2	34	444	7787	442452	362499	841867	489184	422791	799998	470667	415995	767282	0.33352	0.511317	0.99973	-0.0497496	0.788	0.316983	0.638006	-0.0559788
AT5G35950.1	AT5G35950.1	5	1	AT5G35950.1 | Symbols: | Mannose-binding lectin superfamily protein | chr5:14104943-14106764 FORWARD LENGTH=444	1	5	1	16.9	2.9	444	7788	25185	19479	55309	28759	22656	51017	25525	23253	48912	0.50352	0.429916	0.99973	-0.0683837	0.325732	0.494218	0.696972	-0.0350561
AT5G35980.1;AT5G35980.2	AT5G35980.1;AT5G35980.2	4;3	4;3	AT5G35980.1 | Symbols: YAK1 | yeast YAK1-related gene 1 | chr5:14128551-14135984 FORWARD LENGTH=956;AT5G35980.2 | Symbols: YAK1 | yeast YAK1-related gene 1 | chr5:14128551-14134354 FORWARD LENGTH=787	2	4	4	4.2	4.2	956;787	7790	81679	85896	79234	71903	72047	74656	73388	76315	76994	0.713562	0.362013	0.99973	0.0524323	5.10847	0.0478648	0.56111	0.175062
AT5G36130.1	AT5G36130.1	3	3	AT5G36130.1 | Symbols: | Cytochrome P450 superfamily protein | chr5:14209293-14209811 REVERSE LENGTH=140	1	3	3	25	25	140	7791	9288	13992	7606	11763	14715	8008	11599	13353	8433	0.0836737	0.734514	0.99973	-0.0468108	1.5724	0.189189	0.594636	-0.159058
AT5G36160.1	AT5G36160.1	6	6	AT5G36160.1 | Symbols: | Tyrosine transaminase family protein | chr5:14233261-14235129 REVERSE LENGTH=420	1	6	6	14	14	420	7794	134127	123603	130894	138757	124797	121353	131746	131448	116898	0.0149585	0.885641	0.99973	-0.0181612	0.0937973	0.704095	0.764157	0.0138651
AT5G36180.1	AT5G36180.1	9	2	AT5G36180.1 | Symbols: scpl1 | serine carboxypeptidase-like 1 | chr5:14239198-14241862 FORWARD LENGTH=441	1	9	2	19.7	8.6	441	7795	26612	28220	24853	30979	32230	26730	30349	30507	23941	0.849409	0.328745	0.99973	-0.0849336	3.09956	0.0922765	0.56588	-0.174639
AT5G36210.1	AT5G36210.1	21	21	AT5G36210.1 | Symbols: | alpha/beta-Hydrolases superfamily protein | chr5:14248202-14253272 REVERSE LENGTH=730	1	21	21	29.3	29.3	730	7796	604836	591957	606558	604702	572259	594720	601389	602914	599596	0.312122	0.524951	0.99973	0.0259997	0.242365	0.550267	0.717367	0.0255614
AT5G36220.1	AT5G36220.1	3	3	AT5G36220.1 | Symbols: CYP81D1, CYP91A1 | cytochrome p450 81d1 | chr5:14253827-14256015 REVERSE LENGTH=502	1	3	3	6	6	502	7797	23543	24561	28663	37308	39193	25297	29555	29415	23255	12.2565	0.0288581	0.99973	-0.30806	17.6676	0.00671429	0.492165	-0.407151
AT5G36230.1;AT5G54730.1	AT5G36230.1	16;1	10;0	AT5G36230.1 | Symbols: | ARM repeat superfamily protein | chr5:14273519-14276773 FORWARD LENGTH=411	2	16	10	49.6	35.8	411;763	7798	562372	605531	523583	601629	604587	495699	561091	577936	507999	0.290636	0.538732	0.99973	-0.0472957	0.00197762	0.95451	0.829778	-0.00886775
AT5G36290.2;AT5G36290.1	AT5G36290.2;AT5G36290.1	4;4	4;4	AT5G36290.2 | Symbols: | Uncharacterized protein family (UPF0016) | chr5:14302977-14304972 FORWARD LENGTH=293;AT5G36290.1 | Symbols: | Uncharacterized protein family (UPF0016) | chr5:14302977-14304972 FORWARD LENGTH=293	2	4	4	9.6	9.6	293;293	7799	11976	12207	9880	12240	15075	10352	13873	13072	10452	0.000111993	0.989354	0.99973	-0.0103786	1.25492	0.229393	0.612015	-0.145096
AT5G36870.1	AT5G36870.1	8	1	AT5G36870.1 | Symbols: ATGSL09, gsl09, atgsl9 | glucan synthase-like 9 | chr5:14518316-14533930 FORWARD LENGTH=1871	1	8	1	4.2	0.4	1871	7801	24740	23096	19966	25379	23435	21473	24755	22461	19306	0.654577	0.379232	0.99973	-0.0794263	0.199498	0.584633	0.72793	-0.05193
AT5G36880.1;AT5G36880.2	AT5G36880.1;AT5G36880.2	19;19	19;19	AT5G36880.1 | Symbols: ACS | acetyl-CoA synthetase | chr5:14534961-14539084 REVERSE LENGTH=693;AT5G36880.2 | Symbols: ACS | acetyl-CoA synthetase | chr5:14534961-14540296 REVERSE LENGTH=743	2	19	19	32.2	32.2	693;743	7802	850985	831742	901502	804622	741298	872354	801761	828742	867553	0.817359	0.336119	0.99973	0.0468281	2.21046	0.135252	0.578237	0.0957562
AT5G36890.2;AT5G36890.1	AT5G36890.2;AT5G36890.1	10;10	10;10	AT5G36890.2 | Symbols: BGLU42 | beta glucosidase 42 | chr5:14541527-14546090 REVERSE LENGTH=487;AT5G36890.1 | Symbols: BGLU42 | beta glucosidase 42 | chr5:14542164-14546090 REVERSE LENGTH=490	2	10	10	20.7	20.7	487;490	7803	291187	277585	258081	272254	257134	259378	278725	273958	264343	0.813765	0.336797	0.99973	0.0507846	1.02331	0.265813	0.620254	0.0680335
AT5G36930.1;AT5G36930.2	AT5G36930.1;AT5G36930.2	2;2	2;2	AT5G36930.1 | Symbols: | Disease resistance protein (TIR-NBS-LRR class) family | chr5:14567771-14571907 REVERSE LENGTH=1188;AT5G36930.2 | Symbols: | Disease resistance protein (TIR-NBS-LRR class) family | chr5:14567771-14571916 REVERSE LENGTH=1191	2	2	2	1.8	1.8	1188;1191	7804	41366	45519	44740	40154	41601	43499	40916	42125	40457	0.0199705	0.867519	0.99973	-0.020369	0.869384	0.297565	0.629474	0.0715769
AT5G36950.1	AT5G36950.1	2	2	AT5G36950.1 | Symbols: DegP10 | DegP protease 10 | chr5:14594992-14598216 FORWARD LENGTH=586	1	2	2	6.3	6.3	586	7805	17956	20525	20517	19394	23667	16490	19235	20379	18035	0.123259	0.682657	0.99973	-0.0468302	6.99089e-05	0.991324	0.838294	-0.0134597
AT5G37020.2;AT5G37020.1	AT5G37020.2;AT5G37020.1	3;3	2;2	AT5G37020.2 | Symbols: ARF8 | auxin response factor 8 | chr5:14630151-14633916 FORWARD LENGTH=773;AT5G37020.1 | Symbols: ARF8, ATARF8 | auxin response factor 8 | chr5:14630151-14634106 FORWARD LENGTH=811	2	3	2	6.2	4.8	773;811	7806	16073	16460	14268	15901	15528	14325	14938	15252	14472	0.066474	0.761339	0.99973	-0.03485	0.142673	0.642152	0.746719	0.0326415
AT5G37180.1	AT5G37180.1	14	13	AT5G37180.1 | Symbols: SUS5, ATSUS5 | sucrose synthase 5 | chr5:14718238-14722913 FORWARD LENGTH=836	1	14	13	22	20.9	836	7808	195753	212160	229869	218761	230427	218184	216373	216106	227409	0.00910818	0.91063	0.99973	-0.01627	0.533547	0.394935	0.663232	-0.0654278
AT5G37310.1	AT5G37310.1	5	1	AT5G37310.1 | Symbols: | Endomembrane protein 70 protein family | chr5:14772836-14776093 REVERSE LENGTH=593	1	5	1	6.6	1.3	593	7810	6035	7208	5947	6230	5750	6837	5889	6312	6420	0.00171949	0.961035	0.99973	-0.0151061	0.0660155	0.749985	0.775348	0.0283181
AT5G37370.4;AT5G37370.2;AT5G37370.1	AT5G37370.4;AT5G37370.2;AT5G37370.1	3;3;3	3;3;3	AT5G37370.4 | Symbols: ATSRL1 | PRP38 family protein | chr5:14812845-14815823 REVERSE LENGTH=338;AT5G37370.2 | Symbols: ATSRL1 | PRP38 family protein | chr5:14812845-14815988 REVERSE LENGTH=385;AT5G37370.1 | Symbols: ATSRL1 | PRP38 family protein | chr5:14	3	3	3	8.3	8.3	338;385;393	7811	16233	22372	19237	14422	17310	19336	16919	16218	18129	0.0345693	0.827115	0.99973	0.00558278	3.24717	0.0871505	0.56111	0.179698
AT5G37475.1	AT5G37475.1	6	6	AT5G37475.1 | Symbols: | Translation initiation factor eIF3 subunit | chr5:14866328-14867749 REVERSE LENGTH=225	1	6	6	31.1	31.1	225	7812	134047	139215	151632	139018	156245	148238	143164	147353	137831	0.333716	0.511215	0.99973	-0.050154	0.435565	0.436141	0.680382	-0.0618344
AT5G37480.1	AT5G37480.1	5	5	AT5G37480.1 | Symbols: | unknown protein; Has 30201 Blast hits to 17322 proteins in 780 species: Archae - 12; Bacteria - 1396; Metazoa - 17338; Fungi - 3422; Plants - 5037; Viruses - 0; Other Eukaryotes - 2996 (source: NCBI BLink). | chr5:14884477-1488551	1	5	5	30.1	30.1	156	7813	67117	75287	53867	69903	73458	48750	69198	62869	49181	0.923574	0.312521	0.99973	-0.0839751	0.283757	0.520839	0.70875	0.0309069
AT5G37510.1;AT5G37510.2	AT5G37510.1;AT5G37510.2	22;22	22;22	AT5G37510.1 | Symbols: EMB1467, CI76 | NADH-ubiquinone dehydrogenase, mitochondrial, putative | chr5:14897490-14900352 FORWARD LENGTH=745;AT5G37510.2 | Symbols: EMB1467, CI76 | NADH-ubiquinone dehydrogenase, mitochondrial, putative | chr5:14897490-14900447	2	22	22	36.1	36.1	745;748	7814	907191	904271	916987	853835	869535	937189	892293	859227	949169	0.247571	0.568582	0.99973	0.0215981	0.437034	0.435333	0.680382	0.0363517
AT5G37530.2;AT5G37530.1	AT5G37530.2;AT5G37530.1	3;3	3;3	AT5G37530.2 | Symbols: | NAD(P)-binding Rossmann-fold superfamily protein | chr5:14906505-14909020 FORWARD LENGTH=456;AT5G37530.1 | Symbols: | NAD(P)-binding Rossmann-fold superfamily protein | chr5:14906505-14909020 FORWARD LENGTH=457	2	3	3	9.2	9.2	456;457	7815	47396	49456	47026	48875	49761	45536	43125	45916	44509	1.71143	0.208374	0.99973	-0.110411	0.00603387	0.920951	0.821574	-0.00294499
AT5G37590.1	AT5G37590.1	4	4	AT5G37590.1 | Symbols: | Tetratricopeptide repeat (TPR)-like superfamily protein | chr5:14927403-14932709 REVERSE LENGTH=551	1	4	4	8.7	8.7	551	7817	47117	50416	46310	46708	47412	44596	46985	49219	46466	0.414162	0.469098	0.99973	0.0405478	0.518044	0.401445	0.667044	0.0523608
AT5G37600.1	AT5G37600.1	16	6	AT5G37600.1 | Symbols: ATGSR1, GLN1;1, GSR 1, ATGLN1;1 | glutamine synthase clone R1 | chr5:14933574-14935656 REVERSE LENGTH=356	1	16	6	49.2	25	356	7818	609287	532768	475654	626137	514928	484798	640725	553723	498882	1.12536	0.2776	0.99973	0.0586575	0.00280009	0.946237	0.82818	-0.00725358
AT5G37660.1;AT5G37660.2	AT5G37660.1;AT5G37660.2	2;2	2;2	AT5G37660.1 | Symbols: PDLP7 | plasmodesmata-located protein 7 | chr5:14959842-14961379 FORWARD LENGTH=288;AT5G37660.2 | Symbols: PDLP7 | plasmodesmata-located protein 7 | chr5:14959842-14961165 FORWARD LENGTH=298	2	2	2	9	9	288;298	7820	11561	11236	11155	11118	12629	12601	11785	13547	12697	0.501267	0.430747	0.99973	0.065224	0.559589	0.385195	0.661576	-0.0983794
AT5G37680.1	AT5G37680.1	2	2	AT5G37680.1 | Symbols: ATARLA1A, ARLA1A | ADP-ribosylation factor-like A1A | chr5:14969797-14971098 REVERSE LENGTH=184	1	2	2	20.7	20.7	184	7821	13716	15738	14794	15160	14495	14136	14000	14720	14269	0.0311181	0.835132	0.99973	-0.0266668	0.0447042	0.790384	0.786584	0.0149779
AT5G37710.1	AT5G37710.1	6	6	AT5G37710.1 | Symbols: | alpha/beta-Hydrolases superfamily protein | chr5:14979159-14981400 FORWARD LENGTH=436	1	6	6	14.9	14.9	436	7822	40653	40996	42260	41079	46523	43600	45361	45156	43877	0.325748	0.516342	0.99973	0.034679	0.703416	0.339611	0.643464	-0.0825087
AT5G37720.2;AT5G37720.1	AT5G37720.2;AT5G37720.1	11;11	8;8	AT5G37720.2 | Symbols: ALY4 | ALWAYS EARLY 4 | chr5:14981805-14983978 REVERSE LENGTH=280;AT5G37720.1 | Symbols: ALY4 | ALWAYS EARLY 4 | chr5:14981805-14983978 REVERSE LENGTH=288	2	11	8	35	29.3	280;288	7823	260001	301773	273206	244217	262451	250270	246693	260961	247033	0.00690009	0.92251	0.99973	-0.00429671	3.85444	0.0704639	0.56111	0.141567
AT5G37740.1;AT5G37740.2	AT5G37740.1;AT5G37740.2	2;2	2;2	AT5G37740.1 | Symbols: | Calcium-dependent lipid-binding (CaLB domain) family protein | chr5:14992148-14993431 FORWARD LENGTH=168;AT5G37740.2 | Symbols: | Calcium-dependent lipid-binding (CaLB domain) family protein | chr5:14992148-14993431 FORWARD LENGT	2	2	2	14.3	14.3	168;178	7824	26991	28705	27072	23121	22748	27695	24812	24172	26385	0.275331	0.54888	0.99973	0.0349713	3.63315	0.0759892	0.56111	0.170073
AT5G37770.1	AT5G37770.1	2	2	AT5G37770.1 | Symbols: TCH2, CML24 | EF hand calcium-binding protein family | chr5:14999075-14999560 REVERSE LENGTH=161	1	2	2	12.4	12.4	161	7825	21465	21533	19476	21281	22396	19414	22075	23251	20321	0.53776	0.417726	0.99973	0.0572949	0.00220212	0.951989	0.828895	-0.0141783
AT5G37780.1;AT1G66410.1;AT1G66410.2;AT5G37780.2;AT5G37780.3	AT5G37780.1;AT1G66410.1;AT1G66410.2;AT5G37780.2;AT5G37780.3	11;11;11;11;11	2;2;2;2;2	AT5G37780.1 | Symbols: CAM1, TCH1, ACAM-1 | calmodulin 1 | chr5:15004769-15006117 REVERSE LENGTH=149;AT1G66410.1 | Symbols: CAM4, ACAM-4 | calmodulin 4 | chr1:24774431-24775785 REVERSE LENGTH=149;AT1G66410.2 | Symbols: CAM4 | calmodulin 4 | chr1:24774431-2	5	11	2	57	14.1	149;149;159;164;175	1808	323586	345373	384497	481263	506644	321127	441340	433218	318265	3.19373	0.126825	0.99973	-0.134123	14.9541	0.00873733	0.50438	-0.313373
AT5G37830.1	AT5G37830.1	36	34	AT5G37830.1 | Symbols: OXP1 | oxoprolinase 1 | chr5:15056635-15060525 REVERSE LENGTH=1266	1	36	34	31.6	31.4	1266	7826	925364	964521	1008874	865935	828104	979573	878823	905468	985279	0.935271	0.31009	0.99973	0.0508719	3.19978	0.0885084	0.56111	0.116645
AT5G37850.2;AT5G37850.3;AT5G37850.1	AT5G37850.2;AT5G37850.3;AT5G37850.1	9;8;8	9;8;8	AT5G37850.2 | Symbols: SOS4 | pfkB-like carbohydrate kinase family protein | chr5:15065621-15068783 FORWARD LENGTH=309;AT5G37850.3 | Symbols: SOS4 | pfkB-like carbohydrate kinase family protein | chr5:15065394-15068783 FORWARD LENGTH=315;AT5G37850.1 | Symb	3	9	9	34.6	34.6	309;315;343	7827	300193	290944	290963	302153	299364	283357	300023	302276	289198	0.09654	0.71643	0.99973	0.0107579	0.00586454	0.922069	0.82184	-0.00452982
AT5G37990.1;AT5G37970.1	AT5G37990.1	12;1	12;1	AT5G37990.1 | Symbols: | S-adenosyl-L-methionine-dependent methyltransferases superfamily protein | chr5:15133867-15135448 REVERSE LENGTH=405	2	12	12	32.6	32.6	405;412	7829	315114	376403	263960	283375	320198	275845	309389	347660	282613	2.43941	0.158151	0.99973	0.0955928	2.65672	0.110137	0.574181	0.119672
AT5G38010.1;AT5G37950.2;AT5G37950.1	AT5G38010.1;AT5G37950.2;AT5G37950.1	6;3;3	6;3;3	AT5G38010.1 | Symbols: | UDP-Glycosyltransferase superfamily protein | chr5:15158342-15160118 FORWARD LENGTH=453;AT5G37950.2 | Symbols: | UDP-Glycosyltransferase superfamily protein | chr5:15116094-15117617 FORWARD LENGTH=345;AT5G37950.1 | Symbols: | UD	3	6	6	16.8	16.8	453;345;351	7830	157120	176743	160101	174244	170130	143851	161129	173264	147442	0.0153325	0.88392	0.99973	-0.019007	0.128306	0.658172	0.75259	0.0168597
AT5G38020.1	AT5G38020.1	15	15	AT5G38020.1 | Symbols: | S-adenosyl-L-methionine-dependent methyltransferases superfamily protein | chr5:15165953-15167612 REVERSE LENGTH=368	1	15	15	38.9	38.9	368	7831	527475	638246	444346	409781	441486	451081	459918	531856	473128	7.38697	0.0545768	0.99973	0.169689	17.2251	0.00700768	0.492165	0.306006
AT5G38030.1;AT3G26590.1	AT5G38030.1	5;1	5;1	AT5G38030.1 | Symbols: | MATE efflux family protein | chr5:15171486-15175302 REVERSE LENGTH=498	2	5	5	14.1	14.1	498;500	7832	41296	43638	40670	43364	49468	38770	44112	43992	37306	0.575029	0.404635	0.99973	-0.069529	0.410356	0.447381	0.682392	-0.067299
AT5G38100.2;AT5G38100.1	AT5G38100.2;AT5G38100.1	1;1	1;1	AT5G38100.2 | Symbols: | S-adenosyl-L-methionine-dependent methyltransferases superfamily protein | chr5:15200052-15201168 REVERSE LENGTH=249;AT5G38100.1 | Symbols: | S-adenosyl-L-methionine-dependent methyltransferases superfamily protein | chr5:1519978	2	1	1	5.6	5.6	249;359	7833	9521	9935	19633	10888	10095	20757	10378	11096	18880	0.0843158	0.73364	0.99973	-0.0487189	0.586364	0.375413	0.656416	-0.0946679
AT5G38220.2;AT5G38220.3;AT5G38220.1	AT5G38220.2;AT5G38220.3;AT5G38220.1	3;3;3	2;2;2	AT5G38220.2 | Symbols: | alpha/beta-Hydrolases superfamily protein | chr5:15269012-15270856 FORWARD LENGTH=238;AT5G38220.3 | Symbols: | alpha/beta-Hydrolases superfamily protein | chr5:15269012-15271140 FORWARD LENGTH=336;AT5G38220.1 | Symbols: | alpha/	3	3	2	13.9	10.5	238;336;336	7834	18408	18912	20814	19110	20016	18654	19408	19429	20060	0.156699	0.64635	0.99973	0.0276239	0.0286081	0.829644	0.797639	0.00881197
AT5G38380.1;AT5G38380.2	AT5G38380.1;AT5G38380.2	2;1	2;1	AT5G38380.1 | Symbols: | FUNCTIONS IN: molecular_function unknown; INVOLVED IN: biological_process unknown; LOCATED IN: membrane; EXPRESSED IN: 22 plant structures; EXPRESSED DURING: 14 growth stages; CONTAINS InterPro DOMAIN/s: Protein of unknown functio	2	2	2	9.1	9.1	361;267	7836	14114	17146	16628	17971	21711	13170	17301	16718	14231	1.37931	0.242283	0.99973	-0.131429	1.34183	0.217376	0.610838	-0.142294
AT5G38420.1;AT5G38410.1;AT5G38410.3;AT5G38410.2	AT5G38420.1;AT5G38410.1;AT5G38410.3;AT5G38410.2	8;8;8;7	2;2;2;2	AT5G38420.1 | Symbols: | Ribulose bisphosphate carboxylase (small chain) family protein | chr5:15381203-15381978 REVERSE LENGTH=181;AT5G38410.1 | Symbols: | Ribulose bisphosphate carboxylase (small chain) family protein | chr5:15377501-15378306 REVERSE L	4	8	2	33.7	9.9	181;181;186;174	7837	31875	30061	43446	41913	41441	33053	52506	35702	45747	6.9742	0.0579226	0.99973	0.202571	2.45999	0.120751	0.578237	-0.143549
AT5G38460.2;AT5G38460.1	AT5G38460.2;AT5G38460.1	2;2	2;2	AT5G38460.2 | Symbols: | ALG6, ALG8 glycosyltransferase family | chr5:15398592-15400987 REVERSE LENGTH=533;AT5G38460.1 | Symbols: | ALG6, ALG8 glycosyltransferase family | chr5:15398592-15400987 REVERSE LENGTH=533	2	2	2	3.9	3.9	533;533	7839	20022	22679	20192	24165	27069	19364	22957	24059	20243	0.413513	0.469339	0.99973	-0.0699	2.39959	0.124363	0.578237	-0.166728
AT5G38470.1;AT5G38470.2	AT5G38470.1;AT5G38470.2	17;14	13;10	AT5G38470.1 | Symbols: RAD23D | Rad23 UV excision repair protein family | chr5:15404720-15407500 FORWARD LENGTH=378;AT5G38470.2 | Symbols: RAD23D | Rad23 UV excision repair protein family | chr5:15404720-15407251 FORWARD LENGTH=332	2	17	13	47.9	42.6	378;332	7840	383878	395109	378680	369399	379967	396977	368681	387704	364237	0.116588	0.690454	0.99973	-0.0327391	0.10752	0.685187	0.758495	0.0141815
AT5G38480.1;AT5G38480.2	AT5G38480.1;AT5G38480.2	24;22	13;11	AT5G38480.1 | Symbols: GRF3, RCI1 | general regulatory factor 3 | chr5:15410277-15411285 FORWARD LENGTH=255;AT5G38480.2 | Symbols: GRF3, RCI1 | general regulatory factor 3 | chr5:15410277-15411285 FORWARD LENGTH=254	2	24	13	72.2	47.5	255;254	7841	1144804	1138193	1119477	1199545	1149643	1080239	1187481	1170028	1087796	0.0741194	0.74867	0.99973	0.00666416	1.72372e-06	0.998544	0.839469	-0.0113834
AT5G38530.1	AT5G38530.1	10	10	AT5G38530.1 | Symbols: TSBtype2 | tryptophan synthase beta type 2 | chr5:15424097-15426294 FORWARD LENGTH=506	1	10	10	28.9	28.9	506	7842	733962	706879	804247	720486	682607	854551	746260	724305	859372	0.778332	0.345408	0.99973	0.0454729	0.00446291	0.931644	0.823626	-0.00804602
AT5G38550.1;AT5G38540.1	AT5G38550.1;AT5G38540.1	6;3	5;2	AT5G38550.1 | Symbols: | Mannose-binding lectin superfamily protein | chr5:15432965-15435421 REVERSE LENGTH=594;AT5G38540.1 | Symbols: | Mannose-binding lectin superfamily protein | chr5:15426810-15428710 REVERSE LENGTH=495	2	6	5	8.1	6.4	594;495	7843	42066	39590	33446	44160	48141	33893	42747	41901	31594	1.88391	0.192978	0.99973	-0.118512	1.88386	0.15914	0.588008	-0.13273
AT5G38560.1	AT5G38560.1	3	2	AT5G38560.1 | Symbols: | Protein kinase superfamily protein | chr5:15439844-15443007 FORWARD LENGTH=681	1	3	2	4.7	3.5	681	7844	12392	13168	14472	13370	14126	14207	12584	15169	14446	0.0582173	0.776538	0.99973	0.0170576	0.202947	0.581398	0.72793	-0.0589975
AT5G38600.1	AT5G38600.1	4	4	AT5G38600.1 | Symbols: | Proline-rich spliceosome-associated (PSP) family protein / zinc knuckle (CCHC-type) family protein | chr5:15457386-15460466 FORWARD LENGTH=532	1	4	4	10.5	10.5	532	7845	47193	59483	56300	48047	56737	53296	49002	54039	51148	0.116784	0.690221	0.99973	-0.035955	0.38057	0.461722	0.68731	0.0440047
AT5G38640.1	AT5G38640.1	4	4	AT5G38640.1 | Symbols: | NagB/RpiA/CoA transferase-like superfamily protein | chr5:15468020-15470674 REVERSE LENGTH=642	1	4	4	9.2	9.2	642	7846	35934	48708	43786	34578	39478	41151	34374	37562	42212	0.0036293	0.943239	0.99973	-0.0133228	3.48953	0.0801306	0.56111	0.156731
AT5G38660.1;AT5G38660.2	AT5G38660.1;AT5G38660.2	3;2	3;2	AT5G38660.1 | Symbols: APE1 | acclimation of photosynthesis to environment | chr5:15473285-15475497 REVERSE LENGTH=286;AT5G38660.2 | Symbols: APE1 | acclimation of photosynthesis to environment | chr5:15471208-15475497 REVERSE LENGTH=431	2	3	3	14.7	14.7	286;431	7847	34121	33524	32084	33480	33878	32800	34619	32490	32435	1.74607e-06	0.998683	0.99973	-0.00887139	0.000981201	0.96751	0.832328	-0.00619267
AT5G38670.1;AT4G11770.1	AT5G38670.1;AT4G11770.1	1;1	1;1	AT5G38670.1 | Symbols: | Galactose oxidase/kelch repeat superfamily protein | chr5:15475786-15476871 FORWARD LENGTH=291;AT4G11770.1 | Symbols: | Galactose oxidase/kelch repeat superfamily protein | chr4:7082279-7083469 REVERSE LENGTH=396	2	1	1	2.4	2.4	291;396	5715	10511	11792	10436	10924	10528	9955	11408	10515	9411	0.00144871	0.964169	0.99973	-0.00335719	0.318084	0.498912	0.699363	0.0599241
AT5G38690.1	AT5G38690.1	2	1	AT5G38690.1 | Symbols: | Zinc-finger domain of monoamine-oxidase A repressor R1 protein | chr5:15479424-15482992 REVERSE LENGTH=572	1	2	1	4.9	2.8	572	7848	10493	12065	8887	7591	8906	8377	8304	9124	7694	0.0383657	0.817783	0.99973	0.0143128	7.37901	0.0281106	0.56111	0.338192
AT5G38720.1	AT5G38720.1	2	2	AT5G38720.1 | Symbols: | unknown protein; Has 13419 Blast hits to 9093 proteins in 698 species: Archae - 38; Bacteria - 1038; Metazoa - 4949; Fungi - 1086; Plants - 485; Viruses - 44; Other Eukaryotes - 5779 (source: NCBI BLink). | chr5:15508417-15510472	1	2	2	11.8	11.8	306	7850	20493	24097	21474	20789	23327	20805	19227	22076	20253	0.55998	0.410161	0.99973	-0.0767857	0.115803	0.673937	0.755581	0.0251791
AT5G38830.1;AT3G56300.1	AT5G38830.1	18;2	16;1	AT5G38830.1 | Symbols: | Cysteinyl-tRNA synthetase, class Ia family protein | chr5:15545764-15548094 REVERSE LENGTH=511	2	18	16	33.7	31.9	511;489	7851	532730	537786	538443	524479	500078	526360	525875	532130	527515	0.414921	0.468819	0.99973	0.0318346	0.738432	0.329806	0.640683	0.0530061
AT5G38840.1	AT5G38840.1	6	5	AT5G38840.1 | Symbols: | SMAD/FHA domain-containing protein | chr5:15551329-15554846 FORWARD LENGTH=735	1	6	5	9	8.7	735	7852	86164	93789	88891	80462	83197	91604	81986	91330	89535	0.518468	0.424356	0.99973	0.0422608	1.10039	0.252318	0.614454	0.0747848
AT5G38880.1	AT5G38880.1	6	5	AT5G38880.1 | Symbols: | unknown protein; Has 474 Blast hits to 433 proteins in 138 species: Archae - 6; Bacteria - 80; Metazoa - 195; Fungi - 44; Plants - 59; Viruses - 0; Other Eukaryotes - 90 (source: NCBI BLink). | chr5:15563621-15568804 REVERSE LENGT	1	6	5	9.5	8.2	796	7853	65994	71138	67502	66059	67222	67269	69206	68276	69092	0.497215	0.43205	0.99973	0.0426967	0.215731	0.570551	0.72474	0.0290839
AT5G38890.1	AT5G38890.1	4	3	AT5G38890.1 | Symbols: | Nucleic acid-binding, OB-fold-like protein | chr5:15569507-15570898 FORWARD LENGTH=191	1	4	3	24.1	14.7	191	7854	45770	43853	43502	43556	42988	48696	46895	45797	48178	0.788839	0.34272	0.99973	0.0588425	0.0218282	0.851132	0.804058	-0.0227404
AT5G39040.1	AT5G39040.1	8	8	AT5G39040.1 | Symbols: ALS1, ATTAP2, TAP2 | transporter associated with antigen processing protein 2 | chr5:15625660-15629621 FORWARD LENGTH=644	1	8	8	12	12	644	7858	77390	67197	71033	68484	63964	76146	71981	65513	75206	0.266876	0.554879	0.99973	0.0281224	0.496193	0.410521	0.668335	0.0477933
AT5G39050.1	AT5G39050.1	4	4	AT5G39050.1 | Symbols: | HXXXD-type acyl-transferase family protein | chr5:15634596-15636005 FORWARD LENGTH=469	1	4	4	11.3	11.3	469	7859	57536	47852	51822	50963	46102	50210	55144	48816	53168	1.80018	0.200653	0.99973	0.0934277	1.46365	0.202158	0.602132	0.0941804
AT5G39090.1	AT5G39090.1	2	2	AT5G39090.1 | Symbols: | HXXXD-type acyl-transferase family protein | chr5:15643612-15644958 FORWARD LENGTH=448	1	2	2	4.9	4.9	448	7860	22391	21656	21010	21771	21630	19179	21778	19869	20368	0.00163468	0.962035	0.99973	-0.0130844	0.434654	0.436613	0.680382	0.0560026
AT5G39320.1	AT5G39320.1	34	15	AT5G39320.1 | Symbols: | UDP-glucose 6-dehydrogenase family protein | chr5:15743254-15744696 FORWARD LENGTH=480	1	34	15	54	33.8	480	7861	380561	384792	313865	369733	354337	308941	372256	367842	317763	0.447557	0.453947	0.99973	0.0342945	0.917733	0.287129	0.625469	0.0631307
AT5G39340.1	AT5G39340.1	3	2	AT5G39340.1 | Symbols: AHP3, ATHP2 | histidine-containing phosphotransmitter 3 | chr5:15748941-15750248 FORWARD LENGTH=155	1	3	2	22.6	18.1	155	7862	122358	122920	106975	122235	113377	108512	123692	116014	111543	0.309675	0.526459	0.99973	0.0295656	0.288475	0.517618	0.708216	0.0336835
AT5G39410.1	AT5G39410.1	17	17	AT5G39410.1 | Symbols: | Saccharopine dehydrogenase | chr5:15768415-15770274 REVERSE LENGTH=454	1	17	17	50.9	50.9	454	7863	576803	595423	618722	593909	612177	623518	600437	591054	621843	0.00160184	0.962347	0.99973	-0.0128867	0.0770512	0.730785	0.77093	-0.030808
AT5G39500.1	AT5G39500.1	15	12	AT5G39500.1 | Symbols: GNL1, ERMO1 | GNOM-like 1 | chr5:15815274-15819910 FORWARD LENGTH=1443	1	15	12	12.6	11	1443	7864	103021	110661	111326	107453	107844	110624	103633	109450	109544	0.00580341	0.928592	0.99973	-0.0146551	0.00435162	0.93245	0.823626	-0.00404708
AT5G39510.1;AT3G29100.2;AT3G29100.1	AT5G39510.1	11;1;1	11;1;1	AT5G39510.1 | Symbols: VTI11, ATVTI1A, ATVTI11, ZIG, SGR4, VTI1A, ZIG1 | Vesicle transport v-SNARE family protein | chr5:15822035-15823591 FORWARD LENGTH=221	3	11	11	47.1	47.1	221;167;195	7865	104544	112067	110348	100927	115689	99593	102578	97633	99480	0.881918	0.321548	0.99973	-0.0774027	0.544062	0.390845	0.661866	0.0482313
AT5G39570.1	AT5G39570.1	16	15	AT5G39570.1 | Symbols: | FUNCTIONS IN: molecular_function unknown; INVOLVED IN: biological_process unknown; LOCATED IN: cytosol, nucleus; EXPRESSED IN: 25 plant structures; EXPRESSED DURING: 14 growth stages; BEST Arabidopsis thaliana protein match is: gl	1	16	15	60.1	58.3	381	7866	371794	358107	342926	313918	356953	478863	375923	416319	394168	0.973485	0.302752	0.99973	0.0453025	1.09397	0.253535	0.614505	-0.0998827
AT5G39590.1	AT5G39590.1	16	16	AT5G39590.1 | Symbols: | TLD-domain containing nucleolar protein | chr5:15851483-15853768 FORWARD LENGTH=542	1	16	16	33.6	33.6	542	7867	425898	437502	398653	394545	413484	398072	401048	412483	398941	0.0719405	0.752333	0.99973	0.00760071	1.00969	0.268605	0.621146	0.0654218
AT5G39600.1	AT5G39600.1	3	3	AT5G39600.1 | Symbols: | CONTAINS InterPro DOMAIN/s: Ribosomal protein L53, mitochondrial (InterPro:IPR019716); Has 50 Blast hits to 50 proteins in 19 species: Archae - 0; Bacteria - 0; Metazoa - 6; Fungi - 0; Plants - 42; Viruses - 0; Other Eukaryotes -	1	3	3	35.4	35.4	127	7868	48597	49848	49179	49818	51072	51753	52462	50572	51312	0.108717	0.700892	0.99973	0.0160067	0.21098	0.574591	0.726429	-0.0482341
AT5G39660.2;AT5G39660.1	AT5G39660.2;AT5G39660.1	2;2	2;2	AT5G39660.2 | Symbols: CDF2 | cycling DOF factor 2 | chr5:15878920-15880712 FORWARD LENGTH=457;AT5G39660.1 | Symbols: CDF2 | cycling DOF factor 2 | chr5:15878920-15880712 FORWARD LENGTH=457	2	2	2	6.1	6.1	457;457	7869	52878	52998	51499	46467	46131	53544	47826	48473	50055	0.0263852	0.848199	0.99973	0.00209132	1.92888	0.155641	0.586809	0.106836
AT5G39730.1	AT5G39730.1	7	7	AT5G39730.1 | Symbols: | AIG2-like (avirulence induced gene) family protein | chr5:15901740-15902624 FORWARD LENGTH=172	1	7	7	50.6	50.6	172	7870	258927	239551	248772	265248	250515	271216	274271	254805	250480	0.00346808	0.944245	0.99973	-0.0136725	0.705968	0.338813	0.643299	-0.0747341
AT5G39740.2;AT5G39740.1	AT5G39740.2;AT5G39740.1	21;21	4;4	AT5G39740.2 | Symbols: RPL5B | ribosomal protein L5 B | chr5:15903484-15905185 FORWARD LENGTH=301;AT5G39740.1 | Symbols: OLI7, RPL5B | ribosomal protein L5 B | chr5:15903365-15905185 FORWARD LENGTH=301	2	21	4	57.1	4.7	301;301	7871	212712	218825	189992	171719	173803	271897	178297	210818	244564	0.709551	0.363017	0.99973	0.0375023	0.1955	0.588304	0.728803	0.00957183
AT5G39830.2;AT5G39830.1	AT5G39830.2;AT5G39830.1	2;2	2;2	AT5G39830.2 | Symbols: DEGP8, DEG8 | Trypsin family protein with PDZ domain | chr5:15942883-15945676 FORWARD LENGTH=434;AT5G39830.1 | Symbols: DEGP8, DEG8 | Trypsin family protein with PDZ domain | chr5:15942883-15945676 FORWARD LENGTH=448	2	2	2	6.7	6.7	434;448	7873	11757	11568	11028	12942	13582	11090	12763	12329	11736	0.0362401	0.822924	0.99973	-0.0304667	1.04336	0.26202	0.618684	-0.130834
AT5G39850.1	AT5G39850.1	13	4	AT5G39850.1 | Symbols: | Ribosomal protein S4 | chr5:15950053-15951171 FORWARD LENGTH=197	1	13	4	44.7	21.3	197	7874	81505	78295	109813	85707	79693	116394	83853	85353	110233	0.000127749	0.988608	0.99973	-0.0121075	0.427268	0.440146	0.68122	-0.0637508
AT5G39900.1	AT5G39900.1	3	2	AT5G39900.1 | Symbols: | Small GTP-binding protein | chr5:15976719-15978925 REVERSE LENGTH=663	1	3	2	5.4	3.6	663	7875	61954	66650	70813	69430	73100	69888	68061	67330	67051	0.667519	0.375499	0.99973	-0.0693974	1.00565	0.269625	0.621146	-0.0911176
AT5G39950.1	AT5G39950.1	6	5	AT5G39950.1 | Symbols: ATTRX2, ATH2, ATTRXH2, TRXH2, TRX2 | thioredoxin 2 | chr5:15990885-15991881 REVERSE LENGTH=133	1	6	5	31.6	31.6	133	7876	361849	360785	372426	411580	424595	348913	390545	359214	348992	2.15868	0.174428	0.99973	-0.10913	1.8064	0.166359	0.589497	-0.113984
AT5G39970.1	AT5G39970.1	1	1	AT5G39970.1 | Symbols: | catalytics | chr5:15998155-16000751 FORWARD LENGTH=690	1	1	1	1.4	1.4	690	7877	33582	32945	36292	34188	37249	38081	35975	33808	37156	0.0978048	0.714893	0.99973	-0.0343799	0.840089	0.304224	0.630732	-0.0910611
AT5G39990.1	AT5G39990.1	6	6	AT5G39990.1 | Symbols: | Core-2/I-branching beta-1,6-N-acetylglucosaminyltransferase family protein | chr5:16004494-16006428 FORWARD LENGTH=447	1	6	6	14.1	14.1	447	7878	31868	32645	30831	34719	36699	29857	32239	32260	30029	1.16359	0.271484	0.99973	-0.0994644	0.702664	0.33981	0.643464	-0.087064
AT5G40010.1;AT3G28580.1	AT5G40010.1	5;1	5;1	AT5G40010.1 | Symbols: AATP1 | AAA-ATPase 1 | chr5:16020218-16021762 REVERSE LENGTH=514	2	5	5	10.7	10.7	514;500	7879	63406	116689	57052	63942	120451	59070	61655	110392	59231	0.633247	0.385788	0.99973	-0.0740745	0.11316	0.677472	0.756289	-0.0379209
AT5G40020.1	AT5G40020.1	3	3	AT5G40020.1 | Symbols: | Pathogenesis-related thaumatin superfamily protein | chr5:16022896-16024294 REVERSE LENGTH=256	1	3	3	10.2	10.2	256	7880	37269	39812	57164	44549	45890	54992	43771	43153	54439	0.180125	0.623948	0.99973	-0.0409303	1.79437	0.167272	0.589497	-0.115466
AT5G40090.1	AT5G40090.1	2	2	AT5G40090.1 | Symbols: | Disease resistance protein (TIR-NBS class) | chr5:16042115-16043494 REVERSE LENGTH=459	1	2	2	8.9	8.9	459	7881	4108	4901	4354	5396	6441	3804	4881	5084	3963	1.18979	0.267338	0.99973	-0.167345	1.78032	0.168475	0.589497	-0.227089
AT5G40190.1	AT5G40190.1	2	2	AT5G40190.1 | Symbols: | RNA ligase/cyclic nucleotide phosphodiesterase family protein | chr5:16069298-16069849 REVERSE LENGTH=183	1	2	2	12	12	183	7882	42243	47460	43655	45777	50633	41133	44059	44768	40412	1.03943	0.291164	0.99973	-0.0898412	0.156155	0.62729	0.742079	-0.0445783
AT5G40200.1	AT5G40200.1	9	9	AT5G40200.1 | Symbols: DegP9 | DegP protease 9 | chr5:16070402-16073101 FORWARD LENGTH=592	1	9	9	16.6	16.6	592	7883	141650	154751	137825	127125	135484	134377	130655	142538	135415	0.534114	0.419172	0.99973	0.0416293	3.06316	0.0936083	0.56588	0.129358
AT5G40270.1	AT5G40270.1	1	1	AT5G40270.1 | Symbols: | HD domain-containing metal-dependent phosphohydrolase family protein | chr5:16093394-16097093 REVERSE LENGTH=473	1	1	1	3	3	473	7884	18404	19731	20460	19311	22842	16570	20620	22292	16930	0.163016	0.64023	0.99973	0.0272327	0.0102698	0.897399	0.816355	-0.00314811
AT5G40340.1	AT5G40340.1	3	3	AT5G40340.1 | Symbols: | Tudor/PWWP/MBT superfamily protein | chr5:16131654-16134680 REVERSE LENGTH=1008	1	3	3	3	3	1008	7885	30338	19850	26502	26566	26092	27694	26552	28681	27910	0.462282	0.447394	0.99973	0.0492609	0.492296	0.412003	0.668529	-0.0672955
AT5G40370.1;AT5G40370.2	AT5G40370.1;AT5G40370.2	5;5	5;5	AT5G40370.1 | Symbols: | Glutaredoxin family protein | chr5:16147826-16149052 REVERSE LENGTH=111;AT5G40370.2 | Symbols: | Glutaredoxin family protein | chr5:16147826-16148900 REVERSE LENGTH=136	2	5	5	50.5	50.5	111;136	7886	112901	104472	110375	130942	124733	107552	131067	115217	104532	0.343799	0.505537	0.99973	-0.0501569	2.9312	0.0990184	0.567855	-0.148284
AT5G40390.1;AT4G01970.1	AT5G40390.1	16;1	15;1	AT5G40390.1 | Symbols: SIP1 | Raffinose synthase family protein | chr5:16161720-16165085 FORWARD LENGTH=783	2	16	15	17.8	16.6	783;876	7887	500501	447786	456787	516369	449597	431436	500426	457686	444104	0.0610195	0.771289	0.99973	0.00496149	0.068876	0.744594	0.773548	0.007899
AT5G40420.1	AT5G40420.1	6	5	AT5G40420.1 | Symbols: OLEO2, OLE2 | oleosin 2 | chr5:16173622-16174740 REVERSE LENGTH=199	1	6	5	27.6	20.6	199	7888	14087	12124	45571	14841	12463	38690	16401	13375	26091	3.71121	0.110679	0.99973	-0.240339	0.949009	0.280674	0.623531	0.121287
AT5G40450.1	AT5G40450.1	63	62	AT5G40450.1 | Symbols: | unknown protein; FUNCTIONS IN: molecular_function unknown; INVOLVED IN: biological_process unknown; LOCATED IN: chloroplast, plasma membrane; EXPRESSED IN: 24 plant structures; EXPRESSED DURING: 13 growth stages; Has 30201 Blast h	1	63	62	29.5	29.4	2889	7889	1147951	729639	967074	1634883	1422914	978602	1458326	1184918	966646	5.11468	0.0804361	0.99973	-0.161114	46.7404	0.00100614	0.297727	-0.504811
AT5G40480.1	AT5G40480.1	31	31	AT5G40480.1 | Symbols: EMB3012 | embryo defective 3012 | chr5:16213361-16223982 FORWARD LENGTH=1923	1	31	31	17.9	17.9	1923	7890	572347	615046	630788	552946	578930	633650	549236	592227	642573	0.146961	0.656905	0.99973	0.0150467	0.527755	0.397406	0.664911	0.0423978
AT5G40490.1	AT5G40490.1	5	5	AT5G40490.1 | Symbols: | RNA-binding (RRM/RBD/RNP motifs) family protein | chr5:16225483-16227423 FORWARD LENGTH=423	1	5	5	22.5	22.5	423	7891	44961	47613	43670	48286	50520	47554	47168	45390	41856	2.19287	0.172156	0.99973	-0.122838	1.21943	0.234948	0.612154	-0.103329
AT5G40510.1	AT5G40510.1	12	10	AT5G40510.1 | Symbols: | Sucrase/ferredoxin-like family protein | chr5:16229277-16230798 FORWARD LENGTH=333	1	12	10	39.3	35.1	333	7892	204180	211792	248225	195464	211502	260139	207743	215410	248080	0.100431	0.711557	0.99973	0.00889979	0.00646618	0.918455	0.821087	-0.00630265
AT5G40580.1;AT5G40580.2;AT5G40580.3	AT5G40580.1;AT5G40580.2;AT5G40580.3	18;18;16	3;3;3	AT5G40580.1 | Symbols: PBB2 | 20S proteasome beta subunit PBB2 | chr5:16248511-16250451 REVERSE LENGTH=274;AT5G40580.2 | Symbols: PBB2 | 20S proteasome beta subunit PBB2 | chr5:16248511-16250451 REVERSE LENGTH=274;AT5G40580.3 | Symbols: PBB2 | 20S proteaso	3	18	3	41.6	8.4	274;274;268	7894	15373	22725	21239	20386	26658	14645	19906	22485	16738	0.189366	0.615234	0.99973	-0.0611474	0.140407	0.644653	0.747467	-0.0560813
AT5G40610.1	AT5G40610.1	7	7	AT5G40610.1 | Symbols: | NAD-dependent glycerol-3-phosphate dehydrogenase family protein | chr5:16265071-16267258 REVERSE LENGTH=400	1	7	7	18.5	18.5	400	7895	151855	150411	156490	147087	144067	165456	147129	153587	157901	0.0590254	0.775065	0.99973	0.00632738	0.0506339	0.777674	0.782808	0.00676457
AT5G40640.1	AT5G40640.1	3	3	AT5G40640.1 | Symbols: | unknown protein; LOCATED IN: plasma membrane; EXPRESSED IN: 19 plant structures; EXPRESSED DURING: 7 growth stages; BEST Arabidopsis thaliana protein match is: unknown protein (TAIR:AT3G27390.1); Has 104 Blast hits to 102 proteins	1	3	3	6.8	6.8	586	7896	33034	39444	33483	33856	37304	33688	34996	37229	34456	0.179537	0.624497	0.99973	0.0250039	0.0668817	0.748413	0.775051	0.015234
AT5G40660.1	AT5G40660.1	5	5	AT5G40660.1 | Symbols: | ATP12 protein-related | chr5:16283650-16285161 REVERSE LENGTH=325	1	5	5	13.8	13.8	325	7897	155227	161894	141437	148303	154997	152603	149670	153601	154417	0.0485869	0.795587	0.99973	0.00563756	0.0482332	0.782836	0.784327	0.00837732
AT5G40670.1	AT5G40670.1	3	3	AT5G40670.1 | Symbols: | PQ-loop repeat family protein / transmembrane family protein | chr5:16285968-16287591 FORWARD LENGTH=270	1	3	3	13.7	13.7	270	7898	32085	33016	28748	36594	43761	29651	39955	36742	30209	0.128689	0.676221	0.99973	-0.0412394	5.63161	0.0418449	0.56111	-0.229169
AT5G40710.1	AT5G40710.1	2	2	AT5G40710.1 | Symbols: | zinc finger (C2H2 type) family protein | chr5:16295091-16296810 FORWARD LENGTH=272	1	2	2	5.1	5.1	272	7899	15316	13539	16000	16861	16469	15606	15900	15669	15241	0.317364	0.52175	0.99973	-0.0640794	1.17332	0.240682	0.612625	-0.125627
AT5G40760.1	AT5G40760.1	30	18	AT5G40760.1 | Symbols: G6PD6 | glucose-6-phosphate dehydrogenase 6 | chr5:16311284-16314556 FORWARD LENGTH=515	1	30	18	58.4	40.2	515	7900	1276028	1203747	1221318	1292455	1211142	1163804	1250229	1240116	1170526	0.0175001	0.875729	0.99973	-0.00257108	0.119441	0.669284	0.754542	0.0131934
AT5G40770.1;AT5G14300.1	AT5G40770.1	15;2	8;0	AT5G40770.1 | Symbols: ATPHB3, PHB3 | prohibitin 3 | chr5:16315589-16316621 REVERSE LENGTH=277	2	15	8	72.6	45.1	277;249	7901	724067	733616	694890	767257	816432	698423	716449	740197	701133	1.13882	0.275486	0.99973	-0.0808225	0.989138	0.272851	0.621249	-0.0843074
AT5G40780.1;AT1G48640.1	AT5G40780.1	3;1	1;0	AT5G40780.1 | Symbols: LHT1 | lysine histidine transporter 1 | chr5:16323823-16327082 FORWARD LENGTH=446	2	3	1	8.3	4.3	446;453	7902	10929	9500	18853	10271	12177	19586	18145	15991	18161	12.2651	0.0288142	0.99973	0.315171	0.666824	0.35049	0.648553	-0.0976884
AT5G40810.2;AT5G40810.1	AT5G40810.2;AT5G40810.1	12;12	7;7	AT5G40810.2 | Symbols: | Cytochrome C1 family | chr5:16340670-16342327 FORWARD LENGTH=260;AT5G40810.1 | Symbols: | Cytochrome C1 family | chr5:16340200-16342327 FORWARD LENGTH=307	2	12	7	60.8	36.5	260;307	7903	441448	426545	456875	496916	508348	427805	458730	464236	425508	1.33988	0.247436	0.99973	-0.0877804	1.83769	0.163281	0.589497	-0.113259
AT5G40830.2;AT5G40830.1	AT5G40830.2;AT5G40830.1	3;3	2;2	AT5G40830.2 | Symbols: | S-adenosyl-L-methionine-dependent methyltransferases superfamily protein | chr5:16354611-16355855 REVERSE LENGTH=414;AT5G40830.1 | Symbols: | S-adenosyl-L-methionine-dependent methyltransferases superfamily protein | chr5:1635461	2	3	2	10.9	7.7	414;414	7904	13252	13773	13680	15225	16217	12303	14295	14232	13030	0.377486	0.486732	0.99973	-0.0740266	0.661234	0.351862	0.648553	-0.103912
AT5G40870.1	AT5G40870.1	13	6	AT5G40870.1 | Symbols: ATUK/UPRT1, UKL1, UK/UPRT1 | uridine kinase/uracil phosphoribosyltransferase 1 | chr5:16375021-16378384 FORWARD LENGTH=486	1	13	6	28.4	16.5	486	7905	91327	93865	100611	90530	94208	94221	88528	94336	95487	0.00697091	0.922025	0.99973	-0.00314783	0.299897	0.510151	0.704664	0.034968
AT5G40890.1;AT5G40890.2	AT5G40890.1;AT5G40890.2	15;11	9;8	AT5G40890.1 | Symbols: ATCLC-A, CLC-A, CLCA, ATCLCA | chloride channel A | chr5:16381645-16384999 REVERSE LENGTH=775;AT5G40890.2 | Symbols: ATCLC-A, CLC-A, CLCA, ATCLCA | chloride channel A | chr5:16381645-16383821 REVERSE LENGTH=643	2	15	9	28.8	19.9	775;643	7906	577253	585955	664118	555647	585800	672892	559451	572337	653235	0.0371501	0.820428	0.99973	-0.0235014	0.0873466	0.713783	0.767823	0.01029
AT5G40930.1	AT5G40930.1	7	7	AT5G40930.1 | Symbols: TOM20-4 | translocase of outer membrane 20-4 | chr5:16404523-16405825 FORWARD LENGTH=187	1	7	7	32.1	32.1	187	7907	183405	175697	165907	186159	191546	175628	182304	172694	171731	0.796606	0.340982	0.99973	-0.0710871	0.712041	0.337244	0.642193	-0.0758058
AT5G40990.1;AT1G53940.1	AT5G40990.1;AT1G53940.1	1;1	1;1	AT5G40990.1 | Symbols: GLIP1 | GDSL lipase 1 | chr5:16418920-16420400 FORWARD LENGTH=374;AT1G53940.1 | Symbols: GLIP2 | GDSL-motif lipase 2 | chr1:20143279-20145780 FORWARD LENGTH=436	2	1	1	3.2	3.2	374;436	1480	19156	18059	21573	25551	22136	24843	24180	22702	26095	0.0417164	0.810415	0.99973	0.008864	8.77968	0.0212504	0.56111	-0.303056
AT5G41040.1;AT5G41040.2	AT5G41040.1;AT5G41040.2	20;19	17;16	AT5G41040.1 | Symbols: | HXXXD-type acyl-transferase family protein | chr5:16431448-16433086 FORWARD LENGTH=457;AT5G41040.2 | Symbols: | HXXXD-type acyl-transferase family protein | chr5:16431582-16433086 FORWARD LENGTH=441	2	20	17	44.4	40	457;441	7908	834381	813393	689678	784513	730498	636125	794694	773965	653657	0.783069	0.344262	0.99973	0.0469652	3.22142	0.0877926	0.56111	0.119838
AT5G41060.2;AT5G41060.1	AT5G41060.2;AT5G41060.1	2;2	2;2	AT5G41060.2 | Symbols: | DHHC-type zinc finger family protein | chr5:16435949-16437540 FORWARD LENGTH=395;AT5G41060.1 | Symbols: | DHHC-type zinc finger family protein | chr5:16435602-16437540 FORWARD LENGTH=410	2	2	2	4.3	4.3	395;410	7909	13553	14854	14199	14173	15081	14252	14576	13946	13782	0.0980515	0.714546	0.99973	-0.0404203	0.0365213	0.809014	0.792211	-0.0301578
AT5G41080.2;AT5G41080.1	AT5G41080.2;AT5G41080.1	6;5	6;5	AT5G41080.2 | Symbols: | PLC-like phosphodiesterases superfamily protein | chr5:16441989-16443835 FORWARD LENGTH=358;AT5G41080.1 | Symbols: | PLC-like phosphodiesterases superfamily protein | chr5:16441858-16443835 FORWARD LENGTH=374	2	6	6	20.4	20.4	358;374	7910	27592	27602	26530	27110	27179	25477	27711	28296	26022	0.329953	0.513812	0.99973	0.0403601	0.220065	0.567035	0.722827	0.0349859
AT5G41120.1	AT5G41120.1	3	2	AT5G41120.1 | Symbols: | Esterase/lipase/thioesterase family protein | chr5:16455312-16459198 REVERSE LENGTH=684	1	3	2	7.5	4.2	684	7911	38082	38983	41632	40631	41550	39779	40218	39878	41152	6.13721e-05	0.992187	0.99973	-0.00844711	0.11997	0.66867	0.754401	-0.0391246
AT5G41140.2;AT5G41140.1	AT5G41140.2;AT5G41140.1	1;1	1;1	AT5G41140.2 | Symbols: | Myosin heavy chain-related protein | chr5:16468726-16472546 FORWARD LENGTH=976;AT5G41140.1 | Symbols: | Myosin heavy chain-related protein | chr5:16468726-16472546 FORWARD LENGTH=983	2	1	1	1.3	1.3	976;983	7912	76359	79163	81582	47830	50965	80126	54350	71530	80334	9.00467	0.0432658	0.99973	0.20482	27.4656	0.00288633	0.395962	0.406197
AT5G41190.1	AT5G41190.1	5	5	AT5G41190.1 | Symbols: | CONTAINS InterPro DOMAIN/s: Nin one binding (NOB1) Zn-ribbon like (InterPro:IPR014881), D-site 20S pre-rRNA nuclease (InterPro:IPR017117); Has 1807 Blast hits to 1807 proteins in 277 species: Archae - 0; Bacteria - 0; Metazoa - 73	1	5	5	16.3	16.3	602	7914	37497	45164	37215	41975	42816	34126	39338	40605	35887	0.113953	0.69396	0.99973	-0.037946	0.0595206	0.762006	0.779839	0.0115879
AT5G41210.1;AT5G41240.1	AT5G41210.1	7;1	5;0	AT5G41210.1 | Symbols: ATGSTT1, GST10, GSTT1 | glutathione S-transferase THETA 1 | chr5:16492550-16493884 REVERSE LENGTH=245	2	7	5	31.4	23.7	245;591	7915	308335	298746	344938	319883	319987	330169	320509	313446	339808	0.0517635	0.789243	0.99973	0.00552793	0.0564774	0.767257	0.780352	-0.0270524
AT5G41260.1	AT5G41260.1	12	4	AT5G41260.1 | Symbols: | Protein kinase protein with tetratricopeptide repeat domain | chr5:16503997-16506970 FORWARD LENGTH=487	1	12	4	24.6	11.9	487	7916	135903	145031	154207	145072	148948	144919	135619	140344	143600	0.642069	0.382992	0.99973	-0.065133	0.00198943	0.954341	0.829778	-0.0125375
AT5G41330.1	AT5G41330.1	3	3	AT5G41330.1 | Symbols: | BTB/POZ domain with WD40/YVTN repeat-like protein | chr5:16536452-16537828 REVERSE LENGTH=458	1	3	3	5.9	5.9	458	7917	32208	31677	33824	33513	32814	34012	32396	32338	34614	0.00462616	0.936552	0.99973	-0.0143196	0.105275	0.687919	0.759557	-0.0383191
AT5G41360.1	AT5G41360.1	7	2	AT5G41360.1 | Symbols: XPB2, ATXPB2 | homolog of Xeroderma pigmentosum complementation group B 2 | chr5:16544574-16549121 FORWARD LENGTH=766	1	7	2	12.7	5.9	766	7919	35873	38874	30564	32423	33925	29659	31876	33312	30197	4.18781e-09	1	1	-0.00937719	2.43362	0.122172	0.578237	0.133445
AT5G41370.1	AT5G41370.1	7	2	AT5G41370.1 | Symbols: XPB1, ATXPB1 | homolog of xeroderma pigmentosum complementation group B 1 | chr5:16551337-16555792 FORWARD LENGTH=767	1	7	2	12	5.2	767	7920	6617	7993	5372	5184	6031	5017	5237	5588	4720	0.157495	0.645566	0.99973	-0.0623902	4.39059	0.0595622	0.56111	0.29986
AT5G41480.1	AT5G41480.1	2	2	AT5G41480.1 | Symbols: EMB9, GLA1, ATDFA, DFA | Folylpolyglutamate synthetase family protein | chr5:16595967-16598523 FORWARD LENGTH=530	1	2	2	5.7	5.7	530	7921	26505	25299	29384	33267	32212	24547	28382	28711	25891	1.52282	0.226707	0.99973	-0.117509	2.12663	0.140951	0.578237	-0.149075
AT5G41520.1;AT5G41520.2	AT5G41520.1;AT5G41520.2	16;11	16;11	AT5G41520.1 | Symbols: | RNA binding Plectin/S10 domain-containing protein | chr5:16609377-16610583 REVERSE LENGTH=180;AT5G41520.2 | Symbols: | RNA binding Plectin/S10 domain-containing protein | chr5:16609377-16610203 REVERSE LENGTH=134	2	16	16	60.6	60.6	180;134	7922	719057	710131	630043	807721	911342	636626	810443	768381	658399	0.835311	0.332019	0.99973	-0.07444	5.89615	0.0391751	0.56111	-0.194043
AT5G41600.1	AT5G41600.1	6	3	AT5G41600.1 | Symbols: BTI3, RTNLB4 | VIRB2-interacting protein 3 | chr5:16636230-16637472 FORWARD LENGTH=257	1	6	3	17.9	14.4	257	7924	226643	268270	250544	157183	194657	296088	201710	227948	292582	7.11362	0.0569084	0.99973	0.156645	9.15838	0.0198556	0.56111	0.202292
AT5G41670.2;AT5G41670.1	AT5G41670.2;AT5G41670.1	31;31	17;17	AT5G41670.2 | Symbols: | 6-phosphogluconate dehydrogenase family protein | chr5:16665647-16667110 REVERSE LENGTH=487;AT5G41670.1 | Symbols: | 6-phosphogluconate dehydrogenase family protein | chr5:16665647-16667110 REVERSE LENGTH=487	2	31	17	56.7	32.9	487;487	7925	2856564	2719936	2367480	2658089	2496557	2403875	2682170	2693420	2387911	0.613727	0.391667	0.99973	0.0386034	1.40582	0.209094	0.606292	0.071758
AT5G41685.1	AT5G41685.1	2	2	AT5G41685.1 | Symbols: | Mitochondrial outer membrane translocase complex, subunit Tom7 | chr5:16669419-16669646 REVERSE LENGTH=75	1	2	2	21.3	21.3	75	7926	28398	27405	26364	33918	37147	26745	31435	29511	27859	2.29408	0.166185	0.99973	-0.139341	6.59956	0.0335361	0.56111	-0.251423
AT5G41770.1;AT3G13210.1;AT5G45990.1	AT5G41770.1	14;3;3	12;3;2	AT5G41770.1 | Symbols: | crooked neck protein, putative / cell cycle protein, putative | chr5:16718021-16720936 FORWARD LENGTH=705	3	14	12	20.7	18.7	705;657;673	7930	191715	201293	176191	192036	180164	192689	187982	198570	195336	0.591474	0.398996	0.99973	0.0427741	0.067341	0.747528	0.774783	0.0109657
AT5G41790.1	AT5G41790.1	24	24	AT5G41790.1 | Symbols: CIP1 | COP1-interactive protein 1 | chr5:16727530-16732391 FORWARD LENGTH=1586	1	24	24	18.8	18.8	1586	7931	352578	295680	321797	362588	360420	365986	361964	365796	371582	0.126756	0.678394	0.99973	0.0136443	4.36615	0.0602058	0.56111	-0.166858
AT5G41880.1	AT5G41880.1	2	2	AT5G41880.1 | Symbols: POLA3, POLA4 | DNA primases;DNA primases | chr5:16761071-16764074 FORWARD LENGTH=451	1	2	2	6	6	451	7932	32195	35524	28526	34428	33993	28278	31047	36252	29175	0.00429709	0.938643	0.99973	-0.00336079	0.000645913	0.973567	0.833717	-0.00678938
AT5G41940.1	AT5G41940.1	5	5	AT5G41940.1 | Symbols: | Ypt/Rab-GAP domain of gyp1p superfamily protein | chr5:16782039-16785451 FORWARD LENGTH=549	1	5	5	12.4	12.4	549	7933	76923	68045	76839	82244	80499	80466	80569	81612	82386	0.0573227	0.77839	0.99973	0.00803313	2.32696	0.128323	0.578237	-0.132892
AT5G41950.1	AT5G41950.1	17	17	AT5G41950.1 | Symbols: | Tetratricopeptide repeat (TPR)-like superfamily protein | chr5:16785825-16789360 FORWARD LENGTH=565	1	17	17	33.8	33.8	565	7934	443256	459173	457965	450480	472433	440597	439602	458651	435210	0.110466	0.698783	0.99973	-0.0321475	0.00956681	0.900777	0.8169	-0.00330073
AT5G41970.1	AT5G41970.1	15	13	AT5G41970.1 | Symbols: | Metal-dependent protein hydrolase | chr5:16791198-16792961 FORWARD LENGTH=373	1	15	13	37.8	33.5	373	7935	462657	438438	407690	460875	426616	429546	469402	444949	428446	0.332444	0.512032	0.99973	0.0279453	0.000119272	0.988618	0.837684	-0.00906776
AT5G42000.2;AT5G42000.1	AT5G42000.2;AT5G42000.1	5;5	4;4	AT5G42000.2 | Symbols: | ORMDL family protein | chr5:16799455-16799865 FORWARD LENGTH=109;AT5G42000.1 | Symbols: | ORMDL family protein | chr5:16799455-16800681 FORWARD LENGTH=154	2	5	4	34.9	31.2	109;154	7936	72683	66317	47321	66825	70716	45815	66764	63330	47374	0.209162	0.598021	0.99973	-0.0470886	0.160299	0.623376	0.73979	0.0231428
AT5G42020.1;AT5G42020.2	AT5G42020.1;AT5G42020.2	41;36	5;5	AT5G42020.1 | Symbols: BIP, BIP2 | Heat shock protein 70 (Hsp 70) family protein | chr5:16807697-16810480 REVERSE LENGTH=668;AT5G42020.2 | Symbols: BIP | Heat shock protein 70 (Hsp 70) family protein | chr5:16807697-16810480 REVERSE LENGTH=613	2	41	5	56.4	10.3	668;613	7937	4381354	4341164	4446425	4254469	4199902	4543427	4227057	4302115	4411895	0.0074656	0.918889	0.99973	-0.00631066	0.210734	0.574797	0.726429	0.0188723
AT5G42080.1;AT5G42080.3;AT5G42080.2	AT5G42080.1;AT5G42080.3;AT5G42080.2	45;44;31	38;37;26	AT5G42080.1 | Symbols: ADL1, ADL1A, AG68, DRP1A, RSW9, DL1 | dynamin-like protein | chr5:16820661-16824536 REVERSE LENGTH=610;AT5G42080.3 | Symbols: DL1 | dynamin-like protein | chr5:16820661-16824536 REVERSE LENGTH=604;AT5G42080.2 | Symbols: ADL1, ADL1A,	3	45	38	62.5	57.7	610;604;429	7939	1299606	1368419	1279692	1232512	1280125	1278755	1276460	1275462	1308317	0.33061	0.513325	0.99973	0.0259625	0.949687	0.280556	0.623531	0.0582909
AT5G42090.1	AT5G42090.1	8	8	AT5G42090.1 | Symbols: | Lung seven transmembrane receptor family protein | chr5:16826830-16828149 FORWARD LENGTH=439	1	8	8	16.6	16.6	439	7940	252264	266651	240360	245410	261692	236023	246230	249680	238162	0.012005	0.897092	0.99973	-0.0176833	0.285578	0.519538	0.708445	0.0310176
AT5G42100.2;AT5G42100.1	AT5G42100.2;AT5G42100.1	4;4	4;4	AT5G42100.2 | Symbols: ATBG_PPAP, ATBG_PAP | beta-1,3-glucanase_putative | chr5:16829897-16831168 REVERSE LENGTH=423;AT5G42100.1 | Symbols: ATBG_PPAP, ATBG_PAP, BG_PPAP | beta-1,3-glucanase_putative | chr5:16829460-16831168 REVERSE LENGTH=425	2	4	4	14.2	14.2	423;425	7941	100405	94341	89226	113428	110115	87056	104896	98171	87886	1.34048	0.247293	0.99973	-0.0942671	2.08697	0.143786	0.578862	-0.129304
AT5G42130.1	AT5G42130.1	2	2	AT5G42130.1 | Symbols: | Mitochondrial substrate carrier family protein | chr5:16835572-16836810 REVERSE LENGTH=412	1	2	2	3.9	3.9	412	7942	15232	14337	14752	15291	15188	14266	14547	13638	14122	0.514638	0.425852	0.99973	-0.0808301	0.00171759	0.957571	0.830326	-0.013736
AT5G42150.1	AT5G42150.1	5	5	AT5G42150.1 | Symbols: | Glutathione S-transferase family protein | chr5:16846247-16847909 FORWARD LENGTH=315	1	5	5	18.1	18.1	315	7943	101139	94685	90402	109659	106827	90764	103474	98527	96465	0.185993	0.618581	0.99973	-0.0418464	1.28524	0.224885	0.611966	-0.102258
AT5G42180.1	AT5G42180.1	3	3	AT5G42180.1 | Symbols: | Peroxidase superfamily protein | chr5:16852702-16854021 FORWARD LENGTH=317	1	3	3	12	12	317	7944	26260	25346	26297	33000	33230	25927	35604	31360	26295	0.0932506	0.721165	0.99973	0.0171492	6.04321	0.0378863	0.56111	-0.242415
AT5G42190.1	AT5G42190.1	7	4	AT5G42190.1 | Symbols: ASK2, SKP1B | E3 ubiquitin ligase SCF complex subunit SKP1/ASK1 family protein | chr5:16854495-16855516 REVERSE LENGTH=171	1	7	4	47.4	42.7	171	7945	61838	63392	80049	84938	78645	67038	74913	76107	65758	1.15691	0.272361	0.99973	-0.0893055	3.80573	0.071639	0.56111	-0.167938
AT5G42220.1	AT5G42220.1	18	16	AT5G42220.1 | Symbols: | Ubiquitin-like superfamily protein | chr5:16872962-16877455 FORWARD LENGTH=879	1	18	16	27	21.8	879	7946	208711	229167	237760	211301	240758	234348	214943	222178	227533	0.279503	0.546134	0.99973	-0.0464608	0.0270491	0.834539	0.799654	-0.0228138
AT5G42240.1	AT5G42240.1	4	4	AT5G42240.1 | Symbols: scpl42 | serine carboxypeptidase-like 42 | chr5:16888717-16890931 FORWARD LENGTH=473	1	4	4	9.1	9.1	473	7947	24323	24475	22293	25886	28845	22887	26011	25498	23276	0.243743	0.571472	0.99973	-0.0536423	1.44175	0.204745	0.604485	-0.126724
AT5G42250.1	AT5G42250.1	8	8	AT5G42250.1 | Symbols: | Zinc-binding alcohol dehydrogenase family protein | chr5:16894087-16897450 FORWARD LENGTH=390	1	8	8	21	21	390	7948	233762	231320	235862	221330	207538	226049	228671	232151	230538	1.69385	0.209964	0.99973	0.0781251	1.96546	0.153117	0.585647	0.0979871
AT5G42270.1	AT5G42270.1	12	4	AT5G42270.1 | Symbols: VAR1, FTSH5 | FtsH extracellular protease family | chr5:16902659-16905102 FORWARD LENGTH=704	1	12	4	25.1	11.2	704	7949	175328	167910	159064	178542	178583	158643	173242	167234	160393	0.216198	0.592126	0.99973	-0.0422889	0.125581	0.661909	0.75259	-0.0381672
AT5G42320.1	AT5G42320.1	4	4	AT5G42320.1 | Symbols: | Zn-dependent exopeptidases superfamily protein | chr5:16918651-16920845 REVERSE LENGTH=379	1	4	4	11.3	11.3	379	7950	40909	38026	36019	43358	41380	35661	39144	39111	32645	1.89257	0.192453	0.99973	-0.118564	0.413546	0.446041	0.681866	-0.0667667
AT5G42390.1	AT5G42390.1	9	9	AT5G42390.1 | Symbols: | Insulinase (Peptidase family M16) family protein | chr5:16945308-16952647 FORWARD LENGTH=1265	1	9	9	7.6	7.6	1265	7951	125570	129003	116498	121534	116409	112636	121505	125339	113956	0.520439	0.423735	0.99973	0.0414598	1.31548	0.220596	0.610838	0.0819557
AT5G42420.2;AT5G42420.1	AT5G42420.2;AT5G42420.1	6;6	5;5	AT5G42420.2 | Symbols: | Nucleotide-sugar transporter family protein | chr5:16968819-16970225 FORWARD LENGTH=283;AT5G42420.1 | Symbols: | Nucleotide-sugar transporter family protein | chr5:16968819-16970225 FORWARD LENGTH=350	2	6	5	18	14.1	283;350	7952	47098	51598	34084	44942	53171	34884	47388	45094	32594	1.00718	0.296705	0.99973	-0.0885887	0.0060627	0.920768	0.821574	-0.00235585
AT5G42470.1	AT5G42470.1	9	9	AT5G42470.1 | Symbols: | CONTAINS InterPro DOMAIN/s: Brain/reproductive organ-expressed protein (InterPro:IPR010358); Has 35333 Blast hits to 34131 proteins in 2444 species: Archae - 798; Bacteria - 22429; Metazoa - 974; Fungi - 991; Plants - 531; Viruses	1	9	9	23.8	23.8	382	7953	94503	97656	108954	104080	102289	101336	99700	105046	98027	0.0396444	0.814881	0.99973	-0.0233113	0.0803233	0.725313	0.769477	-0.0312429
AT5G42480.1	AT5G42480.1	2	2	AT5G42480.1 | Symbols: ARC6 | Chaperone DnaJ-domain superfamily protein | chr5:16985295-16988332 FORWARD LENGTH=801	1	2	2	3.1	3.1	801	7954	16226	17892	18645	16585	19625	17472	16097	16812	15951	1.71668	0.207769	0.99973	-0.135785	0.0214439	0.852607	0.804731	-0.0249118
AT5G42500.1	AT5G42500.1	1	1	AT5G42500.1 | Symbols: | Disease resistance-responsive (dirigent-like protein) family protein | chr5:16994359-16994916 REVERSE LENGTH=185	1	1	1	5.9	5.9	185	7955	21482	25623	23063	18797	23756	19875	15925	22555	25305	0.128889	0.676028	0.99973	0.0310239	3.27342	0.0863656	0.56111	0.16862
AT5G42510.1	AT5G42510.1	2	2	AT5G42510.1 | Symbols: | Disease resistance-responsive (dirigent-like protein) family protein | chr5:16998268-16998816 REVERSE LENGTH=182	1	2	2	17.6	17.6	182	7956	50370	52043	48673	58967	65084	46240	57381	57483	45891	0.894092	0.318481	0.99973	-0.0831386	3.50704	0.07953	0.56111	-0.172632
AT5G42540.1;AT5G42540.2	AT5G42540.1;AT5G42540.2	4;4	2;2	AT5G42540.1 | Symbols: XRN2, AtXRN2 | exoribonuclease 2 | chr5:17007513-17014534 FORWARD LENGTH=1012;AT5G42540.2 | Symbols: XRN2 | exoribonuclease 2 | chr5:17007513-17014534 FORWARD LENGTH=1023	2	4	2	4.6	2.4	1012;1023	7957	8256	9238	8830	10942	9681	7954	8702	8722	7386	2.77605	0.14285	0.99973	-0.203933	0.68174	0.346197	0.64667	-0.118476
AT5G42560.3;AT5G42560.2;AT5G42560.1	AT5G42560.3;AT5G42560.2;AT5G42560.1	2;2;2	2;2;2	AT5G42560.3 | Symbols: | Abscisic acid-responsive (TB2/DP1, HVA22) family protein | chr5:17015703-17016969 FORWARD LENGTH=285;AT5G42560.2 | Symbols: | Abscisic acid-responsive (TB2/DP1, HVA22) family protein | chr5:17015703-17016969 FORWARD LENGTH=285;AT	3	2	2	7.7	7.7	285;285;296	7958	24302	26664	27540	26651	27279	26059	27778	28277	27254	0.626511	0.387951	0.99973	0.0586707	0.0384674	0.804833	0.791341	-0.0269987
AT5G42570.1	AT5G42570.1	13	12	AT5G42570.1 | Symbols: | B-cell receptor-associated 31-like | chr5:17021459-17022497 REVERSE LENGTH=218	1	13	12	48.6	48.6	218	7959	343731	321109	326842	357760	391091	320775	360128	353945	331268	0.103529	0.707666	0.99973	-0.0331328	1.63859	0.182456	0.592142	-0.109157
AT5G42580.1	AT5G42580.1	26	23	AT5G42580.1 | Symbols: CYP705A12 | cytochrome P450, family 705, subfamily A, polypeptide 12 | chr5:17023646-17025229 REVERSE LENGTH=499	1	26	23	34.7	32.9	499	7960	301002	388344	459502	277303	348107	444945	286944	338225	429294	0.0161614	0.880983	0.99973	-0.0215809	2.3149	0.128972	0.578237	0.102099
AT5G42590.1	AT5G42590.1	31	26	AT5G42590.1 | Symbols: CYP71A16 | cytochrome P450, family 71, subfamily A, polypeptide 16 | chr5:17031217-17033640 REVERSE LENGTH=497	1	31	26	54.3	47.3	497	7961	517405	627279	732041	511780	605531	698722	525603	585524	665449	0.0858393	0.731317	0.99973	-0.031691	0.592648	0.372945	0.655453	0.0474268
AT5G42600.1	AT5G42600.1	23	19	AT5G42600.1 | Symbols: MRN1 | marneral synthase | chr5:17053566-17057975 FORWARD LENGTH=761	1	23	19	26.4	24.3	761	7962	99535	125006	178296	88431	109535	169769	93661	111353	163076	0.0596418	0.773652	0.99973	0.00139206	3.39184	0.0826882	0.56111	0.13153
AT5G42650.1	AT5G42650.1	21	21	AT5G42650.1 | Symbols: AOS, CYP74A, DDE2 | allene oxide synthase | chr5:17097803-17099359 REVERSE LENGTH=518	1	21	21	50.4	50.4	518	7963	406426	419798	507562	431286	476317	486002	428888	448775	486039	0.10317	0.708267	0.99973	-0.0312933	0.550041	0.388667	0.661866	-0.0632945
AT5G42660.1	AT5G42660.1	4	4	AT5G42660.1 | Symbols: | Protein of unknown function (DUF616) | chr5:17103062-17105785 REVERSE LENGTH=463	1	4	4	9.3	9.3	463	7964	58439	59558	54731	59246	59963	54048	57951	57053	55422	0.0353533	0.825209	0.99973	-0.0237682	0.00385814	0.936696	0.824485	-0.00441167
AT5G42720.1	AT5G42720.1	5	5	AT5G42720.1 | Symbols: | Glycosyl hydrolase family 17 protein | chr5:17130535-17132763 FORWARD LENGTH=438	1	5	5	14.2	14.2	438	7965	65696	70221	70797	66733	75538	69944	68557	71288	75915	0.207632	0.599005	0.99973	0.0239008	0.116273	0.673481	0.755581	-0.0378905
AT5G42740.1	AT5G42740.1	23	23	AT5G42740.1 | Symbols: | Sugar isomerase (SIS) family protein | chr5:17136080-17140622 FORWARD LENGTH=560	1	23	23	47.9	47.9	560	7966	750532	708235	731785	694197	646665	734372	705036	715719	727875	0.893629	0.318592	0.99973	0.050143	1.50129	0.197323	0.599706	0.0780204
AT5G42770.1;AT5G42770.2	AT5G42770.1;AT5G42770.2	5;5	5;5	AT5G42770.1 | Symbols: | Maf-like protein | chr5:17152147-17154355 FORWARD LENGTH=206;AT5G42770.2 | Symbols: | Maf-like protein | chr5:17152147-17154355 FORWARD LENGTH=233	2	5	5	30.6	30.6	206;233	7967	71469	72909	75103	75748	71811	73384	72739	76181	71878	0.0127612	0.894206	0.99973	-0.00094712	1.47954e-06	0.998691	0.839469	-0.00957817
AT5G42790.1	AT5G42790.1	15	6	AT5G42790.1 | Symbols: PAF1, ATPSM30, ARS5 | proteasome alpha subunit F1 | chr5:17159270-17160975 REVERSE LENGTH=278	1	15	6	60.8	25.2	278	7968	637400	676766	648404	679024	661653	637844	663674	671695	643720	0.0279028	0.843933	0.99973	0.000414114	0.000222898	0.984422	0.837068	-0.0116783
AT5G42810.1	AT5G42810.1	3	3	AT5G42810.1 | Symbols: ATIPK1, IPK1 | inositol-pentakisphosphate 2-kinase 1 | chr5:17167073-17169337 FORWARD LENGTH=451	1	3	3	5.8	5.8	451	7969	22498	21279	19723	21151	19924	20331	22005	21464	20338	0.495849	0.432674	0.99973	0.0553351	0.319813	0.497829	0.698915	0.048377
AT5G42830.1	AT5G42830.1	5	4	AT5G42830.1 | Symbols: | HXXXD-type acyl-transferase family protein | chr5:17176384-17177906 FORWARD LENGTH=450	1	5	4	15.6	12.9	450	7970	21843	24296	23936	21742	21411	21433	21212	21738	21169	0.00031193	0.982888	0.99973	-0.0104695	1.63824	0.182531	0.592142	0.117678
AT5G42850.2;AT5G42850.1	AT5G42850.2;AT5G42850.1	8;8	7;7	AT5G42850.2 | Symbols: | Thioredoxin superfamily protein | chr5:17182072-17182568 REVERSE LENGTH=134;AT5G42850.1 | Symbols: | Thioredoxin superfamily protein | chr5:17182072-17182568 REVERSE LENGTH=134	2	8	7	51.5	49.3	134;134	7971	78034	78767	86394	78192	83469	103149	83381	81977	93739	0.0691739	0.757128	0.99973	-0.0314653	1.82243	0.164842	0.589497	-0.122844
AT5G42860.1	AT5G42860.1	1	1	AT5G42860.1 | Symbols: | unknown protein; FUNCTIONS IN: molecular_function unknown; INVOLVED IN: biological_process unknown; LOCATED IN: plasma membrane; EXPRESSED IN: 19 plant structures; EXPRESSED DURING: 11 growth stages; BEST Arabidopsis thaliana prot	1	1	1	4.7	4.7	320	7972	15661	17186	14452	14874	17653	14240	15434	14653	13420	0.893768	0.318565	0.99973	-0.104243	0.0595652	0.761922	0.779839	0.0163188
AT5G42870.2;AT5G42870.1	AT5G42870.2;AT5G42870.1	19;19	18;18	AT5G42870.2 | Symbols: PAH2 | phosphatidic acid phosphohydrolase 2 | chr5:17185719-17189681 REVERSE LENGTH=925;AT5G42870.1 | Symbols: ATPAH2, PAH2 | phosphatidic acid phosphohydrolase 2 | chr5:17185719-17189681 REVERSE LENGTH=930	2	19	18	23	22.3	925;930	7973	289069	296482	320932	304412	315469	309412	299098	308854	303590	0.0714212	0.753134	0.99973	-0.0278244	0.118823	0.670174	0.754566	-0.0358536
AT5G42890.1	AT5G42890.1	5	5	AT5G42890.1 | Symbols: ATSCP2, SCP2 | sterol carrier protein 2 | chr5:17194458-17195910 REVERSE LENGTH=123	1	5	5	37.4	37.4	123	7974	92882	96060	95099	108207	116452	97543	99662	97992	88074	5.26319	0.0780955	0.99973	-0.173323	4.50794	0.0575361	0.56111	-0.181866
AT5G42920.2;AT5G42920.1	AT5G42920.2;AT5G42920.1	4;3	3;2	AT5G42920.2 | Symbols: THO5, AtTHO5 | THO complex, subunit 5 | chr5:17206310-17209522 REVERSE LENGTH=819;AT5G42920.1 | Symbols: THO5, AtTHO5 | THO complex, subunit 5 | chr5:17206310-17209106 REVERSE LENGTH=702	2	4	3	6	5	819;702	7975	32186	37666	33662	29754	35774	31596	30235	33350	32275	0.0111504	0.900796	0.99973	-0.0188989	1.26741	0.22745	0.611966	0.0919262
AT5G42950.1	AT5G42950.1	30	30	AT5G42950.1 | Symbols: | GYF domain-containing protein | chr5:17224436-17231044 FORWARD LENGTH=1714	1	30	30	25.3	25.3	1714	7976	458556	578020	496658	447419	535445	494165	471948	496798	498178	0.000808279	0.972919	0.99973	-0.00990402	0.717755	0.335462	0.641836	0.0538797
AT5G42960.1	AT5G42960.1	10	9	AT5G42960.1 | Symbols: | unknown protein; FUNCTIONS IN: molecular_function unknown; INVOLVED IN: biological_process unknown; LOCATED IN: mitochondrion, chloroplast, plastid, chloroplast envelope; EXPRESSED IN: 24 plant structures; EXPRESSED DURING: 13 gro	1	10	9	42.7	39	213	7977	190458	178462	183211	193388	223835	176472	221506	196638	189384	0.426544	0.463231	0.99973	0.0332289	1.38486	0.211912	0.608267	-0.104711
AT5G42970.1	AT5G42970.1	17	16	AT5G42970.1 | Symbols: COP8, FUS4, EMB134, COP14, CSN4, FUS8, ATS4 | Proteasome component (PCI) domain protein | chr5:17237470-17240649 REVERSE LENGTH=397	1	17	16	47.6	45.6	397	7978	624782	628725	650552	585527	549073	679376	593010	610364	668300	0.772614	0.346532	0.99973	0.0451738	1.28182	0.225372	0.611966	0.0699228
AT5G42980.1	AT5G42980.1	12	12	AT5G42980.1 | Symbols: ATTRX3, ATH3, ATTRXH3, TRXH3, TRX3 | thioredoxin 3 | chr5:17242772-17243718 FORWARD LENGTH=118	1	12	12	58.5	58.5	118	7979	1793732	1375963	1734592	2289164	1790276	1860415	2458437	1575947	1917726	0.00967477	0.907606	0.99973	0.00297348	14.4821	0.00930722	0.50438	-0.276384
AT5G42990.1	AT5G42990.1	1	1	AT5G42990.1 | Symbols: UBC18 | ubiquitin-conjugating enzyme 18 | chr5:17244206-17245904 REVERSE LENGTH=161	1	1	1	8.7	8.7	161	7980	51878	52128	38177	52896	48214	36057	46719	45734	36205	1.04832	0.289707	0.99973	-0.0923923	0.535931	0.394175	0.662828	0.0518155
AT5G43010.1	AT5G43010.1	24	5	AT5G43010.1 | Symbols: RPT4A | regulatory particle triple-A ATPase 4A | chr5:17248563-17251014 REVERSE LENGTH=399	1	24	5	66.4	13.5	399	7981	1146752	1144400	1071422	1023364	988206	1095492	1064336	1081988	1120601	1.69159	0.210254	0.99973	0.0723823	3.06765	0.0934793	0.56588	0.114015
AT5G43060.1	AT5G43060.1	11	11	AT5G43060.1 | Symbols: | Granulin repeat cysteine protease family protein | chr5:17269784-17272117 REVERSE LENGTH=463	1	11	11	20.7	20.7	463	7982	1012066	984535	872857	931761	1010580	1019312	990437	1023403	892794	0.0707275	0.754306	0.99973	-0.0270532	0.247436	0.546588	0.715215	-0.0456244
AT5G43070.1	AT5G43070.1	9	5	AT5G43070.1 | Symbols: WPP1 | WPP domain protein 1 | chr5:17289259-17289726 REVERSE LENGTH=155	1	9	5	60.6	26.5	155	7983	49780	49956	52551	58491	65979	48356	55171	54274	46075	3.44744	0.118315	0.99973	-0.15222	4.0235	0.066722	0.56111	-0.182527
AT5G43100.1	AT5G43100.1	5	5	AT5G43100.1 | Symbols: | Eukaryotic aspartyl protease family protein | chr5:17299264-17302718 FORWARD LENGTH=631	1	5	5	8.1	8.1	631	7984	45650	44364	43990	52759	56975	43998	52749	50210	44112	0.483299	0.438368	0.99973	-0.0639047	4.73866	0.0533395	0.56111	-0.198141
AT5G43130.1;AT5G43130.2	AT5G43130.1;AT5G43130.2	4;4	4;4	AT5G43130.1 | Symbols: TAF4, TAF4B | TBP-associated factor 4 | chr5:17315608-17321144 REVERSE LENGTH=823;AT5G43130.2 | Symbols: TAF4 | TBP-associated factor 4 | chr5:17315608-17321144 REVERSE LENGTH=852	2	4	4	6.4	6.4	823;852	7985	17289	22010	18262	15545	18370	18173	16712	18092	18108	0.117833	0.689031	0.99973	0.0226439	2.12454	0.141167	0.578237	0.144141
AT5G43280.1;AT5G43280.2	AT5G43280.1;AT5G43280.2	4;2	4;2	AT5G43280.1 | Symbols: ATDCI1, DCI1 | delta(3,5),delta(2,4)-dienoyl-CoA isomerase 1 | chr5:17367947-17369113 FORWARD LENGTH=278;AT5G43280.2 | Symbols: ATDCI1, DCI1 | delta(3,5),delta(2,4)-dienoyl-CoA isomerase 1 | chr5:17367947-17368750 FORWARD LENGTH=220	2	4	4	19.4	19.4	278;220	7987	62222	62505	64940	63829	62991	60249	64926	61661	65677	0.430108	0.461347	0.99973	0.0395182	0.125757	0.66167	0.75259	0.0198982
AT5G43310.4;AT5G43310.3;AT5G43310.2;AT5G43310.1	AT5G43310.4;AT5G43310.3;AT5G43310.2;AT5G43310.1	1;1;1;1	1;1;1;1	AT5G43310.4 | Symbols: | COP1-interacting protein-related | chr5:17379883-17385387 REVERSE LENGTH=1164;AT5G43310.3 | Symbols: | COP1-interacting protein-related | chr5:17379883-17385387 REVERSE LENGTH=1164;AT5G43310.2 | Symbols: | COP1-interacting prote	4	1	1	1.5	1.5	1164;1164;1180;1237	7988	10703	14979	12268	12580	14293	12155	11952	13760	12775	0.0109466	0.901914	0.99973	-0.0201383	0.0950647	0.702183	0.764115	-0.0404096
AT5G43320.1	AT5G43320.1	5	2	AT5G43320.1 | Symbols: ckl8 | casein kinase I-like 8 | chr5:17386043-17388941 REVERSE LENGTH=480	1	5	2	11.7	4.2	480	7989	31426	36209	31188	30189	33104	31893	29633	32050	32290	0.0133222	0.891871	0.99973	-0.0185031	0.470484	0.421022	0.674822	0.0540975
AT5G43330.1	AT5G43330.1	15	5	AT5G43330.1 | Symbols: | Lactate/malate dehydrogenase family protein | chr5:17390552-17392449 FORWARD LENGTH=332	1	15	5	48.5	22.3	332	7990	157000	145666	190977	166405	147351	187761	163876	149246	189806	0.0391615	0.816157	0.99973	0.00405327	0.0322814	0.819283	0.794442	-0.0228305
AT5G43350.1;AT5G43370.2;AT5G43370.1;AT4G08878.1	AT5G43350.1;AT5G43370.2;AT5G43370.1	17;15;15;1	10;9;9;0	AT5G43350.1 | Symbols: ATPT1, PHT1;1 | phosphate transporter 1;1 | chr5:17399918-17401643 REVERSE LENGTH=524;AT5G43370.2 | Symbols: PHT1;2 | phosphate transporter 2 | chr5:17416074-17417798 FORWARD LENGTH=524;AT5G43370.1 | Symbols: APT1, PHT2, PHT1;2 | pho	4	17	10	24.6	18.3	524;524;524;280	7991	503338	498200	399273	597961	602189	391755	612755	554363	396059	0.0491984	0.794486	0.99973	-0.0262731	4.9119	0.0507727	0.56111	-0.184492
AT5G43360.1	AT5G43360.1	7	1	AT5G43360.1 | Symbols: PHT3, ATPT4, PHT1;3 | phosphate transporter 1;3 | chr5:17409524-17411214 FORWARD LENGTH=521	1	7	1	9.4	2.1	521	7992	55379	53067	46630	76986	71234	39785	72282	60416	40427	1.91214	0.191114	0.99973	-0.118957	8.68321	0.0216313	0.56111	-0.277796
AT5G43400.1	AT5G43400.1	16	10	AT5G43400.1 | Symbols: | Uncharacterised conserved protein UCP015417, vWA | chr5:17426182-17428149 REVERSE LENGTH=655	1	16	10	25.3	17.4	655	7993	418679	407953	375538	401324	407328	364861	413577	411365	359491	0.118963	0.687581	0.99973	0.0133628	0.36162	0.472504	0.690305	0.0348071
AT5G43430.1;AT5G43430.3;AT5G43430.2	AT5G43430.1;AT5G43430.3	5;5;1	5;5;1	AT5G43430.1 | Symbols: ETFBETA | electron transfer flavoprotein beta | chr5:17453656-17455111 FORWARD LENGTH=251;AT5G43430.3 | Symbols: ETFBETA | electron transfer flavoprotein beta | chr5:17453831-17455111 FORWARD LENGTH=219	3	5	5	26.7	26.7	251;219;178	7995	134397	131495	139306	147519	142084	138703	140834	136100	140435	0.15793	0.645208	0.99973	-0.0373184	0.78624	0.317425	0.638006	-0.0800148
AT5G43460.1;AT1G04340.1	AT5G43460.1;AT1G04340.1	2;1	2;1	AT5G43460.1 | Symbols: | HR-like lesion-inducing protein-related | chr5:17460007-17461492 FORWARD LENGTH=154;AT1G04340.1 | Symbols: | HR-like lesion-inducing protein-related | chr1:1163345-1164737 REVERSE LENGTH=159	2	2	2	9.7	9.7	154;159	7997	53650	53530	46290	80695	83136	44427	69017	63511	41933	10.1828	0.0369548	0.99973	-0.255467	24.0899	0.00376805	0.432807	-0.440415
AT5G43500.2;AT5G43500.1	AT5G43500.2;AT5G43500.1	3;3	3;3	AT5G43500.2 | Symbols: ATARP9, ARP9 | actin-related protein 9 | chr5:17469991-17473429 FORWARD LENGTH=584;AT5G43500.1 | Symbols: ATARP9, ARP9 | actin-related protein 9 | chr5:17470038-17473429 FORWARD LENGTH=596	2	3	3	7.2	7.2	584;596	7998	19718	21676	20497	20513	22251	19041	19370	20879	20229	0.0553778	0.781877	0.99973	-0.0313131	0.0137918	0.881022	0.812847	0.00200608
AT5G43580.1	AT5G43580.1	1	1	AT5G43580.1 | Symbols: | Serine protease inhibitor, potato inhibitor I-type family protein | chr5:17508098-17508668 REVERSE LENGTH=99	1	1	1	10.1	10.1	99	7999	64083	57518	74584	80451	73431	70700	78886	65496	73545	0.22958	0.582319	0.99973	-0.0433974	5.24684	0.0462227	0.56111	-0.195028
AT5G43600.1	AT5G43600.1	8	8	AT5G43600.1 | Symbols: ATAAH-2, UAH | ureidoglycolate amidohydrolase | chr5:17512651-17515280 FORWARD LENGTH=476	1	8	8	17	17	476	8000	300473	292553	337256	326081	324941	343102	326362	311321	335986	0.0911771	0.723914	0.99973	-0.0299944	1.29905	0.22294	0.611966	-0.0957577
AT5G43670.1	AT5G43670.1	4	3	AT5G43670.1 | Symbols: | Sec23/Sec24 protein transport family protein | chr5:17539025-17541733 REVERSE LENGTH=794	1	4	3	6.7	5	794	8001	18896	20517	21478	22276	21537	20002	20336	22278	20835	6.64788e-05	0.99181	0.99973	-0.00829815	0.342373	0.483879	0.694204	-0.0676666
AT5G43690.1;AT5G07000.1;AT2G03750.1;AT5G07010.1	AT5G43690.1	9;1;1;1	6;0;0;0	AT5G43690.1 | Symbols: | P-loop containing nucleoside triphosphate hydrolases superfamily protein | chr5:17546273-17547268 FORWARD LENGTH=331	4	9	6	28.7	19.6	331;347;351;359	8002	42817	44497	40226	50429	50690	36132	47784	50328	38644	0.00811102	0.915671	0.99973	-0.00521253	1.09514	0.253243	0.614505	-0.105867
AT5G43710.1	AT5G43710.1	1	1	AT5G43710.1 | Symbols: | Glycosyl hydrolase family 47 protein | chr5:17552252-17556523 REVERSE LENGTH=624	1	1	1	1.6	1.6	624	8004	19583	19269	18164	21058	20376	16853	22705	21134	16852	0.50333	0.430057	0.99973	0.0583084	0.0392946	0.802782	0.791116	-0.0318073
AT5G43760.1	AT5G43760.1	8	1	AT5G43760.1 | Symbols: KCS20 | 3-ketoacyl-CoA synthase 20 | chr5:17585903-17588486 FORWARD LENGTH=529	1	8	1	16.6	3.2	529	8005	22361	24832	23713	24595	26081	22302	22583	22865	23354	0.721043	0.360079	0.99973	-0.0850111	0.107475	0.685198	0.758495	-0.0415539
AT5G43780.1	AT5G43780.1	16	8	AT5G43780.1 | Symbols: APS4 | Pseudouridine synthase/archaeosine transglycosylase-like family protein | chr5:17589631-17591480 REVERSE LENGTH=469	1	16	8	39.2	22.6	469	8006	212127	185757	200286	209262	194802	214444	216013	195293	221390	0.381537	0.484457	0.99973	0.0327202	0.24732	0.546684	0.715215	-0.0482367
AT5G43830.1	AT5G43830.1	10	10	AT5G43830.1 | Symbols: | Aluminium induced protein with YGL and LRDR motifs | chr5:17622593-17624239 REVERSE LENGTH=251	1	10	10	37.1	37.1	251	8008	215264	219007	213805	223299	219648	220848	236689	220072	234217	0.986641	0.300425	0.99973	0.057902	0.100556	0.694049	0.762704	-0.0345748
AT5G43880.1	AT5G43880.1	4	3	AT5G43880.1 | Symbols: | Protein of unknown function (DUF3741) | chr5:17639975-17642848 REVERSE LENGTH=836	1	4	3	4.4	4.1	836	8011	10912	13253	12257	10512	10882	12621	11848	13605	13295	3.51122	0.11628	0.99973	0.187951	0.8321	0.305823	0.632035	0.0986391
AT5G43900.1;AT5G43900.3;AT5G43900.2;AT2G33240.1	AT5G43900.1;AT5G43900.3;AT5G43900.2	28;28;27;3	16;16;16;0	AT5G43900.1 | Symbols: MYA2, ATMYA2, XI-2, XI-6 | myosin 2 | chr5:17657241-17666653 REVERSE LENGTH=1505;AT5G43900.3 | Symbols: MYA2 | myosin 2 | chr5:17657241-17667413 REVERSE LENGTH=1565;AT5G43900.2 | Symbols: MYA2 | myosin 2 | chr5:17657241-17667413 REVE	4	28	16	21.5	13.7	1505;1565;1562;1770	8012	324430	363282	352407	305574	325159	358316	313602	336889	358225	0.339307	0.508181	0.99973	0.0284061	1.2159	0.235344	0.612154	0.0726347
AT5G43940.1;AT5G43940.2	AT5G43940.1;AT5G43940.2	12;11	12;11	AT5G43940.1 | Symbols: HOT5, ADH2, GSNOR, ATGSNOR1, PAR2 | GroES-like zinc-binding dehydrogenase family protein | chr5:17684265-17686379 FORWARD LENGTH=379;AT5G43940.2 | Symbols: HOT5 | GroES-like zinc-binding dehydrogenase family protein | chr5:17684265-1	2	12	12	35.9	35.9	379;391	8013	733608	698228	737044	741088	654387	756862	765557	713358	779114	1.53866	0.224987	0.99973	0.06916	0.0984985	0.697238	0.763101	0.0110462
AT5G43960.1;AT5G43960.2	AT5G43960.1;AT5G43960.2	16;15	15;14	AT5G43960.1 | Symbols: | Nuclear transport factor 2 (NTF2) family protein with RNA binding (RRM-RBD-RNP motifs) domain | chr5:17689154-17691653 REVERSE LENGTH=450;AT5G43960.2 | Symbols: | Nuclear transport factor 2 (NTF2) family protein with RNA binding	2	16	15	35.6	35.6	450;391	8014	405013	456232	404964	417469	487005	375178	424943	433640	377697	0.313595	0.52396	0.99973	-0.049746	0.000718275	0.971966	0.833443	-0.015236
AT5G43970.1	AT5G43970.1	6	5	AT5G43970.1 | Symbols: TOM22-V, TOM9-2, ATTOM22-V | translocase of outer membrane 22-V | chr5:17692888-17693187 FORWARD LENGTH=99	1	6	5	62.6	57.6	99	8015	176881	171142	160081	185271	207994	175035	179738	183056	163243	2.16607	0.173892	0.99973	-0.111488	3.6953	0.0742197	0.56111	-0.161529
AT5G44020.1	AT5G44020.1	9	6	AT5G44020.1 | Symbols: | HAD superfamily, subfamily IIIB acid phosphatase | chr5:17712433-17714046 FORWARD LENGTH=272	1	9	6	33.5	26.5	272	8017	261785	329880	329334	388378	302039	302695	297035	268948	272198	11.8521	0.0300452	0.99973	-0.244695	1.64101	0.182163	0.592142	-0.108757
AT5G44030.1	AT5G44030.1	5	3	AT5G44030.1 | Symbols: CESA4, IRX5, NWS2 | cellulose synthase A4 | chr5:17714713-17719564 FORWARD LENGTH=1049	1	5	3	7.2	5.6	1049	8018	25443	28939	21881	22443	24589	18958	22872	25209	19249	0.176491	0.627188	0.99973	0.029002	4.98444	0.0498971	0.56111	0.208736
AT5G44070.1;AT1G03980.1	AT5G44070.1	14;3	14;3	AT5G44070.1 | Symbols: CAD1, ARA8, ATPCS1, PCS1 | phytochelatin synthase 1 (PCS1) | chr5:17734876-17737672 FORWARD LENGTH=485	2	14	14	32.8	32.8	485;452	8019	438136	448183	480689	460825	448309	454572	447723	462649	459336	0.0624152	0.768528	0.99973	0.00633572	0.0321826	0.819693	0.794442	0.00348904
AT5G44090.1	AT5G44090.1	16	10	AT5G44090.1 | Symbols: | Calcium-binding EF-hand family protein | chr5:17743264-17747909 REVERSE LENGTH=538	1	16	10	34	24.9	538	8020	155741	167743	181043	166796	163128	189743	160389	179081	187314	0.182708	0.621418	0.99973	0.0196241	0.171854	0.611333	0.736315	-0.042656
AT5G44100.1	AT5G44100.1	3	1	AT5G44100.1 | Symbols: ckl7 | casein kinase I-like 7 | chr5:17749454-17752285 REVERSE LENGTH=476	1	3	1	4.4	1.7	476	8021	12273	17848	13349	9008	13211	14465	11131	12535	13547	0.134376	0.670004	0.99973	0.0206557	5.1012	0.0479508	0.56111	0.244869
AT5G44110.1;AT5G44110.2;AT5G44110.3	AT5G44110.1;AT5G44110.2;AT5G44110.3	5;4;3	4;3;3	AT5G44110.1 | Symbols: ATPOP1, ATNAP2, POP1 | P-loop containing nucleoside triphosphate hydrolases superfamily protein | chr5:17754222-17755672 REVERSE LENGTH=282;AT5G44110.2 | Symbols: ATPOP1, ATNAP2, POP1 | P-loop containing nucleoside triphosphate hydro	3	5	4	15.2	12.4	282;214;223	8022	158988	157645	133041	157840	153154	130008	158676	150777	135530	0.113662	0.694368	0.99973	0.012965	0.232792	0.55675	0.719627	0.0280943
AT5G44120.3;AT5G44120.2;AT5G44120.1	AT5G44120.3;AT5G44120.2;AT5G44120.1	12;10;8	11;10;8	AT5G44120.3 | Symbols: CRA1, ATCRA1, CRU1 | RmlC-like cupins superfamily protein | chr5:17756460-17758246 REVERSE LENGTH=472;AT5G44120.2 | Symbols: CRA1, ATCRA1, CRU1 | RmlC-like cupins superfamily protein | chr5:17756460-17757811 REVERSE LENGTH=368;AT5G44	3	12	11	34.1	31.6	472;368;285	8023	375636	297452	507906	371949	311935	599367	371675	313659	506036	1.59829	0.21888	0.99973	-0.107182	1.71266	0.174312	0.589944	-0.119802
AT5G44130.1	AT5G44130.1	5	4	AT5G44130.1 | Symbols: FLA13 | FASCICLIN-like arabinogalactan protein 13 precursor | chr5:17761128-17761871 FORWARD LENGTH=247	1	5	4	21.9	18.2	247	8024	171206	151643	183357	187953	181162	177681	194679	158569	181915	0.11661	0.690399	0.99973	-0.0310243	1.73465	0.172528	0.589944	-0.111278
AT5G44150.1	AT5G44150.1	1	1	AT5G44150.1 | Symbols: | unknown protein; FUNCTIONS IN: molecular_function unknown; INVOLVED IN: biological_process unknown; LOCATED IN: chloroplast; EXPRESSED IN: 18 plant structures; EXPRESSED DURING: 13 growth stages; Has 35333 Blast hits to 34131 prot	1	1	1	5.4	5.4	355	8025	11749	13718	14335	13114	14073	14215	14480	12860	13699	0.00165993	0.961768	0.99973	-0.0127049	0.190917	0.592974	0.730695	-0.0568595
AT5G44170.1	AT5G44170.1	2	2	AT5G44170.1 | Symbols: | S-adenosyl-L-methionine-dependent methyltransferases superfamily protein | chr5:17780394-17781098 FORWARD LENGTH=234	1	2	2	13.7	13.7	234	8026	6994	7265	6735	7506	7101	6623	7239	7160	6700	5.70229e-06	0.997454	0.99973	-0.00892975	0.00228252	0.951166	0.828895	-0.0161273
AT5G44180.2;AT5G44180.1	AT5G44180.2;AT5G44180.1	1;1	1;1	AT5G44180.2 | Symbols: | Homeodomain-like transcriptional regulator | chr5:17783172-17789872 FORWARD LENGTH=1507;AT5G44180.1 | Symbols: | Homeodomain-like transcriptional regulator | chr5:17783172-17789872 FORWARD LENGTH=1694	2	1	1	1.1	1.1	1507;1694	8027	13926	14849	19056	16930	18573	19484	17259	17864	20792	0.11677	0.69025	0.99973	0.0241448	3.44081	0.0815392	0.56111	-0.201145
AT5G44200.2;AT5G44200.1	AT5G44200.2;AT5G44200.1	6;6	6;6	AT5G44200.2 | Symbols: CBP20, ATCBP20 | CAP-binding protein 20 | chr5:17802062-17803875 REVERSE LENGTH=257;AT5G44200.1 | Symbols: CBP20, ATCBP20 | CAP-binding protein 20 | chr5:17802062-17803875 REVERSE LENGTH=257	2	6	6	30.7	30.7	257;257	8028	70764	72347	67188	76984	81726	67496	75436	74726	64367	0.838034	0.331493	0.99973	-0.0764645	1.32134	0.219751	0.610838	-0.105195
AT5G44240.2;AT5G44240.1	AT5G44240.2;AT5G44240.1	6;6	6;6	AT5G44240.2 | Symbols: ALA2 | aminophospholipid ATPase 2 | chr5:17817619-17823598 FORWARD LENGTH=1107;AT5G44240.1 | Symbols: ALA2 | aminophospholipid ATPase 2 | chr5:17817186-17823598 FORWARD LENGTH=1139	2	6	6	6.9	6.9	1107;1139	8029	56912	66206	62325	62635	66993	59344	62136	62055	56498	0.553083	0.412521	0.99973	-0.0646638	0.048427	0.782415	0.784301	-0.0271967
AT5G44250.1	AT5G44250.1	1	1	AT5G44250.1 | Symbols: | Protein of unknown function DUF829, transmembrane 53 | chr5:17823876-17825620 REVERSE LENGTH=403	1	1	1	3.5	3.5	403	8030	12316	13327	13576	14415	13879	11730	13373	12285	12390	0.365357	0.493215	0.99973	-0.0730447	0.0263532	0.836952	0.800788	-0.0293126
AT5G44320.1	AT5G44320.1	12	5	AT5G44320.1 | Symbols: | Eukaryotic translation initiation factor 3 subunit 7 (eIF-3) | chr5:17854901-17856667 REVERSE LENGTH=588	1	12	5	26.7	10.5	588	8031	111298	110170	108996	107569	106876	111642	110377	107444	109720	0.0506	0.791634	0.99973	0.00641858	0.131324	0.654614	0.751559	0.0192362
AT5G44340.1	AT5G44340.1	18	2	AT5G44340.1 | Symbols: TUB4 | tubulin beta chain 4 | chr5:17859442-17860994 REVERSE LENGTH=444	1	18	2	47.3	5.4	444	8032	1439422	1521728	1273021	1183198	1084557	1497889	1157012	1372964	1455702	2.26421	0.167808	0.99973	0.0819285	6.83549	0.0315591	0.56111	0.169183
AT5G44370.1	AT5G44370.1	1	1	AT5G44370.1 | Symbols: PHT4;6 | phosphate transporter 4;6 | chr5:17875147-17876445 REVERSE LENGTH=432	1	1	1	4.4	4.4	432	8034	26251	23098	24527	22140	20099	27837	22333	22096	23440	0.130123	0.674809	0.99973	-0.0461677	0.862032	0.299575	0.629664	0.0761853
AT5G44380.1	AT5G44380.1	26	22	AT5G44380.1 | Symbols: | FAD-binding Berberine family protein | chr5:17878873-17881369 REVERSE LENGTH=541	1	26	22	39.2	34	541	8035	1404805	1292743	1848942	1475321	1539524	1906616	1503999	1464947	1804499	0.250029	0.566743	0.99973	-0.0440558	2.33973	0.127562	0.578237	-0.114333
AT5G44390.1	AT5G44390.1	4	3	AT5G44390.1 | Symbols: | FAD-binding Berberine family protein | chr5:17882329-17884906 REVERSE LENGTH=542	1	4	3	5.5	4.2	542	8036	15780	14607	10675	14393	14750	10791	14157	14165	10741	0.0462253	0.800481	0.99973	-0.0318148	0.17159	0.611518	0.7364	0.0401863
AT5G44400.1	AT5G44400.1	4	2	AT5G44400.1 | Symbols: | FAD-binding Berberine family protein | chr5:17886365-17888071 REVERSE LENGTH=537	1	4	2	7.3	4.1	537	8037	8176	8211	8612	8984	8954	8536	9358	8950	8539	0.0624896	0.768394	0.99973	0.0201847	0.322005	0.496427	0.698071	-0.0827058
AT5G44460.1	AT5G44460.1	4	3	AT5G44460.1 | Symbols: CML43 | calmodulin like 43 | chr5:17917286-17917831 FORWARD LENGTH=181	1	4	3	22.1	18.2	181	8038	30586	32529	33734	33982	35284	32650	32382	32206	31885	0.727427	0.358244	0.99973	-0.0791834	0.511339	0.404415	0.668058	-0.0735715
AT5G44480.1	AT5G44480.1	8	3	AT5G44480.1 | Symbols: DUR | NAD(P)-binding Rossmann-fold superfamily protein | chr5:17921515-17923643 FORWARD LENGTH=436	1	8	3	20.2	8.5	436	8039	145866	140366	126578	142426	147021	127691	143297	139454	128005	0.031214	0.834817	0.99973	-0.0222431	0.00438072	0.932194	0.823626	-0.0150468
AT5G44500.2;AT5G44500.1;AT4G20440.4;AT4G20440.3;AT4G20440.2;AT4G20440.1	AT5G44500.2;AT5G44500.1;AT4G20440.4;AT4G20440.3;AT4G20440.2;AT4G20440.1	5;5;5;5;5;5	5;5;5;5;5;5	AT5G44500.2 | Symbols: | Small nuclear ribonucleoprotein family protein | chr5:17927505-17928269 FORWARD LENGTH=254;AT5G44500.1 | Symbols: | Small nuclear ribonucleoprotein family protein | chr5:17927505-17928269 FORWARD LENGTH=254;AT4G20440.4 | Symbols:	6	5	5	15.4	15.4	254;254;257;257;257;257	6013	79747	75340	74135	86545	95891	75339	89358	81655	76290	0.459254	0.448542	0.99973	-0.0598326	3.73468	0.0734393	0.56111	-0.169367
AT5G44550.1	AT5G44550.1	4	4	AT5G44550.1 | Symbols: | Uncharacterised protein family (UPF0497) | chr5:17942100-17943174 REVERSE LENGTH=197	1	4	4	16.8	16.8	197	8041	184404	175707	151189	217764	232567	136764	197595	185515	142963	4.07163	0.101503	0.99973	-0.158331	5.00224	0.0496006	0.56111	-0.199424
AT5G44610.1	AT5G44610.1	17	17	AT5G44610.1 | Symbols: MAP18, PCAP2 | microtubule-associated protein 18 | chr5:17993718-17994224 REVERSE LENGTH=168	1	17	17	69	69	168	8043	369861	395367	506650	415651	457359	532128	410661	444169	416415	3.95908	0.104059	0.99973	-0.14447	3.31936	0.0846037	0.56111	-0.143752
AT5G44635.1	AT5G44635.1	7	7	AT5G44635.1 | Symbols: MCM6 | minichromosome maintenance (MCM2/3/5) family protein | chr5:18006431-18010542 REVERSE LENGTH=831	1	7	7	11.3	11.3	831	8044	40154	48615	44437	46179	49652	42074	44368	48285	44137	0.000560758	0.977628	0.99973	-0.011712	0.230582	0.558456	0.719964	-0.0500157
AT5G44710.1	AT5G44710.1	1	1	AT5G44710.1 | Symbols: | CONTAINS InterPro DOMAIN/s: Ribosomal protein S27/S33, mitochondrial (InterPro:IPR013219); Has 101 Blast hits to 101 proteins in 55 species: Archae - 0; Bacteria - 0; Metazoa - 8; Fungi - 59; Plants - 26; Viruses - 0; Other Eukary	1	1	1	9.8	9.8	102	8046	22629	20185	20656	20181	27347	18962	21816	19085	21494	0.711349	0.362622	0.99973	-0.091707	0.261886	0.536238	0.711813	-0.0670625
AT5G44720.1;AT5G44720.2	AT5G44720.1;AT5G44720.2	11;7	11;7	AT5G44720.1 | Symbols: | Molybdenum cofactor sulfurase family protein | chr5:18043086-18045275 FORWARD LENGTH=308;AT5G44720.2 | Symbols: | Molybdenum cofactor sulfurase family protein | chr5:18043086-18044862 FORWARD LENGTH=230	2	11	11	40.9	40.9	308;230	8047	405917	391801	387270	421364	411423	369675	423488	407163	378852	0.0811674	0.737908	0.99973	0.00842304	0.0171376	0.868376	0.810163	-0.0211189
AT5G44730.2;AT5G44730.1	AT5G44730.2;AT5G44730.1	5;5	5;5	AT5G44730.2 | Symbols: | Haloacid dehalogenase-like hydrolase (HAD) superfamily protein | chr5:18045588-18046519 REVERSE LENGTH=255;AT5G44730.1 | Symbols: | Haloacid dehalogenase-like hydrolase (HAD) superfamily protein | chr5:18045588-18046519 REVERSE L	2	5	5	24.7	24.7	255;255	8048	40691	40312	34717	36732	38030	34343	39304	35950	37585	0.516658	0.425037	0.99973	0.0485486	1.11142	0.250611	0.6138	0.084921
AT5G44790.1	AT5G44790.1	13	13	AT5G44790.1 | Symbols: RAN1, HMA7 | copper-exporting ATPase / responsive-to-antagonist 1 / copper-transporting ATPase (RAN1) | chr5:18075846-18079817 REVERSE LENGTH=1001	1	13	13	14.6	14.6	1001	8049	89916	105497	100338	115601	124461	91972	109177	110385	94872	0.861173	0.325902	0.99973	-0.0785738	3.66488	0.0751582	0.56111	-0.166948
AT5G44800.1	AT5G44800.1	3	2	AT5G44800.1 | Symbols: CHR4, PKR1 | chromatin remodeling 4 | chr5:18083659-18092162 REVERSE LENGTH=2223	1	3	2	1.5	1.2	2223	8050	7852	9018	8838	10179	12157	8374	9865	11038	7888	0.553642	0.412276	0.99973	-0.0930906	3.65636	0.075361	0.56111	-0.256491
AT5G44920.1;AT5G44920.2	AT5G44920.1;AT5G44920.2	7;6	7;6	AT5G44920.1 | Symbols: | Toll-Interleukin-Resistance (TIR) domain family protein | chr5:18138965-18139994 FORWARD LENGTH=255;AT5G44920.2 | Symbols: | Toll-Interleukin-Resistance (TIR) domain family protein | chr5:18138965-18139994 FORWARD LENGTH=242	2	7	7	23.9	23.9	255;242	8051	152779	161765	181267	170577	207393	172239	177253	178937	176672	0.244652	0.570938	0.99973	-0.0462178	3.15491	0.0901229	0.562512	-0.150189
AT5G44930.2;AT5G44930.1	AT5G44930.2;AT5G44930.1	1;1	1;1	AT5G44930.2 | Symbols: ARAD2 | Exostosin family protein | chr5:18140626-18142144 REVERSE LENGTH=443;AT5G44930.1 | Symbols: ARAD2 | Exostosin family protein | chr5:18140626-18142144 REVERSE LENGTH=443	2	1	1	2.3	2.3	443;443	8052	4990	5121	5145	5989	5531	4833	5138	5380	4829	0.36804	0.491728	0.99973	-0.0915987	0.349315	0.479668	0.692456	-0.100179
AT5G45010.1	AT5G45010.1	4	4	AT5G45010.1 | Symbols: ATDSS1(V), DSS1(V) | DSS1 homolog on chromosome V | chr5:18167451-18168221 REVERSE LENGTH=73	1	4	4	28.8	28.8	73	8053	64904	65921	57103	61197	63550	69977	63404	63853	56398	1.02731	0.293396	0.99973	-0.0844325	0.259301	0.538316	0.7121	-0.0512507
AT5G45020.2;AT5G45020.1	AT5G45020.2;AT5G45020.1	5;5	2;2	AT5G45020.2 | Symbols: | Glutathione S-transferase family protein | chr5:18169206-18170488 FORWARD LENGTH=325;AT5G45020.1 | Symbols: | Glutathione S-transferase family protein | chr5:18169206-18170488 FORWARD LENGTH=325	2	5	2	16	8	325;325	8054	36873	37126	39384	36599	39059	39202	38229	39330	42096	0.728905	0.357863	0.99973	0.0590042	0.0115037	0.891917	0.815974	-0.0186721
AT5G45060.1;AT5G45250.1	AT5G45060.1	4;1	3;0	AT5G45060.1 | Symbols: | Disease resistance protein (TIR-NBS-LRR class) family | chr5:18182038-18186067 FORWARD LENGTH=1165	2	4	3	3	2.4	1165;1217	8055	15619	14178	11611	12873	12037	12444	15112	14078	12700	2.82578	0.140907	0.99973	0.165343	1.80707	0.166292	0.589497	0.148647
AT5G45070.1	AT5G45070.1	14	13	AT5G45070.1 | Symbols: AtPP2-A8, PP2-A8 | phloem protein 2-A8 | chr5:18187899-18189362 REVERSE LENGTH=354	1	14	13	40.1	36.2	354	8056	325174	318268	275129	328113	319947	268280	334591	337279	265502	0.382327	0.484146	0.99973	0.0327387	0.0362813	0.809488	0.792211	0.00350824
AT5G45080.1	AT5G45080.1	6	6	AT5G45080.1 | Symbols: AtPP2-A6, PP2-A6 | phloem protein 2-A6 | chr5:18191575-18193207 REVERSE LENGTH=392	1	6	6	19.6	19.6	392	8057	29156	29747	36879	35395	37074	37345	34620	35801	34885	0.405266	0.473374	0.99973	-0.0604744	4.53592	0.05698	0.56111	-0.197236
AT5G45090.1	AT5G45090.1	1	1	AT5G45090.1 | Symbols: AtPP2-A7, PP2-A7 | phloem protein 2-A7 | chr5:18202753-18205000 REVERSE LENGTH=332	1	1	1	3	3	332	8058	11374	9453	10843	14756	14212	9273	13484	11545	9094	2.0482	0.181934	0.99973	-0.164376	4.54464	0.056831	0.56111	-0.272003
AT5G45130.1	AT5G45130.1	8	2	AT5G45130.1 | Symbols: ATRAB5A, ATRABF2A, RABF2A, RAB5A, RHA1, ATRAB-F2A, RAB-F2A | RAB homolog 1 | chr5:18244495-18246060 FORWARD LENGTH=200	1	8	2	37.5	7.5	200	8060	105200	90021	97331	111630	122529	92223	107384	101877	91874	2.14162	0.175471	0.99973	-0.116151	3.26962	0.08653	0.56111	-0.157868
AT5G45140.1	AT5G45140.1	3	2	AT5G45140.1 | Symbols: NRPC2 | nuclear RNA polymerase C2 | chr5:18247416-18257713 REVERSE LENGTH=1161	1	3	2	2.3	1.6	1161	8061	1048	1216	1052	1082	1191	1111	1118	1334	1251	0.441062	0.456966	0.99973	0.129965	0.00773332	0.910659	0.818725	-0.0292856
AT5G45150.1	AT5G45150.1	1	1	AT5G45150.1 | Symbols: RTL3 | RNAse THREE-like protein 3 | chr5:18260441-18264346 FORWARD LENGTH=957	1	1	1	1.9	1.9	957	8062	63822	66094	58835	53701	54173	66094	56453	64478	61574	1.14997	0.273649	0.99973	0.069114	2.41692	0.12333	0.578237	0.117662
AT5G45160.1	AT5G45160.1	12	8	AT5G45160.1 | Symbols: | Root hair defective 3 GTP-binding protein (RHD3) | chr5:18264991-18270035 FORWARD LENGTH=834	1	12	8	14.4	11.2	834	8063	123950	130330	135664	127841	137389	126439	123403	125339	122217	0.956707	0.305858	0.99973	-0.0783752	0.0018277	0.956283	0.830164	-0.00636799
AT5G45170.1	AT5G45170.1	5	5	AT5G45170.1 | Symbols: | Haloacid dehalogenase-like hydrolase (HAD) superfamily protein | chr5:18270555-18273129 REVERSE LENGTH=372	1	5	5	15.9	15.9	372	8064	137833	135057	143861	150164	147382	144923	139944	142483	137815	0.86927	0.324093	0.99973	-0.074356	0.942181	0.282104	0.623861	-0.0863907
AT5G45210.1	AT5G45210.1	4	4	AT5G45210.1 | Symbols: | Disease resistance protein (TIR-NBS-LRR class) family | chr5:18295521-18298434 FORWARD LENGTH=697	1	4	4	5	5	697	8066	55892	57581	52413	49414	52748	53380	51768	54011	54067	0.411817	0.470168	0.99973	0.0393784	1.4747	0.200788	0.60203	0.0928879
AT5G45230.1;AT1G47370.1	AT5G45230.1	3;1	2;1	AT5G45230.1 | Symbols: | Disease resistance protein (TIR-NBS-LRR class) family | chr5:18302147-18308303 REVERSE LENGTH=1231	2	3	2	2	1.5	1231;363	8067	12041	14855	12151	11204	11713	12641	10384	11438	12615	0.130052	0.674877	0.99973	-0.0462147	1.4956	0.198175	0.600824	0.135038
AT5G45280.2;AT5G45280.1	AT5G45280.2;AT5G45280.1	5;3	3;1	AT5G45280.2 | Symbols: | Pectinacetylesterase family protein | chr5:18346862-18349488 FORWARD LENGTH=391;AT5G45280.1 | Symbols: | Pectinacetylesterase family protein | chr5:18346862-18349432 FORWARD LENGTH=370	2	5	3	13.3	7.4	391;370	8068	31593	29749	24916	28820	31355	24847	33527	32552	24899	1.54	0.224827	0.99973	0.0976815	0.101777	0.692467	0.76148	0.0208221
AT5G45300.2;AT5G45300.1	AT5G45300.2;AT5G45300.1	2;2	2;2	AT5G45300.2 | Symbols: BMY2, BAM8 | beta-amylase 2 | chr5:18353636-18356696 FORWARD LENGTH=687;AT5G45300.1 | Symbols: BMY2, BAM8 | beta-amylase 2 | chr5:18353636-18356696 FORWARD LENGTH=689	2	2	2	2.8	2.8	687;689	8069	15826	18369	16390	12510	14318	16636	13899	15285	15618	0.310707	0.525801	0.99973	0.0437422	4.50722	0.0575361	0.56111	0.218889
AT5G45370.3;AT5G45370.1;AT5G45370.2	AT5G45370.3;AT5G45370.1;AT5G45370.2	1;1;1	1;1;1	AT5G45370.3 | Symbols: | nodulin MtN21 /EamA-like transporter family protein | chr5:18388411-18390282 FORWARD LENGTH=321;AT5G45370.1 | Symbols: | nodulin MtN21 /EamA-like transporter family protein | chr5:18388411-18390282 FORWARD LENGTH=357;AT5G45370.2	3	1	1	5.6	5.6	321;357;381	8071	7847	7080	8586	14077	11701	8661	10869	9616	9612	2.59356	0.150959	0.99973	-0.194424	17.7914	0.00663748	0.492165	-0.550585
AT5G45380.1	AT5G45380.1	3	3	AT5G45380.1 | Symbols: ATDUR3, DUR3 | solute:sodium symporters;urea transmembrane transporters | chr5:18391337-18395696 FORWARD LENGTH=704	1	3	3	3	3	704	8072	18237	20039	18389	17392	17450	19285	17933	18937	18750	0.266749	0.554932	0.99973	0.0392553	0.527763	0.397395	0.664911	0.0661095
AT5G45390.1	AT5G45390.1	4	4	AT5G45390.1 | Symbols: CLPP4, NCLPP4 | CLP protease P4 | chr5:18396351-18397586 FORWARD LENGTH=292	1	4	4	14.7	14.7	292	8073	97960	108873	101973	98367	103738	100156	99030	102306	100794	0.0154859	0.883369	0.99973	-0.0006254	0.249301	0.545356	0.714771	0.0309059
AT5G45420.1	AT5G45420.1	11	11	AT5G45420.1 | Symbols: | Duplicated homeodomain-like superfamily protein | chr5:18405668-18406597 REVERSE LENGTH=309	1	11	11	45.6	45.6	309	8074	228467	237498	197674	230930	267135	183167	239009	229168	187808	0.357494	0.497665	0.99973	-0.0544834	0.0803269	0.725296	0.769477	-0.0377475
AT5G45470.1	AT5G45470.1	7	2	AT5G45470.1 | Symbols: | Protein of unknown function (DUF594) | chr5:18422164-18424764 REVERSE LENGTH=866	1	7	2	8.4	3	866	8076	55458	55344	50429	67184	67209	48550	64070	58186	47959	1.52789	0.22625	0.99973	-0.104036	3.98594	0.0674654	0.56111	-0.182265
AT5G45480.1	AT5G45480.1	5	1	AT5G45480.1 | Symbols: | Protein of unknown function (DUF594) | chr5:18426296-18428929 REVERSE LENGTH=877	1	5	1	5.8	1.1	877	8077	31233	32243	25620	34440	36780	26155	34160	34583	27318	0.00933378	0.909357	0.99973	-0.0196006	1.60177	0.186241	0.592142	-0.128191
AT5G45490.1;AT5G45490.2;AT5G45440.1	AT5G45490.1;AT5G45490.2	7;7;2	6;6;1	AT5G45490.1 | Symbols: | P-loop containing nucleoside triphosphate hydrolases superfamily protein | chr5:18431064-18432128 FORWARD LENGTH=354;AT5G45490.2 | Symbols: | P-loop containing nucleoside triphosphate hydrolases superfamily protein | chr5:1843106	3	7	6	18.9	16.9	354;354;346	8078	75735	74001	65728	91270	84404	66543	87258	83858	63073	0.304788	0.529667	0.99973	-0.0486268	3.61125	0.0767005	0.56111	-0.168853
AT5G45500.2;AT5G45500.1	AT5G45500.2;AT5G45500.1	18;18	16;16	AT5G45500.2 | Symbols: | RNI-like superfamily protein | chr5:18432636-18434951 REVERSE LENGTH=771;AT5G45500.1 | Symbols: | RNI-like superfamily protein | chr5:18432636-18434951 REVERSE LENGTH=771	2	18	16	24.9	23	771;771	8079	265971	273651	240704	275750	277869	236027	275608	275349	226191	0.0436281	0.806105	0.99973	-0.0230167	0.00645089	0.918584	0.821087	-0.0171291
AT5G45510.2;AT5G45510.1	AT5G45510.2;AT5G45510.1	34;34	29;29	AT5G45510.2 | Symbols: | Leucine-rich repeat (LRR) family protein | chr5:18444798-18448952 FORWARD LENGTH=1210;AT5G45510.1 | Symbols: | Leucine-rich repeat (LRR) family protein | chr5:18444798-18449071 FORWARD LENGTH=1222	2	34	29	28.2	27.4	1210;1222	8080	513224	526183	493083	571420	544660	495036	563041	581507	478542	0.0906307	0.724734	0.99973	0.0106826	0.671852	0.348948	0.648553	-0.0721827
AT5G45550.1;AT4G19045.1	AT5G45550.1;AT4G19045.1	5;3	5;3	AT5G45550.1 | Symbols: | Mob1/phocein family protein | chr5:18462284-18464840 FORWARD LENGTH=215;AT4G19045.1 | Symbols: | Mob1/phocein family protein | chr4:10438213-10439788 REVERSE LENGTH=215	2	5	5	26	26	215;215	8081	25127	23174	23224	28224	29672	20657	27294	25021	21257	0.88456	0.320884	0.99973	-0.0945096	1.54766	0.191816	0.596011	-0.135219
AT5G45590.1	AT5G45590.1	2	2	AT5G45590.1 | Symbols: | Ribosomal protein L35 | chr5:18484643-18486227 REVERSE LENGTH=173	1	2	2	13.3	13.3	173	8082	64983	61060	59161	57167	55459	65044	59507	61086	62696	0.55056	0.413574	0.99973	0.0449201	0.71612	0.335917	0.642046	0.0599152
AT5G45600.2;AT5G45600.1	AT5G45600.2;AT5G45600.1	3;3	3;3	AT5G45600.2 | Symbols: GAS41 | YEATS family protein | chr5:18488059-18489666 FORWARD LENGTH=267;AT5G45600.1 | Symbols: GAS41, TAF14B | YEATS family protein | chr5:18488059-18489666 FORWARD LENGTH=268	2	3	3	14.2	14.2	267;268	8083	44346	44509	43038	42489	43602	42814	41538	43303	42003	0.0332232	0.830151	0.99973	-0.0232529	0.240056	0.551743	0.717796	0.0330598
AT5G45620.1;AT5G45620.2	AT5G45620.1;AT5G45620.2	13;11	8;8	AT5G45620.1 | Symbols: | Proteasome component (PCI) domain protein | chr5:18501590-18503868 FORWARD LENGTH=386;AT5G45620.2 | Symbols: | Proteasome component (PCI) domain protein | chr5:18501590-18503422 FORWARD LENGTH=350	2	13	8	33.9	23.3	386;350	8084	877000	875061	869219	917711	912795	814821	874914	889586	836870	0.0399569	0.814175	0.99973	-0.0241745	0.000382864	0.980005	0.835275	-0.0131746
AT5G45750.1	AT5G45750.1	16	3	AT5G45750.1 | Symbols: AtRABA1c, RABA1c | RAB GTPase homolog A1C | chr5:18559318-18560639 FORWARD LENGTH=216	1	16	3	60.2	11.1	216	8085	271041	249396	232318	286424	328720	218628	276009	258818	216401	4.00634	0.103044	0.99973	-0.150402	2.83861	0.102386	0.567855	-0.147473
AT5G45775.2;AT4G18730.1;AT3G58700.1;AT2G42740.1;AT5G45775.1	AT5G45775.2;AT4G18730.1;AT3G58700.1;AT2G42740.1;AT5G45775.1	14;14;14;14;13	11;11;11;11;11	AT5G45775.2 | Symbols: | Ribosomal L5P family protein | chr5:18565281-18566496 REVERSE LENGTH=182;AT4G18730.1 | Symbols: RPL16B | ribosomal protein L16B | chr4:10302238-10303206 FORWARD LENGTH=182;AT3G58700.1 | Symbols: | Ribosomal L5P family protein | c	5	14	11	59.9	52.2	182;182;182;182;172	3460	671837	671109	654341	653808	670472	663045	662604	671927	694079	0.376827	0.487145	0.99973	0.0296637	0.0590273	0.762974	0.779839	0.00721383
AT5G45900.1	AT5G45900.1	5	5	AT5G45900.1 | Symbols: APG7, ATAPG7, ATG7, ATATG7 | ThiF family protein | chr5:18615304-18618436 FORWARD LENGTH=697	1	5	5	7.6	7.6	697	8087	107757	117234	130404	115055	107837	123348	109789	122607	128292	0.935583	0.310014	0.99973	0.058979	0.337658	0.487131	0.69523	0.037651
AT5G45920.1	AT5G45920.1	4	4	AT5G45920.1 | Symbols: | SGNH hydrolase-type esterase superfamily protein | chr5:18622822-18624677 FORWARD LENGTH=241	1	4	4	15.8	15.8	241	8088	30511	31102	29727	32342	29383	31223	30678	28952	29788	0.312247	0.524848	0.99973	-0.0558585	0.029232	0.828109	0.797444	-0.025177
AT5G45940.2;AT5G45940.1	AT5G45940.2;AT5G45940.1	2;2	2;2	AT5G45940.2 | Symbols: atnudt11, NUDT11 | nudix hydrolase homolog 11 | chr5:18629837-18630597 REVERSE LENGTH=163;AT5G45940.1 | Symbols: atnudt11, NUDT11 | nudix hydrolase homolog 11 | chr5:18629665-18630597 REVERSE LENGTH=222	2	2	2	20.2	20.2	163;222	8089	7544	8905	9436	8470	10051	7022	7381	8175	7731	1.01668	0.295059	0.99973	-0.133403	0.0601537	0.76084	0.779072	0.0191883
AT5G46070.1	AT5G46070.1	37	34	AT5G46070.1 | Symbols: | Guanylate-binding family protein | chr5:18683468-18688397 FORWARD LENGTH=1082	1	37	34	32.5	31.1	1082	8090	890747	1037179	1046436	818672	866225	1076440	830244	956817	1061758	0.783139	0.344237	0.99973	0.044997	2.84046	0.102336	0.567855	0.107213
AT5G46110.2;AT5G46110.3;AT5G46110.1;AT5G46110.4	AT5G46110.2;AT5G46110.3;AT5G46110.1;AT5G46110.4	2;2;2;2	2;2;2;2	AT5G46110.2 | Symbols: APE2, TPT | Glucose-6-phosphate/phosphate translocator-related | chr5:18698019-18700212 FORWARD LENGTH=297;AT5G46110.3 | Symbols: APE2, TPT | Glucose-6-phosphate/phosphate translocator-related | chr5:18697606-18700212 FORWARD LENGTH=	4	2	2	7.4	7.4	297;399;410;415	8091	27750	27910	23011	23646	22321	23623	24916	22687	21588	4.25857e-06	0.997692	0.99973	-0.00829562	3.64916	0.0755453	0.56111	0.176952
AT5G46160.2;AT5G46160.1	AT5G46160.2;AT5G46160.1	6;6	6;6	AT5G46160.2 | Symbols: | Ribosomal protein L14p/L23e family protein | chr5:18711456-18712341 REVERSE LENGTH=172;AT5G46160.1 | Symbols: | Ribosomal protein L14p/L23e family protein | chr5:18711456-18712341 REVERSE LENGTH=173	2	6	6	30.2	30.2	172;173	8092	62255	61148	56085	59736	65468	55374	59947	57990	57833	0.145299	0.658799	0.99973	-0.0389333	0.000297259	0.982115	0.836417	-0.00873475
AT5G46180.1	AT5G46180.1	6	6	AT5G46180.1 | Symbols: DELTA-OAT | ornithine-delta-aminotransferase | chr5:18718766-18721271 REVERSE LENGTH=475	1	6	6	18.1	18.1	475	8093	123056	124199	141109	126606	118760	138000	128433	123887	140307	0.40027	0.475815	0.99973	0.034437	0.127596	0.659144	0.75259	0.0186871
AT5G46210.1	AT5G46210.1	16	16	AT5G46210.1 | Symbols: CUL4, ATCUL4 | cullin4 | chr5:18731569-18736653 REVERSE LENGTH=792	1	16	16	18.8	18.8	792	8094	252104	269850	248830	236081	246267	258204	234760	248608	250218	0.00290937	0.948934	0.99973	-0.0136349	0.777811	0.31972	0.638006	0.0577256
AT5G46250.1;AT5G46250.2;AT5G46250.3	AT5G46250.1;AT5G46250.2;AT5G46250.3	2;2;1	2;2;1	AT5G46250.1 | Symbols: | RNA-binding protein | chr5:18755388-18758056 FORWARD LENGTH=422;AT5G46250.2 | Symbols: | RNA-binding protein | chr5:18755388-18757723 FORWARD LENGTH=340;AT5G46250.3 | Symbols: | RNA-binding protein | chr5:18755388-18757723 FORWA	3	2	2	4.5	4.5	422;340;340	8095	13822	13805	12832	12995	13656	13509	14292	14629	12025	0.116592	0.690445	0.99973	0.0279633	0.0297145	0.826535	0.797355	0.0107014
AT5G46280.1	AT5G46280.1	7	6	AT5G46280.1 | Symbols: MCM3 | Minichromosome maintenance (MCM2/3/5) family protein | chr5:18769902-18773606 REVERSE LENGTH=776	1	7	6	15.6	13.4	776	8096	82862	91756	81285	75512	79911	81192	78112	85855	81333	0.711915	0.362359	0.99973	0.0520057	2.2547	0.132341	0.578237	0.113056
AT5G46290.2;AT5G46290.1;AT5G46290.3	AT5G46290.2;AT5G46290.1;AT5G46290.3	12;12;11	12;12;11	AT5G46290.2 | Symbols: KASI, KAS1 | 3-ketoacyl-acyl carrier protein synthase I | chr5:18774439-18776629 REVERSE LENGTH=418;AT5G46290.1 | Symbols: KASI, KAS1 | 3-ketoacyl-acyl carrier protein synthase I | chr5:18774439-18776629 REVERSE LENGTH=473;AT5G46290.	3	12	12	32.5	32.5	418;473;489	8097	307491	306485	338319	269596	274540	374664	289547	304980	367672	1.45881	0.233561	0.99973	0.0665844	0.82579	0.307562	0.632887	0.0516577
AT5G46430.2;AT5G46430.1	AT5G46430.2;AT5G46430.1	8;8	1;1	AT5G46430.2 | Symbols: | Ribosomal protein L32e | chr5:18833429-18834409 FORWARD LENGTH=133;AT5G46430.1 | Symbols: | Ribosomal protein L32e | chr5:18833429-18834409 FORWARD LENGTH=133	2	8	1	35.3	8.3	133;133	8099	617274	579290	592438	472514	476568	701760	524435	545814	676247	2.301	0.165845	0.99973	0.0812613	3.52978	0.0788402	0.56111	0.115953
AT5G46540.1	AT5G46540.1	4	1	AT5G46540.1 | Symbols: PGP7 | P-glycoprotein 7 | chr5:18877192-18882347 REVERSE LENGTH=1248	1	4	1	4.8	0.7	1248	8100	17058	23029	16768	14561	20107	15802	14608	20245	16276	0.0831581	0.735305	0.99973	0.0187157	2.95538	0.0982243	0.567855	0.171861
AT5G46560.1	AT5G46560.1	2	2	AT5G46560.1 | Symbols: | CONTAINS InterPro DOMAIN/s: Inner nuclear membrane protein MAN1 (InterPro:IPR018996); Has 58 Blast hits to 58 proteins in 29 species: Archae - 0; Bacteria - 4; Metazoa - 11; Fungi - 15; Plants - 20; Viruses - 0; Other Eukaryotes -	1	2	2	7.2	7.2	387	8101	12466	13604	14886	14642	14819	13577	13257	13800	13358	0.646627	0.381458	0.99973	-0.0907202	0.321388	0.496925	0.698353	-0.0715362
AT5G46570.1	AT5G46570.1	13	12	AT5G46570.1 | Symbols: BSK2 | BR-signaling kinase 2 | chr5:18894687-18897198 FORWARD LENGTH=489	1	13	12	35.6	34.2	489	8102	182036	198605	208437	200192	220082	193322	187735	192686	187656	2.16803	0.173782	0.99973	-0.111203	0.39442	0.455241	0.68568	-0.0588304
AT5G46620.1	AT5G46620.1	2	2	AT5G46620.1 | Symbols: | unknown protein; BEST Arabidopsis thaliana protein match is: unknown protein (TAIR:AT4G17960.1); Has 1807 Blast hits to 1807 proteins in 277 species: Archae - 0; Bacteria - 0; Metazoa - 736; Fungi - 347; Plants - 385; Viruses - 0;	1	2	2	14.1	14.1	149	8103	12836	13915	13766	17643	21674	10526	17110	15113	10959	3.47259	0.117405	0.99973	-0.206961	5.82556	0.0398648	0.56111	-0.298864
AT5G46630.1;AT5G46630.2	AT5G46630.1;AT5G46630.2	12;9	10;8	AT5G46630.1 | Symbols: | Clathrin adaptor complexes medium subunit family protein | chr5:18920580-18923252 FORWARD LENGTH=438;AT5G46630.2 | Symbols: | Clathrin adaptor complexes medium subunit family protein | chr5:18920580-18923060 FORWARD LENGTH=441	2	12	10	24.2	22.1	438;441	8104	236034	254028	265706	244217	254459	252986	231397	243942	247327	0.4859	0.437157	0.99973	-0.0567551	0.0504533	0.778065	0.782808	0.00785936
AT5G46750.1;AT2G35210.2;AT2G35210.1	AT5G46750.1	17;1;1	14;1;1	AT5G46750.1 | Symbols: AGD9 | ARF-GAP domain 9 | chr5:18969950-18971817 REVERSE LENGTH=402	3	17	14	42.5	35.8	402;371;395	8105	220759	239408	232449	231221	265199	245601	240557	242968	242259	0.0974456	0.715388	0.99973	-0.0319198	1.32056	0.219879	0.610838	-0.0994043
AT5G46760.1	AT5G46760.1	3	2	AT5G46760.1 | Symbols: | Basic helix-loop-helix (bHLH) DNA-binding family protein | chr5:18974231-18976009 FORWARD LENGTH=592	1	3	2	4.2	2.4	592	8106	36585	38878	31467	28253	32121	31876	28100	30523	26919	1.41428	0.23835	0.99973	-0.108916	5.97424	0.0384962	0.56111	0.213046
AT5G46790.1	AT5G46790.1	9	9	AT5G46790.1 | Symbols: PYL1, RCAR12 | PYR1-like 1 | chr5:18984063-18984728 REVERSE LENGTH=221	1	9	9	43	43	221	8107	143123	138757	153680	137276	133666	158423	141472	139486	152677	0.13043	0.674551	0.99973	0.0142766	0.161036	0.622657	0.739783	0.0206669
AT5G46800.1	AT5G46800.1	11	11	AT5G46800.1 | Symbols: BOU | Mitochondrial substrate carrier family protein | chr5:18988779-18989810 REVERSE LENGTH=300	1	11	11	38.3	38.3	300	8108	223966	211134	208140	230665	248183	201309	234915	226389	214363	0.000988832	0.970137	0.99973	-0.00955541	0.779103	0.319495	0.638006	-0.0805107
AT5G46840.1	AT5G46840.1	1	1	AT5G46840.1 | Symbols: | RNA-binding (RRM/RBD/RNP motifs) family protein | chr5:19005651-19007609 FORWARD LENGTH=501	1	1	1	3.2	3.2	501	8109	30426	30812	27466	31899	33145	27483	31622	32157	28589	0.00817702	0.915357	0.99973	-0.00248128	0.302684	0.508129	0.704061	-0.0608753
AT5G46850.1;AT5G46850.3;AT5G46850.2	AT5G46850.1;AT5G46850.3;AT5G46850.2	2;2;2	2;2;2	AT5G46850.1 | Symbols: | unknown protein; Has 1807 Blast hits to 1807 proteins in 277 species: Archae - 0; Bacteria - 0; Metazoa - 736; Fungi - 347; Plants - 385; Viruses - 0; Other Eukaryotes - 339 (source: NCBI BLink). | chr5:19010714-19012010 FORWARD L	3	2	2	7.4	7.4	296;299;325	8110	30144	29024	29421	33376	38391	29061	32028	31113	28950	2.06781	0.180293	0.99973	-0.130764	3.62719	0.0761782	0.56111	-0.186697
AT5G47010.1	AT5G47010.1	21	21	AT5G47010.1 | Symbols: UPF1, LBA1, ATUPF1 | RNA helicase, putative | chr5:19072009-19078856 FORWARD LENGTH=1254	1	21	21	21.2	21.2	1254	8112	373977	403403	373427	352843	344857	375754	346344	365648	365897	0.059312	0.77444	0.99973	0.00594825	2.15244	0.139255	0.578237	0.100386
AT5G47030.1	AT5G47030.1	6	6	AT5G47030.1 | Symbols: | ATPase, F1 complex, delta/epsilon subunit | chr5:19090384-19092034 FORWARD LENGTH=203	1	6	6	30.5	30.5	203	8113	367074	380709	370409	365763	390793	448202	355962	382379	382248	1.94281	0.188861	0.99973	-0.104486	1.58733	0.187777	0.592837	-0.107575
AT5G47040.1	AT5G47040.1	12	12	AT5G47040.1 | Symbols: LON2 | lon protease 2 | chr5:19093356-19098678 REVERSE LENGTH=888	1	12	12	17.8	17.8	888	8114	176966	183055	164704	175235	182305	156133	169466	176534	154871	0.146696	0.657094	0.99973	-0.0364112	0.278779	0.524241	0.708813	0.0307113
AT5G47100.1	AT5G47100.1	8	4	AT5G47100.1 | Symbols: CBL9, ATCBL9 | calcineurin B-like protein 9 | chr5:19129896-19131727 REVERSE LENGTH=213	1	8	4	39.9	16	213	8115	96942	100011	107665	95379	103571	106951	100537	98503	107243	0.0261041	0.849008	0.99973	0.00180047	0.00208936	0.953088	0.829381	-0.00606363
AT5G47120.1	AT5G47120.1	4	4	AT5G47120.1 | Symbols: ATBI-1, BI-1, ATBI1, BI1 | BAX inhibitor 1 | chr5:19136071-19137585 FORWARD LENGTH=247	1	4	4	15.4	15.4	247	8116	77378	100176	69415	63883	75064	56644	62431	68053	55968	0.606956	0.394034	0.99973	-0.0690357	17.4372	0.00685868	0.492165	0.33649
AT5G47180.2;AT5G47180.1	AT5G47180.2;AT5G47180.1	6;6	5;5	AT5G47180.2 | Symbols: | Plant VAMP (vesicle-associated membrane protein) family protein | chr5:19161384-19163265 REVERSE LENGTH=220;AT5G47180.1 | Symbols: | Plant VAMP (vesicle-associated membrane protein) family protein | chr5:19161384-19163265 REVERSE	2	6	5	43.6	37.7	220;220	8117	170337	174045	182461	179533	182826	174978	166514	168858	173865	0.974126	0.302631	0.99973	-0.0774899	0.0570899	0.766207	0.780352	-0.0284541
AT5G47190.1;AT4G17560.1	AT5G47190.1;AT4G17560.1	2;1	2;1	AT5G47190.1 | Symbols: | Ribosomal protein L19 family protein | chr5:19164432-19166064 REVERSE LENGTH=229;AT4G17560.1 | Symbols: | Ribosomal protein L19 family protein | chr4:9780343-9781752 FORWARD LENGTH=225	2	2	2	7.9	7.9	229;225	8118	14412	13374	12861	15768	15854	12360	14985	13733	12751	0.534365	0.419115	0.99973	-0.08488	0.824827	0.30778	0.632887	-0.113764
AT5G47200.1	AT5G47200.1	16	4	AT5G47200.1 | Symbols: ATRABD2B, ATRAB1A, RAB1A | RAB GTPase homolog 1A | chr5:19167029-19168718 FORWARD LENGTH=202	1	16	4	78.2	18.8	202	8119	1190160	1235354	1128493	1257355	1305643	1055754	1213558	1171048	1086840	0.542144	0.416348	0.99973	-0.0599555	0.0317932	0.820728	0.794962	-0.0260457
AT5G47210.1;AT5G47210.3;AT5G47210.2	AT5G47210.1;AT5G47210.3;AT5G47210.2	25;21;18	19;17;15	AT5G47210.1 | Symbols: | Hyaluronan / mRNA binding family | chr5:19169222-19171012 REVERSE LENGTH=357;AT5G47210.3 | Symbols: | Hyaluronan / mRNA binding family | chr5:19169388-19171012 REVERSE LENGTH=301;AT5G47210.2 | Symbols: | Hyaluronan / mRNA bindin	3	25	19	63.6	55.5	357;301;305	8120	731725	843950	712220	662443	729217	834822	720826	769666	693700	0.0520474	0.78868	0.99973	-0.0276663	0.493179	0.411685	0.668335	0.0392549
AT5G47320.1	AT5G47320.1	4	4	AT5G47320.1 | Symbols: RPS19 | ribosomal protein S19 | chr5:19203801-19204951 FORWARD LENGTH=212	1	4	4	25	25	212	8123	74037	76096	67155	78334	85277	63620	76784	71813	63429	1.45422	0.23409	0.99973	-0.0999185	0.395949	0.454453	0.68568	-0.0645512
AT5G47420.1	AT5G47420.1	3	3	AT5G47420.1 | Symbols: | Tryptophan RNA-binding attenuator protein-like | chr5:19233013-19234838 FORWARD LENGTH=282	1	3	3	13.5	13.5	282	8124	48179	51331	52233	57400	58157	49850	52288	53453	49946	1.03699	0.291445	0.99973	-0.0873718	1.83316	0.163731	0.589497	-0.12439
AT5G47435.2;AT5G47435.1	AT5G47435.2;AT5G47435.1	3;3	3;3	AT5G47435.2 | Symbols: | formyltetrahydrofolate deformylase, putative | chr5:19241779-19243424 FORWARD LENGTH=323;AT5G47435.1 | Symbols: | formyltetrahydrofolate deformylase, putative | chr5:19241779-19243424 FORWARD LENGTH=323	2	3	3	13.3	13.3	323;323	8125	48014	45303	46620	52801	49107	44174	48588	45887	45352	0.470669	0.443795	0.99973	-0.0631355	0.362594	0.471908	0.689964	-0.062001
AT5G47450.1	AT5G47450.1	1	1	AT5G47450.1 | Symbols: ATTIP2;3, TIP2;3, DELTA-TIP3 | tonoplast intrinsic protein 2;3 | chr5:19248509-19249466 REVERSE LENGTH=250	1	1	1	6.4	6.4	250	8126	35894	41946	63944	60793	56309	53950	46935	41130	57132	9.31502	0.0413084	0.99973	-0.236423	10.9072	0.0152842	0.56111	-0.27074
AT5G47480.1	AT5G47480.1	17	15	AT5G47480.1 | Symbols: | RGPR-related | chr5:19257420-19263132 FORWARD LENGTH=1350	1	17	15	13.7	12.6	1350	8127	237948	246035	255553	240032	250396	262464	238685	254787	250389	0.0120002	0.897117	0.99973	-0.0174099	0.0409027	0.798708	0.790829	-0.0258226
AT5G47490.1	AT5G47490.1	8	6	AT5G47490.1 | Symbols: | RGPR-related | chr5:19264675-19270487 FORWARD LENGTH=1361	1	8	6	6.8	5.7	1361	8128	23035	25352	23161	26843	27622	22115	25256	27749	22470	0.0174671	0.875874	0.99973	-0.0209688	0.811973	0.311217	0.635291	-0.0980562
AT5G47520.1	AT5G47520.1	6	3	AT5G47520.1 | Symbols: AtRABA5a, RABA5a | RAB GTPase homolog A5A | chr5:19277596-19278366 REVERSE LENGTH=221	1	6	3	30.8	17.6	221	8129	69721	68055	61137	69332	71485	63005	71412	69328	66672	0.226513	0.58432	0.99973	0.0251896	0.0986604	0.697037	0.763101	-0.0351722
AT5G47540.1	AT5G47540.1	8	3	AT5G47540.1 | Symbols: | Mo25 family protein | chr5:19283265-19285328 REVERSE LENGTH=343	1	8	3	19.2	7.6	343	8130	31400	32915	30554	28400	30213	33498	30185	31201	31126	0.0392366	0.816041	0.99973	0.00626706	0.333476	0.489518	0.695799	0.0425633
AT5G47570.1	AT5G47570.1	2	2	AT5G47570.1 | Symbols: | unknown protein; Has 30201 Blast hits to 17322 proteins in 780 species: Archae - 12; Bacteria - 1396; Metazoa - 17338; Fungi - 3422; Plants - 5037; Viruses - 0; Other Eukaryotes - 2996 (source: NCBI BLink). | chr5:19292869-1929466	1	2	2	13.6	13.6	125	8131	40414	28831	29558	39540	38742	32375	43427	34001	34666	0.106584	0.703448	0.99973	0.0186143	3.16322	0.0898187	0.562512	-0.163468
AT5G47640.1;AT4G14540.1	AT5G47640.1;AT4G14540.1	2;1	2;1	AT5G47640.1 | Symbols: NF-YB2 | nuclear factor Y, subunit B2 | chr5:19309414-19309986 FORWARD LENGTH=190;AT4G14540.1 | Symbols: NF-YB3 | nuclear factor Y, subunit B3 | chr4:8344663-8345148 FORWARD LENGTH=161	2	2	2	13.7	13.7	190;161	8132	23088	27891	28456	22796	25525	31678	25868	28328	32236	2.10433	0.177803	0.99973	0.111584	0.000429316	0.978843	0.834792	-0.0102072
AT5G47650.1	AT5G47650.1	4	4	AT5G47650.1 | Symbols: ATNUDT2, ATNUDX2, NUDT2 | nudix hydrolase homolog 2 | chr5:19310391-19312084 REVERSE LENGTH=278	1	4	4	17.3	17.3	278	8133	52892	58392	47532	57149	59620	45186	57632	55893	47401	0.000674877	0.975228	0.99973	-0.00919557	0.0397455	0.80163	0.791116	-0.0282367
AT5G47690.1;AT5G47690.2;AT5G47690.3	AT5G47690.1;AT5G47690.2;AT5G47690.3	16;16;16	16;16;16	AT5G47690.1 | Symbols: | binding | chr5:19317899-19327014 FORWARD LENGTH=1605;AT5G47690.2 | Symbols: | binding | chr5:19317899-19327014 FORWARD LENGTH=1606;AT5G47690.3 | Symbols: | binding | chr5:19317899-19327014 FORWARD LENGTH=1607	3	16	16	10.8	10.8	1605;1606;1607	8134	261005	208202	224240	279815	249438	235904	255416	265390	223838	0.189691	0.615008	0.99973	-0.0392049	2.98205	0.0969263	0.567855	-0.14197
AT5G47700.2;AT5G47700.1	AT5G47700.2;AT5G47700.1	6;6	3;3	AT5G47700.2 | Symbols: | 60S acidic ribosomal protein family | chr5:19328019-19328724 REVERSE LENGTH=113;AT5G47700.1 | Symbols: | 60S acidic ribosomal protein family | chr5:19328019-19328724 REVERSE LENGTH=113	2	6	3	66.4	50.4	113;113	8135	551397	549746	532266	652521	608220	565809	633308	587978	549177	0.282833	0.543883	0.99973	-0.0449946	4.11403	0.0649724	0.56111	-0.161235
AT5G47710.2;AT5G47710.1	AT5G47710.2;AT5G47710.1	3;3	2;2	AT5G47710.2 | Symbols: | Calcium-dependent lipid-binding (CaLB domain) family protein | chr5:19330470-19331178 FORWARD LENGTH=166;AT5G47710.1 | Symbols: | Calcium-dependent lipid-binding (CaLB domain) family protein | chr5:19330470-19331178 FORWARD LENGT	2	3	2	19.9	14.5	166;166	8136	67496	67533	60722	65840	69463	64781	67136	67971	69448	0.314174	0.523591	0.99973	0.031883	0.0754857	0.733502	0.771038	-0.0315861
AT5G47720.3;AT5G47720.1;AT5G47720.4;AT5G47720.2;AT5G47720.5	AT5G47720.3;AT5G47720.1;AT5G47720.4;AT5G47720.2;AT5G47720.5	11;11;11;11;10	11;11;11;11;10	AT5G47720.3 | Symbols: | Thiolase family protein | chr5:19331762-19334009 FORWARD LENGTH=405;AT5G47720.1 | Symbols: | Thiolase family protein | chr5:19331762-19334009 FORWARD LENGTH=405;AT5G47720.4 | Symbols: | Thiolase family protein | chr5:19331762-19	5	11	11	39.3	39.3	405;405;415;415;412	8137	258808	254787	363696	263001	259069	387531	264705	277103	390278	0.488727	0.435803	0.99973	0.0352292	0.262657	0.535601	0.711813	-0.0521784
AT5G47750.1	AT5G47750.1	4	2	AT5G47750.1 | Symbols: D6PKL2, PK5 | D6 protein kinase like 2 | chr5:19339947-19341864 REVERSE LENGTH=586	1	4	2	8.4	5.3	586	8138	10010	10045	11092	9153	9612	10478	9124	9938	10761	0.108267	0.701528	0.99973	0.0283341	0.657879	0.352693	0.648779	0.0910019
AT5G47760.1	AT5G47760.1	5	5	AT5G47760.1 | Symbols: PGLP2, ATPGLP2, ATPK5 | 2-phosphoglycolate phosphatase 2 | chr5:19343121-19344979 REVERSE LENGTH=301	1	5	5	20.6	20.6	301	8139	71714	68103	70104	75426	69834	71242	74232	72475	74930	0.351297	0.500883	0.99973	0.0338184	0.181221	0.602438	0.733072	-0.0445339
AT5G47770.1	AT5G47770.1	10	6	AT5G47770.1 | Symbols: FPS1 | farnesyl diphosphate synthase 1 | chr5:19345297-19347415 FORWARD LENGTH=384	1	10	6	26.6	20.6	384	8140	719586	727037	741308	668483	641750	737221	675725	707180	740962	0.968153	0.303686	0.99973	0.0528624	2.16953	0.1381	0.578237	0.0957362
AT5G47780.1	AT5G47780.1	4	4	AT5G47780.1 | Symbols: GAUT4 | galacturonosyltransferase 4 | chr5:19347991-19350517 FORWARD LENGTH=616	1	4	4	6.8	6.8	616	8141	69084	69636	70841	82577	83233	69419	77436	75144	69560	0.975971	0.302299	0.99973	-0.0825967	3.59935	0.0769785	0.56111	-0.166696
AT5G47820.2;AT5G47820.1;AT3G50240.1;AT5G60930.1	AT5G47820.2;AT5G47820.1;AT3G50240.1	3;3;3;1	2;2;2;1	AT5G47820.2 | Symbols: FRA1 | P-loop containing nucleoside triphosphate hydrolases superfamily protein | chr5:19366505-19372229 FORWARD LENGTH=1035;AT5G47820.1 | Symbols: FRA1 | P-loop containing nucleoside triphosphate hydrolases superfamily protein | chr	4	3	2	3.4	2.4	1035;1035;1051;1294	4955	34095	35725	35166	37144	36385	32769	35731	35944	32872	0.0324772	0.831714	0.99973	-0.0239628	0.00799851	0.909171	0.818535	-0.0179175
AT5G47840.1	AT5G47840.1	3	3	AT5G47840.1 | Symbols: AMK2 | adenosine monophosphate kinase | chr5:19375488-19378058 FORWARD LENGTH=283	1	3	3	10.6	10.6	283	8142	23417	21920	24739	25115	24616	27047	25422	24218	25138	0.109845	0.699648	0.99973	-0.0380791	1.62144	0.184018	0.592142	-0.131773
AT5G47860.1	AT5G47860.1	2	2	AT5G47860.1 | Symbols: | Protein of unknown function (DUF1350) | chr5:19381656-19384310 FORWARD LENGTH=431	1	2	2	10.4	10.4	431	8143	11889	12281	13958	17016	17278	11569	14697	13737	12133	2.56475	0.152319	0.99973	-0.177024	4.93558	0.0504547	0.56111	-0.26648
AT5G47870.1	AT5G47870.1	2	2	AT5G47870.1 | Symbols: | FUNCTIONS IN: molecular_function unknown; INVOLVED IN: biological_process unknown; LOCATED IN: chloroplast; EXPRESSED IN: 22 plant structures; EXPRESSED DURING: 13 growth stages; BEST Arabidopsis thaliana protein match is: cobalt	1	2	2	13.1	13.1	199	8144	87693	81540	88157	82159	80440	105730	90091	83201	95662	0.052926	0.786383	0.99973	0.00335646	0.321539	0.496833	0.698353	-0.060047
AT5G47880.2;AT5G47880.1	AT5G47880.2;AT5G47880.1	6;6	3;3	AT5G47880.2 | Symbols: ERF1-1 | eukaryotic release factor 1-1 | chr5:19386555-19387865 REVERSE LENGTH=436;AT5G47880.1 | Symbols: ERF1-1 | eukaryotic release factor 1-1 | chr5:19386555-19387865 REVERSE LENGTH=436	2	6	3	17.7	8.7	436;436	8145	47553	41008	45455	51752	46635	48407	48632	48812	49674	0.0278084	0.844139	0.99973	0.00318077	2.06201	0.145757	0.581108	-0.131388
AT5G47890.1	AT5G47890.1	2	2	AT5G47890.1 | Symbols: | NADH-ubiquinone oxidoreductase B8 subunit, putative | chr5:19388806-19390409 FORWARD LENGTH=97	1	2	2	14.4	14.4	97	8146	42135	37019	37685	42277	43739	37818	46877	38661	40385	0.168416	0.635102	0.99973	0.0241343	0.728382	0.332539	0.641747	-0.0838856
AT5G47910.1	AT5G47910.1	9	8	AT5G47910.1 | Symbols: RBOHD, ATRBOHD | respiratory burst oxidase homologue D | chr5:19397585-19401768 FORWARD LENGTH=921	1	9	8	10.1	9.7	921	8147	98289	111700	98053	96267	109152	97400	102650	114313	96155	0.645457	0.38181	0.99973	0.0482507	0.180726	0.602975	0.733072	0.0246713
AT5G47930.1	AT5G47930.1	2	1	AT5G47930.1 | Symbols: | Zinc-binding ribosomal protein family protein | chr5:19406423-19407329 REVERSE LENGTH=84	1	2	1	35.7	20.2	84	8148	439909	428173	401613	477842	476331	429441	465287	430759	451732	0.171083	0.632546	0.99973	-0.0378586	2.2936	0.130077	0.578237	-0.12396
AT5G47940.1	AT5G47940.1	2	2	AT5G47940.1 | Symbols: | unknown protein; Has 1807 Blast hits to 1807 proteins in 277 species: Archae - 0; Bacteria - 0; Metazoa - 736; Fungi - 347; Plants - 385; Viruses - 0; Other Eukaryotes - 339 (source: NCBI BLink). | chr5:19409407-19411893 REVERSE L	1	2	2	5.2	5.2	749	8149	9849	9341	11908	12154	12522	12150	12756	12965	11323	0.0245484	0.853299	0.99973	0.00851519	3.96465	0.0681045	0.56111	-0.243903
AT5G47950.1	AT5G47950.1	16	14	AT5G47950.1 | Symbols: | HXXXD-type acyl-transferase family protein | chr5:19417218-19418498 REVERSE LENGTH=426	1	16	14	36.2	34.7	426	8150	228771	230685	341186	220099	219052	327268	222329	230652	301118	0.0126785	0.894523	0.99973	-0.0233794	0.908764	0.288965	0.625469	0.063024
AT5G47960.1;AT3G12160.1	AT5G47960.1	10;3	6;1	AT5G47960.1 | Symbols: SMG1, ATRABA4C, RABA4C | RAB GTPase homolog A4C | chr5:19421533-19422473 REVERSE LENGTH=223	2	10	6	44.8	26	223;222	8151	64425	69776	66708	80677	100735	57265	80008	74702	57727	4.16113	0.0994413	0.99973	-0.168024	7.42633	0.0279032	0.56111	-0.248517
AT5G47980.1	AT5G47980.1	19	16	AT5G47980.1 | Symbols: | HXXXD-type acyl-transferase family protein | chr5:19428970-19430301 FORWARD LENGTH=443	1	19	16	40.9	37.7	443	8152	484846	582690	445925	452254	505264	450132	471074	548838	438192	0.803092	0.339328	0.99973	0.050805	2.24844	0.13284	0.578237	0.104563
AT5G47990.1;AT2G27010.1;AT2G05180.1	AT5G47990.1	42;4;2	28;0;0	AT5G47990.1 | Symbols: CYP705A5, THAD, THAD1 | cytochrome P450, family 705, subfamily A, polypeptide 5 | chr5:19434827-19436444 FORWARD LENGTH=511	3	42	28	59.5	51.5	511;498;442	8153	1186764	1587759	1288917	1080536	1336465	1239632	1083844	1280101	1209064	0.115001	0.69273	0.99973	-0.0333763	5.11131	0.0478126	0.56111	0.152186
AT5G48000.5;AT5G48000.4;AT5G48000.3;AT5G48000.2;AT5G48000.1;AT3G44970.1	AT5G48000.5;AT5G48000.4;AT5G48000.3;AT5G48000.2;AT5G48000.1	34;34;34;34;34;1	30;30;30;30;30;0	AT5G48000.5 | Symbols: CYP708A2, THAH, THAH1 | cytochrome P450, family 708, subfamily A, polypeptide 2 | chr5:19444313-19446970 REVERSE LENGTH=477;AT5G48000.4 | Symbols: CYP708A2, THAH, THAH1 | cytochrome P450, family 708, subfamily A, polypeptide 2 | chr5	6	34	30	47.6	43.6	477;477;477;477;518;479	8154	500381	592697	534445	509798	621570	515740	522877	579374	501235	0.168558	0.634972	0.99973	-0.0387234	0.00556491	0.924235	0.82278	-0.0172572
AT5G48010.1;AT5G48010.2;AT1G78500.1;AT3G29255.1	AT5G48010.1;AT5G48010.2	34;34;3;1	26;26;0;0	AT5G48010.1 | Symbols: THAS, THAS1 | thalianol synthase 1 | chr5:19457001-19461538 FORWARD LENGTH=758;AT5G48010.2 | Symbols: THAS, THAS1 | thalianol synthase 1 | chr5:19457001-19461538 FORWARD LENGTH=766	4	34	26	34.8	32.1	758;766;767;706	8155	586913	766183	610555	564288	643032	569814	554816	621097	575139	0.0263073	0.848474	0.99973	-0.0213305	4.20995	0.063023	0.56111	0.143986
AT5G48020.1	AT5G48020.1	8	8	AT5G48020.1 | Symbols: | 2-oxoglutarate (2OG) and Fe(II)-dependent oxygenase superfamily protein | chr5:19462888-19464790 REVERSE LENGTH=355	1	8	8	32.1	32.1	355	8156	267319	264025	259238	264938	241221	264618	262061	261522	271107	0.653391	0.379471	0.99973	0.0440787	0.379303	0.462498	0.687411	0.0366016
AT5G48030.1	AT5G48030.1	7	7	AT5G48030.1 | Symbols: GFA2 | gametophytic factor 2 | chr5:19466298-19469753 REVERSE LENGTH=456	1	7	7	16.7	16.7	456	8157	151865	152197	146961	176640	186214	137688	167471	163273	140952	1.10554	0.280766	0.99973	-0.0856338	2.94607	0.0983963	0.567855	-0.15029
AT5G48060.1	AT5G48060.1	2	2	AT5G48060.1 | Symbols: | C2 calcium/lipid-binding plant phosphoribosyltransferase family protein | chr5:19475296-19478878 FORWARD LENGTH=1036	1	2	2	3	3	1036	8158	23876	25533	24093	23557	22272	23824	23522	23583	23529	0.109768	0.699693	0.99973	0.0201773	0.79753	0.314753	0.636743	0.077598
AT5G48120.1	AT5G48120.1	7	7	AT5G48120.1 | Symbols: | ARM repeat superfamily protein | chr5:19508210-19514774 REVERSE LENGTH=1134	1	7	7	7.3	7.3	1134	8159	59609	64112	62684	58087	61201	60010	57686	64108	61770	0.327391	0.515212	0.99973	0.0339238	0.619285	0.3642	0.652074	0.0560812
AT5G48160.2;AT5G48160.1	AT5G48160.2;AT5G48160.1	3;3	2;2	AT5G48160.2 | Symbols: OBE2 | Protein of unknown function (DUF1423) | chr5:19528019-19529820 REVERSE LENGTH=574;AT5G48160.1 | Symbols: OBE2 | Protein of unknown function (DUF1423) | chr5:19528019-19529820 REVERSE LENGTH=574	2	3	2	7.3	5.2	574;574	8160	22865	22987	21950	24083	25942	19735	23708	23341	20878	0.0906193	0.724775	0.99973	-0.0384149	0.083653	0.719965	0.768739	-0.0410722
AT5G48180.1	AT5G48180.1	11	9	AT5G48180.1 | Symbols: NSP5 | nitrile specifier protein 5 | chr5:19541283-19542358 REVERSE LENGTH=326	1	11	9	31.6	31.3	326	8161	205284	228575	189825	190118	204348	192152	195538	219167	192999	0.770965	0.346978	0.99973	0.0509474	1.54825	0.191651	0.596003	0.0883939
AT5G48220.1;AT5G48220.2;AT5G48220.3	AT5G48220.1;AT5G48220.2;AT5G48220.3	2;1;1	2;1;1	AT5G48220.1 | Symbols: | Aldolase-type TIM barrel family protein | chr5:19549930-19552046 FORWARD LENGTH=379;AT5G48220.2 | Symbols: | Aldolase-type TIM barrel family protein | chr5:19550439-19552046 FORWARD LENGTH=316;AT5G48220.3 | Symbols: | Aldolase-t	3	2	2	7.4	7.4	379;316;364	8162	18571	21363	18051	21204	17971	17306	22348	20100	19119	2.11031	0.177483	0.99973	0.124392	0.215267	0.570974	0.724852	0.0379141
AT5G48230.2;AT5G48230.1	AT5G48230.2;AT5G48230.1	16;15	16;15	AT5G48230.2 | Symbols: EMB1276, ACAT2 | acetoacetyl-CoA thiolase 2 | chr5:19552570-19555122 REVERSE LENGTH=403;AT5G48230.1 | Symbols: EMB1276, ACAT2 | acetoacetyl-CoA thiolase 2 | chr5:19552570-19555030 REVERSE LENGTH=398	2	16	16	52.1	52.1	403;398	8163	1028865	1024799	1076322	1142796	1032550	1011224	1060982	1052487	1039185	0.00361889	0.943311	0.99973	-0.0154375	0.0392995	0.802771	0.791116	-0.0258481
AT5G48300.1	AT5G48300.1	13	13	AT5G48300.1 | Symbols: ADG1, APS1 | ADP glucose pyrophosphorylase 1 | chr5:19570326-19572557 FORWARD LENGTH=520	1	13	13	32.7	32.7	520	8165	189919	181474	183383	191431	179233	181281	186614	185403	187015	0.171172	0.632465	0.99973	0.0184064	0.0500229	0.779083	0.783294	0.00738086
AT5G48335.1	AT5G48335.1	1	1	AT5G48335.1 | Symbols: | unknown protein; FUNCTIONS IN: molecular_function unknown; INVOLVED IN: biological_process unknown; LOCATED IN: chloroplast; BEST Arabidopsis thaliana protein match is: unknown protein (TAIR:AT3G07580.1); Has 35333 Blast hits to 3	1	1	1	8.8	8.8	114	8166	9742	10583	10010	10299	11879	10910	10643	10826	9501	0.627347	0.387733	0.99973	-0.0954367	0.89976	0.29086	0.625469	-0.125325
AT5G48370.2;AT5G48370.1	AT5G48370.2;AT5G48370.1	5;5	4;4	AT5G48370.2 | Symbols: | Thioesterase/thiol ester dehydrase-isomerase superfamily protein | chr5:19598666-19600512 REVERSE LENGTH=437;AT5G48370.1 | Symbols: | Thioesterase/thiol ester dehydrase-isomerase superfamily protein | chr5:19598666-19600512 REVER	2	5	4	12.4	9.8	437;438	8167	94717	99348	101346	90994	92205	101233	92963	95148	100877	0.208573	0.598195	0.99973	0.0229258	0.646067	0.356183	0.649944	0.0546398
AT5G48380.1	AT5G48380.1	7	6	AT5G48380.1 | Symbols: BIR1 | BAK1-interacting receptor-like kinase 1 | chr5:19604584-19606532 REVERSE LENGTH=620	1	7	6	10.6	10.2	620	8169	63306	62667	72662	66718	72184	70932	70304	65339	69190	0.120809	0.685401	0.99973	-0.0348003	0.740465	0.32941	0.640683	-0.0791286
AT5G48430.1	AT5G48430.1	2	2	AT5G48430.1 | Symbols: | Eukaryotic aspartyl protease family protein | chr5:19627892-19629112 REVERSE LENGTH=406	1	2	2	5.4	5.4	406	8171	16701	14534	14278	38997	31009	15572	46874	36868	15461	6.05793	0.0672658	0.99973	0.213144	72.8759	0.000305684	0.175	-0.910961
AT5G48440.2;AT5G48440.1	AT5G48440.2;AT5G48440.1	7;7	7;7	AT5G48440.2 | Symbols: | FAD-dependent oxidoreductase family protein | chr5:19630209-19632588 REVERSE LENGTH=425;AT5G48440.1 | Symbols: | FAD-dependent oxidoreductase family protein | chr5:19629932-19632588 REVERSE LENGTH=459	2	7	7	21.6	21.6	425;459	8172	102433	100365	101938	101484	104670	98043	105757	105789	101275	0.49194	0.434232	0.99973	0.0403314	0.0237672	0.8452	0.803396	0.00255402
AT5G48450.1	AT5G48450.1	2	1	AT5G48450.1 | Symbols: sks3 | SKU5 similar 3 | chr5:19632791-19635612 REVERSE LENGTH=621	1	2	1	3.4	2.1	621	8173	22600	17647	11345	17657	16915	12217	17899	14682	11894	0.429705	0.461597	0.99973	-0.0731748	1.58828	0.187653	0.592732	0.140978
AT5G48480.1	AT5G48480.1	9	9	AT5G48480.1 | Symbols: | Lactoylglutathione lyase / glyoxalase I family protein | chr5:19644814-19645658 FORWARD LENGTH=166	1	9	9	47	47	166	8174	218476	225930	255407	252990	245158	275775	241411	243733	253208	0.72302	0.359547	0.99973	-0.0678813	3.1063	0.0920169	0.565656	-0.145221
AT5G48520.1	AT5G48520.1	6	6	AT5G48520.1 | Symbols: | unknown protein; Has 609 Blast hits to 593 proteins in 129 species: Archae - 0; Bacteria - 41; Metazoa - 390; Fungi - 40; Plants - 64; Viruses - 0; Other Eukaryotes - 74 (source: NCBI BLink). | chr5:19661407-19666147 FORWARD LENGT	1	6	6	15.7	15.7	617	8175	61259	63767	62596	64265	63970	57698	59889	63097	55876	0.394011	0.47863	0.99973	-0.0559359	0.0776364	0.729641	0.770804	0.0130462
AT5G48540.1	AT5G48540.1	2	2	AT5G48540.1 | Symbols: | receptor-like protein kinase-related family protein | chr5:19669096-19669887 REVERSE LENGTH=263	1	2	2	8.4	8.4	263	8176	12240	12407	13116	13239	14120	13777	12945	13328	12854	0.380904	0.484837	0.99973	-0.072237	1.00409	0.270143	0.621146	-0.123428
AT5G48570.1	AT5G48570.1	8	7	AT5G48570.1 | Symbols: ROF2, ATFKBP65, FKBP65 | FKBP-type peptidyl-prolyl cis-trans isomerase family protein | chr5:19690746-19693656 REVERSE LENGTH=578	1	8	7	12.1	10.6	578	8177	147004	207520	98271	74398	75773	99402	80009	85713	99051	1.83536	0.197063	0.99973	0.0852941	108.68	0.000136713	0.0988889	0.859396
AT5G48580.1	AT5G48580.1	3	2	AT5G48580.1 | Symbols: FKBP15-2 | FK506- and rapamycin-binding protein 15 kD-2 | chr5:19696156-19697304 REVERSE LENGTH=163	1	3	2	19.6	11.7	163	8178	94182	102230	95663	113245	110773	97071	109760	110041	87922	0.574486	0.404817	0.99973	-0.061341	2.46081	0.120736	0.578237	-0.136634
AT5G48600.2;AT5G48600.1	AT5G48600.2;AT5G48600.1	8;7	8;7	AT5G48600.2 | Symbols: SMC3 | structural maintenance of chromosome 3 | chr5:19701908-19709091 FORWARD LENGTH=1244;AT5G48600.1 | Symbols: ATSMC3, ATCAP-C, ATSMC4, SMC3 | structural maintenance of chromosome 3 | chr5:19701908-19709091 FORWARD LENGTH=1241	2	8	8	7.6	7.6	1244;1241	8179	108412	124605	108339	108850	112486	102134	106721	113835	106375	0.124387	0.681195	0.99973	0.0153543	1.16731	0.241576	0.612625	0.0776452
AT5G48620.1	AT5G48620.1	2	1	AT5G48620.1 | Symbols: | Disease resistance protein (CC-NBS-LRR class) family | chr5:19717406-19720932 FORWARD LENGTH=908	1	2	1	2.9	1.7	908	8180	5816	7078	6886	7447	8030	5478	6943	6909	5671	0.503531	0.429907	0.99973	-0.10212	0.243826	0.549367	0.716773	-0.0832521
AT5G48650.1	AT5G48650.1	4	4	AT5G48650.1 | Symbols: | Nuclear transport factor 2 (NTF2) family protein with RNA binding (RRM-RBD-RNP motifs) domain | chr5:19727279-19729533 FORWARD LENGTH=458	1	4	4	11.6	11.6	458	8182	30216	32084	30802	30125	31858	30198	29458	30703	31418	3.66267e-05	0.993794	0.99973	-0.00945261	0.0658326	0.75029	0.775348	0.0143427
AT5G48657.2;AT5G48657.1	AT5G48657.2;AT5G48657.1	2;1	2;1	AT5G48657.2 | Symbols: | defense protein-related | chr5:19734120-19735516 REVERSE LENGTH=219;AT5G48657.1 | Symbols: | defense protein-related | chr5:19734019-19734845 REVERSE LENGTH=245	2	2	2	18.7	18.7	219;245	8183	16726	19728	12493	16657	20205	10998	15761	15470	11214	2.39823	0.16021	0.99973	-0.173226	0.205238	0.579287	0.72793	0.0324
AT5G48690.1;AT5G48690.2	AT5G48690.1;AT5G48690.2	2;1	2;1	AT5G48690.1 | Symbols: | CONTAINS InterPro DOMAIN/s: Ubiquitin-associated/translation elongation factor EF1B, N-terminal, eukaryote (InterPro:IPR015940), PUB domain (InterPro:IPR018997), PUG domain (InterPro:IPR006567), UBA-like (InterPro:IPR009060); BEST	2	2	2	10.2	10.2	323;273	8184	16623	19245	20263	18476	21624	19301	19693	19342	18553	0.140814	0.663686	0.99973	-0.044719	0.510797	0.404602	0.668058	-0.0816895
AT5G48760.2;AT5G48760.1	AT5G48760.2;AT5G48760.1	14;14	6;6	AT5G48760.2 | Symbols: | Ribosomal protein L13 family protein | chr5:19771315-19772686 REVERSE LENGTH=206;AT5G48760.1 | Symbols: | Ribosomal protein L13 family protein | chr5:19771315-19772686 REVERSE LENGTH=206	2	14	6	50	19.4	206;206	8185	70661	68361	69408	66098	65905	70238	66777	68765	73038	0.530564	0.420339	0.99973	0.0445253	0.417591	0.444175	0.681655	0.0434874
AT5G48800.1	AT5G48800.1	4	4	AT5G48800.1 | Symbols: | Phototropic-responsive NPH3 family protein | chr5:19786881-19789003 FORWARD LENGTH=614	1	4	4	9.4	9.4	614	8186	18297	19397	19495	18360	18295	18472	18232	18912	18910	0.122657	0.683243	0.99973	0.0240582	0.35821	0.474607	0.690588	0.0529786
AT5G48810.1	AT5G48810.1	6	6	AT5G48810.1 | Symbols: ATB5-B, B5 #3, ATCB5-D, CB5-D | cytochrome B5 isoform D | chr5:19789249-19790180 REVERSE LENGTH=140	1	6	6	50	50	140	8187	628354	618742	542555	670427	726687	520751	648182	634767	517948	1.40277	0.239546	0.99973	-0.0907855	1.30542	0.222014	0.611966	-0.0998229
AT5G48840.1	AT5G48840.1	2	2	AT5G48840.1 | Symbols: PANC, PTS, ATPTS | homolog of bacterial PANC | chr5:19803823-19805041 REVERSE LENGTH=310	1	2	2	8.7	8.7	310	8188	21829	21353	20978	22549	21692	19690	22435	21596	20537	0.0688419	0.757685	0.99973	0.0143037	0.0228924	0.847754	0.803396	0.00515848
AT5G48870.1	AT5G48870.1	2	2	AT5G48870.1 | Symbols: SAD1 | Small nuclear ribonucleoprotein family protein | chr5:19813407-19814362 FORWARD LENGTH=88	1	2	2	35.2	35.2	88	8189	20759	22631	23518	28767	29711	20488	25558	24566	20335	2.98164	0.134934	0.99973	-0.164448	5.30831	0.0455822	0.56111	-0.239053
AT5G48880.1;AT5G48880.3;AT5G48880.2	AT5G48880.1;AT5G48880.3;AT5G48880.2	12;12;12	11;11;11	AT5G48880.1 | Symbols: PKT1, KAT5 | peroxisomal 3-keto-acyl-CoA thiolase 2 | chr5:19814576-19816775 REVERSE LENGTH=414;AT5G48880.3 | Symbols: | peroxisomal 3-keto-acyl-CoA thiolase 2 | chr5:19814576-19817021 REVERSE LENGTH=457;AT5G48880.2 | Symbols: PKT2,	3	12	11	42.5	40.3	414;457;457	8190	429089	358198	244645	371242	312450	240212	395580	326063	244353	1.15638	0.272475	0.99973	0.0642743	4.5724	0.0563134	0.56111	0.159533
AT5G48900.1;AT4G24780.2;AT4G24780.1;AT1G67750.1;AT3G07010.1;AT5G63180.1	AT5G48900.1	3;1;1;1;1;1	3;1;1;1;1;1	AT5G48900.1 | Symbols: | Pectin lyase-like superfamily protein | chr5:19825240-19828909 FORWARD LENGTH=417	6	3	3	11.5	11.5	417;408;408;408;416;432	8191	25393	24896	26719	25544	26302	29103	24771	25664	28634	0.0858944	0.731268	0.99973	-0.0339011	0.43039	0.438379	0.680947	-0.0720049
AT5G48920.1	AT5G48920.1	1	1	AT5G48920.1 | Symbols: TED7 | tracheary element differentiation-related 7 | chr5:19835405-19836022 FORWARD LENGTH=205	1	1	1	7.3	7.3	205	8192	17725	17707	20162	18509	20485	19923	18459	18899	21146	0.00035921	0.981724	0.99973	-0.0101487	0.535944	0.394164	0.662828	-0.0837548
AT5G48930.1	AT5G48930.1	16	15	AT5G48930.1 | Symbols: HCT | hydroxycinnamoyl-CoA shikimate/quinate hydroxycinnamoyl transferase | chr5:19836654-19838092 REVERSE LENGTH=433	1	16	15	40.6	39	433	8193	542416	516210	527826	545536	520602	512522	531759	548662	518271	0.188788	0.615775	0.99973	0.0181915	0.0569602	0.766404	0.780352	0.00710338
AT5G48960.1	AT5G48960.1	9	9	AT5G48960.1 | Symbols: | HAD-superfamily hydrolase, subfamily IG, 5-nucleotidase | chr5:19849645-19853382 FORWARD LENGTH=642	1	9	9	19.5	19.5	642	8194	133288	131517	152210	154437	146273	139547	143213	143400	146108	0.0456869	0.801498	0.99973	-0.0249088	0.768374	0.321722	0.638006	-0.0782467
AT5G48970.1	AT5G48970.1	2	2	AT5G48970.1 | Symbols: | Mitochondrial substrate carrier family protein | chr5:19857028-19859374 REVERSE LENGTH=339	1	2	2	7.1	7.1	339	8195	59667	62103	62018	66125	69837	64351	64759	66609	65267	0.0545345	0.78363	0.99973	-0.0267359	1.92068	0.156197	0.586809	-0.124213
AT5G49015.2;AT5G49015.1	AT5G49015.2;AT5G49015.1	1;1	1;1	AT5G49015.2 | Symbols: | Expressed protein | chr5:19869690-19870208 FORWARD LENGTH=84;AT5G49015.1 | Symbols: | Expressed protein | chr5:19869690-19870208 FORWARD LENGTH=84	2	1	1	9.5	9.5	84;84	8196	33497	31839	37510	41613	49416	38801	41167	39492	39623	1.56222	0.222585	0.99973	-0.110203	13.6449	0.0102535	0.508485	-0.336138
AT5G49020.1;AT5G49020.2	AT5G49020.1;AT5G49020.2	12;10	10;8	AT5G49020.1 | Symbols: ATPRMT4A, PRMT4A | protein arginine methyltransferase 4A | chr5:19871341-19874683 FORWARD LENGTH=528;AT5G49020.2 | Symbols: ATPRMT4A, PRMT4A | protein arginine methyltransferase 4A | chr5:19871341-19874683 FORWARD LENGTH=526	2	12	10	25.9	20.6	528;526	8197	106543	108506	98631	99515	101619	95563	99269	106831	97816	0.378882	0.485932	0.99973	0.0346823	1.2451	0.23069	0.612154	0.0803032
AT5G49030.3;AT5G49030.1;AT5G49030.2	AT5G49030.3;AT5G49030.1;AT5G49030.2	13;13;11	13;13;11	AT5G49030.3 | Symbols: OVA2 | tRNA synthetase class I (I, L, M and V) family protein | chr5:19875091-19883251 REVERSE LENGTH=1279;AT5G49030.1 | Symbols: OVA2 | tRNA synthetase class I (I, L, M and V) family protein | chr5:19875091-19882291 REVERSE LENGTH=1	3	13	13	12.7	12.7	1279;1093;955	8198	211123	213573	216359	215561	215359	215894	223178	224288	216325	0.479916	0.439796	0.99973	0.0373782	0.00141471	0.961598	0.831121	-0.0129028
AT5G49160.1	AT5G49160.1	2	2	AT5G49160.1 | Symbols: MET1, MET2, METI, DDM2, DMT01, DMT1 | methyltransferase 1 | chr5:19932501-19938186 FORWARD LENGTH=1534	1	2	2	1.8	1.8	1534	8199	21673	23130	21439	22256	23769	21097	22022	23481	21061	0.00114561	0.967814	0.99973	-0.0120436	0.00941285	0.901602	0.8169	-0.0190395
AT5G49220.1	AT5G49220.1	2	2	AT5G49220.1 | Symbols: | Protein of unknown function (DUF789) | chr5:19956627-19958453 FORWARD LENGTH=409	1	2	2	7.3	7.3	409	8200	23118	25477	21327	20247	21721	21762	20144	23987	21410	0.284241	0.542948	0.99973	0.040425	2.05682	0.146146	0.581693	0.133774
AT5G49360.1	AT5G49360.1	8	8	AT5G49360.1 | Symbols: BXL1, ATBXL1 | beta-xylosidase 1 | chr5:20012179-20016659 REVERSE LENGTH=774	1	8	8	16	16	774	8201	156910	128387	158595	178719	175316	168529	157663	151727	157204	4.96644	0.0829845	0.99973	-0.16344	8.40885	0.0230676	0.56111	-0.235399
AT5G49400.1	AT5G49400.1	1	1	AT5G49400.1 | Symbols: | zinc knuckle (CCHC-type) family protein | chr5:20031154-20031981 FORWARD LENGTH=275	1	1	1	2.9	2.9	275	8202	10484	15128	12351	11985	13761	14305	9289	12868	11373	5.68194	0.0723948	0.99973	-0.256386	0.406381	0.449253	0.683647	-0.0772443
AT5G49460.1	AT5G49460.1	32	8	AT5G49460.1 | Symbols: ACLB-2 | ATP citrate lyase subunit B 2 | chr5:20055048-20058195 FORWARD LENGTH=608	1	32	8	54.6	16.8	608	8203	645043	645880	634879	675066	638058	577928	616325	628858	581342	0.353701	0.499621	0.99973	-0.0500875	0.271656	0.529229	0.710946	0.0262703
AT5G49470.4;AT5G49470.3;AT5G49470.2;AT5G49470.1	AT5G49470.4;AT5G49470.3;AT5G49470.2;AT5G49470.1	5;5;5;4	1;1;1;1	AT5G49470.4 | Symbols: | PAS domain-containing protein tyrosine kinase family protein | chr5:20063616-20068311 FORWARD LENGTH=744;AT5G49470.3 | Symbols: | PAS domain-containing protein tyrosine kinase family protein | chr5:20063616-20068311 FORWARD LENGT	4	5	1	7.1	1.9	744;770;831;483	8204	17893	21317	20768	22159	24794	20312	21908	23471	18706	0.46776	0.445072	0.99973	-0.0698693	2.43317	0.122194	0.578237	-0.165423
AT5G49480.1	AT5G49480.1	8	7	AT5G49480.1 | Symbols: ATCP1, CP1 | Ca2+-binding protein 1 | chr5:20070812-20071294 FORWARD LENGTH=160	1	8	7	55.6	55.6	160	8205	43884	41054	35952	44472	41037	32897	45817	42180	32001	0.110612	0.698543	0.99973	0.0192682	0.228356	0.560103	0.720702	0.0299527
AT5G49510.2;AT5G49510.1	AT5G49510.2;AT5G49510.1	7;7	6;6	AT5G49510.2 | Symbols: PFD3 | prefoldin 3 | chr5:20080729-20082456 FORWARD LENGTH=195;AT5G49510.1 | Symbols: PFD3 | prefoldin 3 | chr5:20080729-20082456 FORWARD LENGTH=195	2	7	6	42.6	41.5	195;195	8206	72758	83644	78903	75329	92554	74247	79478	83647	74760	0.035985	0.823594	0.99973	-0.0255175	0.131548	0.654412	0.751559	-0.0412499
AT5G49530.1	AT5G49530.1	5	5	AT5G49530.1 | Symbols: | SIN-like family protein | chr5:20100934-20104242 FORWARD LENGTH=689	1	5	5	8.6	8.6	689	8207	43502	47393	45339	39918	45309	44695	41520	45433	46347	0.353594	0.499677	0.99973	0.037031	0.827444	0.307051	0.632764	0.0684411
AT5G49540.1	AT5G49540.1	2	2	AT5G49540.1 | Symbols: | Rab5-interacting family protein | chr5:20104804-20105609 REVERSE LENGTH=114	1	2	2	18.4	18.4	114	8208	56687	51775	50865	67952	69230	47780	59740	56113	48247	4.42919	0.0933652	0.99973	-0.172654	5.6312	0.0418449	0.56111	-0.215238
AT5G49555.1	AT5G49555.1	8	8	AT5G49555.1 | Symbols: | FAD/NAD(P)-binding oxidoreductase family protein | chr5:20107411-20110602 REVERSE LENGTH=556	1	8	8	20.7	20.7	556	8209	138209	141665	149195	142377	143364	151666	143855	143809	158327	0.287489	0.540579	0.99973	0.0280383	0.0520194	0.775276	0.782433	-0.0277666
AT5G49570.1	AT5G49570.1	17	16	AT5G49570.1 | Symbols: AtPNG1, PNG1 | peptide-N-glycanase 1 | chr5:20112071-20116125 REVERSE LENGTH=721	1	17	16	25.9	25.8	721	8210	124371	134598	122982	128430	129718	119045	125728	127185	117555	0.0546605	0.78343	0.99973	-0.025954	0.122011	0.666029	0.753145	0.0180847
AT5G49580.1	AT5G49580.1	4	4	AT5G49580.1 | Symbols: | Chaperone DnaJ-domain superfamily protein | chr5:20123823-20126813 REVERSE LENGTH=695	1	4	4	10.6	10.6	695	8211	29659	32102	31113	31638	33319	29437	32634	31572	30141	0.0109576	0.901862	0.99973	-0.000718516	0.0229012	0.847724	0.803396	-0.0234204
AT5G49650.1;AT5G49650.2	AT5G49650.1;AT5G49650.2	17;13	17;13	AT5G49650.1 | Symbols: XK-2, XK2 | xylulose kinase-2 | chr5:20152898-20155574 FORWARD LENGTH=558;AT5G49650.2 | Symbols: XK-2, XK2 | xylulose kinase-2 | chr5:20152898-20155093 FORWARD LENGTH=426	2	17	17	40	40	558;426	8212	457158	435034	476868	447318	405485	469720	439916	429470	482475	0.409027	0.471511	0.99973	0.031654	0.668319	0.349995	0.648553	0.0498929
AT5G49665.1	AT5G49665.1	1	1	AT5G49665.1 | Symbols: | Zinc finger (C3HC4-type RING finger) family protein | chr5:20167119-20169420 REVERSE LENGTH=740	1	1	1	2.2	2.2	740	8214	5489	7831	6970	3501	4635	7001	3938	5055	6350	0.089192	0.726652	0.99973	0.0195013	9.43293	0.0189263	0.56111	0.42269
AT5G49680.2	AT5G49680.2	3	3	AT5G49680.2 | Symbols: | Golgi-body localisation protein domain ;RNA pol II promoter Fmp27 protein domain | chr5:20176385-20188307 FORWARD LENGTH=2587	1	3	3	1.5	1.5	2587	8215	5394	5616	5248	7125	7564	4064	6131	6545	5038	0.200797	0.604908	0.99973	-0.0822314	1.46717	0.201849	0.602132	-0.205972
AT5G49710.2;AT5G49710.1;AT5G49710.3	AT5G49710.2;AT5G49710.1;AT5G49710.3	1;1;1	1;1;1	AT5G49710.2 | Symbols: | unknown protein; BEST Arabidopsis thaliana protein match is: unknown protein (TAIR:AT4G24590.1); Has 35333 Blast hits to 34131 proteins in 2444 species: Archae - 798; Bacteria - 22429; Metazoa - 974; Fungi - 991; Plants - 531; Vir	3	1	1	10.7	10.7	196;234;235	8216	7042	6439	7012	7051	7287	6517	7056	6576	6317	0.197173	0.608066	0.99973	-0.0640769	0.0133986	0.882922	0.813452	-0.0252621
AT5G49720.1;AT4G24260.1;AT3G43860.1	AT5G49720.1	19;3;1	18;2;1	AT5G49720.1 | Symbols: ATGH9A1, TSD1, DEC, KOR, RSW2, IRX2, KOR1, GH9A1 | glycosyl hydrolase 9A1 | chr5:20197765-20200168 REVERSE LENGTH=621	3	19	18	29.1	28.7	621;620;486	8217	525872	481289	436799	612075	714558	421554	616335	559126	421443	2.97766	0.135065	0.99973	-0.130582	11.4584	0.0141997	0.56111	-0.275829
AT5G49760.1;AT5G49780.1;AT1G79620.1	AT5G49760.1	24;3;3	19;0;0	AT5G49760.1 | Symbols: | Leucine-rich repeat protein kinase family protein | chr5:20216679-20221052 FORWARD LENGTH=953	3	24	19	28.2	22.9	953;857;971	8218	365995	366639	426547	389514	396910	411497	390309	385431	410905	0.00305181	0.947877	0.99973	-0.0136444	0.265072	0.533873	0.711741	-0.0474269
AT5G49770.1	AT5G49770.1	8	3	AT5G49770.1 | Symbols: | Leucine-rich repeat protein kinase family protein | chr5:20222860-20227267 FORWARD LENGTH=946	1	8	3	10.7	4.5	946	8219	31122	27772	25286	23953	23219	29151	26276	24894	26063	0.110433	0.698839	0.99973	0.0170995	2.5637	0.115041	0.577968	0.14136
AT5G49810.1	AT5G49810.1	25	25	AT5G49810.1 | Symbols: MMT | methionine S-methyltransferase | chr5:20239418-20246046 FORWARD LENGTH=1071	1	25	25	24.6	24.6	1071	8220	1102644	1128739	1083201	1081843	1029128	1069205	1064922	1135795	1072866	0.663039	0.376751	0.99973	0.0417639	0.977234	0.275316	0.621682	0.0597212
AT5G49830.1;AT5G49830.3;AT5G49830.2	AT5G49830.1;AT5G49830.3;AT5G49830.2	14;14;14	14;14;14	AT5G49830.1 | Symbols: EXO84B | exocyst complex component 84B | chr5:20250803-20254766 REVERSE LENGTH=752;AT5G49830.3 | Symbols: EXO84B | exocyst complex component 84B | chr5:20250803-20254766 REVERSE LENGTH=783;AT5G49830.2 | Symbols: EXO84B | exocyst comp	3	14	14	20.5	20.5	752;783;814	8222	258088	259685	297098	259529	258105	297855	259258	273392	297642	0.290462	0.538884	0.99973	0.0259534	0.0141128	0.879479	0.811769	-0.00109373
AT5G49840.1	AT5G49840.1	2	2	AT5G49840.1 | Symbols: | ATP-dependent Clp protease | chr5:20255243-20259035 FORWARD LENGTH=608	1	2	2	4.4	4.4	608	8223	29681	32780	29928	31967	31671	28631	31071	32528	29552	0.07615	0.745128	0.99973	0.0137252	0.0147498	0.877132	0.811286	0.00187507
AT5G49880.1	AT5G49880.1	7	7	AT5G49880.1 | Symbols: | mitotic checkpoint family protein | chr5:20282305-20287775 FORWARD LENGTH=726	1	7	7	12.4	12.4	726	8224	102317	109494	105081	101870	100151	104547	98403	102485	100925	0.0342537	0.827964	0.99973	-0.0225522	0.509874	0.40494	0.668058	0.0477841
AT5G49890.1	AT5G49890.1	7	5	AT5G49890.1 | Symbols: CLC-C, ATCLC-C | chloride channel C | chr5:20288489-20292143 REVERSE LENGTH=779	1	7	5	10.7	7.7	779	8225	89880	89510	101343	86968	86005	105145	89105	89796	103294	0.19449	0.610683	0.99973	0.0209953	0.0942193	0.703499	0.764115	0.0135015
AT5G49900.1;AT4G10060.1	AT5G49900.1	14;2	12;1	AT5G49900.1 | Symbols: | Beta-glucosidase, GBA2 type family protein | chr5:20297235-20302019 REVERSE LENGTH=957	2	14	12	17.6	15.8	957;922	8226	207187	230995	230108	210423	256856	218431	228414	240463	220557	0.084021	0.733988	0.99973	0.00781389	0.107469	0.685209	0.758495	-0.0371243
AT5G49910.1	AT5G49910.1	25	9	AT5G49910.1 | Symbols: CPHSC70-2EAT SHOCK PROTEIN 70-2, HSC70-7, cpHsc70-2 | chloroplast heat shock protein 70-2 | chr5:20303470-20306295 FORWARD LENGTH=718	1	25	9	36.1	13.5	718	8227	166636	167499	162176	169617	169166	164555	173067	169498	158685	0.00224962	0.955493	0.99973	-0.00599719	0.017555	0.866768	0.809499	-0.0202831
AT5G49930.1	AT5G49930.1	13	13	AT5G49930.1 | Symbols: emb1441 | zinc knuckle (CCHC-type) family protein | chr5:20308260-20312736 REVERSE LENGTH=1080	1	13	13	14.8	14.8	1080	8228	166541	175272	179813	177030	180183	179255	177480	181321	179770	0.0497058	0.793388	0.99973	0.00564443	0.155511	0.627998	0.742448	-0.0404763
AT5G49945.1	AT5G49945.1	5	4	AT5G49945.1 | Symbols: | Protein of unknown function (DUF1682) | chr5:20317418-20319432 FORWARD LENGTH=480	1	5	4	11.7	9.8	480	8229	67072	64063	48555	56306	62881	48844	60123	58851	50411	0.0858143	0.731364	0.99973	0.0115787	1.53779	0.192928	0.597223	0.0967827
AT5G49950.1	AT5G49950.1	4	4	AT5G49950.1 | Symbols: | alpha/beta-Hydrolases superfamily protein | chr5:20319871-20323552 REVERSE LENGTH=537	1	4	4	9.1	9.1	537	8230	38704	42217	39720	45924	49487	35636	42676	42731	39789	0.437294	0.458392	0.99973	-0.0658959	1.46243	0.202284	0.602135	-0.119364
AT5G49970.1;AT5G49970.2	AT5G49970.1;AT5G49970.2	8;6	8;6	AT5G49970.1 | Symbols: ATPPOX, PDX3, PPOX | pyridoxin (pyrodoxamine) 5-phosphate oxidase | chr5:20329213-20332900 FORWARD LENGTH=530;AT5G49970.2 | Symbols: ATPPOX, PPOX | pyridoxin (pyrodoxamine) 5-phosphate oxidase | chr5:20329213-20332473 FORWARD LENGT	2	8	8	20.2	20.2	530;466	8231	198730	203217	195251	189544	183348	194719	194134	193739	201909	0.905538	0.31612	0.99973	0.0552792	1.14509	0.245074	0.612625	0.0733068
AT5G49980.1	AT5G49980.1	5	5	AT5G49980.1 | Symbols: AFB5 | auxin F-box protein 5 | chr5:20334420-20336531 REVERSE LENGTH=619	1	5	5	9.4	9.4	619	8232	73392	77062	82209	73378	70630	80226	72938	75813	80066	0.284511	0.542808	0.99973	0.0291892	0.594794	0.372316	0.65543	0.0532368
AT5G49990.1	AT5G49990.1	4	4	AT5G49990.1 | Symbols: | Xanthine/uracil permease family protein | chr5:20337864-20341187 REVERSE LENGTH=528	1	4	4	9.8	9.8	528	8233	60456	63183	64833	72934	75077	59550	68981	69262	61229	0.391389	0.480062	0.99973	-0.0573491	2.36711	0.125773	0.578237	-0.139185
AT5G50000.1;AT3G01490.1;AT4G14780.1	AT5G50000.1;AT3G01490.1	14;8;2	10;4;0	AT5G50000.1 | Symbols: | Protein kinase superfamily protein | chr5:20342838-20345033 REVERSE LENGTH=385;AT3G01490.1 | Symbols: | Protein kinase superfamily protein | chr3:191095-193258 REVERSE LENGTH=411	3	14	10	33	25.2	385;411;364	8234	100147	105603	102830	97713	106371	100490	94528	96691	97278	0.925512	0.312115	0.99973	-0.0782365	0.128074	0.658432	0.75259	0.0188518
AT5G50150.1	AT5G50150.1	2	1	AT5G50150.1 | Symbols: | Protein of Unknown Function (DUF239) | chr5:20402444-20406375 REVERSE LENGTH=420	1	2	1	6	3.6	420	8236	60201	59635	57871	67650	70841	57509	65930	65195	59597	0.14823	0.655534	0.99973	-0.0393824	2.44869	0.121369	0.578237	-0.141353
AT5G50200.3;AT5G50200.2;AT5G50200.1	AT5G50200.3;AT5G50200.2;AT5G50200.1	6;6;6	6;6;6	AT5G50200.3 | Symbols: WR3 | nitrate transmembrane transporters | chr5:20436308-20437535 FORWARD LENGTH=210;AT5G50200.2 | Symbols: WR3 | nitrate transmembrane transporters | chr5:20436612-20437535 FORWARD LENGTH=210;AT5G50200.1 | Symbols: WR3, ATNRT3.1, NR	3	6	6	33.3	33.3	210;210;210	8237	55611	44421	32481	77763	68556	32278	76106	59691	33853	0.59607	0.39744	0.99973	-0.0741464	21.7956	0.0047404	0.465139	-0.430574
AT5G50210.1	AT5G50210.1	11	11	AT5G50210.1 | Symbols: QS, OLD5, SUFE3 | quinolinate synthase | chr5:20442803-20445706 FORWARD LENGTH=718	1	11	11	18	18	718	8238	173839	169624	170004	181477	174120	161746	179090	177495	159716	0.00922884	0.909972	0.99973	-0.00290872	1.05794e-05	0.996535	0.839318	-0.0108496
AT5G50250.1	AT5G50250.1	2	2	AT5G50250.1 | Symbols: CP31B | chloroplast RNA-binding protein 31B | chr5:20452677-20453965 REVERSE LENGTH=289	1	2	2	7.3	7.3	289	8239	32042	30988	35113	34826	34525	36363	32599	33716	34775	0.467274	0.445321	0.99973	-0.0645262	1.20565	0.236665	0.612154	-0.107209
AT5G50320.1	AT5G50320.1	12	12	AT5G50320.1 | Symbols: ELO3, HAG3, HAC8, ELP3, AtELP3 | radical SAM domain-containing protein / GCN5-related N-acetyltransferase (GNAT) family protein | chr5:20481200-20484811 REVERSE LENGTH=565	1	12	12	22.7	22.7	565	8240	148815	155554	138361	143492	142721	136057	140026	146430	131055	0.0109198	0.901996	0.99973	-0.0163515	0.961882	0.278086	0.622945	0.0682614
AT5G50340.1	AT5G50340.1	1	1	AT5G50340.1 | Symbols: | ATP-dependent peptidases;nucleotide binding;serine-type endopeptidases;DNA helicases;ATP binding;damaged DNA binding;nucleoside-triphosphatases | chr5:20491635-20495830 REVERSE LENGTH=587	1	1	1	3.7	3.7	587	8241	18832	19023	20851	18846	21321	17967	19482	20206	18926	0.0564843	0.779778	0.99973	0.0118631	0.055672	0.768628	0.780352	0.0141258
AT5G50370.1	AT5G50370.1	13	10	AT5G50370.1 | Symbols: | Adenylate kinase family protein | chr5:20509382-20510631 REVERSE LENGTH=248	1	13	10	46.4	36.7	248	8242	181342	193874	199269	183421	195020	224479	191361	200780	191120	0.27759	0.54721	0.99973	-0.047825	0.551402	0.388126	0.661786	-0.0696974
AT5G50375.1;AT5G50375.2	AT5G50375.1;AT5G50375.2	3;3	2;2	AT5G50375.1 | Symbols: CPI1 | cyclopropyl isomerase | chr5:20511856-20513931 FORWARD LENGTH=280;AT5G50375.2 | Symbols: CPI1 | cyclopropyl isomerase | chr5:20511856-20514081 FORWARD LENGTH=284	2	3	2	14.6	10	280;284	8243	35901	38193	35978	39748	40488	35232	38161	35872	33392	1.40141	0.239725	0.99973	-0.104163	0.446782	0.431336	0.678965	-0.0690456
AT5G50380.1	AT5G50380.1	7	7	AT5G50380.1 | Symbols: ATEXO70F1, EXO70F1 | exocyst subunit exo70 family protein F1 | chr5:20516382-20518433 REVERSE LENGTH=683	1	7	7	10.1	10.1	683	8244	78980	84883	74093	78382	80675	77604	80240	86072	79038	0.708285	0.363512	0.99973	0.0520193	0.0410953	0.798257	0.790829	0.00787285
AT5G50400.1	AT5G50400.1	3	3	AT5G50400.1 | Symbols: ATPAP27, PAP27 | purple acid phosphatase 27 | chr5:20523575-20526231 REVERSE LENGTH=611	1	3	3	5.6	5.6	611	8245	12415	13147	18301	16708	21288	11255	14168	12741	10632	13.3542	0.0255394	0.99973	-0.391686	1.84075	0.162928	0.589497	-0.167149
AT5G50420.1;AT1G17270.1	AT5G50420.1;AT1G17270.1	5;3	3;2	AT5G50420.1 | Symbols: | O-fucosyltransferase family protein | chr5:20530453-20532635 REVERSE LENGTH=566;AT1G17270.1 | Symbols: | O-fucosyltransferase family protein | chr1:5909443-5911624 REVERSE LENGTH=564	2	5	3	7.2	4.6	566;564	8246	64234	63914	64061	67962	68568	60442	64154	64259	58766	0.744672	0.353348	0.99973	-0.073572	0.091211	0.707974	0.765933	-0.0353147
AT5G50460.1;AT4G24920.1	AT5G50460.1;AT4G24920.1	4;4	3;3	AT5G50460.1 | Symbols: | secE/sec61-gamma protein transport protein | chr5:20552168-20552509 REVERSE LENGTH=69;AT4G24920.1 | Symbols: | secE/sec61-gamma protein transport protein | chr4:12820257-12820665 REVERSE LENGTH=69	2	4	3	55.1	43.5	69;69	6160	386725	383464	350442	358852	414158	353568	348555	384722	344987	0.620143	0.390025	0.99973	-0.0632368	0.00250309	0.949098	0.828524	-0.0076359
AT5G50640.1;AT5G50530.1	AT5G50640.1;AT5G50530.1	6;6	4;4	AT5G50640.1 | Symbols: | CBS / octicosapeptide/Phox/Bemp1 (PB1) domains-containing protein | chr5:20605218-20608264 REVERSE LENGTH=548;AT5G50530.1 | Symbols: | CBS / octicosapeptide/Phox/Bemp1 (PB1) domains-containing protein | chr5:20571876-20574922 REV	2	6	4	14.6	9.3	548;548	8247	62002	66387	63219	62119	65538	65280	63013	64772	63236	0.0047148	0.936039	0.99973	-0.0143986	6.22363e-05	0.991822	0.838294	-0.00997204
AT5G50680.2;AT5G50580.1;AT5G50680.1;AT5G50580.2	AT5G50680.2;AT5G50580.1;AT5G50680.1;AT5G50580.2	2;2;2;2	2;2;2;2	AT5G50680.2 | Symbols: ATSAE1B, SAE1B | SUMO activating enzyme 1B | chr5:20618842-20620743 FORWARD LENGTH=318;AT5G50580.1 | Symbols: SAE1B, AT-SAE1-2 | SUMO-activating enzyme 1B | chr5:20585500-20587401 FORWARD LENGTH=318;AT5G50680.1 | Symbols: ATSAE1B, SA	4	2	2	8.5	8.5	318;318;320;320	8248	30958	34238	32358	36807	36763	29417	34973	35450	29990	0.102307	0.709209	0.99973	-0.0365162	0.542006	0.391705	0.661866	-0.0781893
AT5G50760.1	AT5G50760.1	4	3	AT5G50760.1 | Symbols: | SAUR-like auxin-responsive protein family | chr5:20644780-20645331 FORWARD LENGTH=183	1	4	3	20.2	19.1	183	8249	43488	37480	33928	35695	33252	33590	34198	32139	32147	0.361485	0.495328	0.99973	-0.0581833	3.68143	0.0745192	0.56111	0.164184
AT5G50810.1	AT5G50810.1	1	1	AT5G50810.1 | Symbols: TIM8 | translocase inner membrane subunit 8 | chr5:20675875-20676505 REVERSE LENGTH=77	1	1	1	24.7	24.7	77	8250	15389	17828	16982	19369	22189	17664	17233	17945	15731	4.86132	0.0847974	0.99973	-0.218212	4.78452	0.0526098	0.56111	-0.238475
AT5G50840.1;AT5G50840.2	AT5G50840.1;AT5G50840.2	4;4	4;4	AT5G50840.1 | Symbols: | CONTAINS InterPro DOMAIN/s: Taxilin (InterPro:IPR019132); Has 30201 Blast hits to 17322 proteins in 780 species: Archae - 12; Bacteria - 1396; Metazoa - 17338; Fungi - 3422; Plants - 5037; Viruses - 0; Other Eukaryotes - 2996 (sou	2	4	4	12.1	12.1	404;405	8251	53209	55831	53458	55835	58806	53154	54446	56725	49999	0.426463	0.463265	0.99973	-0.0581165	0.190492	0.593513	0.730789	-0.0462778
AT5G50850.1	AT5G50850.1	11	11	AT5G50850.1 | Symbols: MAB1 | Transketolase family protein | chr5:20689671-20692976 FORWARD LENGTH=363	1	11	11	35	35	363	8252	1241511	1209428	1196249	1238142	1193247	1218181	1243080	1226757	1222282	0.184463	0.619859	0.99973	0.0167226	0.0195603	0.859422	0.807237	-0.000941925
AT5G50870.1;AT5G50870.2	AT5G50870.1;AT5G50870.2	8;6	8;6	AT5G50870.1 | Symbols: UBC27 | ubiquitin-conjugating enzyme 27 | chr5:20699626-20700998 REVERSE LENGTH=192;AT5G50870.2 | Symbols: UBC27 | ubiquitin-conjugating enzyme 27 | chr5:20699626-20700998 REVERSE LENGTH=203	2	8	8	40.1	40.1	192;203	8253	145791	146382	137982	156805	152803	130681	150045	149009	128380	0.222817	0.586836	0.99973	-0.0427491	0.0774162	0.729982	0.770804	-0.0335942
AT5G50920.1	AT5G50920.1	35	14	AT5G50920.1 | Symbols: CLPC, ATHSP93-V, HSP93-V, DCA1, CLPC1 | CLPC homologue 1 | chr5:20715710-20719800 REVERSE LENGTH=929	1	35	14	37	15.7	929	8255	1212639	1226044	1164769	1139526	1161573	1170793	1137077	1158153	1165032	0.00821794	0.91512	0.99973	-0.00484079	0.819769	0.309031	0.633475	0.0536576
AT5G50960.1	AT5G50960.1	5	5	AT5G50960.1 | Symbols: NBP35, ATNBP35 | nucleotide binding protein 35 | chr5:20734267-20735824 FORWARD LENGTH=350	1	5	5	16.3	16.3	350	8256	96212	97735	97431	97986	92153	98347	96002	98842	96052	0.0914217	0.723541	0.99973	0.0120022	0.0907748	0.708456	0.765933	0.0143906
AT5G51020.1	AT5G51020.1	1	1	AT5G51020.1 | Symbols: CRL | crumpled leaf | chr5:20745560-20747165 REVERSE LENGTH=269	1	1	1	3.3	3.3	269	8257	20304	18209	17323	21378	20805	18353	20053	20403	18058	0.185451	0.619052	0.99973	-0.0490115	1.10385	0.251849	0.614454	-0.116598
AT5G51040.2;AT5G51040.1;AT5G51040.3	AT5G51040.2;AT5G51040.1;AT5G51040.3	1;1;1	1;1;1	AT5G51040.2 | Symbols: | unknown protein; CONTAINS InterPro DOMAIN/s: Protein of unknown function DUF339 (InterPro:IPR005631); Has 368 Blast hits to 368 proteins in 141 species: Archae - 0; Bacteria - 216; Metazoa - 8; Fungi - 13; Plants - 40; Viruses - 0	3	1	1	4.9	4.9	184;188;197	8258	9153	8924	6510	7870	8474	7898	8983	8887	7336	0.28753	0.54057	0.99973	0.0562585	0.031159	0.822679	0.79555	0.020387
AT5G51070.1	AT5G51070.1	4	3	AT5G51070.1 | Symbols: ERD1, CLPD, SAG15 | Clp ATPase | chr5:20764479-20768481 FORWARD LENGTH=945	1	4	3	5	3.8	945	8259	40762	41521	37061	56261	50712	31149	46483	43666	29539	5.93043	0.0688181	0.99973	-0.206665	4.53433	0.057023	0.56111	-0.210817
AT5G51100.1	AT5G51100.1	1	1	AT5G51100.1 | Symbols: FSD2 | Fe superoxide dismutase 2 | chr5:20773357-20775635 REVERSE LENGTH=305	1	1	1	3.6	3.6	305	8260	33334	31514	29527	35015	32358	30743	34129	34021	28887	0.00905372	0.910951	0.99973	-0.0159535	0.265087	0.533862	0.711741	-0.0560837
AT5G51120.1;AT5G51120.3	AT5G51120.1;AT5G51120.3	4;2	1;0	AT5G51120.1 | Symbols: PABN1, ATPABN1 | polyadenylate-binding protein 1 | chr5:20779760-20781241 FORWARD LENGTH=227;AT5G51120.3 | Symbols: PABN1 | polyadenylate-binding protein 1 | chr5:20779346-20781241 FORWARD LENGTH=142	2	4	1	20.7	10.1	227;142	8261	132863	151428	138138	121215	128567	142585	121804	136239	136211	0.0590973	0.774932	0.99973	0.00692168	2.16981	0.138078	0.578237	0.106505
AT5G51120.2	AT5G51120.2	4	1	AT5G51120.2 | Symbols: PABN1 | polyadenylate-binding protein 1 | chr5:20779760-20781241 FORWARD LENGTH=265	1	4	1	13.6	4.5	265	8262	10062	10837	9848	12259	12793	10890	11759	11389	9637	1.35191	0.245822	0.99973	-0.132635	3.21216	0.0881106	0.56111	-0.225225
AT5G51130.1	AT5G51130.1	2	2	AT5G51130.1 | Symbols: | S-adenosyl-L-methionine-dependent methyltransferases superfamily protein | chr5:20781896-20783901 FORWARD LENGTH=318	1	2	2	6.6	6.6	318	8263	10319	10746	9733	9172	10100	9948	9249	10494	9511	0.00824243	0.915039	0.99973	0.00167772	0.470497	0.421011	0.674822	0.0758805
AT5G51140.1;AT5G51140.2	AT5G51140.1;AT5G51140.2	3;3	3;3	AT5G51140.1 | Symbols: | Pseudouridine synthase family protein | chr5:20784277-20786793 REVERSE LENGTH=395;AT5G51140.2 | Symbols: | Pseudouridine synthase family protein | chr5:20784103-20786793 REVERSE LENGTH=410	2	3	3	8.6	8.6	395;410	8264	27969	28227	24117	28526	29487	22594	30222	28335	23050	0.098464	0.713912	0.99973	0.0177878	0.00441642	0.931914	0.823626	-0.0052716
AT5G51150.1	AT5G51150.1	8	8	AT5G51150.1 | Symbols: | Mitochondrial import inner membrane translocase subunit Tim17/Tim22/Tim23 family protein | chr5:20789034-20791495 FORWARD LENGTH=531	1	8	8	13.2	13.2	531	8265	51904	53531	58802	62266	63047	53162	58348	58174	56214	0.236194	0.577355	0.99973	-0.0471532	1.72423	0.173398	0.589944	-0.119943
AT5G51180.2;AT5G51180.1	AT5G51180.2;AT5G51180.1	5;5	5;5	AT5G51180.2 | Symbols: | alpha/beta-Hydrolases superfamily protein | chr5:20797360-20799929 FORWARD LENGTH=357;AT5G51180.1 | Symbols: | alpha/beta-Hydrolases superfamily protein | chr5:20797360-20799929 FORWARD LENGTH=357	2	5	5	15.7	15.7	357;357	8266	32723	33077	31601	34441	37783	30708	33665	33646	29585	0.888521	0.319694	0.99973	-0.0871825	0.577279	0.378734	0.657658	-0.0796831
AT5G51200.1	AT5G51200.1	32	31	AT5G51200.1 | Symbols: | Protein of unknown function (DUF3414) | chr5:20804926-20819408 FORWARD LENGTH=1838	1	32	31	20.5	19.7	1838	8267	366694	412221	406752	383177	387028	379882	363348	394013	369806	0.0853986	0.732039	0.99973	-0.0290417	0.50328	0.407785	0.668335	0.0439559
AT5G51220.1	AT5G51220.1	7	7	AT5G51220.1 | Symbols: | ubiquinol-cytochrome C chaperone family protein | chr5:20821405-20823125 REVERSE LENGTH=281	1	7	7	37.7	37.7	281	8268	83023	76795	67010	92241	98864	63391	87268	81232	64284	2.46059	0.15716	0.99973	-0.128651	3.30113	0.0851705	0.56111	-0.166044
AT5G51280.1;AT4G33370.1	AT5G51280.1	15;3	15;3	AT5G51280.1 | Symbols: | DEAD-box protein abstrakt, putative | chr5:20841456-20843645 FORWARD LENGTH=591	2	15	15	35.9	35.9	591;542	8270	202012	223533	189596	200324	200708	177255	183220	191345	172062	1.0779	0.284868	0.99973	-0.0812289	1.60645	0.18576	0.592142	0.0891315
AT5G51300.3;AT5G51300.2;AT5G51300.1	AT5G51300.3;AT5G51300.2;AT5G51300.1	3;3;3	3;3;3	AT5G51300.3 | Symbols: | splicing factor-related | chr5:20849881-20852295 REVERSE LENGTH=804;AT5G51300.2 | Symbols: | splicing factor-related | chr5:20849881-20852295 REVERSE LENGTH=804;AT5G51300.1 | Symbols: | splicing factor-related | chr5:20849881-20	3	3	3	5.8	5.8	804;804;804	8271	35162	38178	38312	37216	39736	35587	36798	38234	34061	0.200368	0.605226	0.99973	-0.0448665	0.000551182	0.975753	0.834272	-0.011416
AT5G51340.1	AT5G51340.1	1	1	AT5G51340.1 | Symbols: | Tetratricopeptide repeat (TPR)-like superfamily protein | chr5:20863594-20867171 FORWARD LENGTH=726	1	1	1	1.9	1.9	726	8272	13746	16113	13291	13815	15083	12509	13612	15001	14123	0.302062	0.531337	0.99973	0.0455772	0.370781	0.467392	0.689667	0.0594859
AT5G51350.1	AT5G51350.1	2	2	AT5G51350.1 | Symbols: | Leucine-rich repeat transmembrane protein kinase family protein | chr5:20867860-20870621 REVERSE LENGTH=895	1	2	2	4	4	895	8273	20082	18948	16749	16258	17628	15699	18857	19278	16944	2.82273	0.140991	0.99973	0.151599	2.86202	0.101763	0.567855	0.169818
AT5G51400.1	AT5G51400.1	1	1	AT5G51400.1 | Symbols: | PLAC8 family protein | chr5:20878784-20880036 REVERSE LENGTH=241	1	1	1	10.8	10.8	241	8274	25954	27404	27773	28733	31321	26980	27640	29211	29039	0.0120306	0.896945	0.99973	-0.0190889	0.953873	0.279702	0.623531	-0.101326
AT5G51410.3;AT5G51410.2;AT5G51410.1	AT5G51410.3;AT5G51410.2;AT5G51410.1	3;3;3	3;3;3	AT5G51410.3 | Symbols: | LUC7 N_terminus domain-containing protein | chr5:20881821-20883577 REVERSE LENGTH=334;AT5G51410.2 | Symbols: | LUC7 N_terminus domain-containing protein | chr5:20881821-20883577 REVERSE LENGTH=334;AT5G51410.1 | Symbols: | LUC7 N	3	3	3	11.4	11.4	334;334;334	8275	74307	76964	79162	81995	79336	83026	79537	81038	78793	0.0794597	0.740498	0.99973	-0.0297601	0.854373	0.301151	0.629664	-0.0846431
AT5G51430.1	AT5G51430.1	20	18	AT5G51430.1 | Symbols: EYE | conserved oligomeric Golgi complex component-related / COG complex component-related | chr5:20887044-20890795 REVERSE LENGTH=836	1	20	18	24.5	23.9	836	8276	386056	440319	398653	345931	372291	411281	357289	386081	408528	0.346678	0.503587	0.99973	0.0283249	2.89816	0.100149	0.567855	0.117127
AT5G51440.1	AT5G51440.1	2	2	AT5G51440.1 | Symbols: | HSP20-like chaperones superfamily protein | chr5:20891242-20892013 FORWARD LENGTH=210	1	2	2	8.1	8.1	210	8277	55834	100510	11887	5370	6346	4804	7758	8871	5258	10.1691	0.037049	0.99973	0.405861	797.065	0	0	3.34816
AT5G51460.2;AT5G51460.3;AT5G51460.1	AT5G51460.2;AT5G51460.3;AT5G51460.1	2;2;2	1;1;1	AT5G51460.2 | Symbols: ATTPPA | Haloacid dehalogenase-like hydrolase (HAD) superfamily protein | chr5:20902266-20904292 FORWARD LENGTH=384;AT5G51460.3 | Symbols: ATTPPA | Haloacid dehalogenase-like hydrolase (HAD) superfamily protein | chr5:20902266-209042	3	2	1	4.9	2.3	384;385;385	8278	9786	12561	13382	16193	17528	10753	12948	13105	10878	5.94122	0.0686671	0.99973	-0.26813	6.90469	0.0311152	0.56111	-0.315867
AT5G51510.1	AT5G51510.1	2	2	AT5G51510.1 | Symbols: | unknown protein; CONTAINS InterPro DOMAIN/s: Protein of unknown function DUF1352 (InterPro:IPR009787); Has 30201 Blast hits to 17322 proteins in 780 species: Archae - 12; Bacteria - 1396; Metazoa - 17338; Fungi - 3422; Plants - 50	1	2	2	10.6	10.6	170	8279	11475	12702	11473	14556	15863	11788	15909	13290	10413	0.721004	0.360088	0.99973	-0.0915447	4.04383	0.066278	0.56111	-0.24358
AT5G51530.1	AT5G51530.1	2	2	AT5G51530.1 | Symbols: | Ubiquitin carboxyl-terminal hydrolase-related protein | chr5:20927118-20931502 REVERSE LENGTH=1149	1	2	2	2.5	2.5	1149	8280	20664	24499	20083	21037	20080	16267	19581	22050	16789	0.138839	0.665572	0.99973	0.0258138	3.74381	0.0732335	0.56111	0.185241
AT5G51570.1	AT5G51570.1	13	13	AT5G51570.1 | Symbols: | SPFH/Band 7/PHB domain-containing membrane-associated protein family | chr5:20949511-20951234 FORWARD LENGTH=292	1	13	13	46.2	46.2	292	8281	361809	338851	335322	352161	401297	314748	381827	356241	317290	0.00839328	0.914374	0.99973	-0.0174574	0.167401	0.615836	0.737364	-0.044191
AT5G51590.1	AT5G51590.1	2	2	AT5G51590.1 | Symbols: | AT hook motif DNA-binding family protein | chr5:20956863-20958929 REVERSE LENGTH=419	1	2	2	8.6	8.6	419	8282	33403	38544	39769	43951	42420	40540	37463	39772	37091	3.20537	0.126472	0.99973	-0.150664	4.04969	0.0661567	0.56111	-0.183981
AT5G51660.1	AT5G51660.1	15	15	AT5G51660.1 | Symbols: CPSF160, ATCPSF160 | cleavage and polyadenylation specificity factor 160 | chr5:20980250-20989268 FORWARD LENGTH=1442	1	15	15	11.9	11.9	1442	8284	189509	202769	208625	176699	180831	202478	174934	194537	200357	0.259178	0.560254	0.99973	0.0250791	2.07552	0.144493	0.578862	0.101685
AT5G51690.1	AT5G51690.1	2	2	AT5G51690.1 | Symbols: ACS12 | 1-amino-cyclopropane-1-carboxylate synthase 12 | chr5:20999015-21000957 REVERSE LENGTH=495	1	2	2	6.3	6.3	495	8286	15711	16196	17867	24166	22954	14080	18070	19191	15875	3.78982	0.108668	0.99973	-0.203842	6.96794	0.030828	0.56111	-0.298139
AT5G51700.1	AT5G51700.1	2	1	AT5G51700.1 | Symbols: PBS2, ATRAR1, RPR2, RAR1 | protein binding;zinc ion binding | chr5:21001373-21003143 REVERSE LENGTH=226	1	2	1	14.2	10.2	226	8287	6524	6365	7645	6233	6043	8007	6638	6946	8838	1.55955	0.222791	0.99973	0.144644	0.0452365	0.789035	0.786073	0.0177436
AT5G51730.1	AT5G51730.1	1	1	AT5G51730.1 | Symbols: | RNA-binding (RRM/RBD/RNP motifs) family protein | chr5:21011418-21013365 FORWARD LENGTH=317	1	1	1	3.2	3.2	317	8288	6832	7607	6442	9085	7867	6367	8225	7076	6010	0.97478	0.302534	0.99973	-0.129908	1.14532	0.245	0.612625	-0.159315
AT5G51740.1	AT5G51740.1	3	3	AT5G51740.1 | Symbols: | Peptidase family M48 family protein | chr5:21017110-21018987 FORWARD LENGTH=442	1	3	3	9	9	442	8289	41375	39437	40648	43034	48937	38213	42561	40610	46717	0.00972536	0.907355	0.99973	-0.003284	1.02739	0.264931	0.62005	-0.100071
AT5G51820.1	AT5G51820.1	12	12	AT5G51820.1 | Symbols: PGM, ATPGMP, PGM1, STF1 | phosphoglucomutase | chr5:21063531-21067933 REVERSE LENGTH=623	1	12	12	22.2	22.2	623	8290	203026	190532	198712	206516	206177	194069	202440	198090	190706	0.163689	0.639668	0.99973	-0.0373966	0.101986	0.69214	0.761377	-0.0348757
AT5G51830.1	AT5G51830.1	19	14	AT5G51830.1 | Symbols: | pfkB-like carbohydrate kinase family protein | chr5:21069709-21071450 FORWARD LENGTH=343	1	19	14	51	44	343	8291	363617	356254	347919	351164	332611	350944	367303	357906	351178	1.01663	0.295068	0.99973	0.0569578	0.543401	0.391063	0.661866	0.0453889
AT5G51840.1	AT5G51840.1	1	1	AT5G51840.1 | Symbols: | unknown protein; Has 30201 Blast hits to 17322 proteins in 780 species: Archae - 12; Bacteria - 1396; Metazoa - 17338; Fungi - 3422; Plants - 5037; Viruses - 0; Other Eukaryotes - 2996 (source: NCBI BLink). | chr5:21072143-2107413	1	1	1	5.7	5.7	245	8292	28885	29662	27640	29040	31280	31460	33078	29966	27679	0.0113544	0.899723	0.99973	-0.0167115	0.777037	0.319814	0.638006	-0.0907095
AT5G51890.1	AT5G51890.1	5	5	AT5G51890.1 | Symbols: | Peroxidase superfamily protein | chr5:21091163-21092335 REVERSE LENGTH=322	1	5	5	18	18	322	8293	50180	53473	58156	57776	62842	60388	59735	60427	64168	0.226626	0.584209	0.99973	0.0262534	3.36008	0.0834962	0.56111	-0.161746
AT5G51970.2;AT5G51970.1	AT5G51970.2;AT5G51970.1	6;6	6;6	AT5G51970.2 | Symbols: | GroES-like zinc-binding alcohol dehydrogenase family protein | chr5:21111820-21113284 FORWARD LENGTH=364;AT5G51970.1 | Symbols: | GroES-like zinc-binding alcohol dehydrogenase family protein | chr5:21111820-21113284 FORWARD LENGT	2	6	6	22.3	22.3	364;364	8295	136375	128172	157297	146213	132480	157772	141523	139635	159421	0.115016	0.692701	0.99973	0.0135348	0.257372	0.539677	0.7121	-0.0491564
AT5G51980.1;AT5G51980.2	AT5G51980.1;AT5G51980.2	3;2	3;2	AT5G51980.1 | Symbols: | Transducin/WD40 repeat-like superfamily protein | chr5:21113650-21115902 REVERSE LENGTH=437;AT5G51980.2 | Symbols: | Transducin/WD40 repeat-like superfamily protein | chr5:21113650-21115902 REVERSE LENGTH=443	2	3	3	9.8	9.8	437;443	8296	61343	65584	64946	60274	59579	62015	59568	61951	62460	0.119698	0.686786	0.99973	0.0166494	1.08942	0.254436	0.614505	0.07726
AT5G52180.1	AT5G52180.1	3	3	AT5G52180.1 | Symbols: | LOCATED IN: endomembrane system; EXPRESSED IN: 22 plant structures; EXPRESSED DURING: 13 growth stages; CONTAINS InterPro DOMAIN/s: Transmembrane protein 161AB, predicted (InterPro:IPR019395); Has 82 Blast hits to 82 proteins in 3	1	3	3	8.1	8.1	458	8297	25767	25332	23636	27563	28929	23190	27004	26089	22403	0.623038	0.389055	0.99973	-0.0778537	0.725217	0.333384	0.641836	-0.0924698
AT5G52200.1;AT5G52200.2	AT5G52200.1;AT5G52200.2	3;3	3;3	AT5G52200.1 | Symbols: | phosphoprotein phosphatase inhibitors | chr5:21202818-21204719 REVERSE LENGTH=191;AT5G52200.2 | Symbols: | phosphoprotein phosphatase inhibitors | chr5:21202818-21204017 REVERSE LENGTH=211	2	3	3	22.5	22.5	191;211	8298	22085	24423	24207	20700	22512	27487	22887	26076	23983	0.423183	0.464765	0.99973	0.0451391	0.0179433	0.86529	0.809241	0.000326462
AT5G52210.2;AT5G52210.1	AT5G52210.2;AT5G52210.1	4;4	4;4	AT5G52210.2 | Symbols: ATARLB1, ATGB1, GB1 | GTP-binding protein 1 | chr5:21205567-21206840 FORWARD LENGTH=205;AT5G52210.1 | Symbols: ATARLB1, ATGB1, GB1 | GTP-binding protein 1 | chr5:21205567-21206840 FORWARD LENGTH=205	2	4	4	20	20	205;205	8299	36845	36700	38341	36957	38609	36757	37810	38739	37522	0.153991	0.649332	0.99973	0.0222787	0.00165572	0.958399	0.830451	-0.00562385
AT5G52240.1;AT5G52240.2	AT5G52240.1;AT5G52240.2	14;8	10;5	AT5G52240.1 | Symbols: MSBP1, ATMP1, AtMAPR5 | membrane steroid binding protein 1 | chr5:21213121-21214557 FORWARD LENGTH=220;AT5G52240.2 | Symbols: MSBP1 | membrane steroid binding protein 1 | chr5:21213121-21214619 FORWARD LENGTH=175	2	14	10	68.2	56.4	220;175	8300	722428	672063	630355	762232	809205	618739	732728	703200	590467	2.38233	0.161068	0.99973	-0.112131	1.84573	0.162588	0.589497	-0.113235
AT5G52310.1	AT5G52310.1	18	18	AT5G52310.1 | Symbols: COR78, LTI78, RD29A, LTI140 | low-temperature-responsive protein 78 (LTI78) / desiccation-responsive protein 29A (RD29A) | chr5:21240929-21243326 FORWARD LENGTH=710	1	18	18	32.8	32.8	710	8301	299194	279504	227117	335372	378897	218470	325406	305022	215290	3.44594	0.118391	0.99973	-0.141297	6.02889	0.038063	0.56111	-0.211025
AT5G52380.1	AT5G52380.1	1	1	AT5G52380.1 | Symbols: | VASCULAR-RELATED NAC-DOMAIN 6 | chr5:21261521-21263061 REVERSE LENGTH=268	1	1	1	5.6	5.6	268	8302	12521	20993	15343	11028	14006	14544	11292	13352	14100	0.038685	0.817199	0.99973	-0.0307258	7.51369	0.0274562	0.56111	0.303867
AT5G52410.2;AT5G52410.1	AT5G52410.2	3;1	3;1	AT5G52410.2 | Symbols: | INVOLVED IN: biological_process unknown; LOCATED IN: chloroplast; EXPRESSED IN: 13 plant structures; EXPRESSED DURING: 6 growth stages; CONTAINS InterPro DOMAIN/s: S-layer homology domain (InterPro:IPR001119); BEST Arabidopsis tha	2	3	3	6	6	761;510	8303	61898	63594	59174	61168	64139	60027	60244	59814	59727	0.213972	0.594076	0.99973	-0.0438549	0.00249113	0.949175	0.828524	-0.0052093
AT5G52420.1	AT5G52420.1	2	2	AT5G52420.1 | Symbols: | unknown protein; FUNCTIONS IN: molecular_function unknown; INVOLVED IN: biological_process unknown; LOCATED IN: endoplasmic reticulum; EXPRESSED IN: 24 plant structures; EXPRESSED DURING: 13 growth stages; BEST Arabidopsis thalian	1	2	2	8.3	8.3	242	8304	26275	24180	27685	27245	29153	25746	28367	27295	26872	0.0367491	0.821386	0.99973	0.00683336	0.445769	0.431653	0.678965	-0.0720939
AT5G52450.1	AT5G52450.1	3	3	AT5G52450.1 | Symbols: | MATE efflux family protein | chr5:21289042-21291749 REVERSE LENGTH=486	1	3	3	6	6	486	8305	9293	9634	8482	9971	10960	8715	10201	10712	8175	0.0312927	0.834569	0.99973	-0.0274134	0.662278	0.351654	0.648553	-0.113188
AT5G52520.1	AT5G52520.1	10	10	AT5G52520.1 | Symbols: OVA6, PRORS1 | Class II aaRS and biotin synthetases superfamily protein | chr5:21311112-21313875 FORWARD LENGTH=543	1	10	10	22.5	22.5	543	8307	145047	135334	127996	132308	135226	132223	134127	135089	138293	0.28446	0.542855	0.99973	0.0277086	0.251425	0.544043	0.713699	0.0307783
AT5G52540.1	AT5G52540.1	4	4	AT5G52540.1 | Symbols: | Protein of unknown function (DUF819) | chr5:21321672-21323702 REVERSE LENGTH=461	1	4	4	13.4	13.4	461	8308	41740	41720	40572	54575	56332	38834	47466	46925	38453	4.22334	0.0980232	0.99973	-0.172736	8.79373	0.0212135	0.56111	-0.271757
AT5G52560.1	AT5G52560.1	14	13	AT5G52560.1 | Symbols: ATUSP, USP | UDP-sugar pyrophosphorylase | chr5:21331230-21334573 FORWARD LENGTH=614	1	14	13	26.1	24.1	614	8309	390057	389876	361476	359729	369180	358316	370636	379239	355155	0.251095	0.56597	0.99973	0.023435	1.12755	0.2482	0.613062	0.0701653
AT5G52570.2;AT5G52570.1	AT5G52570.2;AT5G52570.1	1;1	1;1	AT5G52570.2 | Symbols: BETA-OHASE 2, B2, CHY2, BCH2 | beta-carotene hydroxylase 2 | chr5:21334911-21336887 REVERSE LENGTH=234;AT5G52570.1 | Symbols: BETA-OHASE 2, B2, CHY2, BCH2 | beta-carotene hydroxylase 2 | chr5:21334911-21336887 REVERSE LENGTH=303	2	1	1	5.6	5.6	234;303	8310	23331	20826	23875	16896	15451	31016	20027	19732	25012	0.530358	0.420406	0.99973	0.0317074	1.99993	0.15049	0.584192	0.102573
AT5G52580.1;AT5G52580.2	AT5G52580.1;AT5G52580.2	14;12	14;12	AT5G52580.1 | Symbols: | RabGAP/TBC domain-containing protein | chr5:21338052-21342848 FORWARD LENGTH=673;AT5G52580.2 | Symbols: | RabGAP/TBC domain-containing protein | chr5:21338052-21342848 FORWARD LENGTH=690	2	14	14	27.5	27.5	673;690	8311	179833	192403	181986	168803	178427	180213	172758	183033	174534	0.0654508	0.762777	0.99973	0.00786157	1.08235	0.255473	0.615163	0.0714488
AT5G52640.1	AT5G52640.1	49	25	AT5G52640.1 | Symbols: HSP81-1, ATHS83, HSP81.1, HSP83, ATHSP90.1, AtHsp90-1, HSP90.1 | heat shock protein 90.1 | chr5:21352542-21355147 FORWARD LENGTH=705	1	49	25	43	25.7	705	8312	519853	630411	357525	240341	243737	366000	242912	273916	354721	0.567946	0.407306	0.99973	0.0359866	118.998	0.000121352	0.09875	0.826767
AT5G52650.1	AT5G52650.1	13	6	AT5G52650.1 | Symbols: | RNA binding Plectin/S10 domain-containing protein | chr5:21355781-21357003 REVERSE LENGTH=179	1	13	6	52	22.9	179	8313	875357	812672	793479	799889	840252	837688	824401	814015	848244	0.0587558	0.775539	0.99973	0.00513263	0.0292638	0.828014	0.797444	0.00214048
AT5G52820.1	AT5G52820.1	3	3	AT5G52820.1 | Symbols: | WD-40 repeat family protein / notchless protein, putative | chr5:21401423-21404203 FORWARD LENGTH=473	1	3	3	5.9	5.9	473	8315	65935	69466	58273	57341	58214	61572	60444	64677	59511	0.853536	0.327695	0.99973	0.0598685	2.725	0.106929	0.573173	0.128846
AT5G52840.1	AT5G52840.1	12	12	AT5G52840.1 | Symbols: | NADH-ubiquinone oxidoreductase-related | chr5:21413718-21414794 FORWARD LENGTH=169	1	12	12	60.9	60.9	169	8316	600580	596498	608351	615249	618948	636134	615605	595474	616472	0.125493	0.679754	0.99973	-0.0333819	0.301463	0.50898	0.704469	-0.0509519
AT5G52882.1	AT5G52882.1	9	3	AT5G52882.1 | Symbols: | P-loop containing nucleoside triphosphate hydrolases superfamily protein | chr5:21434155-21438362 REVERSE LENGTH=829	1	9	3	15.7	6	829	8317	88582	94291	84875	102705	101765	82176	96505	95502	84969	0.283391	0.543466	0.99973	-0.0495092	1.14117	0.245823	0.612625	-0.0983943
AT5G52920.1	AT5G52920.1	18	16	AT5G52920.1 | Symbols: PKP1, PKP-BETA1, PKP2 | plastidic pyruvate kinase beta subunit 1 | chr5:21463680-21466612 FORWARD LENGTH=579	1	18	16	38.9	35.2	579	8318	695574	697526	701744	724683	691029	692374	676774	709244	698677	0.00768546	0.917737	0.99973	-0.0160974	0.000533107	0.976267	0.834281	-0.00909091
AT5G52960.1	AT5G52960.1	2	2	AT5G52960.1 | Symbols: | unknown protein; FUNCTIONS IN: molecular_function unknown; INVOLVED IN: biological_process unknown; LOCATED IN: chloroplast; EXPRESSED IN: 23 plant structures; EXPRESSED DURING: 13 growth stages; CONTAINS InterPro DOMAIN/s: Protei	1	2	2	15.9	15.9	170	8319	12613	11829	11827	14000	13283	11443	14069	12911	11404	0.00149444	0.963631	0.99973	-0.0127974	0.521589	0.400109	0.666937	-0.0945655
AT5G52980.1	AT5G52980.1	2	2	AT5G52980.1 | Symbols: | CONTAINS InterPro DOMAIN/s: ATPase, vacuolar ER assembly factor, Vma12 (InterPro:IPR021013); Has 1807 Blast hits to 1807 proteins in 277 species: Archae - 0; Bacteria - 0; Metazoa - 736; Fungi - 347; Plants - 385; Viruses - 0; Oth	1	2	2	5	5	222	8320	30685	30045	25644	31640	31545	27452	31669	32672	28399	0.257062	0.561728	0.99973	0.0330916	0.433921	0.436794	0.680382	-0.069503
AT5G53000.1	AT5G53000.1	5	5	AT5G53000.1 | Symbols: TAP46 | 2A phosphatase associated protein of 46 kD | chr5:21485654-21487869 REVERSE LENGTH=405	1	5	5	19.3	19.3	405	8321	90325	100425	93112	94669	98952	86830	91363	93311	95456	0.0140294	0.889185	0.99973	-0.00165223	0.114764	0.675372	0.755581	0.017441
AT5G53060.1	AT5G53060.1	3	3	AT5G53060.1 | Symbols: | RNA-binding KH domain-containing protein | chr5:21515355-21518197 FORWARD LENGTH=652	1	3	3	7.1	7.1	652	8324	36486	38829	37489	46239	46547	35277	42816	41860	38775	0.257713	0.561332	0.99973	-0.0529152	3.75359	0.0729816	0.56111	-0.183035
AT5G53070.1	AT5G53070.1	5	5	AT5G53070.1 | Symbols: | Ribosomal protein L9/RNase H1 | chr5:21518837-21520167 FORWARD LENGTH=221	1	5	5	20.8	20.8	221	8325	81757	75913	72284	98669	105813	66898	92005	83557	67229	4.03751	0.102292	0.99973	-0.160599	7.22805	0.0292688	0.56111	-0.238969
AT5G53120.5;AT5G53120.4;AT5G53120.3;AT5G53120.2;AT5G53120.1;AT5G53120.6	AT5G53120.5;AT5G53120.4;AT5G53120.3;AT5G53120.2;AT5G53120.1;AT5G53120.6	7;7;7;7;7;6	7;7;7;7;7;6	AT5G53120.5 | Symbols: SPDS3, SPMS | spermidine synthase 3 | chr5:21535429-21537653 FORWARD LENGTH=359;AT5G53120.4 | Symbols: SPDS3, SPMS | spermidine synthase 3 | chr5:21535429-21537653 FORWARD LENGTH=359;AT5G53120.3 | Symbols: SPDS3, SPMS | spermidine sy	6	7	7	20.3	20.3	359;359;359;359;359;386	8326	117493	117563	115072	115483	108064	114060	125003	125241	117583	3.57707	0.114436	0.99973	0.123683	0.611822	0.366839	0.654199	0.0525376
AT5G53140.1	AT5G53140.1	11	11	AT5G53140.1 | Symbols: | Protein phosphatase 2C family protein | chr5:21549228-21552132 FORWARD LENGTH=420	1	11	11	35.5	35.5	420	8327	268488	267038	292183	250200	254241	312203	266330	264671	289871	0.089812	0.725773	0.99973	0.00744998	0.179875	0.603719	0.733072	0.0194163
AT5G53150.1	AT5G53150.1	1	1	AT5G53150.1 | Symbols: | DNAJ heat shock N-terminal domain-containing protein | chr5:21554935-21557202 FORWARD LENGTH=726	1	1	1	2.2	2.2	726	8328	10920	17454	13983	9812	12470	15547	10369	12668	13467	0.11965	0.686837	0.99973	-0.0514381	2.27493	0.131209	0.578237	0.163108
AT5G53170.1	AT5G53170.1	13	13	AT5G53170.1 | Symbols: FTSH11 | FTSH protease 11 | chr5:21563023-21567922 REVERSE LENGTH=806	1	13	13	20.2	20.2	806	8330	214140	228627	185546	225237	235210	184495	221522	217669	187887	0.182011	0.622081	0.99973	-0.0405245	0.117197	0.672375	0.755464	-0.037686
AT5G53180.1;AT5G53180.2	AT5G53180.1;AT5G53180.2	2;1	2;1	AT5G53180.1 | Symbols: ATPTB2, PTB2 | polypyrimidine tract-binding protein 2 | chr5:21568393-21571537 REVERSE LENGTH=429;AT5G53180.2 | Symbols: ATPTB2, PTB2 | polypyrimidine tract-binding protein 2 | chr5:21568393-21571081 REVERSE LENGTH=329	2	2	2	8.4	8.4	429;329	8331	8301	8471	9182	10758	11670	7750	10039	9945	7238	1.48813	0.230245	0.99973	-0.148724	2.50804	0.118086	0.578237	-0.21754
AT5G53300.4;AT5G53300.2;AT5G53300.1;AT3G08690.2;AT3G08690.1;AT1G64230.2;AT1G64230.1;AT1G64230.3;AT1G64230.5;AT1G64230.4	AT5G53300.4;AT5G53300.2;AT5G53300.1;AT3G08690.2;AT3G08690.1;AT1G64230.2;AT1G64230.1;AT1G64230.3;AT1G64230.5;AT1G64230.4	3;3;3;3;3;3;3;3;3;3	1;1;1;1;1;1;1;1;1;1	AT5G53300.4 | Symbols: UBC10 | ubiquitin-conjugating enzyme 10 | chr5:21632802-21633989 REVERSE LENGTH=148;AT5G53300.2 | Symbols: UBC10 | ubiquitin-conjugating enzyme 10 | chr5:21632802-21633989 REVERSE LENGTH=148;AT5G53300.1 | Symbols: UBC10 | ubiquitin-c	10	3	1	18.2	6.1	148;148;148;148;148;148;148;157;190;190	1737	47692	45035	40677	54582	50705	37060	53941	50967	39517	0.179133	0.624792	0.99973	0.0209084	0.823009	0.308232	0.632994	-0.0936102
AT5G53310.1	AT5G53310.1	5	5	AT5G53310.1 | Symbols: | myosin heavy chain-related | chr5:21634657-21636094 FORWARD LENGTH=210	1	5	5	29	29	210	8333	55163	55618	60919	65377	72768	55039	61615	63567	56944	0.956717	0.305849	0.99973	-0.0850387	3.58869	0.0772028	0.56111	-0.170086
AT5G53340.2;AT5G53340.1	AT5G53340.2;AT5G53340.1	4;4	4;4	AT5G53340.2 | Symbols: | Galactosyltransferase family protein | chr5:21641045-21643195 REVERSE LENGTH=337;AT5G53340.1 | Symbols: | Galactosyltransferase family protein | chr5:21641045-21643195 REVERSE LENGTH=338	2	4	4	16.3	16.3	337;338	8335	37187	37594	37408	41446	42917	35889	39936	40803	36141	0.154112	0.649168	0.99973	-0.0410328	1.03151	0.264304	0.619723	-0.10013
AT5G53350.1	AT5G53350.1	8	7	AT5G53350.1 | Symbols: CLPX | CLP protease regulatory subunit X | chr5:21644060-21647503 FORWARD LENGTH=579	1	8	7	20.2	18	579	8336	151554	151895	130737	135969	138133	132005	138978	136140	129482	0.00328543	0.945702	0.99973	-0.00536358	1.75396	0.1708	0.589497	0.0964533
AT5G53370.1	AT5G53370.1	4	4	AT5G53370.1 | Symbols: ATPMEPCRF, PMEPCRF | pectin methylesterase PCR fragment F | chr5:21649683-21651530 REVERSE LENGTH=587	1	4	4	9	9	587	8337	13228	12703	12864	15338	15135	11982	14898	14071	12907	0.007075	0.921379	0.99973	-0.0198108	1.07716	0.256485	0.616225	-0.130064
AT5G53400.1;AT4G27890.1	AT5G53400.1	11;4	11;4	AT5G53400.1 | Symbols: BOB1 | HSP20-like chaperones superfamily protein | chr5:21661588-21663383 FORWARD LENGTH=304	2	11	11	35.5	35.5	304;293	8338	305403	321042	299959	297905	307040	335303	310999	326628	306847	0.0648119	0.763906	0.99973	0.00646975	0.0194434	0.859848	0.807237	-0.0213998
AT5G53440.1	AT5G53440.1	4	4	AT5G53440.1 | Symbols: | unknown protein; FUNCTIONS IN: molecular_function unknown; INVOLVED IN: biological_process unknown; LOCATED IN: cytosol; EXPRESSED IN: 25 plant structures; EXPRESSED DURING: 15 growth stages; Has 1807 Blast hits to 1807 proteins i	1	4	4	5.2	5.2	1181	8339	18817	19277	18175	17619	19977	21566	18238	20485	19200	0.0483782	0.79603	0.99973	-0.0305345	0.358777	0.474275	0.690476	-0.0723305
AT5G53460.3;AT5G53460.2;AT5G53460.1	AT5G53460.3;AT5G53460.2;AT5G53460.1	71;71;71	69;69;69	AT5G53460.3 | Symbols: GLT1 | NADH-dependent glutamate synthase 1 | chr5:21700518-21709629 FORWARD LENGTH=2208;AT5G53460.2 | Symbols: GLT1 | NADH-dependent glutamate synthase 1 | chr5:21700518-21709629 FORWARD LENGTH=2208;AT5G53460.1 | Symbols: GLT1 | NADH	3	71	69	36.2	35.9	2208;2208;2208	8340	2635876	2591884	2183029	2596738	2364642	2113001	2603478	2747969	2032306	1.21522	0.26407	0.99973	0.0617504	1.29258	0.223963	0.611966	0.0670232
AT5G53470.1	AT5G53470.1	6	4	AT5G53470.1 | Symbols: ACBP1, ACBP | acyl-CoA binding protein 1 | chr5:21710497-21712391 FORWARD LENGTH=338	1	6	4	20.4	14.2	338	8341	73949	80770	80365	76272	82056	84310	75364	79577	84230	0.0255136	0.850648	0.99973	-0.020763	0.19664	0.587267	0.72801	-0.0456292
AT5G53480.1	AT5G53480.1	22	21	AT5G53480.1 | Symbols: | ARM repeat superfamily protein | chr5:21714016-21716709 FORWARD LENGTH=870	1	22	21	30.7	30.1	870	8342	1285119	1366271	1383254	1166408	1149669	1375464	1174417	1303293	1375401	1.31901	0.250191	0.99973	0.0618006	3.97228	0.0677834	0.56111	0.128218
AT5G53530.1	AT5G53530.1	10	5	AT5G53530.1 | Symbols: VPS26A | vacuolar protein sorting 26A | chr5:21746275-21748156 REVERSE LENGTH=302	1	10	5	40.1	24.5	302	8343	133558	125345	140166	136777	139295	132597	128593	127407	131222	0.953017	0.306723	0.99973	-0.0777719	0.0998828	0.69529	0.762802	-0.0342946
AT5G53540.1	AT5G53540.1	11	3	AT5G53540.1 | Symbols: | P-loop containing nucleoside triphosphate hydrolases superfamily protein | chr5:21749561-21751099 REVERSE LENGTH=403	1	11	3	26.1	10.9	403	8344	33912	38094	32838	36916	37232	31694	34363	37103	30617	0.285555	0.541968	0.99973	-0.0521696	0.00215576	0.952501	0.829092	-0.0136679
AT5G53560.1	AT5G53560.1	9	9	AT5G53560.1 | Symbols: ATB5-A, B5 #2, ATCB5-E, CB5-E | cytochrome B5 isoform E | chr5:21759628-21760353 FORWARD LENGTH=134	1	9	9	70.1	70.1	134	8345	923751	863096	905604	921429	967035	909209	919681	878305	899324	0.426411	0.463307	0.99973	-0.052706	0.383524	0.460246	0.686532	-0.0553073
AT5G53620.3;AT5G53620.2;AT5G53620.1	AT5G53620.3;AT5G53620.2;AT5G53620.1	14;14;14	13;13;13	AT5G53620.3 | Symbols: | unknown protein; INVOLVED IN: biological_process unknown; EXPRESSED IN: 23 plant structures; EXPRESSED DURING: 13 growth stages; Has 28929 Blast hits to 19542 proteins in 1425 species: Archae - 211; Bacteria - 3079; Metazoa - 1455	3	14	13	22	21.6	682;682;682	8346	85740	88551	82395	83280	89216	85025	86891	84800	76078	0.426547	0.463205	0.99973	-0.0556944	0.00357281	0.939364	0.825306	-0.00468547
AT5G53650.1	AT5G53650.1	4	4	AT5G53650.1 | Symbols: | unknown protein; FUNCTIONS IN: molecular_function unknown; INVOLVED IN: biological_process unknown; LOCATED IN: endomembrane system; EXPRESSED IN: 23 plant structures; EXPRESSED DURING: 15 growth stages; Has 30201 Blast hits to 17	1	4	4	44.4	44.4	72	8347	26664	26263	25403	25293	27273	27508	26072	26161	26009	0.0782212	0.742268	0.99973	-0.0333906	0.0556786	0.768618	0.780352	-0.0317689
AT5G53770.1	AT5G53770.1	2	2	AT5G53770.1 | Symbols: | Nucleotidyltransferase family protein | chr5:21826733-21829858 FORWARD LENGTH=530	1	2	2	5.5	5.5	530	8348	25054	26908	25314	24883	25613	24169	24505	24897	22892	0.186852	0.617835	0.99973	-0.0465562	0.37461	0.465318	0.689086	0.0495883
AT5G53850.2;AT5G53850.1;AT5G53850.3	AT5G53850.2;AT5G53850.1;AT5G53850.3	15;10;10	15;10;10	AT5G53850.2 | Symbols: | haloacid dehalogenase-like hydrolase family protein | chr5:21861155-21864817 REVERSE LENGTH=507;AT5G53850.1 | Symbols: | haloacid dehalogenase-like hydrolase family protein | chr5:21861617-21864817 REVERSE LENGTH=402;AT5G53850.3	3	15	15	41.2	41.2	507;402;418	8349	336024	317992	321557	342163	310997	319751	336016	324833	318763	0.0920511	0.722634	0.99973	0.00990261	0.0365926	0.80875	0.792211	0.00394199
AT5G53860.3;AT5G53860.1;AT5G53860.2;AT5G53860.5;AT5G53860.4	AT5G53860.3;AT5G53860.1;AT5G53860.2;AT5G53860.5;AT5G53860.4	3;3;3;3;3	3;3;3;3;3	AT5G53860.3 | Symbols: emb2737 | embryo defective 2737 | chr5:21865353-21868576 FORWARD LENGTH=328;AT5G53860.1 | Symbols: EMB64, emb2737 | embryo defective 2737 | chr5:21865353-21868576 FORWARD LENGTH=402;AT5G53860.2 | Symbols: emb2737 | embryo defective 2	5	3	3	14	14	328;402;422;442;459	8350	53895	56947	52053	52909	55758	51230	54783	53212	55478	0.298071	0.534266	0.99973	0.0319095	0.18434	0.59949	0.732636	0.0267995
AT5G53900.1;AT5G53900.2	AT5G53900.1;AT5G53900.2	1;1	1;1	AT5G53900.1 | Symbols: | Serine/threonine-protein kinase WNK (With No Lysine)-related | chr5:21881375-21882430 REVERSE LENGTH=265;AT5G53900.2 | Symbols: | Serine/threonine-protein kinase WNK (With No Lysine)-related | chr5:21881375-21883133 REVERSE LENGT	2	1	1	7.2	7.2	265;377	8352	13430	15684	14981	15810	17073	14426	15480	16475	14711	0.0107221	0.902801	0.99973	-0.0197429	0.710973	0.337587	0.642412	-0.1015
AT5G53990.1;AT4G09500.1;AT4G09500.2;AT1G64910.1;AT5G54010.1	AT5G53990.1	7;2;2;1;1	4;0;0;0;0	AT5G53990.1 | Symbols: | UDP-Glycosyltransferase superfamily protein | chr5:21915707-21917050 REVERSE LENGTH=447	5	7	4	17.2	12.1	447;417;442;447;453	8353	69746	70591	65252	69225	70818	63347	71355	73175	65880	0.628079	0.387508	0.99973	0.0489545	0.0944388	0.703217	0.764115	0.0155143
AT5G54080.2;AT5G54080.1	AT5G54080.2;AT5G54080.1	5;5	5;5	AT5G54080.2 | Symbols: HGO | homogentisate 1,2-dioxygenase | chr5:21945920-21948070 FORWARD LENGTH=461;AT5G54080.1 | Symbols: HGO | homogentisate 1,2-dioxygenase | chr5:21945920-21948070 FORWARD LENGTH=461	2	5	5	15.6	15.6	461;461	8354	144802	148378	180835	149893	137591	177782	149331	149478	180841	0.6214	0.389608	0.99973	0.0439263	0.222584	0.56504	0.72229	0.0268769
AT5G54100.1	AT5G54100.1	9	5	AT5G54100.1 | Symbols: | SPFH/Band 7/PHB domain-containing membrane-associated protein family | chr5:21954035-21956500 REVERSE LENGTH=401	1	9	5	32.2	24.4	401	8355	108169	112364	90890	97784	100841	95369	102577	101404	93102	0.113984	0.693915	0.99973	0.0150793	1.26261	0.228187	0.611966	0.0830888
AT5G54110.1	AT5G54110.1	10	9	AT5G54110.1 | Symbols: ATMAMI, MAMI | membrane-associated mannitol-induced | chr5:21958356-21960367 FORWARD LENGTH=266	1	10	9	44	41.4	266	8356	185668	196433	210329	188256	207360	215099	188579	191188	210350	0.335935	0.509982	0.99973	-0.0494983	0.187631	0.595975	0.7319	-0.0438546
AT5G54160.1;AT1G62900.1;AT1G63140.1;AT5G53810.1;AT1G63140.2	AT5G54160.1	20;1;1;1;1	16;0;0;0;0	AT5G54160.1 | Symbols: ATOMT1, OMT1 | O-methyltransferase 1 | chr5:21982075-21984167 FORWARD LENGTH=363	5	20	16	63.6	49.3	363;205;286;378;381	8357	828387	848333	745717	865052	843231	722838	860728	864116	750624	0.331058	0.512979	0.99973	0.0260796	0.00827626	0.907461	0.818223	-0.00516255
AT5G54165.1	AT5G54165.1	4	2	AT5G54165.1 | Symbols: | unknown protein; FUNCTIONS IN: molecular_function unknown; INVOLVED IN: biological_process unknown; LOCATED IN: cellular_component unknown; Has 30201 Blast hits to 17322 proteins in 780 species: Archae - 12; Bacteria - 1396; Metaz	1	4	2	37.8	23.2	82	8358	36538	44172	20477	9787	14261	9752	10868	11593	11213	0.0136261	0.890698	0.99973	-0.00538814	228.742	0	0	1.58193
AT5G54260.1	AT5G54260.1	1	1	AT5G54260.1 | Symbols: MRE11, ATMRE11 | DNA repair and meiosis protein (Mre11) | chr5:22032702-22037749 FORWARD LENGTH=720	1	1	1	1.8	1.8	720	8360	5567	12806	12770	2831	7677	10345	4507	7192	8667	0.0309562	0.835445	0.99973	-0.0340923	22.2048	0.00462519	0.465139	0.578653
AT5G54280.1;AT5G54280.2;AT4G27370.1	AT5G54280.1;AT5G54280.2	3;3;1	3;3;1	AT5G54280.1 | Symbols: ATM2, ATMYOS1, ATM4 | myosin 2 | chr5:22039606-22044715 REVERSE LENGTH=1030;AT5G54280.2 | Symbols: ATM2, ATMYOS1, ATM4 | myosin 2 | chr5:22039606-22045592 REVERSE LENGTH=1220	3	3	3	3.4	3.4	1030;1220;1134	8362	8863	9603	10369	9071	10524	10272	10399	9313	9961	1.84746e-08	0.999943	1	-0.00940154	0.111525	0.679724	0.75715	-0.0507313
AT5G54310.1	AT5G54310.1	12	12	AT5G54310.1 | Symbols: NEV, AGD5 | ARF-GAP domain 5 | chr5:22057262-22061066 REVERSE LENGTH=483	1	12	12	29.4	29.4	483	8363	137479	146936	137794	129828	148609	144756	142948	140382	142561	0.0804657	0.738943	0.99973	0.00916848	0.00830618	0.907327	0.818216	-0.00335843
AT5G54380.1	AT5G54380.1	5	3	AT5G54380.1 | Symbols: THE1 | protein kinase family protein | chr5:22077313-22079880 REVERSE LENGTH=855	1	5	3	8.8	6.4	855	8364	14894	16784	16663	14046	13297	16381	14460	15591	17453	1.69899	0.209557	0.99973	0.119624	2.02243	0.148568	0.584192	0.144822
AT5G54390.1	AT5G54390.1	2	2	AT5G54390.1 | Symbols: AHL, ATAHL, HL | HAL2-like | chr5:22086133-22087586 FORWARD LENGTH=373	1	2	2	8.3	8.3	373	8365	3671	3860	3789	4895	3641	3203	4164	4367	3316	0.0346094	0.82699	0.99973	0.0132123	0.0423081	0.795398	0.789456	-0.0524356
AT5G54430.1	AT5G54430.1	7	5	AT5G54430.1 | Symbols: ATPHOS32, PHOS32 | Adenine nucleotide alpha hydrolases-like superfamily protein | chr5:22097563-22099693 REVERSE LENGTH=242	1	7	5	33.1	23.6	242	8366	162390	169681	189434	193085	193631	186578	185261	188924	175701	0.547422	0.414305	0.99973	-0.0601426	2.67826	0.109008	0.574065	-0.136594
AT5G54440.1	AT5G54440.1	19	18	AT5G54440.1 | Symbols: CLUB, AtTRS130 | CLUB | chr5:22100056-22107695 FORWARD LENGTH=1259	1	19	18	17.4	16.5	1259	8367	245600	264842	264335	238359	241452	252582	235984	254337	249202	0.12287	0.682972	0.99973	0.013977	1.40074	0.209765	0.606398	0.0811631
AT5G54500.1;AT5G54500.2	AT5G54500.1;AT5G54500.2	10;8	7;6	AT5G54500.1 | Symbols: FQR1 | flavodoxin-like quinone reductase 1 | chr5:22124674-22126256 FORWARD LENGTH=204;AT5G54500.2 | Symbols: FQR1 | flavodoxin-like quinone reductase 1 | chr5:22124674-22126435 FORWARD LENGTH=244	2	10	7	59.8	42.2	204;244	8368	1547118	1475129	1610860	1450995	1479782	1735177	1520406	1577895	1748324	1.10289	0.281306	0.99973	0.0548084	0.00151443	0.960444	0.830746	-0.0101921
AT5G54510.1	AT5G54510.1	15	5	AT5G54510.1 | Symbols: GH3.6, DFL1 | Auxin-responsive GH3 family protein | chr5:22131321-22133564 REVERSE LENGTH=612	1	15	5	22.7	9.2	612	8369	17718	18213	18588	24584	23384	15089	38931	34233	17804	35.5342	0.00546194	0.99973	0.528703	3.38847	0.0827988	0.56111	-0.209897
AT5G54540.1	AT5G54540.1	2	2	AT5G54540.1 | Symbols: | Uncharacterised conserved protein (UCP012943) | chr5:22156604-22157857 FORWARD LENGTH=297	1	2	2	9.8	9.8	297	8370	7392	7254	5166	5004	6455	5308	5124	5800	5766	0.00124246	0.96663	0.99973	-0.00664063	2.90961	0.0997481	0.567855	0.24075
AT5G54660.1	AT5G54660.1	3	3	AT5G54660.1 | Symbols: | HSP20-like chaperones superfamily protein | chr5:22203950-22204986 FORWARD LENGTH=192	1	3	3	19.3	19.3	192	8372	45054	39476	38532	46696	48146	40194	47041	41548	37199	1.45572	0.233884	0.99973	-0.10235	2.06931	0.145041	0.579988	-0.133959
AT5G54670.1;AT4G21270.1	AT5G54670.1	6;2	4;1	AT5G54670.1 | Symbols: ATK3, KATC | kinesin 3 | chr5:22209912-22213843 FORWARD LENGTH=754	2	6	4	7	5	754;793	8373	53272	58900	40599	44107	49840	39603	48147	48648	38575	0.129627	0.67537	0.99973	0.0195281	5.43145	0.0439094	0.56111	0.193991
AT5G54750.1;AT5G54750.2	AT5G54750.1;AT5G54750.2	11;10	11;10	AT5G54750.1 | Symbols: | Transport protein particle (TRAPP) component | chr5:22242080-22243477 FORWARD LENGTH=186;AT5G54750.2 | Symbols: | Transport protein particle (TRAPP) component | chr5:22242080-22243477 FORWARD LENGTH=199	2	11	11	51.1	51.1	186;199	8375	367973	355199	368032	392998	399394	351990	378340	378246	350637	0.310634	0.525875	0.99973	-0.0476229	0.579068	0.378092	0.657658	-0.0686479
AT5G54760.3;AT5G54760.2;AT5G54760.1	AT5G54760.3;AT5G54760.2;AT5G54760.1	7;7;7	1;1;1	AT5G54760.3 | Symbols: | Translation initiation factor SUI1 family protein | chr5:22244732-22245517 FORWARD LENGTH=113;AT5G54760.2 | Symbols: | Translation initiation factor SUI1 family protein | chr5:22244732-22245517 FORWARD LENGTH=113;AT5G54760.1 | Sy	3	7	1	54	23.9	113;113;113	8376	12916	13968	11550	13476	17459	10216	13096	13792	9591	2.33956	0.163323	0.99973	-0.173861	0.463158	0.424301	0.676506	-0.0985444
AT5G54800.1;AT1G61800.1	AT5G54800.1;AT1G61800.1	4;2	4;2	AT5G54800.1 | Symbols: GPT1, ATGPT1 | glucose 6-phosphate/phosphate translocator 1 | chr5:22261408-22263562 FORWARD LENGTH=388;AT1G61800.1 | Symbols: GPT2, ATGPT2 | glucose-6-phosphate/phosphate translocator 2 | chr1:22824527-22826459 FORWARD LENGTH=388	2	4	4	11.6	11.6	388;388	8378	263678	246135	230708	348513	346350	209806	316173	275465	213124	5.01849	0.0819639	0.99973	-0.168828	11.6791	0.0137634	0.56111	-0.288849
AT5G54810.1	AT5G54810.1	18	6	AT5G54810.1 | Symbols: TSB1, TRPB, TRP2, ATTSB1 | tryptophan synthase beta-subunit 1 | chr5:22264805-22266738 REVERSE LENGTH=470	1	18	6	32.3	11.3	470	8379	888205	888945	864909	871243	817284	915161	928455	895407	914679	1.69736	0.209685	0.99973	0.0728509	0.203036	0.581387	0.72793	0.0211061
AT5G54830.1	AT5G54830.1	2	2	AT5G54830.1 | Symbols: | DOMON domain-containing protein / dopamine beta-monooxygenase N-terminal domain-containing protein | chr5:22273394-22276117 FORWARD LENGTH=907	1	2	2	1.8	1.8	907	8380	19275	22391	20907	15830	20252	25436	18822	22970	26148	3.03102	0.133031	0.99973	0.143253	0.184345	0.599462	0.732636	0.0245317
AT5G54860.1	AT5G54860.1	1	1	AT5G54860.1 | Symbols: | Major facilitator superfamily protein | chr5:22284721-22287025 FORWARD LENGTH=491	1	1	1	2.2	2.2	491	8381	24313	25616	21747	23818	27793	22264	24052	24280	23349	0.134538	0.669867	0.99973	-0.0434955	0.118364	0.670779	0.754974	-0.0435961
AT5G54870.1	AT5G54870.1	7	5	AT5G54870.1 | Symbols: | unknown protein; FUNCTIONS IN: molecular_function unknown; INVOLVED IN: biological_process unknown; LOCATED IN: vacuole; EXPRESSED IN: 24 plant structures; EXPRESSED DURING: 15 growth stages; BEST Arabidopsis thaliana protein matc	1	7	5	15.3	11.1	531	8382	129137	126491	121606	140520	143622	114891	130053	128368	118797	0.975532	0.302369	0.99973	-0.0811095	0.741068	0.3293	0.640683	-0.0810484
AT5G54900.1	AT5G54900.1	6	6	AT5G54900.1 | Symbols: ATRBP45A, RBP45A | RNA-binding protein 45A | chr5:22295412-22298126 FORWARD LENGTH=387	1	6	6	22.5	22.5	387	8383	158693	157048	141156	145214	149022	146044	158866	146769	153071	0.974523	0.302594	0.99973	0.0591485	0.626212	0.362077	0.650419	0.0534477
AT5G54940.2;AT5G54940.1	AT5G54940.2;AT5G54940.1	6;6	3;3	AT5G54940.2 | Symbols: | Translation initiation factor SUI1 family protein | chr5:22308420-22308758 REVERSE LENGTH=112;AT5G54940.1 | Symbols: | Translation initiation factor SUI1 family protein | chr5:22308420-22308758 REVERSE LENGTH=112	2	6	3	44.6	34.8	112;112	8384	21514	22089	19941	17369	22764	17194	18201	20148	18215	0.00438294	0.938093	0.99973	-0.0193306	2.55848	0.115316	0.577968	0.148541
AT5G54960.1	AT5G54960.1	15	13	AT5G54960.1 | Symbols: PDC2 | pyruvate decarboxylase-2 | chr5:22310858-22312681 REVERSE LENGTH=607	1	15	13	25.2	21.9	607	8385	105330	99851	95960	99946	92726	93799	97485	97531	94782	0.135712	0.668648	0.99973	0.0166585	1.02739	0.264942	0.62005	0.07205
AT5G55000.1;AT5G55000.2	AT5G55000.1;AT5G55000.2	1;1	1;1	AT5G55000.1 | Symbols: FIP2 | potassium channel tetramerisation domain-containing protein / pentapeptide repeat-containing protein | chr5:22318644-22321435 FORWARD LENGTH=290;AT5G55000.2 | Symbols: FIP2 | potassium channel tetramerisation domain-containing	2	1	1	8.6	8.6	290;298	8387	10570	10940	12196	10788	11568	12385	11086	11526	12480	0.0488136	0.795279	0.99973	0.0145029	0.0851223	0.717381	0.768654	-0.0436339
AT5G55060.1	AT5G55060.1	1	1	AT5G55060.1 | Symbols: | unknown protein; FUNCTIONS IN: molecular_function unknown; INVOLVED IN: biological_process unknown; LOCATED IN: cellular_component unknown; EXPRESSED IN: 25 plant structures; EXPRESSED DURING: 15 growth stages; BEST Arabidopsis th	1	1	1	1.8	1.8	662	8388	13182	17999	13890	10258	14249	13453	11864	13098	12081	0.0425667	0.808507	0.99973	-0.035279	5.19089	0.0469155	0.56111	0.247719
AT5G55070.1	AT5G55070.1	16	7	AT5G55070.1 | Symbols: | Dihydrolipoamide succinyltransferase | chr5:22347637-22350409 FORWARD LENGTH=464	1	16	7	36.2	14.2	464	8389	285527	265654	253640	242045	257048	279718	264941	261202	270391	0.415133	0.468745	0.99973	0.0324627	0.569098	0.381634	0.658828	0.0473947
AT5G55125.2;AT5G55125.1	AT5G55125.2;AT5G55125.1	3;3	3;3	AT5G55125.2 | Symbols: | Ribosomal protein L31 | chr5:22372737-22372967 FORWARD LENGTH=76;AT5G55125.1 | Symbols: | Ribosomal protein L31 | chr5:22372737-22372967 FORWARD LENGTH=76	2	3	3	48.7	48.7	76;76	8390	60528	56841	54210	59033	67772	57594	58343	57744	55089	1.67766	0.211434	0.99973	-0.10735	1.26557	0.227679	0.611966	-0.103958
AT5G55130.1;AT5G55130.2	AT5G55130.1;AT5G55130.2	9;8	9;8	AT5G55130.1 | Symbols: CNX5, SIR1 | co-factor for nitrate, reductase and xanthine dehydrogenase 5 | chr5:22373374-22376028 REVERSE LENGTH=464;AT5G55130.2 | Symbols: CNX5, SIR1 | co-factor for nitrate, reductase and xanthine dehydrogenase 5 | chr5:22373374-	2	9	9	26.1	26.1	464;437	8391	104760	111585	114200	111503	113426	111620	111347	114809	111563	0.0416239	0.810636	0.99973	0.00500678	0.0435841	0.792802	0.788195	-0.0259699
AT5G55140.1	AT5G55140.1	3	3	AT5G55140.1 | Symbols: | ribosomal protein L30 family protein | chr5:22381370-22381787 FORWARD LENGTH=109	1	3	3	23.9	23.9	109	8392	48586	46326	45309	41586	43877	48773	45597	45750	50640	1.37271	0.243252	0.99973	0.0809872	0.731041	0.331959	0.641747	0.0629308
AT5G55160.1;AT5G55160.2	AT5G55160.1;AT5G55160.2	4;2	2;2	AT5G55160.1 | Symbols: SUM2, SUMO 2, SUMO2, ATSUMO2 | small ubiquitin-like modifier 2 | chr5:22383747-22384772 REVERSE LENGTH=103;AT5G55160.2 | Symbols: SUM2, SUMO 2, SUMO2, ATSUMO2 | small ubiquitin-like modifier 2 | chr5:22383747-22384772 REVERSE LENGTH=	2	4	2	44.7	33	103;116	8393	13198	14224	12001	13129	13196	12799	15091	14852	13144	2.08535	0.179099	0.99973	0.139199	0.0267994	0.835487	0.800216	0.0109837
AT5G55200.1	AT5G55200.1	9	9	AT5G55200.1 | Symbols: | Co-chaperone GrpE family protein | chr5:22394705-22396335 FORWARD LENGTH=302	1	9	9	31.8	31.8	302	8394	169668	170383	147671	160895	161457	163852	166452	169136	144575	0.0206348	0.865426	0.99973	-0.0180375	0.027343	0.833644	0.799149	0.00449729
AT5G55210.1	AT5G55210.1	2	2	AT5G55210.1 | Symbols: | unknown protein; FUNCTIONS IN: molecular_function unknown; INVOLVED IN: biological_process unknown; LOCATED IN: chloroplast; EXPRESSED IN: 23 plant structures; EXPRESSED DURING: 13 growth stages; BEST Arabidopsis thaliana protein	1	2	2	19.6	19.6	168	8395	17059	17636	19541	21152	21504	17648	19460	20295	17915	0.342816	0.506059	0.99973	-0.0644327	1.92465	0.156043	0.586809	-0.153003
AT5G55220.1	AT5G55220.1	8	8	AT5G55220.1 | Symbols: | trigger factor type chaperone family protein | chr5:22397677-22400678 FORWARD LENGTH=547	1	8	8	15.9	15.9	547	8396	19899	18237	17960	20220	21404	17962	20568	19375	18741	0.0170774	0.877427	0.99973	-0.0220062	0.565265	0.38292	0.659299	-0.0870755
AT5G55230.1;AT5G55230.2	AT5G55230.1;AT5G55230.2	15;15	11;11	AT5G55230.1 | Symbols: ATMAP65-1, MAP65-1 | microtubule-associated proteins 65-1 | chr5:22402716-22405182 FORWARD LENGTH=587;AT5G55230.2 | Symbols: MAP65-1 | microtubule-associated proteins 65-1 | chr5:22402716-22405182 FORWARD LENGTH=616	2	15	11	27.4	21.6	587;616	8397	265022	260072	255809	270228	260186	261251	274400	272891	268129	0.610743	0.392836	0.99973	0.0426533	0.0156331	0.873481	0.811286	-0.0197467
AT5G55280.1	AT5G55280.1	7	7	AT5G55280.1 | Symbols: FTSZ1-1, ATFTSZ1-1, CPFTSZ | homolog of bacterial cytokinesis Z-ring protein FTSZ 1-1 | chr5:22420740-22422527 REVERSE LENGTH=433	1	7	7	20.1	20.1	433	8398	153718	157043	142188	145756	151255	150594	147214	151231	141872	0.0421582	0.809403	0.99973	-0.0236836	0.112557	0.678373	0.756589	0.0171225
AT5G55300.1;AT5G55300.2;AT5G55300.3;AT5G55310.1	AT5G55300.1;AT5G55300.2;AT5G55300.3;AT5G55310.1	2;2;1;1	2;2;1;1	AT5G55300.1 | Symbols: MGO1, TOP1ALPHA, TOP1 | DNA topoisomerase I alpha | chr5:22424837-22429045 REVERSE LENGTH=916;AT5G55300.2 | Symbols: TOP1ALPHA | DNA topoisomerase I alpha | chr5:22424701-22429045 REVERSE LENGTH=933;AT5G55300.3 | Symbols: TOP1ALPHA |	4	2	2	2.1	2.1	916;933;564;917	8399	20166	22243	19958	18735	19436	24237	21073	21083	24860	1.58305	0.220461	0.99973	0.102775	0.0126781	0.886075	0.814509	-0.000948115
AT5G55480.1	AT5G55480.1	7	7	AT5G55480.1 | Symbols: SVL1 | SHV3-like 1 | chr5:22474277-22477819 FORWARD LENGTH=766	1	7	7	12.1	12.1	766	8400	64014	69911	66000	67284	71812	72566	69276	71947	71805	0.065369	0.762943	0.99973	0.00928078	0.787523	0.317137	0.638006	-0.0823034
AT5G55500.1	AT5G55500.1	4	4	AT5G55500.1 | Symbols: ATXYLT, XYLT | beta-1,2-xylosyltransferase | chr5:22482386-22484417 FORWARD LENGTH=534	1	4	4	7.9	7.9	534	8401	68900	67935	68816	69575	74503	69807	70883	72361	73749	0.170919	0.63279	0.99973	0.0208132	0.326619	0.493728	0.696972	-0.0566372
AT5G55510.1	AT5G55510.1	2	2	AT5G55510.1 | Symbols: | Mitochondrial import inner membrane translocase subunit Tim17/Tim22/Tim23 family protein | chr5:22486525-22487916 REVERSE LENGTH=214	1	2	2	15.9	15.9	214	8402	30808	30026	25137	36074	39754	23991	33632	32247	25794	1.61298	0.217604	0.99973	-0.122818	4.54993	0.0567665	0.56111	-0.215464
AT5G55530.3;AT5G55530.2;AT5G55530.1	AT5G55530.3;AT5G55530.2;AT5G55530.1	7;7;7	7;7;7	AT5G55530.3 | Symbols: | Calcium-dependent lipid-binding (CaLB domain) family protein | chr5:22494439-22495656 FORWARD LENGTH=405;AT5G55530.2 | Symbols: | Calcium-dependent lipid-binding (CaLB domain) family protein | chr5:22494439-22495656 FORWARD LENGT	3	7	7	26.2	26.2	405;405;405	8403	89642	99611	103429	86739	99969	102354	91065	95578	98373	0.0185118	0.872112	0.99973	-0.0203361	0.121484	0.666731	0.753392	0.0179551
AT5G55540.1	AT5G55540.1	2	2	AT5G55540.1 | Symbols: TRN1, LOP1 | tornado 1 | chr5:22496322-22500543 REVERSE LENGTH=1380	1	2	2	2.5	2.5	1380	8404	3430	3872	3861	3787	4110	3922	4273	4204	4050	0.413479	0.469348	0.99973	0.083933	0.198874	0.585214	0.72793	-0.0823832
AT5G55610.1;AT5G55610.2	AT5G55610.1;AT5G55610.2	14;13	13;12	AT5G55610.1 | Symbols: | unknown protein; LOCATED IN: mitochondrion, chloroplast, plastid, membrane; EXPRESSED IN: 25 plant structures; EXPRESSED DURING: 13 growth stages; Has 1807 Blast hits to 1807 proteins in 277 species: Archae - 0; Bacteria - 0; Meta	2	14	13	37.1	36.5	329;281	8405	212522	219637	220977	220655	241161	210435	233341	224775	214578	0.0281252	0.843339	0.99973	0.000950394	0.156314	0.627094	0.741981	-0.0416166
AT5G55660.1	AT5G55660.1	5	5	AT5G55660.1 | Symbols: | DEK domain-containing chromatin associated protein | chr5:22539375-22543142 FORWARD LENGTH=778	1	5	5	6.2	6.2	778	8406	42908	31835	40466	45534	38834	39226	50683	44272	41322	3.65819	0.112283	0.99973	0.140933	1.18501	0.239164	0.612616	-0.101355
AT5G55670.2;AT5G55670.1	AT5G55670.2;AT5G55670.1	5;5	5;5	AT5G55670.2 | Symbols: | RNA-binding (RRM/RBD/RNP motifs) family protein | chr5:22544669-22546801 REVERSE LENGTH=585;AT5G55670.1 | Symbols: | RNA-binding (RRM/RBD/RNP motifs) family protein | chr5:22544669-22546801 REVERSE LENGTH=710	2	5	5	12.3	12.3	585;710	8407	65381	74100	69443	62203	70900	70669	64132	69672	64590	0.151945	0.651534	0.99973	-0.0385874	0.309982	0.503495	0.701945	0.0360224
AT5G55850.3	AT5G55850.3	2	1	AT5G55850.3 | Symbols: NOI | RPM1-interacting protein 4 (RIN4) family protein | chr5:22603617-22604850 FORWARD LENGTH=95	1	2	1	34.7	12.6	95	8409	225929	216853	188533	236605	288418	179145	251419	224214	179371	1.71182	0.208326	0.99973	-0.104416	3.13164	0.0910768	0.564962	-0.15756
AT5G55860.1	AT5G55860.1	17	17	AT5G55860.1 | Symbols: | Plant protein of unknown function (DUF827) | chr5:22610146-22612166 FORWARD LENGTH=649	1	17	17	33	33	649	8410	379087	377243	430128	393402	392273	425520	388606	383256	400717	0.300908	0.532215	0.99973	-0.046746	0.0724813	0.738625	0.77207	-0.0297701
AT5G55910.1;AT4G26610.1	AT5G55910.1;AT4G26610.1	7;5	3;1	AT5G55910.1 | Symbols: D6PK | D6 protein kinase | chr5:22640055-22641634 REVERSE LENGTH=498;AT4G26610.1 | Symbols: D6PKL1, AGC1-2 | D6 protein kinase like 1 | chr4:13425568-13427188 FORWARD LENGTH=506	2	7	3	17.5	8.6	498;506	8411	63416	64790	64926	54600	55142	61015	54478	58275	56794	6.38963e-05	0.991986	0.99973	-0.0102595	5.10665	0.0478879	0.56111	0.177643
AT5G55920.1	AT5G55920.1	1	1	AT5G55920.1 | Symbols: OLI2 | S-adenosyl-L-methionine-dependent methyltransferases superfamily protein | chr5:22645742-22649383 REVERSE LENGTH=682	1	1	1	1.6	1.6	682	8412	12063	11961	12312	13573	13625	12031	13322	13599	11248	0.0936991	0.720519	0.99973	-0.0395192	0.75604	0.325206	0.638254	-0.110521
AT5G55940.1;AT5G51620.3	AT5G55940.1	9;1	9;1	AT5G55940.1 | Symbols: emb2731 | Uncharacterised protein family (UPF0172) | chr5:22656256-22657894 REVERSE LENGTH=208	2	9	9	39.4	39.4	208;52	8413	311692	307793	293950	338060	350155	277124	329052	317194	288314	0.26595	0.555665	0.99973	-0.0467484	0.75848	0.324535	0.638006	-0.0797336
AT5G55960.1	AT5G55960.1	10	10	AT5G55960.1 | Symbols: | unknown protein; CONTAINS InterPro DOMAIN/s: Uncharacterised protein family UPF0118 (InterPro:IPR002549); Has 30201 Blast hits to 17322 proteins in 780 species: Archae - 12; Bacteria - 1396; Metazoa - 17338; Fungi - 3422; Plants -	1	10	10	18.8	18.8	648	8414	187526	207901	197325	182519	200477	199203	193933	194833	194030	0.0295624	0.83893	0.99973	0.00147861	0.212415	0.573387	0.726056	0.0259163
AT5G55990.1;AT4G26570.1;AT4G16350.1	AT5G55990.1;AT4G26570.1	11;9;2	3;1;1	AT5G55990.1 | Symbols: CBL2, ATCBL2 | calcineurin B-like protein 2 | chr5:22672189-22673579 FORWARD LENGTH=226;AT4G26570.1 | Symbols: ATCBL3, CBL3 | calcineurin B-like 3 | chr4:13408608-13409998 REVERSE LENGTH=226	3	11	3	46.5	14.6	226;226;226	8415	187281	174136	170546	207009	223835	155324	196237	178079	157152	3.42216	0.11907	0.99973	-0.141331	2.47355	0.119986	0.578237	-0.139988
AT5G56010.1	AT5G56010.1	71	2	AT5G56010.1 | Symbols: HSP81-3, Hsp81.3, AtHsp90-3, AtHsp90.3 | heat shock protein 81-3 | chr5:22681410-22683911 FORWARD LENGTH=699	1	71	2	58.5	1.7	699	8417	6392177	6779118	5376655	5329558	4630858	6246734	5166220	5998756	6092498	2.92679	0.137031	0.99973	0.0905909	9.85134	0.0177803	0.56111	0.194629
AT5G56020.1	AT5G56020.1	3	3	AT5G56020.1 | Symbols: | Got1/Sft2-like vescicle transport protein family | chr5:22684586-22686206 FORWARD LENGTH=230	1	3	3	13	13	230	8418	30507	33585	32737	33250	36020	32128	32267	33109	31868	0.383838	0.483559	0.99973	-0.0603481	0.399952	0.452081	0.685315	-0.0665181
AT5G56030.1;AT5G56030.2	AT5G56030.1;AT5G56030.2	71;69	4;4	AT5G56030.1 | Symbols: HSP81-2, ERD8, HSP90.2, AtHsp90.2 | heat shock protein 81-2 | chr5:22686923-22689433 FORWARD LENGTH=699;AT5G56030.2 | Symbols: HSP81-2 | heat shock protein 81-2 | chr5:22686923-22689433 FORWARD LENGTH=728	2	71	4	58.5	4.4	699;728	8419	361739	398003	325029	287800	274005	375666	289017	342400	363241	2.19262	0.172165	0.99973	0.0854265	8.80367	0.0211751	0.56111	0.210545
AT5G56090.1	AT5G56090.1	5	5	AT5G56090.1 | Symbols: COX15 | cytochrome c oxidase 15 | chr5:22714634-22716605 FORWARD LENGTH=457	1	5	5	11.8	11.8	457	8422	129057	117830	115947	133481	129345	111013	135366	120227	119119	0.0382874	0.818026	0.99973	0.0033651	0.162492	0.621054	0.738863	-0.0431074
AT5G56130.1	AT5G56130.1	2	2	AT5G56130.1 | Symbols: TEX1, AtTEX1, THO3 | Transducin/WD40 repeat-like superfamily protein | chr5:22722755-22725065 REVERSE LENGTH=315	1	2	2	6.3	6.3	315	8423	26179	27312	23033	27312	27943	24391	25293	27744	23798	0.248976	0.567608	0.99973	-0.0518383	0.266112	0.533218	0.711613	-0.0576896
AT5G56140.1	AT5G56140.1	1	1	AT5G56140.1 | Symbols: | RNA-binding KH domain-containing protein | chr5:22725462-22727932 FORWARD LENGTH=315	1	1	1	4.1	4.1	315	8424	6014	6190	8042	5390	6973	8305	5891	5928	7217	0.685625	0.370062	0.99973	-0.118668	0.0148951	0.876492	0.811286	-0.0297619
AT5G56150.2;AT5G56150.1	AT5G56150.2;AT5G56150.1	3;3	3;3	AT5G56150.2 | Symbols: UBC30 | ubiquitin-conjugating enzyme 30 | chr5:22729756-22730964 FORWARD LENGTH=148;AT5G56150.1 | Symbols: UBC30 | ubiquitin-conjugating enzyme 30 | chr5:22729756-22730964 FORWARD LENGTH=148	2	3	3	11.5	11.5	148;148	8425	42489	40748	40411	34224	33484	49581	39029	39021	43224	0.699982	0.366175	0.99973	0.0482026	1.19099	0.238307	0.612154	0.0761712
AT5G56280.1	AT5G56280.1	3	3	AT5G56280.1 | Symbols: CSN6A | COP9 signalosome subunit 6A | chr5:22783617-22785530 REVERSE LENGTH=317	1	3	3	11.7	11.7	317	8426	126969	127604	128840	134349	132173	123805	128413	129059	129889	0.000260926	0.984173	0.99973	-0.0110046	0.0388222	0.803986	0.791341	-0.025784
AT5G56290.1	AT5G56290.1	9	9	AT5G56290.1 | Symbols: PEX5, ATPEX5 | peroxin 5 | chr5:22786655-22791972 FORWARD LENGTH=728	1	9	9	15	15	728	8427	85418	91595	84092	81511	82531	88008	82499	83715	86399	0.0312192	0.834783	0.99973	0.00321893	0.555318	0.386823	0.661576	0.0509201
AT5G56320.1	AT5G56320.1	3	3	AT5G56320.1 | Symbols: ATEXPA14, EXP14, ATEXP14, ATHEXP ALPHA 1.5, EXPA14 | expansin A14 | chr5:22808854-22809906 FORWARD LENGTH=255	1	3	3	12.2	12.2	255	8428	68603	65918	74220	81608	87980	73683	76070	75625	71760	2.3732	0.161643	0.99973	-0.12258	6.63232	0.0332258	0.56111	-0.22085
AT5G56350.1;AT4G26390.1	AT5G56350.1	23;10	17;6	AT5G56350.1 | Symbols: | Pyruvate kinase family protein | chr5:22820254-22822529 REVERSE LENGTH=498	2	23	17	44.4	34.7	498;497	8430	746950	758778	690460	727808	676311	662417	710560	722004	672373	0.327607	0.515129	0.99973	0.0265626	1.81874	0.165223	0.589497	0.0877871
AT5G56360.1	AT5G56360.1	7	7	AT5G56360.1 | Symbols: PSL4 | calmodulin-binding protein | chr5:22823586-22827950 REVERSE LENGTH=647	1	7	7	13.9	13.9	647	8431	103778	100726	120921	130857	123845	152616	121151	138322	142422	0.0160655	0.881352	0.99973	-0.0193369	15.4413	0.00846851	0.50438	-0.32383
AT5G56460.1	AT5G56460.1	13	10	AT5G56460.1 | Symbols: | Protein kinase superfamily protein | chr5:22865509-22867866 FORWARD LENGTH=408	1	13	10	37.7	33.6	408	8432	133802	145608	162442	150714	158418	154981	142042	146718	154728	0.659299	0.377917	0.99973	-0.065581	0.637687	0.358422	0.649944	-0.0709129
AT5G56500.2;AT5G56500.1	AT5G56500.2;AT5G56500.1	34;34	20;20	AT5G56500.2 | Symbols: | TCP-1/cpn60 chaperonin family protein | chr5:22874058-22876966 FORWARD LENGTH=597;AT5G56500.1 | Symbols: | TCP-1/cpn60 chaperonin family protein | chr5:22874058-22876966 FORWARD LENGTH=597	2	34	20	62.5	41.2	597;597	8433	879818	904672	821963	875106	885890	816817	861335	896669	822486	0.0344654	0.82736	0.99973	0.00149743	0.13492	0.650303	0.750096	0.0159402
AT5G56590.1	AT5G56590.1	2	2	AT5G56590.1 | Symbols: | O-Glycosyl hydrolases family 17 protein | chr5:22907521-22909436 FORWARD LENGTH=506	1	2	2	7.3	7.3	506	8434	11457	11839	14298	10353	11797	14766	10704	11612	15627	0.200554	0.605075	0.99973	0.0395875	0.111524	0.679734	0.75715	0.0262562
AT5G56600.1;AT5G56600.2;AT2G19770.1	AT5G56600.1;AT5G56600.2;AT2G19770.1	2;2;1	2;2;1	AT5G56600.1 | Symbols: PFN3, PRF3 | profilin 3 | chr5:22909882-22910821 REVERSE LENGTH=168;AT5G56600.2 | Symbols: PFN3, PRF3 | profilin 3 | chr5:22910017-22910821 REVERSE LENGTH=145;AT2G19770.1 | Symbols: PRF5 | profilin 5 | chr2:8519885-8521119 REVERSE LE	3	2	2	19.6	19.6	168;145;134	8435	38181	34975	41499	46088	40721	40196	43489	37205	37036	1.63561	0.215356	0.99973	-0.109403	2.52177	0.117252	0.578237	-0.147586
AT5G56610.2;AT5G56610.1	AT5G56610.2;AT5G56610.1	3;3	3;3	AT5G56610.2 | Symbols: | Phosphotyrosine protein phosphatases superfamily protein | chr5:22916738-22918137 FORWARD LENGTH=187;AT5G56610.1 | Symbols: | Phosphotyrosine protein phosphatases superfamily protein | chr5:22916738-22918137 FORWARD LENGTH=228	2	3	3	24.1	24.1	187;228	8436	7700	8639	7138	7947	8774	6930	7700	8089	6732	0.257042	0.561754	0.99973	-0.0706303	2.85356e-05	0.994484	0.839243	-0.0106531
AT5G56630.1	AT5G56630.1	21	8	AT5G56630.1 | Symbols: PFK7 | phosphofructokinase 7 | chr5:22924311-22926728 FORWARD LENGTH=485	1	21	8	47.4	23.3	485	8437	693681	688913	640362	701999	699385	631725	711985	712426	663184	0.567096	0.407702	0.99973	0.0381543	0.00261437	0.947909	0.828329	-0.00722262
AT5G56650.1	AT5G56650.1	4	3	AT5G56650.1 | Symbols: ILL1 | IAA-leucine resistant (ILR)-like 1 | chr5:22930825-22932488 FORWARD LENGTH=438	1	4	3	13	8.2	438	8438	42247	44410	45184	43103	44153	44461	43587	45965	43504	0.0911779	0.723905	0.99973	0.014592	0.0146101	0.877539	0.811286	0.00135753
AT5G56660.1	AT5G56660.1	5	4	AT5G56660.1 | Symbols: ILL2 | IAA-leucine resistant (ILR)-like 2 | chr5:22933278-22935011 FORWARD LENGTH=439	1	5	4	15	10.3	439	8439	106755	106302	123049	111569	115705	122845	112049	114007	129401	0.187628	0.617041	0.99973	0.0218297	0.395593	0.454531	0.68568	-0.0589291
AT5G56670.1;AT4G29390.1;AT2G19750.1	AT5G56670.1;AT4G29390.1;AT2G19750.1	4;4;4	4;4;4	AT5G56670.1 | Symbols: | Ribosomal protein S30 family protein | chr5:22935413-22935981 REVERSE LENGTH=62;AT4G29390.1 | Symbols: | Ribosomal protein S30 family protein | chr4:14465212-14465902 REVERSE LENGTH=62;AT2G19750.1 | Symbols: | Ribosomal protein	3	4	4	19.4	19.4	62;62;62	2628	1684537	1567516	1617219	1765221	1613178	1500746	1539076	1598166	1443321	1.56056	0.222699	0.99973	-0.0911034	0.0179911	0.865197	0.809241	-0.00292227
AT5G56680.1	AT5G56680.1	28	21	AT5G56680.1 | Symbols: SYNC1, EMB2755, SYNC1 ARATH | Class II aminoacyl-tRNA and biotin synthetases superfamily protein | chr5:22936645-22938841 FORWARD LENGTH=572	1	28	21	44.6	37.6	572	8440	1180470	1209285	1166436	1166036	1128379	1138396	1157907	1198555	1158582	0.489089	0.435641	0.99973	0.0341523	0.753886	0.325837	0.638723	0.0509424
AT5G56710.1;AT5G56710.2	AT5G56710.1;AT5G56710.2	5;3	1;1	AT5G56710.1 | Symbols: | Ribosomal protein L31e family protein | chr5:22944003-22944767 REVERSE LENGTH=119;AT5G56710.2 | Symbols: | Ribosomal protein L31e family protein | chr5:22944003-22944767 REVERSE LENGTH=85	2	5	1	50.4	5.9	119;85	8441	55422	52611	52612	48189	46889	54469	49643	50651	50253	0.0680753	0.758659	0.99973	0.00961499	1.81442	0.16561	0.589497	0.103277
AT5G56720.1	AT5G56720.1	2	1	AT5G56720.1 | Symbols: | Lactate/malate dehydrogenase family protein | chr5:22945537-22946718 FORWARD LENGTH=339	1	2	1	8.3	3.5	339	8442	19491	20430	23089	20215	21636	20703	20489	19991	21291	0.0102729	0.904905	0.99973	-0.0181725	0.0332606	0.816955	0.793917	0.0104787
AT5G56730.1	AT5G56730.1	10	10	AT5G56730.1 | Symbols: | Insulinase (Peptidase family M16) protein | chr5:22946906-22952576 REVERSE LENGTH=956	1	10	10	9.7	9.7	956	8443	89538	99131	98739	91138	94717	97277	90912	94946	101975	0.208895	0.598081	0.99973	0.0237572	0.145782	0.638722	0.746326	0.0216254
AT5G56740.1	AT5G56740.1	13	13	AT5G56740.1 | Symbols: HAG2, HAC7, HAG02, HAC07 | histone acetyltransferase of the GNAT family 2 | chr5:22953009-22955577 REVERSE LENGTH=467	1	13	13	39.6	39.6	467	8444	440703	442658	451241	447987	448422	448132	426579	447379	443161	0.0896527	0.726006	0.99973	-0.0297281	2.21975e-05	0.995127	0.839264	-0.0107042
AT5G56760.1	AT5G56760.1	5	5	AT5G56760.1 | Symbols: ATSERAT1;1, SAT5, SAT-52, SERAT1;1 | serine acetyltransferase 1;1 | chr5:22961498-22962582 REVERSE LENGTH=312	1	5	5	23.7	23.7	312	8445	59482	56932	57476	59369	59932	58456	60229	59967	60447	0.188491	0.61611	0.99973	0.023235	0.0726723	0.738244	0.77207	-0.0317314
AT5G56870.1;AT3G52840.1;AT5G20710.1	AT5G56870.1	12;2;1	9;0;0	AT5G56870.1 | Symbols: BGAL4 | beta-galactosidase 4 | chr5:23004284-23008410 FORWARD LENGTH=724	3	12	9	20.7	17.3	724;727;826	8446	97723	83760	116008	128406	127003	114485	112761	102714	119404	3.642	0.112604	0.99973	-0.143472	14.8922	0.00878187	0.50438	-0.314266
AT5G56900.2;AT5G56900.1	AT5G56900.2;AT5G56900.1	10;6	10;6	AT5G56900.2 | Symbols: | CwfJ-like family protein / zinc finger (CCCH-type) family protein | chr5:23019750-23022670 REVERSE LENGTH=596;AT5G56900.1 | Symbols: | CwfJ-like family protein / zinc finger (CCCH-type) family protein | chr5:23019750-23021850 REV	2	10	10	22.1	22.1	596;404	8447	199472	214261	200816	210419	211016	194293	204640	213685	199676	0.0501248	0.792417	0.99973	0.005316	0.00896868	0.90404	0.817467	-0.00276513
AT5G56940.1	AT5G56940.1	6	6	AT5G56940.1 | Symbols: | Ribosomal protein S16 family protein | chr5:23030879-23032200 FORWARD LENGTH=135	1	6	6	52.6	52.6	135	8448	148903	145499	134344	150219	169106	136004	150190	154413	139778	0.115946	0.691277	0.99973	-0.0351122	0.902302	0.290358	0.625469	-0.0867861
AT5G56950.1	AT5G56950.1	7	4	AT5G56950.1 | Symbols: NFA03, NFA3, NAP1;3 | nucleosome assembly protein 1;3 | chr5:23032618-23035299 FORWARD LENGTH=374	1	7	4	19.5	11.2	374	8449	40178	40484	50644	37368	35392	45787	45857	39699	49930	6.68054	0.0607265	0.99973	0.192685	3.25945	0.0868971	0.56111	0.147474
AT5G56980.1	AT5G56980.1	5	5	AT5G56980.1 | Symbols: | unknown protein; FUNCTIONS IN: molecular_function unknown; INVOLVED IN: biological_process unknown; LOCATED IN: endomembrane system; EXPRESSED IN: 18 plant structures; EXPRESSED DURING: 12 growth stages; BEST Arabidopsis thaliana	1	5	5	16.1	16.1	379	8450	32150	36382	37066	36363	41717	31826	34057	33356	30250	3.80575	0.108139	0.99973	-0.170386	0.267907	0.53178	0.711591	-0.0576876
AT5G57000.2;AT5G57000.1	AT5G57000.2;AT5G57000.1	3;3	3;3	AT5G57000.2 | Symbols: | unknown protein; FUNCTIONS IN: molecular_function unknown; INVOLVED IN: biological_process unknown; LOCATED IN: cellular_component unknown; EXPRESSED IN: 24 plant structures; EXPRESSED DURING: 15 growth stages; BEST Arabidopsis th	2	3	3	19.4	19.4	186;187	8451	26559	27166	24240	27904	30379	22535	28540	28479	22546	0.0215905	0.861916	0.99973	-0.0225427	0.169305	0.613561	0.736895	-0.05185
AT5G57015.1	AT5G57015.1	4	1	AT5G57015.1 | Symbols: ckl12 | casein kinase I-like 12 | chr5:23071508-23074577 FORWARD LENGTH=435	1	4	1	8.3	2.8	435	8452	19534	19141	18893	19360	21126	16932	19301	18949	16153	0.532117	0.419707	0.99973	-0.0778169	0.0217816	0.85124	0.804058	0.00376401
AT5G57020.1	AT5G57020.1	19	19	AT5G57020.1 | Symbols: NMT1, ATNMT1 | myristoyl-CoA:protein N-myristoyltransferase | chr5:23075451-23076755 FORWARD LENGTH=434	1	19	19	44	44	434	8453	449480	441713	432489	446541	434702	427282	437884	449327	446971	0.335699	0.510106	0.99973	0.028014	0.130602	0.65563	0.751964	0.0166151
AT5G57070.1	AT5G57070.1	2	2	AT5G57070.1 | Symbols: | hydroxyproline-rich glycoprotein family protein | chr5:23096221-23097948 FORWARD LENGTH=575	1	2	2	3.8	3.8	575	8455	7223	9325	8655	8527	10459	8372	8724	9345	9254	0.00711129	0.921112	0.99973	-0.00184687	0.719656	0.334966	0.641836	-0.118367
AT5G57090.1	AT5G57090.1	6	6	AT5G57090.1 | Symbols: EIR1, WAV6, ATPIN2, PIN2, AGR, AGR1 | Auxin efflux carrier family protein | chr5:23100765-23104456 FORWARD LENGTH=647	1	6	6	10	10	647	8456	40129	44311	42313	39581	44780	46223	35481	40650	45920	1.32537	0.24939	0.99973	-0.097494	0.144955	0.639694	0.746618	-0.0429582
AT5G57110.2;AT5G57110.1	AT5G57110.2;AT5G57110.1	36;36	29;29	AT5G57110.2 | Symbols: ACA8, AT-ACA8 | autoinhibited Ca2+ -ATPase, isoform 8 | chr5:23109729-23116857 REVERSE LENGTH=1074;AT5G57110.1 | Symbols: ACA8, AT-ACA8 | autoinhibited Ca2+ -ATPase, isoform 8 | chr5:23109729-23116857 REVERSE LENGTH=1074	2	36	29	31.4	26.6	1074;1074	8457	1012571	1170182	1179101	965763	1095284	1164068	966197	1052719	1154362	0.0382521	0.818049	0.99973	-0.0233767	0.99328	0.272051	0.621249	0.0599065
AT5G57120.1	AT5G57120.1	10	10	AT5G57120.1 | Symbols: | FUNCTIONS IN: molecular_function unknown; INVOLVED IN: biological_process unknown; LOCATED IN: nucleolus; EXPRESSED IN: 21 plant structures; EXPRESSED DURING: 13 growth stages; CONTAINS InterPro DOMAIN/s: LisH dimerisation motif (	1	10	10	43.3	43.3	330	8458	134277	149667	129278	140220	149168	124302	149613	143953	138834	1.15592	0.272568	0.99973	0.0638164	0.0120931	0.888922	0.815064	-0.00163302
AT5G57210.1	AT5G57210.1	2	1	AT5G57210.1 | Symbols: | Ypt/Rab-GAP domain of gyp1p superfamily protein | chr5:23181088-23183705 REVERSE LENGTH=737	1	2	1	4.9	3	737	8459	4135	5730	5043	4170	4202	6080	4257	4740	6038	0.252898	0.564708	0.99973	0.0570557	0.143049	0.641894	0.746719	0.0448176
AT5G57280.1	AT5G57280.1	1	1	AT5G57280.1 | Symbols: | S-adenosyl-L-methionine-dependent methyltransferases superfamily protein | chr5:23204533-23206485 FORWARD LENGTH=289	1	1	1	4.8	4.8	289	8460	30343	26459	26796	31491	29760	27348	29553	30954	28450	0.0335644	0.829535	0.99973	0.00581772	0.64718	0.355808	0.649944	-0.083822
AT5G57290.2;AT5G57290.3;AT5G57290.1	AT5G57290.2;AT5G57290.3;AT5G57290.1	4;4;4	4;4;4	AT5G57290.2 | Symbols: | 60S acidic ribosomal protein family | chr5:23207089-23207835 REVERSE LENGTH=89;AT5G57290.3 | Symbols: | 60S acidic ribosomal protein family | chr5:23207049-23207835 REVERSE LENGTH=119;AT5G57290.1 | Symbols: | 60S acidic ribosoma	3	4	4	39.3	39.3	89;119;120	8461	124886	122347	124650	117601	119575	140866	124504	127454	132675	0.268819	0.553345	0.99973	0.024936	0.0220717	0.850326	0.803778	-0.0236977
AT5G57300.3;AT5G57300.2;AT5G57300.1	AT5G57300.3;AT5G57300.2;AT5G57300.1	4;4;4	4;4;4	AT5G57300.3 | Symbols: | S-adenosyl-L-methionine-dependent methyltransferases superfamily protein | chr5:23208705-23210611 REVERSE LENGTH=288;AT5G57300.2 | Symbols: | S-adenosyl-L-methionine-dependent methyltransferases superfamily protein | chr5:2320870	3	4	4	12.2	12.2	288;288;288	8462	74530	70801	67578	67556	70489	71966	73556	67426	68218	0.00214051	0.956441	0.99973	-0.00558204	0.124408	0.663227	0.75259	0.019772
AT5G57330.1	AT5G57330.1	8	8	AT5G57330.1 | Symbols: | Galactose mutarotase-like superfamily protein | chr5:23218392-23220664 FORWARD LENGTH=312	1	8	8	31.1	31.1	312	8463	322462	293909	297160	377825	348900	274456	356574	325376	277457	0.542497	0.416235	0.99973	-0.0614879	2.34763	0.126959	0.578237	-0.132177
AT5G57350.2;AT5G57350.1;AT1G17260.1;AT4G11730.1	AT5G57350.2;AT5G57350.1	36;36;7;4	12;12;1;2	AT5G57350.2 | Symbols: HA3 | H(+)-ATPase 3 | chr5:23231208-23236381 REVERSE LENGTH=949;AT5G57350.1 | Symbols: AHA3, ATAHA3, HA3 | H(+)-ATPase 3 | chr5:23231208-23236381 REVERSE LENGTH=949	4	36	12	32.2	15	949;949;947;813	8464	520222	544570	494964	493097	542388	450013	508974	492791	448810	0.123952	0.681832	0.99973	-0.0343218	1.22933	0.233505	0.612154	0.0703737
AT5G57370.1	AT5G57370.1	1	1	AT5G57370.1 | Symbols: | unknown protein; CONTAINS InterPro DOMAIN/s: Protein of unknown function DUF1777 (InterPro:IPR013957); Has 30201 Blast hits to 17322 proteins in 780 species: Archae - 12; Bacteria - 1396; Metazoa - 17338; Fungi - 3422; Plants - 50	1	1	1	6.8	6.8	219	8466	18668	18923	19257	22832	23588	19791	22010	21402	18024	1.20757	0.265146	0.99973	-0.107987	4.29815	0.0613871	0.56111	-0.219961
AT5G57410.2;AT5G57410.1;AT5G57410.3	AT5G57410.2;AT5G57410.1;AT5G57410.3	2;2;2	2;2;2	AT5G57410.2 | Symbols: | Afadin/alpha-actinin-binding protein | chr5:23265102-23267349 REVERSE LENGTH=333;AT5G57410.1 | Symbols: | Afadin/alpha-actinin-binding protein | chr5:23265102-23267641 REVERSE LENGTH=373;AT5G57410.3 | Symbols: | Afadin/alpha-act	3	2	2	8.7	8.7	333;373;391	8467	22133	24085	22339	23820	24946	22654	23463	24421	23029	0.000155497	0.987435	0.99973	-0.010278	0.261334	0.536591	0.711813	-0.0590242
AT5G57440.1	AT5G57440.1	5	4	AT5G57440.1 | Symbols: GS1, GPP2 | Haloacid dehalogenase-like hydrolase (HAD) superfamily protein | chr5:23271518-23272900 REVERSE LENGTH=240	1	5	4	25.8	22.9	240	8468	101217	101000	98032	112284	111214	99033	110748	103076	96735	0.405079	0.473457	0.99973	-0.0545705	1.33501	0.21826	0.610838	-0.103278
AT5G57460.1	AT5G57460.1	15	14	AT5G57460.1 | Symbols: | unknown protein; FUNCTIONS IN: molecular_function unknown; INVOLVED IN: biological_process unknown; LOCATED IN: plasma membrane, chloroplast; EXPRESSED IN: 23 plant structures; EXPRESSED DURING: 13 growth stages; Has 166 Blast hit	1	15	14	22.3	21.4	646	8469	212912	223151	225673	205405	216978	220879	210633	219200	222763	0.203556	0.60259	0.99973	0.0207837	0.432841	0.43724	0.680382	0.0408493
AT5G57480.1;AT4G30250.1	AT5G57480.1	6;2	4;0	AT5G57480.1 | Symbols: | P-loop containing nucleoside triphosphate hydrolases superfamily protein | chr5:23279406-23280968 REVERSE LENGTH=520	2	6	4	11.9	7.5	520;519	8470	46815	49087	46602	41107	41238	50212	40938	44961	46489	0.0133174	0.891897	0.99973	-0.0018405	1.83868	0.163132	0.589497	0.10439
AT5G57490.1	AT5G57490.1	7	7	AT5G57490.1 | Symbols: VDAC4, ATVDAC4 | voltage dependent anion channel 4 | chr5:23283895-23285335 REVERSE LENGTH=274	1	7	7	25.2	25.2	274	8471	132079	132860	127073	142876	157361	125071	153826	144097	126297	0.00877404	0.912694	0.99973	-0.00369535	1.75941	0.170284	0.589497	-0.11761
AT5G57500.1	AT5G57500.1	2	2	AT5G57500.1 | Symbols: | Galactosyltransferase family protein | chr5:23286406-23287525 REVERSE LENGTH=318	1	2	2	8.5	8.5	318	8472	12769	13311	12918	11810	12796	12605	12855	13444	12285	0.343993	0.505426	0.99973	0.0522736	0.445649	0.431702	0.678965	0.067671
AT5G57580.1	AT5G57580.1	7	6	AT5G57580.1 | Symbols: | Calmodulin-binding protein | chr5:23314994-23317683 REVERSE LENGTH=647	1	7	6	12.7	11.3	647	8473	130700	141583	149490	127987	135432	140039	127034	127222	136971	0.249159	0.567463	0.99973	-0.0444126	0.856571	0.300637	0.629664	0.0640482
AT5G57590.1	AT5G57590.1	3	3	AT5G57590.1 | Symbols: BIO1 | adenosylmethionine-8-amino-7-oxononanoate transaminases | chr5:23318593-23322687 REVERSE LENGTH=833	1	3	3	3.4	3.4	833	8474	59451	60062	62979	60798	59207	65481	60531	63832	69050	0.87027	0.323761	0.99973	0.0603745	0.0274349	0.833456	0.799149	-0.0234771
AT5G57655.2;AT5G57655.1	AT5G57655.2;AT5G57655.1	24;14	24;14	AT5G57655.2 | Symbols: | xylose isomerase family protein | chr5:23347030-23349805 FORWARD LENGTH=477;AT5G57655.1 | Symbols: | xylose isomerase family protein | chr5:23347030-23348720 FORWARD LENGTH=287	2	24	24	47.2	47.2	477;287	8477	1369439	1268680	1713483	1354601	1326431	1823182	1381949	1336691	1810431	0.0960577	0.717226	0.99973	0.00793978	0.273258	0.528422	0.710603	-0.0497288
AT5G57700.2;AT5G57700.4;AT5G57700.1;AT5G57700.3	AT5G57700.2;AT5G57700.4;AT5G57700.1;AT5G57700.3	9;9;9;9	9;9;9;9	AT5G57700.2 | Symbols: | BNR/Asp-box repeat family protein | chr5:23375290-23376943 FORWARD LENGTH=347;AT5G57700.4 | Symbols: | BNR/Asp-box repeat family protein | chr5:23375170-23376943 FORWARD LENGTH=348;AT5G57700.1 | Symbols: | BNR/Asp-box repeat fam	4	9	9	32.6	32.6	347;348;352;358	8479	65478	68147	73244	75553	73826	72462	75778	75190	75240	0.263804	0.557089	0.99973	0.0281239	1.25812	0.228813	0.612013	-0.100809
AT5G57830.1	AT5G57830.1	1	1	AT5G57830.1 | Symbols: | Protein of unknown function, DUF593 | chr5:23429406-23430860 REVERSE LENGTH=387	1	1	1	3.9	3.9	387	8481	11101	11961	10001	10810	11680	8950	10528	11376	9098	0.00888072	0.912004	0.99973	-0.0202399	0.475609	0.419114	0.674186	0.0726164
AT5G57840.1	AT5G57840.1	5	5	AT5G57840.1 | Symbols: | HXXXD-type acyl-transferase family protein | chr5:23432945-23435161 REVERSE LENGTH=443	1	5	5	12.9	12.9	443	8482	56764	56057	61166	52616	55950	63848	57501	57491	61390	0.338851	0.508479	0.99973	0.0328264	0.0827144	0.721573	0.768788	0.0131026
AT5G57850.1	AT5G57850.1	5	5	AT5G57850.1 | Symbols: | D-aminoacid aminotransferase-like PLP-dependent enzymes superfamily protein | chr5:23435548-23437287 REVERSE LENGTH=373	1	5	5	17.7	17.7	373	8483	69882	66732	71817	87364	83655	66762	76882	76982	66816	1.72909	0.206797	0.99973	-0.107678	4.66994	0.0547558	0.56111	-0.190064
AT5G57860.3;AT5G57860.2;AT5G57860.1;AT5G57860.4	AT5G57860.3;AT5G57860.2;AT5G57860.1;AT5G57860.4	3;3;3;2	3;3;3;2	AT5G57860.3 | Symbols: | Ubiquitin-like superfamily protein | chr5:23437991-23439087 FORWARD LENGTH=95;AT5G57860.2 | Symbols: | Ubiquitin-like superfamily protein | chr5:23437991-23439087 FORWARD LENGTH=95;AT5G57860.1 | Symbols: | Ubiquitin-like superfa	4	3	3	41.1	41.1	95;95;95;67	8484	63895	65352	61815	71294	67073	61085	71348	66049	60483	0.00103596	0.969334	0.99973	-0.0114158	0.389889	0.457767	0.68616	-0.0620007
AT5G57870.1;AT5G57870.2	AT5G57870.1;AT5G57870.2	34;33	33;32	AT5G57870.1 | Symbols: eIFiso4G1 | MIF4G domain-containing protein / MA3 domain-containing protein | chr5:23439755-23443433 FORWARD LENGTH=780;AT5G57870.2 | Symbols: eIFiso4G1 | MIF4G domain-containing protein / MA3 domain-containing protein | chr5:2343975	2	34	33	47.8	46.7	780;776	8485	826054	964974	838917	756356	839763	851439	816131	842699	860897	0.676922	0.372545	0.99973	0.0419244	2.46648	0.120401	0.578237	0.10369
AT5G57890.1	AT5G57890.1	3	1	AT5G57890.1 | Symbols: | Glutamine amidotransferase type 1 family protein | chr5:23447648-23449622 REVERSE LENGTH=273	1	3	1	12.8	6.2	273	8487	79262	79099	79345	81522	80848	82060	85603	82938	81871	0.372038	0.489397	0.99973	0.0348823	0.142816	0.642014	0.746719	-0.040243
AT5G57900.1	AT5G57900.1	2	2	AT5G57900.1 | Symbols: SKIP1 | SKP1 interacting partner 1 | chr5:23449916-23450915 REVERSE LENGTH=300	1	2	2	6.7	6.7	300	8488	16559	16958	17738	16650	16259	17269	15751	17044	17395	0.00849792	0.913924	0.99973	0.000344977	0.139357	0.645785	0.747511	0.0306378
AT5G57940.3;AT5G57940.2;AT5G57940.1	AT5G57940.3;AT5G57940.2;AT5G57940.1	5;5;5	1;1;1	AT5G57940.3 | Symbols: ATCNGC5, CNGC5 | cyclic nucleotide gated channel 5 | chr5:23457116-23460439 FORWARD LENGTH=710;AT5G57940.2 | Symbols: ATCNGC5, CNGC5 | cyclic nucleotide gated channel 5 | chr5:23457116-23460439 FORWARD LENGTH=717;AT5G57940.1 | Symbol	3	5	1	6.9	2.3	710;717;717	8489	23653	23939	24579	24718	26595	27013	27558	24692	23658	0.183347	0.620849	0.99973	-0.0452393	1.28163	0.225401	0.611966	-0.118072
AT5G57950.1	AT5G57950.1	5	5	AT5G57950.1 | Symbols: | 26S proteasome regulatory subunit, putative | chr5:23460765-23462128 FORWARD LENGTH=227	1	5	5	30.8	30.8	227	8490	43026	47415	44467	48921	48249	43404	46853	45398	43209	0.322266	0.518587	0.99973	-0.0534629	0.337579	0.487218	0.69523	-0.0593539
AT5G57990.1	AT5G57990.1	4	3	AT5G57990.1 | Symbols: UBP23 | ubiquitin-specific protease 23 | chr5:23470218-23473997 REVERSE LENGTH=859	1	4	3	5.4	4	859	8491	26043	28963	25973	22306	24480	24144	26242	27222	27033	4.86281	0.0847794	0.99973	0.182539	4.35984	0.0603303	0.56111	0.191152
AT5G58005.2;AT5G58005.1	AT5G58005.2;AT5G58005.1	1;1	1;1	AT5G58005.2 | Symbols: | Cytochrome c oxidase, subunit Vib family protein | chr5:23482234-23482757 FORWARD LENGTH=116;AT5G58005.1 | Symbols: | Cytochrome c oxidase, subunit Vib family protein | chr5:23482234-23482757 FORWARD LENGTH=116	2	1	1	17.2	17.2	116;116	8492	12711	12519	13513	15507	15564	12283	14404	13224	11067	2.31489	0.164987	0.99973	-0.164018	1.76654	0.169624	0.589497	-0.162229
AT5G58030.1	AT5G58030.1	7	7	AT5G58030.1 | Symbols: | Transport protein particle (TRAPP) component | chr5:23487021-23488483 REVERSE LENGTH=195	1	7	7	31.3	31.3	195	8493	181037	186750	187506	168002	172000	182112	171256	178677	179017	0.173848	0.629573	0.99973	0.0187665	1.60534	0.185883	0.592142	0.0888844
AT5G58040.1	AT5G58040.1	3	3	AT5G58040.1 | Symbols: ATFIP1[V], FIPS5, ATFIPS5, FIP1[V] | homolog of yeast FIP1 [V] | chr5:23488865-23494000 FORWARD LENGTH=1196	1	3	3	3	3	1196	8494	8500	10858	9503	9111	10012	8907	8869	9917	9137	0.000903968	0.971565	0.99973	-0.00551779	0.151794	0.631737	0.743825	0.0421495
AT5G58060.1;AT5G58060.2;AT5G58180.2;AT5G58180.1	AT5G58060.1;AT5G58060.2	12;11;3;3	11;10;3;3	AT5G58060.1 | Symbols: YKT61, ATYKT61, ATGP1 | SNARE-like superfamily protein | chr5:23498277-23500128 FORWARD LENGTH=199;AT5G58060.2 | Symbols: YKT61, ATYKT61, ATGP1 | SNARE-like superfamily protein | chr5:23498277-23500128 FORWARD LENGTH=221	4	12	11	52.3	49.7	199;221;199;199	8495	479561	490255	457725	488067	519182	428122	482888	469584	443638	0.182947	0.621172	0.99973	-0.0400111	0.0035527	0.939461	0.825306	-0.0078915
AT5G58070.1	AT5G58070.1	11	11	AT5G58070.1 | Symbols: ATTIL, TIL | temperature-induced lipocalin | chr5:23500512-23501156 REVERSE LENGTH=186	1	11	11	53.2	53.2	186	8496	509008	542111	337866	387848	426986	351155	406844	383826	340480	0.253656	0.564101	0.99973	-0.0437639	11.1879	0.0146436	0.56111	0.252477
AT5G58090.1	AT5G58090.1	7	7	AT5G58090.1 | Symbols: | O-Glycosyl hydrolases family 17 protein | chr5:23505556-23507193 REVERSE LENGTH=477	1	7	7	19.7	19.7	477	8497	259822	262693	242575	237192	265127	251940	249882	248655	255194	0.0195945	0.868781	0.99973	-0.00101028	0.161974	0.621768	0.739397	0.0205695
AT5G58100.1	AT5G58100.1	13	13	AT5G58100.1 | Symbols: | unknown protein; INVOLVED IN: pollen exine formation; EXPRESSED IN: 19 plant structures; EXPRESSED DURING: 8 growth stages; BEST Arabidopsis thaliana protein match is: unknown protein (TAIR:AT3G28720.1); Has 35333 Blast hits to 34	1	13	13	14.1	14.1	945	8498	253318	255460	250081	245012	257332	250969	253101	254327	255568	0.177067	0.626612	0.99973	0.0184261	0.0730685	0.737323	0.77207	0.0105824
AT5G58110.1	AT5G58110.1	3	3	AT5G58110.1 | Symbols: | chaperone binding;ATPase activators | chr5:23515275-23516479 FORWARD LENGTH=196	1	3	3	15.3	15.3	196	8499	95573	86355	79978	108539	100855	79593	99548	91368	73468	2.74212	0.144352	0.99973	-0.12837	2.54259	0.116276	0.578237	-0.141955
AT5G58150.1	AT5G58150.1	2	1	AT5G58150.1 | Symbols: | Leucine-rich repeat protein kinase family protein | chr5:23530216-23532573 REVERSE LENGTH=785	1	2	1	3.4	2.5	785	8501	10098	11633	10982	12037	13236	9662	11219	11653	8821	1.4679	0.232466	0.99973	-0.140509	0.468817	0.421797	0.675166	-0.0948091
AT5G58190.1;AT5G58190.2	AT5G58190.1;AT5G58190.2	3;3	2;2	AT5G58190.1 | Symbols: ECT10 | evolutionarily conserved C-terminal region 10 | chr5:23546434-23549363 FORWARD LENGTH=527;AT5G58190.2 | Symbols: ECT10 | evolutionarily conserved C-terminal region 10 | chr5:23546434-23549363 FORWARD LENGTH=528	2	3	2	5.9	4.4	527;528	8502	16514	18540	19567	20243	21462	17041	20958	21618	20078	1.28756	0.254157	0.99973	0.092916	0.843463	0.303553	0.630618	-0.105035
AT5G58200.1;AT5G58200.2	AT5G58200.1;AT5G58200.2	3;3	3;3	AT5G58200.1 | Symbols: | Calcineurin-like metallo-phosphoesterase superfamily protein | chr5:23550283-23551972 FORWARD LENGTH=222;AT5G58200.2 | Symbols: | Calcineurin-like metallo-phosphoesterase superfamily protein | chr5:23549605-23551972 FORWARD LENGT	2	3	3	16.2	16.2	222;309	8503	15225	14046	15001	16318	15757	15616	16456	15755	16236	0.104783	0.705954	0.99973	0.0226903	0.813328	0.310842	0.634948	-0.107322
AT5G58210.4;AT5G58210.3;AT5G58210.2;AT5G58210.1	AT5G58210.4;AT5G58210.3;AT5G58210.2;AT5G58210.1	2;2;2;2	2;2;2;2	AT5G58210.4 | Symbols: | hydroxyproline-rich glycoprotein family protein | chr5:23552427-23554045 FORWARD LENGTH=380;AT5G58210.3 | Symbols: | hydroxyproline-rich glycoprotein family protein | chr5:23552427-23554045 FORWARD LENGTH=380;AT5G58210.2 | Symbol	4	2	2	9.5	9.5	380;380;380;380	8504	21795	23615	25084	29728	32432	22464	27261	25910	21130	4.15119	0.0996335	0.99973	-0.187685	6.7861	0.0319401	0.56111	-0.263566
AT5G58220.1;AT5G58220.2	AT5G58220.1;AT5G58220.2	6;4	1;0	AT5G58220.1 | Symbols: TTL | transthyretin-like protein | chr5:23554546-23555861 REVERSE LENGTH=324;AT5G58220.2 | Symbols: TTL | transthyretin-like protein | chr5:23554546-23555861 REVERSE LENGTH=286	2	6	1	26.2	5.9	324;286	8505	24524	25012	29913	20747	22593	31322	22730	23382	30094	0.244156	0.57117	0.99973	0.0295304	1.23125	0.233137	0.612154	0.0896549
AT5G58220.3	AT5G58220.3	6	1	AT5G58220.3 | Symbols: TTL | transthyretin-like protein | chr5:23554546-23555861 REVERSE LENGTH=311	1	6	1	28	6.8	311	8506	184259	185604	206467	171233	180481	212861	174995	181099	213180	0.103467	0.707734	0.99973	0.011958	0.285184	0.519831	0.708445	0.0297299
AT5G58230.1	AT5G58230.1	5	5	AT5G58230.1 | Symbols: MSI1, MEE70, ATMSI1 | Transducin/WD40 repeat-like superfamily protein | chr5:23556112-23557994 FORWARD LENGTH=424	1	5	5	10.1	10.1	424	8507	124971	127494	129142	108389	104585	130074	106317	117031	123455	0.145175	0.658934	0.99973	0.0157059	4.35325	0.0604516	0.56111	0.153677
AT5G58240.2;AT5G58240.1	AT5G58240.2;AT5G58240.1	2;2	2;2	AT5G58240.2 | Symbols: FHIT | FRAGILE HISTIDINE TRIAD | chr5:23558349-23559171 REVERSE LENGTH=160;AT5G58240.1 | Symbols: FHIT | FRAGILE HISTIDINE TRIAD | chr5:23558349-23559313 REVERSE LENGTH=180	2	2	2	15	15	160;180	8508	33874	33081	36881	40251	37636	37238	39131	36989	33573	0.590199	0.399499	0.99973	-0.0697297	2.48812	0.11914	0.578237	-0.148894
AT5G58250.1	AT5G58250.1	2	2	AT5G58250.1 | Symbols: | unknown protein; FUNCTIONS IN: molecular_function unknown; INVOLVED IN: biological_process unknown; LOCATED IN: thylakoid, chloroplast; EXPRESSED IN: 22 plant structures; EXPRESSED DURING: 14 growth stages; CONTAINS InterPro DOMAI	1	2	2	10	10	211	8509	13898	11047	10530	13092	12493	10346	13589	11449	10721	0.00030949	0.982957	0.99973	-0.0069227	0.00853006	0.906184	0.817752	-0.0184264
AT5G58270.1	AT5G58270.1	14	12	AT5G58270.1 | Symbols: STA1, ATATM3, ATM3 | ABC transporter of the mitochondrion 3 | chr5:23562168-23567040 FORWARD LENGTH=728	1	14	12	21	18.4	728	8510	269342	262727	275578	277284	284514	260108	265692	260339	258996	0.691347	0.368387	0.99973	-0.0662311	0.0371224	0.807602	0.79217	-0.0252485
AT5G58290.1	AT5G58290.1	31	29	AT5G58290.1 | Symbols: RPT3 | regulatory particle triple-A ATPase 3 | chr5:23569155-23571116 FORWARD LENGTH=408	1	31	29	65	62	408	8511	901347	915257	809511	819335	790775	814790	831463	833116	809825	0.375976	0.48752	0.99973	0.0291558	2.974	0.0973379	0.567855	0.115005
AT5G58300.2;AT5G58300.1;AT1G11980.1;AT1G68400.1	AT5G58300.2;AT5G58300.1	20;20;1;1	15;15;0;0	AT5G58300.2 | Symbols: | Leucine-rich repeat protein kinase family protein | chr5:23572821-23574871 FORWARD LENGTH=654;AT5G58300.1 | Symbols: | Leucine-rich repeat protein kinase family protein | chr5:23572821-23574871 FORWARD LENGTH=654	4	20	15	29.8	25.4	654;654;78;670	8512	82477	87589	93672	85171	89693	93259	85862	87907	93914	0.009327	0.909383	0.99973	-0.00236946	0.0328189	0.817917	0.794011	-0.0237895
AT5G58320.3;AT5G58320.1;AT5G58320.2	AT5G58320.3;AT5G58320.1;AT5G58320.2	1;1;1	1;1;1	AT5G58320.3 | Symbols: | Kinase interacting (KIP1-like) family protein | chr5:23578094-23579531 FORWARD LENGTH=447;AT5G58320.1 | Symbols: | Kinase interacting (KIP1-like) family protein | chr5:23577728-23579641 FORWARD LENGTH=525;AT5G58320.2 | Symbols:	3	1	1	2	2	447;525;558	8513	27912	30953	24298	33712	34567	23988	33648	31426	24362	0.164367	0.639001	0.99973	-0.0449591	2.14884	0.139499	0.578237	-0.149873
AT5G58330.3;AT5G58330.2;AT5G58330.1	AT5G58330.3;AT5G58330.2;AT5G58330.1	6;6;6	6;6;6	AT5G58330.3 | Symbols: | lactate/malate dehydrogenase family protein | chr5:23580010-23581751 REVERSE LENGTH=334;AT5G58330.2 | Symbols: | lactate/malate dehydrogenase family protein | chr5:23580010-23582287 REVERSE LENGTH=442;AT5G58330.1 | Symbols: | la	3	6	6	18.6	18.6	334;442;443	8514	71418	54279	52088	76376	61618	49111	74793	62594	50477	0.0520608	0.788619	0.99973	0.00584052	0.534887	0.394611	0.663115	-0.0737145
AT5G58350.1	AT5G58350.1	2	2	AT5G58350.1 | Symbols: WNK4, ZIK2 | with no lysine (K) kinase 4 | chr5:23585505-23587681 FORWARD LENGTH=571	1	2	2	3.9	3.9	571	8515	41097	42638	40189	43865	44433	38823	43450	44488	39475	0.0259896	0.849262	0.99973	0.00331011	0.0942089	0.70351	0.764115	-0.0367468
AT5G58380.1	AT5G58380.1	4	4	AT5G58380.1 | Symbols: CIPK10, PKS2, SIP1, SNRK3.8 | SOS3-interacting protein 1 | chr5:23597092-23598531 REVERSE LENGTH=479	1	4	4	9.4	9.4	479	8516	75060	70903	62110	86408	77843	58401	86881	72963	59186	0.0360591	0.823415	0.99973	-0.0236621	1.00361	0.270266	0.621146	-0.0977008
AT5G58410.1	AT5G58410.1	20	20	AT5G58410.1 | Symbols: | HEAT/U-box domain-containing protein | chr5:23609663-23617343 FORWARD LENGTH=1873	1	20	20	12.8	12.8	1873	8517	275621	312448	309591	282756	286357	291758	273808	300101	295516	0.124978	0.680525	0.99973	0.0142645	0.829491	0.306455	0.632196	0.060372
AT5G58420.1	AT5G58420.1	28	1	AT5G58420.1 | Symbols: | Ribosomal protein S4 (RPS4A) family protein | chr5:23619599-23620896 FORWARD LENGTH=262	1	28	1	75.6	2.7	262	8518	16693	15896	16016	17161	16073	15768	16004	16476	15224	0.0935642	0.720592	0.99973	-0.0387304	0.000506483	0.976906	0.834382	-0.0117359
AT5G58430.1	AT5G58430.1	14	13	AT5G58430.1 | Symbols: ATEXO70B1, EXO70B1 | exocyst subunit exo70 family protein B1 | chr5:23621460-23623334 REVERSE LENGTH=624	1	14	13	22.9	22.1	624	8519	179069	198796	190419	160850	170137	190987	165753	176692	185479	0.153937	0.649355	0.99973	0.0163523	2.92133	0.099381	0.567855	0.122634
AT5G58440.1	AT5G58440.1	13	9	AT5G58440.1 | Symbols: SNX2a | sorting nexin 2A | chr5:23624154-23626676 REVERSE LENGTH=587	1	13	9	32.2	23.2	587	8520	203176	216987	221811	206807	222229	216646	216754	215828	209892	0.00167665	0.961485	0.99973	-0.00718574	0.000398296	0.979624	0.83509	-0.00830894
AT5G58450.1	AT5G58450.1	10	10	AT5G58450.1 | Symbols: | Tetratricopeptide repeat (TPR)-like superfamily protein | chr5:23626826-23632071 FORWARD LENGTH=1065	1	10	10	10.3	10.3	1065	8521	175093	183757	188340	170545	167666	180798	167579	176933	185598	0.33823	0.508743	0.99973	0.0305322	1.21463	0.23557	0.612154	0.0762823
AT5G58470.2;AT5G58470.1	AT5G58470.2;AT5G58470.1	9;9	9;9	AT5G58470.2 | Symbols: TAF15b | TBP-associated factor 15B | chr5:23638566-23640854 REVERSE LENGTH=422;AT5G58470.1 | Symbols: TAF15b | TBP-associated factor 15B | chr5:23638566-23640854 REVERSE LENGTH=422	2	9	9	24.9	24.9	422;422	8522	102120	98591	94601	101375	110754	99022	108440	101987	95104	0.0576734	0.77768	0.99973	-0.0262961	0.661198	0.351873	0.648553	-0.0753749
AT5G58480.1	AT5G58480.1	2	2	AT5G58480.1 | Symbols: | O-Glycosyl hydrolases family 17 protein | chr5:23641227-23642826 REVERSE LENGTH=476	1	2	2	3.4	3.4	476	8523	30170	29562	27537	29061	32917	28266	29615	29930	30168	0.000406275	0.980572	0.99973	-0.00851396	0.172226	0.610912	0.736207	-0.0483617
AT5G58500.1;AT2G42610.2;AT2G42610.1;AT5G28490.1;AT3G23290.2;AT3G04510.1;AT2G31160.1;AT1G16910.1;AT1G78815.1	AT5G58500.1;AT2G42610.2;AT2G42610.1;AT5G28490.1;AT3G23290.2;AT3G04510.1;AT2G31160.1	4;2;2;2;2;2;2;1;1	2;0;0;0;0;0;0;0;0	AT5G58500.1 | Symbols: LSH5 | Protein of unknown function (DUF640) | chr5:23645535-23646083 REVERSE LENGTH=182;AT2G42610.2 | Symbols: LSH10 | Protein of unknown function (DUF640) | chr2:17748005-17748538 FORWARD LENGTH=177;AT2G42610.1 | Symbols: LSH10 | Pr	9	4	2	26.4	15.9	182;177;177;190;195;201;219;164;195	8525	27094	27839	27150	31241	27359	23453	27184	26051	24081	0.735595	0.355772	0.99973	-0.0857891	0.0208158	0.854834	0.805817	0.000527378
AT5G58510.1	AT5G58510.1	5	5	AT5G58510.1 | Symbols: | unknown protein; FUNCTIONS IN: molecular_function unknown; INVOLVED IN: biological_process unknown; LOCATED IN: chloroplast; EXPRESSED IN: 23 plant structures; EXPRESSED DURING: 14 growth stages; BEST Arabidopsis thaliana protein	1	5	5	6.4	6.4	963	8526	77882	77948	78124	78134	73287	78973	72785	76804	74862	0.150738	0.6528	0.99973	-0.0377026	0.153549	0.630192	0.74335	0.0221217
AT5G58590.1	AT5G58590.1	7	5	AT5G58590.1 | Symbols: RANBP1 | RAN binding protein 1 | chr5:23680319-23681714 REVERSE LENGTH=219	1	7	5	32.4	19.6	219	8529	88080	90966	102978	128001	126360	89285	112850	109591	87359	3.68994	0.111262	0.99973	-0.149586	11.1739	0.0146544	0.56111	-0.285105
AT5G58620.1	AT5G58620.1	2	2	AT5G58620.1 | Symbols: | zinc finger (CCCH-type) family protein | chr5:23693959-23695782 FORWARD LENGTH=607	1	2	2	3.6	3.6	607	8530	14535	14879	11173	11358	12279	10751	16324	15027	12329	11.4828	0.0313703	0.99973	0.345068	4.4338	0.058788	0.56111	0.239112
AT5G58640.1;AT5G58640.2;AT3G47300.1	AT5G58640.1;AT5G58640.2	5;5;1	5;5;1	AT5G58640.1 | Symbols: | Selenoprotein, Rdx type | chr5:23697996-23699505 FORWARD LENGTH=228;AT5G58640.2 | Symbols: | Selenoprotein, Rdx type | chr5:23697996-23699505 FORWARD LENGTH=227	3	5	5	29.8	29.8	228;227;209	8531	104965	108558	101803	106359	111136	100305	105217	104790	101240	0.0812497	0.737823	0.99973	-0.0300592	0.000260314	0.983111	0.836827	-0.011275
AT5G58670.1;AT4G38530.1	AT5G58670.1	7;1	5;0	AT5G58670.1 | Symbols: ATPLC1, ATPLC, PLC1 | phospholipase C1 | chr5:23704457-23706751 REVERSE LENGTH=561	2	7	5	14.4	9.6	561;564	8532	77143	84325	78754	75941	85349	81444	78164	81401	85892	0.125311	0.680092	0.99973	0.0160941	0.00416669	0.933968	0.824267	-0.0150079
AT5G58700.1;AT5G58700.2	AT5G58700.1;AT5G58700.2	7;6	6;5	AT5G58700.1 | Symbols: ATPLC4, PLC4 | phosphatidylinositol-speciwc phospholipase C4 | chr5:23713144-23716057 REVERSE LENGTH=597;AT5G58700.2 | Symbols: ATPLC4, PLC4 | phosphatidylinositol-speciwc phospholipase C4 | chr5:23713144-23715383 REVERSE LENGTH=489	2	7	6	14.4	12.9	597;489	8533	45885	51514	53917	41169	43706	61974	41484	49053	52441	0.0842258	0.73377	0.99973	-0.0385403	0.523536	0.398906	0.666037	0.0432311
AT5G58710.1	AT5G58710.1	8	5	AT5G58710.1 | Symbols: ROC7 | rotamase CYP 7 | chr5:23717840-23719495 FORWARD LENGTH=204	1	8	5	45.1	33.3	204	8534	419803	410063	450043	457139	489648	431801	480244	424395	436365	0.204622	0.601671	0.99973	-0.0398778	1.66254	0.17935	0.591285	-0.10715
AT5G58740.1	AT5G58740.1	3	3	AT5G58740.1 | Symbols: | HSP20-like chaperones superfamily protein | chr5:23725936-23727528 REVERSE LENGTH=158	1	3	3	24.7	24.7	158	8535	17394	17573	18118	16062	15434	19282	16470	16581	19906	0.535576	0.418559	0.99973	0.0606178	0.51676	0.402057	0.667269	0.0641007
AT5G58800.2;AT5G58800.1	AT5G58800.2;AT5G58800.1	4;4	4;4	AT5G58800.2 | Symbols: | Quinone reductase family protein | chr5:23746032-23746895 REVERSE LENGTH=207;AT5G58800.1 | Symbols: | Quinone reductase family protein | chr5:23746032-23746895 REVERSE LENGTH=207	2	4	4	26.1	26.1	207;207	8536	111238	99196	91104	101694	101316	92812	104870	98720	92171	0.0151442	0.884885	0.99973	-0.000297522	0.196824	0.58704	0.72793	0.0276105
AT5G58860.1	AT5G58860.1	28	24	AT5G58860.1 | Symbols: CYP86A1, CYP86 | cytochrome P450, family 86, subfamily A, polypeptide 1 | chr5:23765999-23767997 REVERSE LENGTH=513	1	28	24	51.5	45.8	513	8537	262214	257718	222077	241534	240111	206175	234544	221756	212579	0.187357	0.617314	0.99973	-0.0402858	2.39425	0.124547	0.578237	0.109406
AT5G58870.1	AT5G58870.1	3	1	AT5G58870.1 | Symbols: ftsh9 | FTSH protease 9 | chr5:23770080-23773719 REVERSE LENGTH=806	1	3	1	4.5	2.2	806	8538	9897	8221	8526	11578	11240	10177	10723	10081	9439	1.13251	0.276426	0.99973	-0.125646	5.8321	0.039768	0.56111	-0.308437
AT5G58920.1	AT5G58920.1	3	3	AT5G58920.1 | Symbols: | unknown protein; Has 1807 Blast hits to 1807 proteins in 277 species: Archae - 0; Bacteria - 0; Metazoa - 736; Fungi - 347; Plants - 385; Viruses - 0; Other Eukaryotes - 339 (source: NCBI BLink). | chr5:23793239-23794014 FORWARD L	1	3	3	23.5	23.5	162	8539	22819	21743	21710	25220	27203	19974	22733	23014	19383	2.49723	0.155542	0.99973	-0.152608	1.35075	0.216172	0.610838	-0.12753
AT5G58950.1;AT1G62400.1	AT5G58950.1	4;1	4;1	AT5G58950.1 | Symbols: | Protein kinase superfamily protein | chr5:23801136-23803025 REVERSE LENGTH=525	2	4	4	9	9	525;345	8540	76317	77580	81432	80405	79657	80351	76870	77620	75858	0.522103	0.423175	0.99973	-0.0616998	0.0702467	0.742321	0.773202	-0.0308358
AT5G58970.1;AT5G58970.2	AT5G58970.1;AT5G58970.2	4;3	3;2	AT5G58970.1 | Symbols: ATUCP2, UCP2 | uncoupling protein 2 | chr5:23808642-23811018 REVERSE LENGTH=305;AT5G58970.2 | Symbols: ATUCP2, UCP2 | uncoupling protein 2 | chr5:23809437-23811018 REVERSE LENGTH=272	2	4	3	16.1	12.1	305;272	8542	49572	51395	50930	60190	63284	44625	57972	56064	46495	0.501028	0.430835	0.99973	-0.0664592	2.39398	0.124585	0.578237	-0.146218
AT5G59010.1;AT5G59010.2	AT5G59010.1;AT5G59010.2	11;7	4;3	AT5G59010.1 | Symbols: | Protein kinase protein with tetratricopeptide repeat domain | chr5:23820578-23823099 REVERSE LENGTH=489;AT5G59010.2 | Symbols: | Protein kinase protein with tetratricopeptide repeat domain | chr5:23820578-23822499 REVERSE LENGTH=	2	11	4	21.3	9	489;359	8543	27765	32856	27460	25030	25685	30946	26714	27130	28082	0.0354048	0.825057	0.99973	0.00467414	1.62351	0.183848	0.592142	0.109184
AT5G59080.1	AT5G59080.1	1	1	AT5G59080.1 | Symbols: | unknown protein; FUNCTIONS IN: molecular_function unknown; INVOLVED IN: response to oxidative stress; LOCATED IN: chloroplast; EXPRESSED IN: 18 plant structures; EXPRESSED DURING: 9 growth stages; BEST Arabidopsis thaliana protein	1	1	1	11.9	11.9	135	8544	3654	3934	13097	3740	5675	17907	3870	4732	14035	3.73621	0.110077	0.99973	-0.27138	7.3348	0.0284194	0.56111	-0.401478
AT5G59090.3;AT5G59090.1;AT5G59090.2;AT5G58830.1;AT5G58820.1;AT5G59120.1;AT5G58840.1;AT3G46850.1;AT3G46840.1;AT4G19100.1;AT5G59190.1	AT5G59090.3;AT5G59090.1;AT5G59090.2	15;15;14;4;4;4;3;3;3;1;1	13;13;12;2;2;3;1;2;2;0;1	AT5G59090.3 | Symbols: ATSBT4.12, SBT4.12 | subtilase 4.12 | chr5:23852125-23855235 REVERSE LENGTH=734;AT5G59090.1 | Symbols: ATSBT4.12, SBT4.12 | subtilase 4.12 | chr5:23852125-23855235 REVERSE LENGTH=736;AT5G59090.2 | Symbols: ATSBT4.12, SBT4.12 | subtil	11	15	13	22.6	20.3	734;736;731;701;703;732;713;736;738;214;693	8545	672466	636675	718828	658599	780688	725176	648496	667288	856645	0.0328803	0.830917	0.99973	0.00529989	1.27728	0.225926	0.611966	-0.0939735
AT5G59140.1	AT5G59140.1	2	2	AT5G59140.1 | Symbols: | BTB/POZ domain-containing protein | chr5:23874696-23875631 REVERSE LENGTH=96	1	2	2	30.2	30.2	96	8546	26372	28155	27595	34043	37346	23906	28844	30777	23107	5.08072	0.0811084	0.99973	-0.204025	4.46327	0.0583149	0.56111	-0.214632
AT5G59150.1	AT5G59150.1	12	4	AT5G59150.1 | Symbols: ATRABA2D, ATRAB-A2D, RABA2D | RAB GTPase homolog A2D | chr5:23876858-23878244 FORWARD LENGTH=217	1	12	4	56.7	33.6	217	8547	56200	56865	59189	78168	79300	50468	70957	66336	54000	1.94917	0.188417	0.99973	-0.120355	9.09822	0.020126	0.56111	-0.271602
AT5G59160.3;AT5G59160.2;AT5G59160.1;AT3G46820.1	AT5G59160.3;AT5G59160.2;AT5G59160.1	9;9;9;4	4;4;4;1	AT5G59160.3 | Symbols: TOPP2, PPO | type one serine/threonine protein phosphatase 2 | chr5:23879567-23881102 FORWARD LENGTH=312;AT5G59160.2 | Symbols: TOPP2, PPO | type one serine/threonine protein phosphatase 2 | chr5:23879567-23881102 FORWARD LENGTH=312;	4	9	4	28.5	11.5	312;312;312;312	8548	326433	331255	329667	331376	327841	313812	315489	335971	313898	0.00056844	0.977524	0.99973	-0.0114187	0.172087	0.611058	0.736207	0.0210861
AT5G59180.1	AT5G59180.1	4	3	AT5G59180.1 | Symbols: NRPB7 | DNA-directed RNA polymerase II | chr5:23883499-23884976 FORWARD LENGTH=176	1	4	3	28.4	23.3	176	8549	17171	17838	17768	18165	17860	17231	17932	18343	16649	2.55237e-05	0.994714	0.99973	-0.00902197	0.00138491	0.961928	0.83123	-0.0130347
AT5G59210.2;AT5G59210.1	AT5G59210.2;AT5G59210.1	3;3	3;3	AT5G59210.2 | Symbols: | myosin heavy chain-related | chr5:23890802-23893619 REVERSE LENGTH=433;AT5G59210.1 | Symbols: | myosin heavy chain-related | chr5:23890802-23893619 REVERSE LENGTH=434	2	3	3	12.9	12.9	433;434	8550	79849	79894	82842	97221	92727	73085	87159	81407	69729	3.30097	0.123363	0.99973	-0.142495	1.60219	0.186201	0.592142	-0.116753
AT5G59240.1	AT5G59240.1	6	1	AT5G59240.1 | Symbols: | Ribosomal protein S8e family protein | chr5:23902626-23903670 REVERSE LENGTH=210	1	6	1	24.3	7.1	210	8551	9002	10075	8262	9523	9969	8194	9015	10366	9251	0.263144	0.557582	0.99973	0.0484718	0.00508941	0.927455	0.823177	-0.0181962
AT5G59250.1	AT5G59250.1	3	3	AT5G59250.1 | Symbols: | Major facilitator superfamily protein | chr5:23903958-23906853 FORWARD LENGTH=558	1	3	3	5.2	5.2	558	8552	26650	24386	25570	24144	24984	26017	26080	24444	26135	0.188212	0.616444	0.99973	0.0287781	0.147642	0.636343	0.745928	0.0277803
AT5G59290.1;AT5G59290.2	AT5G59290.1;AT5G59290.2	18;18	5;5	AT5G59290.1 | Symbols: UXS3, ATUXS3 | UDP-glucuronic acid decarboxylase 3 | chr5:23915814-23917953 REVERSE LENGTH=342;AT5G59290.2 | Symbols: UXS3, ATUXS3 | UDP-glucuronic acid decarboxylase 3 | chr5:23915814-23917998 REVERSE LENGTH=357	2	18	5	65.2	21.9	342;357	8553	1074871	1030003	1053587	1080278	1001483	1043929	1087547	1052997	1075932	0.660878	0.377348	0.99973	0.0413062	0.132995	0.652553	0.751481	0.0150471
AT5G59420.1	AT5G59420.1	15	12	AT5G59420.1 | Symbols: ORP3C | OSBP(oxysterol binding protein)-related protein 3C | chr5:23961731-23964623 FORWARD LENGTH=457	1	15	12	39.4	33.7	457	8554	454011	444974	508646	487006	474646	483545	466619	470581	487707	0.0246121	0.853097	0.99973	-0.0203984	0.149074	0.634687	0.745545	-0.037997
AT5G59440.2;AT5G59440.1;AT5G59440.3	AT5G59440.2;AT5G59440.1;AT5G59440.3	3;3;3	3;3;3	AT5G59440.2 | Symbols: ZEU1, ATTMPK.2 | P-loop containing nucleoside triphosphate hydrolases superfamily protein | chr5:23971889-23972729 FORWARD LENGTH=224;AT5G59440.1 | Symbols: ZEU1, ATTMPK.1 | P-loop containing nucleoside triphosphate hydrolases superf	3	3	3	15.2	15.2	224;263;271	8555	43871	46775	49702	46731	43912	48798	46236	45484	46779	7.7844e-06	0.99721	0.99973	-0.00977926	0.0463629	0.786896	0.785689	0.00935368
AT5G59450.1	AT5G59450.1	1	1	AT5G59450.1 | Symbols: | GRAS family transcription factor | chr5:23974808-23976640 FORWARD LENGTH=610	1	1	1	2.5	2.5	610	8556	11679	12700	11657	13078	12667	10935	12766	11854	11224	0.049867	0.793008	0.99973	-0.033262	0.0170082	0.868602	0.810163	-0.0255548
AT5G59480.2;AT5G59480.1	AT5G59480.2;AT5G59480.1	2;2	2;2	AT5G59480.2 | Symbols: | Haloacid dehalogenase-like hydrolase (HAD) superfamily protein | chr5:23979619-23981156 REVERSE LENGTH=281;AT5G59480.1 | Symbols: | Haloacid dehalogenase-like hydrolase (HAD) superfamily protein | chr5:23979619-23981156 REVERSE L	2	2	2	6.4	6.4	281;282	8557	23855	23621	10420	18033	15540	8980	14716	15159	8395	1.85938	0.19497	0.99973	-0.153047	16.7461	0.00733333	0.492165	0.444203
AT5G59520.1	AT5G59520.1	6	6	AT5G59520.1 | Symbols: ZIP2 | ZRT/IRT-like protein 2 | chr5:23991447-23992762 REVERSE LENGTH=353	1	6	6	7.6	7.6	353	8558	84989	84225	80143	91587	97627	71014	92007	84202	72413	0.560235	0.410043	0.99973	-0.0658222	0.330979	0.490857	0.696683	-0.0615635
AT5G59530.1	AT5G59530.1	7	5	AT5G59530.1 | Symbols: | 2-oxoglutarate (2OG) and Fe(II)-dependent oxygenase superfamily protein | chr5:23994434-23995715 REVERSE LENGTH=364	1	7	5	20.1	16.8	364	8559	133842	144018	145336	142698	156106	131520	142243	150735	129849	0.0493169	0.79425	0.99973	-0.0253558	0.0276418	0.832581	0.798953	-0.0240973
AT5G59590.1	AT5G59590.1	2	2	AT5G59590.1 | Symbols: UGT76E2 | UDP-glucosyl transferase 76E2 | chr5:24009152-24010585 REVERSE LENGTH=449	1	2	2	6.5	6.5	449	8560	14754	13325	14539	14229	12967	13113	14173	13923	13489	0.282675	0.544017	0.99973	0.0449612	0.630632	0.36057	0.650155	0.0803609
AT5G59613.2;AT5G59613.1;AT3G46430.1	AT5G59613.2;AT5G59613.1;AT3G46430.1	2;2;2	2;2;2	AT5G59613.2 | Symbols: | unknown protein; FUNCTIONS IN: molecular_function unknown; INVOLVED IN: biological_process unknown; LOCATED IN: mitochondrial respiratory chain complex III; BEST Arabidopsis thaliana protein match is: unknown protein (TAIR:AT3G464	3	2	2	38.2	38.2	55;55;55	4828	513304	486059	466106	653297	682422	458655	608507	520190	494610	3.76414	0.109307	0.99973	-0.144545	13.4512	0.0105146	0.513037	-0.292118
AT5G59680.1	AT5G59680.1	3	2	AT5G59680.1 | Symbols: | Leucine-rich repeat protein kinase family protein | chr5:24046792-24050801 FORWARD LENGTH=887	1	3	2	3.2	2.3	887	8561	13981	9205	26466	16175	11984	27346	17253	12463	25383	0.00736537	0.919506	0.99973	-0.0105916	2.62707	0.111441	0.576235	-0.160766
AT5G59700.1	AT5G59700.1	11	4	AT5G59700.1 | Symbols: | Protein kinase superfamily protein | chr5:24052613-24055102 REVERSE LENGTH=829	1	11	4	15.2	7.4	829	8562	37425	39508	35646	36420	39146	36226	35901	37730	36710	0.0143324	0.887907	0.99973	-0.018848	0.0470625	0.785493	0.785434	0.0101208
AT5G59710.1	AT5G59710.1	5	5	AT5G59710.1 | Symbols: VIP2, AtVIP2 | VIRE2 interacting protein 2 | chr5:24058157-24061736 FORWARD LENGTH=614	1	5	5	12.5	12.5	614	8563	22476	24277	24321	23160	24790	22279	22868	22473	22397	0.230405	0.581609	0.99973	-0.0521015	0.0742768	0.735301	0.771723	0.017255
AT5G59730.1;AT5G59730.2	AT5G59730.1;AT5G59730.2	9;8	9;8	AT5G59730.1 | Symbols: ATEXO70H7, EXO70H7 | exocyst subunit exo70 family protein H7 | chr5:24064100-24066004 REVERSE LENGTH=634;AT5G59730.2 | Symbols: ATEXO70H7, EXO70H7 | exocyst subunit exo70 family protein H7 | chr5:24064096-24066004 REVERSE LENGTH=632	2	9	9	19.6	19.6	634;632	8564	173796	184162	140422	170522	166522	137060	167908	189142	140661	1.27747	0.255683	0.99973	0.0701047	1.05197	0.260628	0.617877	0.0720426
AT5G59840.1	AT5G59840.1	17	1	AT5G59840.1 | Symbols: | Ras-related small GTP-binding family protein | chr5:24107450-24109049 REVERSE LENGTH=216	1	17	1	54.6	6	216	8566	9411	11024	11411	13055	12240	10573	11429	11077	10575	0.98152	0.301326	0.99973	-0.116694	1.8422	0.162751	0.589497	-0.171585
AT5G59850.1;AT1G07770.2;AT1G07770.1;AT2G39590.1	AT5G59850.1;AT1G07770.2;AT1G07770.1	9;9;9;3	2;2;2;1	AT5G59850.1 | Symbols: | Ribosomal protein S8 family protein | chr5:24112499-24113084 REVERSE LENGTH=130;AT1G07770.2 | Symbols: RPS15A | ribosomal protein S15A | chr1:2408413-2409065 REVERSE LENGTH=130;AT1G07770.1 | Symbols: RPS15A | ribosomal protein S15	4	9	2	67.7	22.3	130;130;130;136	273	616270	612081	587904	691338	715292	583955	636641	659101	549595	2.2828	0.166795	0.99973	-0.109308	2.63423	0.111101	0.575852	-0.132226
AT5G59870.1	AT5G59870.1	8	6	AT5G59870.1 | Symbols: HTA6 | histone H2A 6 | chr5:24115605-24116144 REVERSE LENGTH=150	1	8	6	46	38	150	8567	366065	383827	443105	370831	412975	440303	364690	388558	432272	0.298093	0.534248	0.99973	-0.046212	0.133085	0.652435	0.751481	-0.0371416
AT5G59880.2;AT5G59880.1	AT5G59880.2;AT5G59880.1	6;6	5;5	AT5G59880.2 | Symbols: ADF3 | actin depolymerizing factor 3 | chr5:24120382-24121628 FORWARD LENGTH=124;AT5G59880.1 | Symbols: ADF3 | actin depolymerizing factor 3 | chr5:24120382-24121628 FORWARD LENGTH=139	2	6	5	60.5	54.8	124;139	8568	424589	417029	420314	429316	407215	424539	459213	425935	427025	1.03573	0.291729	0.99973	0.0573096	0.0235576	0.845731	0.803396	0.000985812
AT5G59910.1	AT5G59910.1	17	1	AT5G59910.1 | Symbols: HTB4 | Histone superfamily protein | chr5:24127206-24127658 FORWARD LENGTH=150	1	17	1	74	7.3	150	8571	52327	50164	57745	27687	56823	68119	46277	49096	61622	1.16207	0.271637	0.99973	0.0406895	1.91045	0.157028	0.58704	0.0701692
AT5G59950.3;AT5G59950.1;AT5G59950.5;AT5G59950.2;AT5G59950.4	AT5G59950.3;AT5G59950.1;AT5G59950.5;AT5G59950.2;AT5G59950.4	7;7;7;5;5	6;6;6;4;4	AT5G59950.3 | Symbols: | RNA-binding (RRM/RBD/RNP motifs) family protein | chr5:24140235-24141504 FORWARD LENGTH=242;AT5G59950.1 | Symbols: | RNA-binding (RRM/RBD/RNP motifs) family protein | chr5:24140235-24141504 FORWARD LENGTH=244;AT5G59950.5 | Symbol	5	7	6	30.6	26.9	242;244;245;178;211	8572	98185	117644	89760	98812	122283	89025	98036	99428	88342	2.12384	0.17653	0.99973	-0.11779	0.0156578	0.873361	0.811286	-0.021234
AT5G59960.1	AT5G59960.1	7	7	AT5G59960.1 | Symbols: | unknown protein; FUNCTIONS IN: molecular_function unknown; INVOLVED IN: biological_process unknown; LOCATED IN: nucleus; EXPRESSED IN: 24 plant structures; EXPRESSED DURING: 15 growth stages; Has 30201 Blast hits to 17322 proteins	1	7	7	18.9	18.9	359	8573	47053	47932	52778	50756	52385	50771	50564	49629	49618	0.1529	0.650422	0.99973	-0.0389622	0.352092	0.477991	0.692041	-0.0588207
AT5G59970.1;AT5G59690.1;AT3G53730.1;AT3G46320.1;AT3G45930.1;AT2G28740.1;AT1G07820.2;AT1G07820.1;AT1G07660.1;AT1G07660.2	AT5G59970.1;AT5G59690.1;AT3G53730.1;AT3G46320.1;AT3G45930.1;AT2G28740.1;AT1G07820.2;AT1G07820.1;AT1G07660.1;AT1G07660.2	11;11;11;11;11;11;11;11;11;8	11;11;11;11;11;11;11;11;11;8	AT5G59970.1 | Symbols: | Histone superfamily protein | chr5:24146352-24146663 REVERSE LENGTH=103;AT5G59690.1 | Symbols: | Histone superfamily protein | chr5:24051649-24051960 FORWARD LENGTH=103;AT3G53730.1 | Symbols: | Histone superfamily protein | chr3	10	11	11	56.3	56.3	103;103;103;103;103;103;103;103;103;86	267	2904918	2809553	3739110	3071638	3156532	3747513	2813992	2944041	3345002	3.68397	0.111565	0.99973	-0.132068	1.0473	0.261404	0.618286	-0.0775547
AT5G60030.1	AT5G60030.1	2	2	AT5G60030.1 | Symbols: | unknown protein; BEST Arabidopsis thaliana protein match is: unknown protein (TAIR:AT1G75335.1); Has 1807 Blast hits to 1807 proteins in 277 species: Archae - 0; Bacteria - 0; Metazoa - 736; Fungi - 347; Plants - 385; Viruses - 0;	1	2	2	8.2	8.2	292	8574	35220	36514	36258	39707	36521	33732	35060	34640	30017	2.65325	0.148148	0.99973	-0.141067	0.0310196	0.822998	0.795575	-0.0260544
AT5G60040.1;AT5G60040.2	AT5G60040.1;AT5G60040.2	6;6	6;6	AT5G60040.1 | Symbols: NRPC1 | nuclear RNA polymerase C1 | chr5:24173590-24183269 FORWARD LENGTH=1376;AT5G60040.2 | Symbols: NRPC1 | nuclear RNA polymerase C1 | chr5:24173590-24183269 FORWARD LENGTH=1391	2	6	6	6	6	1376;1391	8575	19307	20921	21295	21488	22908	19497	20649	22262	20965	0.0108424	0.902196	0.99973	-0.000383909	0.198434	0.585558	0.72793	-0.054532
AT5G60160.1	AT5G60160.1	11	11	AT5G60160.1 | Symbols: | Zn-dependent exopeptidases superfamily protein | chr5:24223887-24226783 REVERSE LENGTH=477	1	11	11	28.1	28.1	477	8576	490895	466388	462572	470602	438421	462414	465709	465817	464827	0.306104	0.528919	0.99973	0.0259754	0.65925	0.352439	0.648779	0.0500553
AT5G60210.2;AT5G60210.1	AT5G60210.2;AT5G60210.1	2;2	2;2	AT5G60210.2 | Symbols: RIP5 | ROP interactive partner 5 | chr5:24243529-24245889 REVERSE LENGTH=564;AT5G60210.1 | Symbols: RIP5 | ROP interactive partner 5 | chr5:24243529-24245889 REVERSE LENGTH=564	2	2	2	4.1	4.1	564;564	8578	9821	9870	9132	10106	9856	9980	9468	10077	11103	0.13842	0.665982	0.99973	0.0336223	0.137419	0.647955	0.748968	-0.0549501
AT5G60300.2;AT5G60300.1;AT5G60300.3;AT3G45430.1;AT3G45440.1	AT5G60300.2;AT5G60300.1;AT5G60300.3;AT3G45430.1	4;4;4;2;1	0;0;0;0;0	AT5G60300.2 | Symbols: | Concanavalin A-like lectin protein kinase family protein | chr5:24264862-24267018 FORWARD LENGTH=718;AT5G60300.1 | Symbols: | Concanavalin A-like lectin protein kinase family protein | chr5:24264862-24267018 FORWARD LENGTH=718;AT	5	4	0	4.9	0	718;718;766;674;669	8579	15377	14558	15329	12617	14690	15350	14780	14993	15485	0.923289	0.312566	0.99973	0.0853903	0.759913	0.32425	0.638006	0.0855816
AT5G60340.1	AT5G60340.1	3	3	AT5G60340.1 | Symbols: | P-loop containing nucleoside triphosphate hydrolases superfamily protein | chr5:24275098-24275891 REVERSE LENGTH=178	1	3	3	21.3	21.3	178	8580	31411	31826	29303	31068	31525	28536	32902	33017	28472	0.502385	0.430394	0.99973	0.0507391	0.117734	0.671604	0.754997	0.0221669
AT5G60360.2;AT5G60360.1;AT5G60360.3	AT5G60360.2;AT5G60360.1;AT5G60360.3	6;6;6	4;4;4	AT5G60360.2 | Symbols: AALP, ALP | aleurain-like protease | chr5:24280044-24282152 FORWARD LENGTH=357;AT5G60360.1 | Symbols: SAG2, AALP, ALP | aleurain-like protease | chr5:24280044-24282152 FORWARD LENGTH=358;AT5G60360.3 | Symbols: AALP, ALP | aleurain-li	3	6	4	14.6	11.2	357;358;361	8581	279388	254051	229061	292085	282335	245215	309929	287785	217946	0.00124554	0.966572	0.99973	-0.00701369	1.51259	0.1958	0.598273	-0.104244
AT5G60390.3;AT5G60390.1;AT1G07940.2;AT1G07940.1;AT1G07930.1;AT1G07920.1;AT1G07930.2;AT5G60390.2;AT1G35550.1	AT5G60390.3;AT5G60390.1;AT1G07940.2;AT1G07940.1;AT1G07930.1;AT1G07920.1;AT1G07930.2;AT5G60390.2	35;35;35;35;35;35;28;27;1	34;34;34;34;34;34;27;26;1	AT5G60390.3 | Symbols: | GTP binding Elongation factor Tu family protein | chr5:24289226-24290675 FORWARD LENGTH=449;AT5G60390.1 | Symbols: | GTP binding Elongation factor Tu family protein | chr5:24289226-24290675 FORWARD LENGTH=449;AT1G07940.2 | Symbol	9	35	34	50.6	49.7	449;449;449;449;449;449;372;400;104	282	4713086	5004819	4616335	4457078	4692753	4723525	4808145	4793337	4888968	1.44251	0.23539	0.99973	0.0627856	0.764998	0.322805	0.638006	0.0471486
AT5G60410.3;AT5G60410.1;AT5G60410.4;AT5G60410.5;AT5G60410.2	AT5G60410.3;AT5G60410.1;AT5G60410.4;AT5G60410.5;AT5G60410.2	2;2;2;2;2	2;2;2;2;2	AT5G60410.3 | Symbols: ATSIZ1, SIZ1 | DNA-binding protein with MIZ/SP-RING zinc finger, PHD-finger and SAP domain | chr5:24295226-24300300 FORWARD LENGTH=832;AT5G60410.1 | Symbols: ATSIZ1, SIZ1 | DNA-binding protein with MIZ/SP-RING zinc finger, PHD-finger	5	2	2	5.2	5.2	832;873;884;885;885	8582	19743	20643	21418	21870	21811	23217	19452	22657	21312	0.585021	0.400757	0.99973	-0.0770025	1.11445	0.250084	0.613433	-0.114263
AT5G60460.1	AT5G60460.1	6	6	AT5G60460.1 | Symbols: | Preprotein translocase Sec, Sec61-beta subunit protein | chr5:24317590-24317919 REVERSE LENGTH=109	1	6	6	62.4	62.4	109	8583	187506	211387	242539	177867	220267	242357	194751	196707	239926	0.0167054	0.878951	0.99973	-0.0206606	0.0317096	0.820997	0.795104	0.00211803
AT5G60540.1	AT5G60540.1	1	1	AT5G60540.1 | Symbols: EMB2407, ATPDX2, PDX2 | pyridoxine biosynthesis 2 | chr5:24336874-24338647 REVERSE LENGTH=255	1	1	1	9	9	255	8585	24490	25454	25286	30064	29955	23643	29753	28986	23954	0.00676903	0.923314	0.99973	-0.0168073	2.20413	0.135653	0.578237	-0.153264
AT5G60550.1	AT5G60550.1	2	2	AT5G60550.1 | Symbols: GRIK2, ATSNAK1 | geminivirus rep interacting kinase 2 | chr5:24340135-24342356 FORWARD LENGTH=407	1	2	2	3.7	3.7	407	8586	22308	20507	31134	28548	28421	28907	26904	28571	30962	0.04254	0.808615	0.99973	0.00939401	5.21951	0.0465407	0.56111	-0.215724
AT5G60600.1;AT5G60600.3;AT5G60600.2	AT5G60600.1;AT5G60600.3;AT5G60600.2	16;15;15	16;15;15	AT5G60600.1 | Symbols: GCPE, ISPG, CSB3, CLB4, HDS | 4-hydroxy-3-methylbut-2-enyl diphosphate synthase | chr5:24359447-24363274 FORWARD LENGTH=741;AT5G60600.3 | Symbols: GCPE, ISPG, CSB3, CLB4, HDS | 4-hydroxy-3-methylbut-2-enyl diphosphate synthase | chr5	3	16	16	24.7	24.7	741;717;740	8588	257449	251650	263246	262117	253177	253321	259695	260947	260215	0.23585	0.577697	0.99973	0.0227972	0.0493476	0.780349	0.783891	0.0069843
AT5G60620.1	AT5G60620.1	6	6	AT5G60620.1 | Symbols: GPAT9 | glycerol-3-phosphate acyltransferase 9 | chr5:24367266-24369647 FORWARD LENGTH=376	1	6	6	14.6	14.6	376	8589	98217	104673	109851	97526	97843	109497	97732	100776	111973	0.250673	0.566243	0.99973	0.0263297	0.338545	0.486679	0.69523	0.0367931
AT5G60640.1;AT5G60640.3;AT5G60640.2	AT5G60640.1;AT5G60640.3;AT5G60640.2	32;28;27	32;28;27	AT5G60640.1 | Symbols: ATPDIL1-4, PDI2, ATPDI2, PDIL1-4 | PDI-like 1-4 | chr5:24371141-24373993 REVERSE LENGTH=597;AT5G60640.3 | Symbols: PDIL1-4 | PDI-like 1-4 | chr5:24371141-24373993 REVERSE LENGTH=533;AT5G60640.2 | Symbols: ATPDIL1-4, PDIL1-4 | PDI-lik	3	32	32	49.2	49.2	597;533;536	8590	1533731	1611059	1591836	1501073	1613574	1847316	1558414	1724520	1711816	0.123217	0.682683	0.99973	0.00950149	0.581812	0.377135	0.657471	-0.0670512
AT5G60660.1	AT5G60660.1	8	6	AT5G60660.1 | Symbols: PIP2F, PIP2;4 | plasma membrane intrinsic protein 2;4 | chr5:24375673-24376939 REVERSE LENGTH=291	1	8	6	27.5	20.3	291	8591	838442	916790	1205933	951750	1058213	1142484	949455	967314	1167022	0.121315	0.68491	0.99973	-0.0317671	1.45134	0.203433	0.603169	-0.0903072
AT5G60670.1	AT5G60670.1	8	2	AT5G60670.1 | Symbols: | Ribosomal protein L11 family protein | chr5:24381066-24381566 REVERSE LENGTH=166	1	8	2	47.6	16.3	166	8592	34809	41316	36592	36332	46505	31961	37044	37590	34485	0.515028	0.425645	0.99973	-0.0731952	0.0168193	0.869235	0.810249	-0.0263924
AT5G60730.1	AT5G60730.1	6	6	AT5G60730.1 | Symbols: | Anion-transporting ATPase | chr5:24422838-24425352 FORWARD LENGTH=391	1	6	6	17.9	17.9	391	8594	108874	112010	107417	115806	119378	103682	111676	110537	102573	0.523569	0.422761	0.99973	-0.0612254	0.19137	0.592527	0.730559	-0.0456957
AT5G60790.1	AT5G60790.1	22	22	AT5G60790.1 | Symbols: ATGCN1, GCN1 | ABC transporter family protein | chr5:24453760-24455767 REVERSE LENGTH=595	1	22	22	34.5	34.5	595	8595	419229	435497	363404	381322	389935	359124	394197	403805	357178	0.379299	0.485675	0.99973	0.0313085	2.39996	0.124336	0.578237	0.107859
AT5G60860.1	AT5G60860.1	11	2	AT5G60860.1 | Symbols: AtRABA1f, RABA1f | RAB GTPase homolog A1F | chr5:24484750-24485565 FORWARD LENGTH=217	1	11	2	50.2	13.8	217	8597	40773	39546	31589	31162	43982	34841	42549	39693	34012	1.33748	0.24779	0.99973	0.0799736	0.172241	0.610902	0.736207	0.0250064
AT5G60870.2;AT5G60870.1	AT5G60870.2;AT5G60870.1	1;1	1;1	AT5G60870.2 | Symbols: | Regulator of chromosome condensation (RCC1) family protein | chr5:24485788-24487564 REVERSE LENGTH=383;AT5G60870.1 | Symbols: | Regulator of chromosome condensation (RCC1) family protein | chr5:24485788-24487771 REVERSE LENGTH=44	2	1	1	3.1	3.1	383;445	8598	11906	12101	13310	12753	11554	12852	12420	11144	11152	0.714064	0.36193	0.99973	-0.0981109	0.0170034	0.868613	0.810163	0.00612133
AT5G60920.1	AT5G60920.1	2	2	AT5G60920.1 | Symbols: COB | COBRA-like extracellular glycosyl-phosphatidyl inositol-anchored protein family | chr5:24511466-24513932 REVERSE LENGTH=456	1	2	2	2.2	2.2	456	8599	124611	125484	106877	133470	149025	105774	128829	123609	101323	3.01836	0.133494	0.99973	-0.134282	1.80292	0.166671	0.589497	-0.121246
AT5G60960.1	AT5G60960.1	12	12	AT5G60960.1 | Symbols: | Pentatricopeptide repeat (PPR) superfamily protein | chr5:24528423-24529988 REVERSE LENGTH=521	1	12	12	20.9	20.9	521	8600	196382	206369	194459	184343	189207	203687	184397	187454	200293	0.0018318	0.959717	0.99973	-0.0127855	0.581839	0.377089	0.657471	0.0490745
AT5G60980.1;AT5G60980.2	AT5G60980.1;AT5G60980.2	19;19	19;19	AT5G60980.1 | Symbols: | Nuclear transport factor 2 (NTF2) family protein with RNA binding (RRM-RBD-RNP motifs) domain | chr5:24543988-24546027 FORWARD LENGTH=459;AT5G60980.2 | Symbols: | Nuclear transport factor 2 (NTF2) family protein with RNA binding	2	19	19	47.3	47.3	459;460	8601	597703	668473	619249	562218	628519	661661	635170	631845	628790	0.482364	0.438705	0.99973	0.0334165	0.25197	0.543628	0.713368	0.0254957
AT5G60990.1	AT5G60990.1	5	5	AT5G60990.1 | Symbols: | DEA(D/H)-box RNA helicase family protein | chr5:24546601-24549148 REVERSE LENGTH=456	1	5	5	12.9	12.9	456	8602	55661	62608	53248	49029	50822	53163	52691	56992	52137	1.39582	0.240335	0.99973	0.0807263	4.23536	0.0625791	0.56111	0.164688
AT5G61020.2;AT5G61020.1	AT5G61020.2;AT5G61020.1	21;21	18;18	AT5G61020.2 | Symbols: ECT3 | evolutionarily conserved C-terminal region 3 | chr5:24557485-24559780 REVERSE LENGTH=493;AT5G61020.1 | Symbols: ECT3 | evolutionarily conserved C-terminal region 3 | chr5:24557485-24559780 REVERSE LENGTH=495	2	21	18	36.7	31	493;495	8603	99846	110338	97093	88977	97555	101613	98589	101491	102772	1.32485	0.249459	0.99973	0.071818	1.62023	0.184197	0.592142	0.0927448
AT5G61030.1	AT5G61030.1	2	2	AT5G61030.1 | Symbols: GR-RBP3 | glycine-rich RNA-binding protein 3 | chr5:24560870-24562152 FORWARD LENGTH=309	1	2	2	7.4	7.4	309	8604	76511	83069	60418	74887	82325	75177	73763	82706	62869	1.12263	0.278045	0.99973	-0.083386	0.828193	0.306846	0.632543	-0.0790514
AT5G61060.1;AT5G61060.2	AT5G61060.1;AT5G61060.2	2;2	2;2	AT5G61060.1 | Symbols: HDA05, HDA5, ATHDA5 | histone deacetylase 5 | chr5:24567137-24570917 REVERSE LENGTH=660;AT5G61060.2 | Symbols: HDA05 | histone deacetylase 5 | chr5:24567137-24570917 REVERSE LENGTH=664	2	2	2	2.3	2.3	660;664	8605	20631	23371	23063	21236	21398	25656	22926	22478	25504	0.528704	0.420897	0.99973	0.0542741	0.0251899	0.84061	0.80193	-0.0261143
AT5G61140.2;AT5G61140.1	AT5G61140.2;AT5G61140.1	19;18	18;17	AT5G61140.2 | Symbols: | U5 small nuclear ribonucleoprotein helicase | chr5:24589999-24603311 FORWARD LENGTH=2157;AT5G61140.1 | Symbols: | U5 small nuclear ribonucleoprotein helicase | chr5:24589999-24603311 FORWARD LENGTH=2146	2	19	18	11.5	10.6	2157;2146	8606	167130	184587	176905	162094	163108	171650	161937	167953	168523	0.0427894	0.807973	0.99973	0.00452553	1.59423	0.187008	0.592142	0.0894203
AT5G61170.1	AT5G61170.1	9	3	AT5G61170.1 | Symbols: | Ribosomal protein S19e family protein | chr5:24611158-24612202 FORWARD LENGTH=143	1	9	3	58.7	23.1	143	8607	525557	486340	468165	502628	539514	481584	490140	487939	494192	0.34633	0.50385	0.99973	-0.0495602	0.180356	0.603436	0.733072	-0.0419459
AT5G61210.1	AT5G61210.1	1	1	AT5G61210.1 | Symbols: SNAP33, ATSNAP33, SNP33, ATSNAP33B | soluble N-ethylmaleimide-sensitive factor adaptor protein 33 | chr5:24624027-24625366 FORWARD LENGTH=300	1	1	1	6.7	6.7	300	8608	9136	9912	10198	9616	9338	9250	9127	8401	8258	1.1103	0.280133	0.99973	-0.129312	0.2351	0.555204	0.719136	0.0523395
AT5G61220.1	AT5G61220.1	3	3	AT5G61220.1 | Symbols: | LYR family of Fe/S cluster biogenesis protein | chr5:24626057-24626320 REVERSE LENGTH=87	1	3	3	27.6	27.6	87	8609	135371	114832	123529	139489	141646	131023	142294	129476	129881	0.161001	0.642231	0.99973	-0.037255	2.78503	0.104596	0.572389	-0.141193
AT5G61240.1;AT5G61240.2	AT5G61240.1;AT5G61240.2	11;11	11;11	AT5G61240.1 | Symbols: | Leucine-rich repeat (LRR) family protein | chr5:24629485-24631958 FORWARD LENGTH=326;AT5G61240.2 | Symbols: | Leucine-rich repeat (LRR) family protein | chr5:24629485-24631958 FORWARD LENGTH=339	2	11	11	37.4	37.4	326;339	8610	195663	185977	170119	202590	213411	171241	194134	195571	168566	0.821616	0.335268	0.99973	-0.0729895	1.00507	0.26979	0.621146	-0.0899169
AT5G61250.2;AT5G61250.1	AT5G61250.2;AT5G61250.1	2;2	2;2	AT5G61250.2 | Symbols: AtGUS1, GUS1 | glucuronidase 1 | chr5:24632294-24634597 REVERSE LENGTH=539;AT5G61250.1 | Symbols: AtGUS1, GUS1 | glucuronidase 1 | chr5:24632294-24634597 REVERSE LENGTH=539	2	2	2	7.6	7.6	539;539	8611	10452	10064	10435	13127	13532	10054	11428	11830	9968	1.53062	0.225915	0.99973	-0.143978	3.77186	0.0724501	0.56111	-0.246305
AT5G61410.2;AT5G61410.1	AT5G61410.2;AT5G61410.1	3;3	3;3	AT5G61410.2 | Symbols: RPE | D-ribulose-5-phosphate-3-epimerase | chr5:24684085-24685836 REVERSE LENGTH=281;AT5G61410.1 | Symbols: RPE, EMB2728 | D-ribulose-5-phosphate-3-epimerase | chr5:24684085-24685836 REVERSE LENGTH=281	2	3	3	14.9	14.9	281;281	8614	102103	90528	97707	103211	93863	97335	107294	94043	99924	0.350427	0.501383	0.99973	0.0331921	0.0179148	0.865436	0.809241	-0.0200884
AT5G61450.1	AT5G61450.1	6	6	AT5G61450.1 | Symbols: | P-loop containing nucleoside triphosphate hydrolases superfamily protein | chr5:24710240-24712882 REVERSE LENGTH=447	1	6	6	17.2	17.2	447	8615	105003	103532	91373	90255	91718	90808	95347	97942	90993	0.920364	0.313116	0.99973	0.0595796	3.24689	0.0871505	0.56111	0.136777
AT5G61460.1;AT5G07660.1	AT5G61460.1	3;1	3;1	AT5G61460.1 | Symbols: MIM, ATRAD18, SMC6B | P-loop containing nucleoside triphosphate hydrolases superfamily protein | chr5:24714551-24721841 REVERSE LENGTH=1057	2	3	3	2.2	2.2	1057;1058	8616	25176	28338	22296	25615	26241	22478	25217	26905	23317	0.122543	0.683448	0.99973	0.0212883	0.140705	0.64429	0.747467	0.0283659
AT5G61500.1	AT5G61500.1	8	7	AT5G61500.1 | Symbols: ATATG3, ATG3 | autophagy 3 (APG3) | chr5:24734216-24736711 REVERSE LENGTH=313	1	8	7	24.3	20.8	313	8617	148234	152450	158256	132076	145821	161702	139353	143717	153784	0.000922555	0.971103	0.99973	-0.0090369	0.877594	0.295937	0.629474	0.0621174
AT5G61510.1	AT5G61510.1	9	9	AT5G61510.1 | Symbols: | GroES-like zinc-binding alcohol dehydrogenase family protein | chr5:24737084-24738975 REVERSE LENGTH=406	1	9	9	33	33	406	8618	98904	97480	103332	106351	105912	100521	107079	102596	101562	0.00103322	0.969391	0.99973	-0.00715314	0.418436	0.443868	0.681344	-0.0615706
AT5G61530.2;AT5G61530.1;AT5G61530.3	AT5G61530.2;AT5G61530.1;AT5G61530.3	7;7;6	6;6;5	AT5G61530.2 | Symbols: | small G protein family protein / RhoGAP family protein | chr5:24742630-24744586 FORWARD LENGTH=367;AT5G61530.1 | Symbols: | small G protein family protein / RhoGAP family protein | chr5:24742630-24744586 FORWARD LENGTH=376;AT5G61	3	7	6	23.7	23.4	367;376;376	8619	85400	87962	73928	74472	80889	71346	80441	81310	72814	0.647149	0.381314	0.99973	0.0491588	2.70668	0.107802	0.573303	0.125375
AT5G61570.2;AT5G07620.1;AT5G61570.1	AT5G61570.2;AT5G07620.1;AT5G61570.1	2;2;2	2;2;2	AT5G61570.2 | Symbols: | Protein kinase superfamily protein | chr5:24758507-24760201 FORWARD LENGTH=358;AT5G07620.1 | Symbols: | Protein kinase superfamily protein | chr5:2407401-2409066 REVERSE LENGTH=359;AT5G61570.1 | Symbols: | Protein kinase superfa	3	2	2	5.3	5.3	358;359;361	6998	15488	16255	17848	20010	19178	15450	19513	17051	15499	0.397597	0.476925	0.99973	-0.0696462	1.47654	0.200439	0.601475	-0.139826
AT5G61580.2;AT5G61580.1	AT5G61580.2;AT5G61580.1	12;12	7;7	AT5G61580.2 | Symbols: PFK4 | phosphofructokinase 4 | chr5:24761150-24763827 FORWARD LENGTH=529;AT5G61580.1 | Symbols: PFK4 | phosphofructokinase 4 | chr5:24761150-24763827 FORWARD LENGTH=530	2	12	7	25.5	18.3	529;530	8620	63051	57345	61780	64672	60834	61446	64821	61278	61789	0.0487936	0.795292	0.99973	0.00720502	0.115943	0.67377	0.755581	-0.037335
AT5G61760.1	AT5G61760.1	1	1	AT5G61760.1 | Symbols: ATIPK2BETA, IPK2B, IPK2BETA | inositol polyphosphate kinase 2 beta | chr5:24813916-24814818 REVERSE LENGTH=300	1	1	1	4	4	300	8622	35194	35628	31587	34083	33542	29728	37305	35386	29593	0.920506	0.313062	0.99973	0.0712831	0.834243	0.305439	0.631741	0.0730452
AT5G61780.1	AT5G61780.1	54	37	AT5G61780.1 | Symbols: Tudor2, AtTudor2, TSN2 | TUDOR-SN protein 2 | chr5:24822012-24826641 FORWARD LENGTH=985	1	54	37	61	45	985	8623	2984591	3059641	2608324	2799157	2787076	2499353	2812912	2892274	2536252	0.376682	0.487243	0.99973	0.0275438	2.50717	0.118132	0.578237	0.097774
AT5G61790.1	AT5G61790.1	26	20	AT5G61790.1 | Symbols: CNX1, ATCNX1 | calnexin 1 | chr5:24827394-24829642 REVERSE LENGTH=530	1	26	20	44.5	37.2	530	8624	2104684	1958022	1903824	2134967	2434728	1960157	2208217	2120745	1925370	0.616342	0.39119	0.99973	-0.0621945	2.83787	0.102438	0.567855	-0.130158
AT5G61810.1;AT5G61810.2	AT5G61810.1	5;2	5;2	AT5G61810.1 | Symbols: | Mitochondrial substrate carrier family protein | chr5:24831843-24833735 REVERSE LENGTH=478	2	5	5	9.2	9.2	478;335	8625	56942	57084	52519	55181	57868	54471	60980	56203	58293	1.02347	0.29387	0.99973	0.0669404	6.42599e-05	0.991677	0.838294	-0.00842131
AT5G61820.1	AT5G61820.1	11	11	AT5G61820.1 | Symbols: | FUNCTIONS IN: molecular_function unknown; INVOLVED IN: biological_process unknown; LOCATED IN: vacuole; EXPRESSED IN: 24 plant structures; EXPRESSED DURING: 15 growth stages; CONTAINS InterPro DOMAIN/s: Stress up-regulated Nod 19	1	11	11	28.4	28.4	475	8626	172241	151810	166945	168248	167177	166168	167774	160462	169108	0.00165652	0.961821	0.99973	-0.0122731	0.0773221	0.73012	0.770804	-0.0308059
AT5G61840.1;AT1G27440.1	AT5G61840.1;AT1G27440.1	10;6	10;6	AT5G61840.1 | Symbols: GUT1 | Exostosin family protein | chr5:24839365-24841703 REVERSE LENGTH=415;AT1G27440.1 | Symbols: GUT2, IRX10, ATGUT1 | Exostosin family protein | chr1:9529265-9531213 REVERSE LENGTH=412	2	10	10	26.5	26.5	415;412	8627	151545	145747	139089	155872	160080	138729	150138	145952	137011	0.744223	0.353423	0.99973	-0.0701512	0.37937	0.462465	0.687411	-0.0592664
AT5G61910.4;AT5G61900.3;AT5G61900.1;AT5G61910.2;AT5G61910.1;AT5G61910.3	AT5G61910.4;AT5G61900.3;AT5G61900.1	12;11;11;1;1;1	9;8;8;1;1;1	AT5G61910.4 | Symbols: | DCD (Development and Cell Death) domain protein | chr5:24855908-24863729 REVERSE LENGTH=1346;AT5G61900.3 | Symbols: BON1, CPN1, BON | Calcium-dependent phospholipid-binding Copine family protein | chr5:24855908-24859150 REVERSE LE	6	12	9	9.8	8.6	1346;578;578;738;738;742	8628	62669	64227	67930	60302	64146	69825	60123	62019	67245	0.13434	0.670048	0.99973	-0.0367481	0.0298135	0.826264	0.797355	0.00410081
AT5G61960.2;AT5G61960.1	AT5G61960.2;AT5G61960.1	1;1	1;1	AT5G61960.2 | Symbols: AML1, ML1 | MEI2-like protein 1 | chr5:24879001-24883483 REVERSE LENGTH=915;AT5G61960.1 | Symbols: AML1, ML1 | MEI2-like protein 1 | chr5:24879001-24883483 REVERSE LENGTH=915	2	1	1	1.9	1.9	915;915	8629	8806	9529	10009	9467	9854	8419	9498	8555	8487	0.226232	0.584573	0.99973	-0.0637994	0.103105	0.69061	0.760594	0.0310756
AT5G61970.1	AT5G61970.1	24	24	AT5G61970.1 | Symbols: | signal recognition particle-related / SRP-related | chr5:24888920-24893079 FORWARD LENGTH=605	1	24	24	34.7	34.7	605	8630	525382	575561	544791	461879	483934	549535	474072	512838	535530	0.319234	0.520446	0.99973	0.0259041	4.10085	0.0652089	0.56111	0.13825
AT5G62000.3;AT5G62000.2;AT5G62000.1;AT5G62000.4	AT5G62000.3;AT5G62000.2;AT5G62000.1;AT5G62000.4	10;10;10;8	7;7;7;6	AT5G62000.3 | Symbols: ARF2, ARF1-BP, HSS, ORE14 | auxin response factor 2 | chr5:24910859-24914680 FORWARD LENGTH=859;AT5G62000.2 | Symbols: ARF2, ARF1-BP, HSS, ORE14 | auxin response factor 2 | chr5:24910859-24914680 FORWARD LENGTH=859;AT5G62000.1 | Symb	4	10	7	16.6	11.8	859;859;859;853	8631	44967	53257	39618	38107	42281	35945	42479	42219	39206	1.62624	0.216208	0.99973	0.0909624	8.36992	0.0231997	0.56111	0.244755
AT5G62030.1	AT5G62030.1	2	2	AT5G62030.1 | Symbols: | diphthamide synthesis DPH2 family protein | chr5:24919046-24920407 FORWARD LENGTH=453	1	2	2	4.6	4.6	453	8632	9362	9147	9156	10183	10056	9472	10067	10881	11155	1.18787	0.267681	0.99973	0.111711	0.555634	0.386667	0.661576	-0.102935
AT5G62050.1	AT5G62050.1	4	4	AT5G62050.1 | Symbols: OXA1, ATOXA1, OXA1AT | homolog of yeast oxidase assembly 1 (OXA1) | chr5:24924062-24926758 REVERSE LENGTH=429	1	4	4	15.2	15.2	429	8633	87475	92469	74489	88278	90471	71475	86436	89562	78698	0.265458	0.555884	0.99973	0.0255561	0.179609	0.603978	0.733072	0.0240656
AT5G62180.1	AT5G62180.1	6	6	AT5G62180.1 | Symbols: AtCXE20, CXE20 | carboxyesterase 20 | chr5:24978866-24979849 REVERSE LENGTH=327	1	6	6	28.4	28.4	327	8637	72079	75699	74072	66615	66216	79513	69074	72362	76197	0.402096	0.47501	0.99973	0.035494	0.833886	0.305487	0.631741	0.0631812
AT5G62190.1	AT5G62190.1	15	14	AT5G62190.1 | Symbols: PRH75 | DEAD box RNA helicase (PRH75) | chr5:24980542-24983879 REVERSE LENGTH=671	1	15	14	26.4	24.7	671	8638	229765	233426	202334	224953	227012	208751	226063	248868	201778	0.390043	0.48065	0.99973	0.0345053	0.0643029	0.7531	0.776109	0.0104626
AT5G62200.1	AT5G62200.1	1	1	AT5G62200.1 | Symbols: | Embryo-specific protein 3, (ATS3) | chr5:24984463-24985674 REVERSE LENGTH=190	1	1	1	10	10	190	8639	19929	19111	20249	23590	23692	17891	22460	20346	18882	0.548456	0.414083	0.99973	-0.0792845	1.49098	0.198707	0.601274	-0.13651
AT5G62270.2;AT5G62270.1	AT5G62270.2;AT5G62270.1	14;12	14;12	AT5G62270.2 | Symbols: | FUNCTIONS IN: molecular_function unknown; INVOLVED IN: biological_process unknown; LOCATED IN: cellular_component unknown; BEST Arabidopsis thaliana protein match is: mucin-related (TAIR:AT2G02880.1). | chr5:25012227-25014486 FORW	2	14	14	34.3	34.3	420;383	8640	249102	249244	223906	249948	260727	227772	245623	244239	227899	0.204039	0.60221	0.99973	-0.0409908	0.0792252	0.72731	0.77006	-0.0319921
AT5G62300.2;AT5G62300.1;AT3G45030.1	AT5G62300.2;AT5G62300.1;AT3G45030.1	11;11;11	6;6;6	AT5G62300.2 | Symbols: | Ribosomal protein S10p/S20e family protein | chr5:25021388-25022235 REVERSE LENGTH=124;AT5G62300.1 | Symbols: | Ribosomal protein S10p/S20e family protein | chr5:25021388-25022235 REVERSE LENGTH=124;AT3G45030.1 | Symbols: | Ribo	3	11	6	41.9	21	124;124;124	4793	406821	380915	377331	401829	389003	393746	417918	385380	390847	0.103669	0.707485	0.99973	0.0116048	0.0344584	0.814002	0.793761	-0.0239603
AT5G62390.1	AT5G62390.1	22	19	AT5G62390.1 | Symbols: ATBAG7, BAG7 | BCL-2-associated athanogene 7 | chr5:25052377-25054170 REVERSE LENGTH=446	1	22	19	35.4	34.8	446	8641	179673	167270	171708	197610	180732	174595	207228	181377	190929	1.27779	0.255674	0.99973	0.0677782	1.09318	0.253673	0.614505	-0.092351
AT5G62410.1	AT5G62410.1	6	6	AT5G62410.1 | Symbols: SMC2, TTN3, ATCAP-E1, ATSMC4 | structural maintenance of chromosomes 2 | chr5:25056308-25062436 FORWARD LENGTH=1175	1	6	6	8.9	8.9	1175	8642	28806	31951	29151	30035	31104	26700	30744	31690	28517	0.509529	0.427947	0.99973	0.0502279	0.219664	0.567323	0.722827	0.0335879
AT5G62440.1	AT5G62440.1	7	6	AT5G62440.1 | Symbols: | Protein of unknown function (DUF3223) | chr5:25072620-25073917 REVERSE LENGTH=202	1	7	6	38.6	33.2	202	8643	88132	95292	71792	103333	109809	66250	98963	98593	66918	0.826055	0.334243	0.99973	-0.0791648	1.87521	0.159834	0.588197	-0.130572
AT5G62480.1	AT5G62480.1	14	0	AT5G62480.1 | Symbols: ATGSTU9, GST14, GST14B, GSTU9 | glutathione S-transferase tau 9 | chr5:25088775-25089566 REVERSE LENGTH=240	1	14	0	49.2	0	240	8644	196402	190508	199561	175607	174820	193405	179938	180737	193688	0.302024	0.531346	0.99973	0.0276699	2.34227	0.127333	0.578237	0.108899
AT5G62530.1	AT5G62530.1	17	17	AT5G62530.1 | Symbols: ALDH12A1, ATP5CDH, P5CDH | aldehyde dehydrogenase 12A1 | chr5:25099768-25103159 REVERSE LENGTH=556	1	17	17	33.5	33.5	556	8647	762980	720186	814369	716794	685447	808764	739450	715390	842830	1.03136	0.292486	0.99973	0.0554693	0.845262	0.303121	0.630618	0.0553846
AT5G62550.1	AT5G62550.1	2	2	AT5G62550.1 | Symbols: | unknown protein; FUNCTIONS IN: molecular_function unknown; INVOLVED IN: biological_process unknown; LOCATED IN: plasma membrane; EXPRESSED IN: 17 plant structures; EXPRESSED DURING: 9 growth stages; Has 14949 Blast hits to 9947 pr	1	2	2	4.9	4.9	487	8648	15190	13094	11171	12701	11901	11134	12187	13291	10328	0.00806916	0.915854	0.99973	0.0028232	1.63567	0.18288	0.592142	0.14283
AT5G62560.1	AT5G62560.1	5	3	AT5G62560.1 | Symbols: | RING/U-box superfamily protein with ARM repeat domain | chr5:25110073-25111752 FORWARD LENGTH=559	1	5	3	13.6	8.4	559	8649	27273	27079	29776	27231	29132	26466	26969	29133	29499	0.442462	0.456181	0.99973	0.0474917	0.113115	0.677573	0.756289	0.0224501
AT5G62600.1	AT5G62600.1	11	11	AT5G62600.1 | Symbols: | ARM repeat superfamily protein | chr5:25123337-25132473 REVERSE LENGTH=958	1	11	11	15.2	15.2	958	8651	180043	193726	206660	203057	209540	194148	188281	196879	183488	1.50476	0.22884	0.99973	-0.0935544	0.493786	0.411539	0.668335	-0.0639707
AT5G62630.1	AT5G62630.1	6	5	AT5G62630.1 | Symbols: HIPL2 | hipl2 protein precursor | chr5:25143719-25146390 REVERSE LENGTH=696	1	6	5	9.5	8.2	696	8652	235070	279251	334473	245138	341423	332591	263738	310612	344649	0.0362448	0.822901	0.99973	-0.000240168	1.86911	0.160313	0.588629	-0.114889
AT5G62670.1	AT5G62670.1	39	15	AT5G62670.1 | Symbols: AHA11, HA11 | H(+)-ATPase 11 | chr5:25159495-25164957 FORWARD LENGTH=956	1	39	15	42.6	20.7	956	8654	509118	549287	493177	513585	567535	467460	500313	517681	477316	0.345323	0.504497	0.99973	-0.0505013	0.0393554	0.80259	0.791116	0.00279403
AT5G62680.1	AT5G62680.1	11	8	AT5G62680.1 | Symbols: | Major facilitator superfamily protein | chr5:25165430-25167822 REVERSE LENGTH=616	1	11	8	16.9	13	616	8655	68234	67377	71210	91666	89263	67775	82928	83088	66440	1.40926	0.238794	0.99973	-0.097472	9.44726	0.0188326	0.56111	-0.266047
AT5G62700.1;AT5G62690.1	AT5G62700.1;AT5G62690.1	20;20	5;5	AT5G62700.1 | Symbols: TUB3 | tubulin beta chain 3 | chr5:25184501-25186426 FORWARD LENGTH=450;AT5G62690.1 | Symbols: TUB2 | tubulin beta chain 2 | chr5:25181560-25183501 FORWARD LENGTH=450	2	20	5	47.8	14.2	450;450	8656	913995	1010332	840215	787473	706572	994695	734060	894053	949328	0.985663	0.300613	0.99973	0.0505239	5.38813	0.0445499	0.56111	0.151625
AT5G62720.2;AT5G62720.1	AT5G62720.2;AT5G62720.1	2;2	2;2	AT5G62720.2 | Symbols: | Integral membrane HPP family protein | chr5:25191969-25194092 FORWARD LENGTH=200;AT5G62720.1 | Symbols: | Integral membrane HPP family protein | chr5:25191969-25194845 FORWARD LENGTH=243	2	2	2	17	17	200;243	8658	88562	77771	64016	102802	109263	65435	97700	90140	66590	2.30653	0.165548	0.99973	-0.125219	9.43112	0.0189263	0.56111	-0.268666
AT5G62740.1	AT5G62740.1	13	7	AT5G62740.1 | Symbols: HIR1, ATHIR1 | SPFH/Band 7/PHB domain-containing membrane-associated protein family | chr5:25201320-25202535 FORWARD LENGTH=286	1	13	7	41.3	26.9	286	8659	170872	157592	152018	174995	178704	145714	169034	164233	149122	0.315719	0.522723	0.99973	-0.0500364	0.313796	0.501141	0.700243	-0.055751
AT5G62790.1;AT5G62790.2	AT5G62790.1;AT5G62790.2	11;11	11;11	AT5G62790.1 | Symbols: DXR, PDE129 | 1-deoxy-D-xylulose 5-phosphate reductoisomerase | chr5:25214358-25217292 REVERSE LENGTH=477;AT5G62790.2 | Symbols: DXR | 1-deoxy-D-xylulose 5-phosphate reductoisomerase | chr5:25214358-25217289 REVERSE LENGTH=497	2	11	11	29.8	29.8	477;497	8660	217142	204282	220706	225407	218107	215516	229962	220953	218419	0.223733	0.58625	0.99973	0.0223822	0.127721	0.659003	0.75259	-0.0374787
AT5G62810.1	AT5G62810.1	13	13	AT5G62810.1 | Symbols: PEX14, ATPEX14, PED2 | peroxin 14 | chr5:25220323-25223571 FORWARD LENGTH=507	1	13	13	37.3	37.3	507	8661	251759	257231	224594	243112	274764	224238	240367	237977	216512	1.52526	0.226454	0.99973	-0.0949268	0.00492057	0.928634	0.823177	-0.0166787
AT5G62865.1	AT5G62865.1	3	3	AT5G62865.1 | Symbols: | unknown protein; BEST Arabidopsis thaliana protein match is: unknown protein (TAIR:AT3G48020.1). | chr5:25234064-25234567 FORWARD LENGTH=167	1	3	3	25.1	25.1	167	8662	26775	26997	24101	35987	37745	21265	30353	29658	20922	6.36282	0.0637665	0.99973	-0.231154	7.81803	0.0259724	0.56111	-0.286759
AT5G62890.3;AT5G62890.2;AT5G62890.1;AT5G62890.4	AT5G62890.3;AT5G62890.2;AT5G62890.1;AT5G62890.4	5;5;5;4	4;4;4;4	AT5G62890.3 | Symbols: | Xanthine/uracil permease family protein | chr5:25243723-25247075 FORWARD LENGTH=532;AT5G62890.2 | Symbols: | Xanthine/uracil permease family protein | chr5:25243723-25247075 FORWARD LENGTH=532;AT5G62890.1 | Symbols: | Xanthine/u	4	5	4	10	7.5	532;532;532;476	8664	126459	131581	124697	128098	131940	119243	124206	126948	123654	0.0103278	0.904725	0.99973	-0.0171154	0.0854518	0.716888	0.768654	0.0130863
AT5G62930.1	AT5G62930.1	3	3	AT5G62930.1 | Symbols: | SGNH hydrolase-type esterase superfamily protein | chr5:25254912-25256357 FORWARD LENGTH=242	1	3	3	14	14	242	8665	81896	76860	79143	80336	77263	81459	86322	78502	83509	0.77941	0.345266	0.99973	0.0549153	0.000893952	0.968963	0.832843	-0.00701148
AT5G62980.1	AT5G62980.1	2	2	AT5G62980.1 | Symbols: FOLB2 | Dihydroneopterin aldolase | chr5:25276384-25277083 FORWARD LENGTH=131	1	2	2	22.1	22.1	131	8666	41426	40515	40406	46014	46367	42113	45611	45026	40270	0.151456	0.652041	0.99973	-0.0389996	2.14967	0.13941	0.578237	-0.136563
AT5G63000.1	AT5G63000.1	2	2	AT5G63000.1 | Symbols: | Mitochondrial import inner membrane translocase subunit Tim17/Tim22/Tim23 family protein | chr5:25280151-25281463 REVERSE LENGTH=201	1	2	2	11.9	11.9	201	8667	28840	27519	26605	32954	34232	24585	30908	28999	23971	1.96956	0.187178	0.99973	-0.129746	1.98321	0.151805	0.584192	-0.145553
AT5G63030.1	AT5G63030.1	4	3	AT5G63030.1 | Symbols: | Thioredoxin superfamily protein | chr5:25286352-25287517 FORWARD LENGTH=125	1	4	3	36	33.6	125	8668	64919	70945	71941	78295	81963	65524	71718	71439	71550	0.689139	0.369053	0.99973	-0.0725612	1.74122	0.171928	0.589944	-0.1197
AT5G63040.2;AT5G63040.1	AT5G63040.2;AT5G63040.1	1;1	1;1	AT5G63040.2 | Symbols: | unknown protein; FUNCTIONS IN: molecular_function unknown; INVOLVED IN: biological_process unknown; LOCATED IN: chloroplast; EXPRESSED IN: 25 plant structures; EXPRESSED DURING: 15 growth stages; BEST Arabidopsis thaliana protein	2	1	1	2.7	2.7	366;366	8669	19117	17376	19237	20062	22615	17526	19374	19839	16941	0.937844	0.309623	0.99973	-0.100447	0.948266	0.280837	0.62355	-0.111381
AT5G63050.2;AT5G63050.1	AT5G63050.2;AT5G63050.1	2;2	2;2	AT5G63050.2 | Symbols: EMB2759 | embryo defective 2759 | chr5:25292645-25294799 FORWARD LENGTH=339;AT5G63050.1 | Symbols: EMB2759 | embryo defective 2759 | chr5:25293109-25294799 FORWARD LENGTH=345	2	2	2	10.3	10.3	339;345	8670	17075	19337	18013	19461	21166	14173	18632	17406	15538	0.579502	0.402537	0.99973	-0.087476	0.00391964	0.936177	0.824374	-0.00990639
AT5G63110.1	AT5G63110.1	3	2	AT5G63110.1 | Symbols: HDA6, AXE1, ATHDA6, RTS1, RPD3B, SIL1 | histone deacetylase 6 | chr5:25315834-25318227 REVERSE LENGTH=471	1	3	2	12.3	8.7	471	8671	16453	17880	15940	15521	16750	16765	15726	16962	15594	0.0193726	0.869523	0.99973	-0.0223559	0.174995	0.608304	0.734978	0.0359425
AT5G63120.2;AT5G63120.1	AT5G63120.2;AT5G63120.1	9;7	6;4	AT5G63120.2 | Symbols: | P-loop containing nucleoside triphosphate hydrolases superfamily protein | chr5:25318967-25322071 REVERSE LENGTH=591;AT5G63120.1 | Symbols: | P-loop containing nucleoside triphosphate hydrolases superfamily protein | chr5:2531979	2	9	6	22.5	16.8	591;484	8672	51001	55100	48900	53718	60982	47354	52271	55229	49103	0.249103	0.567516	0.99973	-0.0493628	0.387718	0.458518	0.686286	-0.0641971
AT5G63190.1;AT5G63190.2;AT3G48390.1	AT5G63190.1;AT5G63190.2	18;18;2	15;15;2	AT5G63190.1 | Symbols: | MA3 domain-containing protein | chr5:25346145-25348563 FORWARD LENGTH=702;AT5G63190.2 | Symbols: | MA3 domain-containing protein | chr5:25346145-25348563 FORWARD LENGTH=702	3	18	15	30.3	28.9	702;702;633	8674	479856	497565	567619	504408	498077	543346	503764	506210	552255	0.149173	0.654483	0.99973	0.0152233	0.0128185	0.885399	0.814232	-0.000738414
AT5G63220.1	AT5G63220.1	11	11	AT5G63220.1 | Symbols: | unknown protein; CONTAINS InterPro DOMAIN/s: Uncharacterised protein family UPF0363 (InterPro:IPR007317); Has 304 Blast hits to 301 proteins in 161 species: Archae - 0; Bacteria - 0; Metazoa - 110; Fungi - 121; Plants - 35; Viruse	1	11	11	29.3	29.3	324	8675	226938	235741	239323	220402	216978	230154	216795	229604	231494	0.22139	0.587901	0.99973	0.0222163	1.14513	0.245063	0.612625	0.0726338
AT5G63260.1;AT5G63260.2	AT5G63260.1;AT5G63260.2	3;3	3;3	AT5G63260.1 | Symbols: | Zinc finger C-x8-C-x5-C-x3-H type family protein | chr5:25361900-25364453 FORWARD LENGTH=435;AT5G63260.2 | Symbols: | Zinc finger C-x8-C-x5-C-x3-H type family protein | chr5:25361900-25364453 FORWARD LENGTH=451	2	3	3	11.3	11.3	435;451	8676	22146	26085	30368	27510	32652	27282	26687	28720	25937	1.22473	0.262992	0.99973	-0.104323	2.46781	0.120233	0.578237	-0.153848
AT5G63280.1	AT5G63280.1	1	1	AT5G63280.1 | Symbols: | C2H2-like zinc finger protein | chr5:25367085-25368848 FORWARD LENGTH=271	1	1	1	5.9	5.9	271	8677	6640	7565	6927	8045	8922	7417	7659	8035	7551	0.244246	0.571141	0.99973	-0.0690144	2.12656	0.140962	0.578237	-0.206505
AT5G63310.1	AT5G63310.1	6	6	AT5G63310.1 | Symbols: NDPK2, NDPK1A, NDPK IA IA, NDPK IA, ATNDPK2 | nucleoside diphosphate kinase 2 | chr5:25372122-25373838 REVERSE LENGTH=231	1	6	6	20.3	20.3	231	8678	114246	112707	113918	114515	114068	115031	123712	115640	116348	0.703108	0.365152	0.99973	0.0498722	0.000555748	0.975633	0.834272	-0.011563
AT5G63380.1	AT5G63380.1	9	9	AT5G63380.1 | Symbols: | AMP-dependent synthetase and ligase family protein | chr5:25387581-25390026 REVERSE LENGTH=562	1	9	9	20.3	20.3	562	8679	199195	197235	194594	200173	232640	183268	213724	207617	184619	0.0325306	0.831565	0.99973	-0.0238975	0.360536	0.473212	0.690476	-0.0599033
AT5G63400.1;AT5G63400.2	AT5G63400.1	15;7	12;4	AT5G63400.1 | Symbols: ADK1 | adenylate kinase 1 | chr5:25393274-25394817 REVERSE LENGTH=246	2	15	12	63.4	53.7	246;190	8680	511101	541314	536071	490497	512715	631017	530525	556060	554472	0.0960341	0.717312	0.99973	0.00601519	0.126961	0.659995	0.75259	-0.0409578
AT5G63410.1	AT5G63410.1	3	3	AT5G63410.1 | Symbols: | Leucine-rich repeat protein kinase family protein | chr5:25395173-25397768 REVERSE LENGTH=680	1	3	3	5.6	5.6	680	8681	10394	11562	12028	11200	10873	11425	10652	10836	10931	0.125026	0.680453	0.99973	-0.0472354	0.058346	0.764109	0.779839	0.0207807
AT5G63420.1	AT5G63420.1	9	9	AT5G63420.1 | Symbols: emb2746 | RNA-metabolising metallo-beta-lactamase family protein | chr5:25400515-25405807 FORWARD LENGTH=911	1	9	9	11.6	11.6	911	8682	53385	53787	57776	54779	53321	57014	55007	53784	56208	0.0119512	0.89729	0.99973	-0.00100517	0.00847779	0.906562	0.817979	-0.00145117
AT5G63440.2;AT5G63440.3;AT5G63440.1	AT5G63440.2;AT5G63440.3;AT5G63440.1	3;3;2	3;3;2	AT5G63440.2 | Symbols: | Protein of unknown function (DUF167) | chr5:25406360-25408195 FORWARD LENGTH=232;AT5G63440.3 | Symbols: | Protein of unknown function (DUF167) | chr5:25406409-25408195 FORWARD LENGTH=213;AT5G63440.1 | Symbols: | Protein of unkno	3	3	3	12.9	12.9	232;213;205	8683	25694	23998	23485	23904	23216	25334	26543	25054	25774	1.41965	0.237719	0.99973	0.0947276	0.0585191	0.763674	0.779839	0.0143249
AT5G63490.1	AT5G63490.1	9	7	AT5G63490.1 | Symbols: | CBS / octicosapeptide/Phox/Bemp1 (PB1) domains-containing protein | chr5:25418716-25421970 REVERSE LENGTH=543	1	9	7	24.5	19.2	543	8686	166926	175831	158220	166474	166430	158212	165285	166385	155468	0.00104343	0.969234	0.99973	-0.0117333	0.236015	0.554742	0.719102	0.0286805
AT5G63510.1;AT5G63510.2	AT5G63510.1;AT5G63510.2	8;8	3;3	AT5G63510.1 | Symbols: GAMMA CAL1 | gamma carbonic anhydrase like 1 | chr5:25424054-25425612 FORWARD LENGTH=252;AT5G63510.2 | Symbols: GAMMA CAL1 | gamma carbonic anhydrase like 1 | chr5:25424054-25425612 FORWARD LENGTH=279	2	8	3	31	11.9	252;279	8687	355210	339873	313583	335334	348299	330894	344760	340632	347515	0.292711	0.537466	0.99973	0.0259031	0.000233121	0.984037	0.837054	-0.00835873
AT5G63550.1;AT5G63550.2	AT5G63550.1;AT5G63550.2	3;3	3;3	AT5G63550.1 | Symbols: | DEK domain-containing chromatin associated protein | chr5:25444805-25447934 FORWARD LENGTH=530;AT5G63550.2 | Symbols: | DEK domain-containing chromatin associated protein | chr5:25444805-25447934 FORWARD LENGTH=531	2	3	3	5.3	5.3	530;531	8689	17728	16556	16047	16188	17220	16271	16899	17094	16938	0.218113	0.590476	0.99973	0.0359079	0.0670205	0.748203	0.775051	0.0188111
AT5G63560.1;AT3G48720.1	AT5G63560.1	20;5	17;4	AT5G63560.1 | Symbols: | HXXXD-type acyl-transferase family protein | chr5:25449517-25451234 FORWARD LENGTH=426	2	20	17	45.8	39.2	426;430	8690	857254	867326	850701	880421	856687	818166	830054	886441	819460	7.96339e-05	0.991031	0.99973	-0.0109489	0.0948955	0.702427	0.764115	0.0112519
AT5G63570.1	AT5G63570.1	9	3	AT5G63570.1 | Symbols: GSA1 | glutamate-1-semialdehyde-2,1-aminomutase | chr5:25451957-25453620 FORWARD LENGTH=474	1	9	3	26.8	8.9	474	8691	244921	220310	262813	250156	227904	256886	256403	228384	259717	0.17488	0.628501	0.99973	0.0186413	0.00325286	0.942003	0.826363	-0.0136126
AT5G63590.1	AT5G63590.1	4	4	AT5G63590.1 | Symbols: FLS3, ATFLS3 | flavonol synthase 3 | chr5:25457172-25458427 REVERSE LENGTH=308	1	4	4	14.9	14.9	308	8692	47332	49124	39886	44393	47493	41251	45546	45770	39747	0.0316138	0.833853	0.99973	-0.0226511	0.24113	0.551031	0.717367	0.0343185
AT5G63600.1;AT5G63600.2	AT5G63600.1;AT5G63600.2	12;12	12;12	AT5G63600.1 | Symbols: FLS5, ATFLS5 | flavonol synthase 5 | chr5:25461082-25462270 REVERSE LENGTH=325;AT5G63600.2 | Symbols: FLS5, ATFLS5 | flavonol synthase 5 | chr5:25461082-25462270 REVERSE LENGTH=326	2	12	12	46.8	46.8	325;326	8693	391805	346109	361028	413972	394129	360874	418612	371595	344131	0.269977	0.552468	0.99973	-0.0433935	1.08871	0.254522	0.614505	-0.0891288
AT5G63620.2;AT5G63620.1	AT5G63620.2;AT5G63620.1	6;6	6;6	AT5G63620.2 | Symbols: | GroES-like zinc-binding alcohol dehydrogenase family protein | chr5:25466380-25468296 REVERSE LENGTH=427;AT5G63620.1 | Symbols: | GroES-like zinc-binding alcohol dehydrogenase family protein | chr5:25466380-25468296 REVERSE LENGT	2	6	6	16.4	16.4	427;427	8694	174568	166807	233877	170785	168479	235280	183456	175041	237307	0.879158	0.322025	0.99973	0.0524204	0.0246162	0.842578	0.802621	0.00177671
AT5G63640.1	AT5G63640.1	5	4	AT5G63640.1 | Symbols: | ENTH/VHS/GAT family protein | chr5:25478935-25481221 FORWARD LENGTH=447	1	5	4	12.8	12.8	447	8695	11056	12642	12182	12349	12445	11624	11378	11902	11186	0.442	0.456458	0.99973	-0.0794778	0.0124092	0.88714	0.815064	-0.0214718
AT5G63680.1	AT5G63680.1	24	10	AT5G63680.1 | Symbols: | Pyruvate kinase family protein | chr5:25490507-25492530 FORWARD LENGTH=510	1	24	10	50.4	26.1	510	8696	771092	757737	741975	726078	678657	736623	744387	744919	749796	1.34492	0.246686	0.99973	0.0643942	1.72569	0.17329	0.589944	0.0846772
AT5G63710.1	AT5G63710.1	5	4	AT5G63710.1 | Symbols: | Leucine-rich repeat protein kinase family protein | chr5:25499475-25502598 FORWARD LENGTH=614	1	5	4	7.5	7.3	614	8697	6745	6471	6422	7196	8897	6400	7392	7139	6302	0.63922	0.383746	0.99973	-0.110605	1.72662	0.173207	0.589944	-0.195828
AT5G63800.1	AT5G63800.1	11	10	AT5G63800.1 | Symbols: MUM2, BGAL6 | Glycosyl hydrolase family 35 protein | chr5:25530323-25535678 FORWARD LENGTH=718	1	11	10	16.2	15.2	718	8699	171961	153057	149782	176396	161219	144752	168705	152613	143934	0.366412	0.492523	0.99973	-0.0521189	0.0234893	0.846131	0.803396	-0.0228113
AT5G63810.1	AT5G63810.1	6	5	AT5G63810.1 | Symbols: BGAL10 | beta-galactosidase 10 | chr5:25537242-25541315 FORWARD LENGTH=741	1	6	5	8.6	7.7	741	8700	30465	28924	30604	33336	34595	28996	31429	30668	29291	0.809542	0.33789	0.99973	-0.0848939	1.11273	0.250422	0.613799	-0.107086
AT5G63840.1	AT5G63840.1	26	26	AT5G63840.1 | Symbols: RSW3, PSL5 | Glycosyl hydrolases family 31 protein | chr5:25545056-25548922 FORWARD LENGTH=921	1	26	26	32.7	32.7	921	8701	645472	629341	629537	609847	604911	643989	622440	623992	658849	0.498677	0.431634	0.99973	0.0356734	0.388323	0.45826	0.686247	0.0349682
AT5G63860.1	AT5G63860.1	11	11	AT5G63860.1 | Symbols: UVR8 | Regulator of chromosome condensation (RCC1) family protein | chr5:25554821-25558587 REVERSE LENGTH=440	1	11	11	29.1	29.1	440	8703	172770	165528	184009	176737	166140	181611	175695	168774	178508	0.00698825	0.921957	0.99973	-0.00416227	0.00226801	0.951298	0.828895	-0.00601173
AT5G63870.1;AT5G63870.2;AT5G63870.3	AT5G63870.1;AT5G63870.2;AT5G63870.3	6;6;4	5;5;3	AT5G63870.1 | Symbols: PP7, ATPP7 | serine/threonine phosphatase 7 | chr5:25561336-25562908 REVERSE LENGTH=413;AT5G63870.2 | Symbols: PP7 | serine/threonine phosphatase 7 | chr5:25561336-25562908 REVERSE LENGTH=413;AT5G63870.3 | Symbols: PP7 | serine/threo	3	6	5	25.7	23.2	413;413;301	8704	113806	122640	125841	118431	123972	114328	115515	118672	118321	0.0111576	0.900763	0.99973	-0.0171806	0.159134	0.624611	0.740592	0.0222964
AT5G63880.1;AT5G63880.2	AT5G63880.1;AT5G63880.2	11;10	6;5	AT5G63880.1 | Symbols: VPS20.1 | SNF7 family protein | chr5:25563890-25565258 FORWARD LENGTH=219;AT5G63880.2 | Symbols: VPS20.1 | SNF7 family protein | chr5:25563890-25565258 FORWARD LENGTH=243	2	11	6	47	32	219;243	8705	178894	172976	184436	192334	208377	177483	190214	185083	173447	0.896957	0.317806	0.99973	-0.0754204	1.55409	0.191207	0.596003	-0.108497
AT5G63890.1;AT5G63890.2	AT5G63890.1;AT5G63890.2	9;9	9;9	AT5G63890.1 | Symbols: ATHDH, HISN8, HDH | histidinol dehydrogenase | chr5:25565600-25567879 REVERSE LENGTH=452;AT5G63890.2 | Symbols: ATHDH, HISN8, HDH | histidinol dehydrogenase | chr5:25565600-25568104 REVERSE LENGTH=466	2	9	9	25.7	25.7	452;466	8706	441902	424124	452643	453989	422580	439898	447142	446980	454547	0.471328	0.443506	0.99973	0.034865	0.029485	0.827214	0.797355	0.00241112
AT5G63905.1	AT5G63905.1	4	4	AT5G63905.1 | Symbols: | unknown protein; FUNCTIONS IN: molecular_function unknown; INVOLVED IN: N-terminal protein myristoylation; LOCATED IN: cellular_component unknown; EXPRESSED IN: 20 plant structures; EXPRESSED DURING: 12 growth stages; Has 30201 Bl	1	4	4	36.8	36.8	76	8707	32614	33636	38938	25742	33248	41343	28912	30445	33478	1.28969	0.253928	0.99973	-0.112055	0.923152	0.286195	0.625469	0.0681739
AT5G63910.1	AT5G63910.1	6	6	AT5G63910.1 | Symbols: FCLY | farnesylcysteine lyase | chr5:25572053-25574077 REVERSE LENGTH=500	1	6	6	16.2	16.2	500	8708	94792	90991	94041	102592	108097	86916	96184	97308	87890	0.950444	0.307145	0.99973	-0.0808687	0.908213	0.289045	0.625469	-0.0888791
AT5G63950.1	AT5G63950.1	10	9	AT5G63950.1 | Symbols: CHR24 | chromatin remodeling 24 | chr5:25592160-25598405 REVERSE LENGTH=1090	1	10	9	11.7	10.8	1090	8709	88001	99057	90414	89843	94294	90354	87814	91992	87528	0.161226	0.642035	0.99973	-0.0381155	0.0921185	0.706544	0.764815	0.0155833
AT5G63960.1;AT5G63960.2	AT5G63960.1;AT5G63960.2	7;7	7;7	AT5G63960.1 | Symbols: EMB2780 | DNA binding;nucleotide binding;nucleic acid binding;DNA-directed DNA polymerases;DNA-directed DNA polymerases | chr5:25599597-25606672 FORWARD LENGTH=1095;AT5G63960.2 | Symbols: EMB2780 | DNA binding;nucleotide binding;nucl	2	7	7	7.2	7.2	1095;1112	8710	64559	70157	65513	62516	65092	61486	62297	64082	60699	0.00711565	0.921094	0.99973	-0.0154637	1.23413	0.232688	0.612154	0.0825474
AT5G63980.1	AT5G63980.1	13	13	AT5G63980.1 | Symbols: SAL1, ALX8, ATSAL1, HOS2, FRY1, RON1 | Inositol monophosphatase family protein | chr5:25609840-25611802 FORWARD LENGTH=407	1	13	13	37.6	37.6	407	8711	640772	630692	566999	652786	618631	611785	672304	666629	590515	0.465161	0.446168	0.99973	0.0350004	0.114576	0.675667	0.755642	-0.0346876
AT5G63990.1;AT5G63990.2	AT5G63990.1;AT5G63990.2	13;11	12;10	AT5G63990.1 | Symbols: | Inositol monophosphatase family protein | chr5:25613387-25615736 FORWARD LENGTH=357;AT5G63990.2 | Symbols: | Inositol monophosphatase family protein | chr5:25613387-25615470 FORWARD LENGTH=298	2	13	12	35.6	35.3	357;298	8712	231259	231048	200463	228898	240025	205107	239446	242462	209287	0.461007	0.447883	0.99973	0.03628	0.0341661	0.814854	0.793917	-0.0243045
AT5G64010.1	AT5G64010.1	1	1	AT5G64010.1 | Symbols: | unknown protein; FUNCTIONS IN: molecular_function unknown; INVOLVED IN: biological_process unknown; LOCATED IN: cellular_component unknown; EXPRESSED IN: 23 plant structures; EXPRESSED DURING: 13 growth stages; Has 34 Blast hits t	1	1	1	5.1	5.1	236	8713	14887	14024	13296	16247	15846	14131	16474	15565	15017	0.128136	0.676933	0.99973	0.0257366	1.21274	0.2358	0.612154	-0.13116
AT5G64050.1	AT5G64050.1	9	9	AT5G64050.1 | Symbols: ATERS, OVA3, ERS | glutamate tRNA synthetase | chr5:25630196-25633099 REVERSE LENGTH=570	1	9	9	19.5	19.5	570	8714	147404	142920	142141	153787	148292	138936	152771	145182	143950	0.0339898	0.828639	0.99973	0.002902	0.0516206	0.776032	0.782433	-0.0282443
AT5G64070.1;AT5G09350.1	AT5G64070.1;AT5G09350.1	2;1	2;1	AT5G64070.1 | Symbols: PI-4KBETA1, PI4KBETA1 | phosphatidylinositol 4-OH kinase beta1 | chr5:25637492-25643902 REVERSE LENGTH=1121;AT5G09350.1 | Symbols: PI-4KBETA2, PI4KBETA2 | phosphatidylinositol 4-OH kinase beta2 | chr5:2899365-2905610 REVERSE LENGTH=1	2	2	2	1.7	1.7	1121;1116	8715	11728	13173	9697	10074	10882	9756	10604	10958	9367	0.027609	0.844773	0.99973	0.0101577	2.14549	0.139651	0.578237	0.171886
AT5G64090.1	AT5G64090.1	6	5	AT5G64090.1 | Symbols: | FUNCTIONS IN: molecular_function unknown; INVOLVED IN: biological_process unknown; LOCATED IN: plasma membrane; EXPRESSED IN: 23 plant structures; EXPRESSED DURING: 13 growth stages; CONTAINS InterPro DOMAIN/s: Hyccin (InterPro:IP	1	6	5	18.5	16.1	448	8716	89942	95249	101256	83944	92581	101158	84489	90808	102068	0.0112214	0.900505	0.99973	-0.00165311	0.473674	0.419888	0.674498	0.0448294
AT5G64100.1	AT5G64100.1	12	10	AT5G64100.1 | Symbols: | Peroxidase superfamily protein | chr5:25650824-25652062 REVERSE LENGTH=331	1	12	10	30.2	27.5	331	8717	279333	228527	246531	380810	383382	250428	424573	359432	237068	0.0368518	0.820995	0.99973	0.00914651	28.2319	0.00277727	0.395962	-0.427555
AT5G64120.1	AT5G64120.1	6	6	AT5G64120.1 | Symbols: | Peroxidase superfamily protein | chr5:25659551-25660946 REVERSE LENGTH=328	1	6	6	22.6	22.6	328	8718	78029	45097	51891	82665	55698	55545	91383	64278	48414	0.997386	0.298382	0.99973	0.0737271	3.01568	0.0956037	0.567855	-0.147877
AT5G64130.1;AT5G64130.3	AT5G64130.1;AT5G64130.3	4;4	4;4	AT5G64130.1 | Symbols: | cAMP-regulated phosphoprotein 19-related protein | chr5:25664547-25665339 REVERSE LENGTH=115;AT5G64130.3 | Symbols: | cAMP-regulated phosphoprotein 19-related protein | chr5:25664547-25665339 REVERSE LENGTH=140	2	4	4	37.4	37.4	115;140	8719	62115	73225	64773	57873	68319	64246	68346	65427	58106	0.0732303	0.750182	0.99973	0.0108754	0.957786	0.278923	0.623077	0.0714935
AT5G64140.1	AT5G64140.1	2	1	AT5G64140.1 | Symbols: RPS28 | ribosomal protein S28 | chr5:25667529-25667723 REVERSE LENGTH=64	1	2	1	31.2	18.8	64	8720	120049	112980	102741	140928	152325	99948	129472	118950	99956	5.11977	0.0804013	0.99973	-0.174613	6.88546	0.0311628	0.56111	-0.227794
AT5G64160.1	AT5G64160.1	1	1	AT5G64160.1 | Symbols: | unknown protein; FUNCTIONS IN: molecular_function unknown; INVOLVED IN: biological_process unknown; LOCATED IN: cellular_component unknown; EXPRESSED IN: 24 plant structures; EXPRESSED DURING: 15 growth stages; Has 30201 Blast hit	1	1	1	7.5	7.5	227	8721	16539	24568	19482	15952	20030	19735	17695	19520	17787	0.00627027	0.925933	0.99973	-0.0186335	1.49529	0.198233	0.600824	0.120938
AT5G64200.2;AT5G64200.1	AT5G64200.2;AT5G64200.1	2;2	2;2	AT5G64200.2 | Symbols: ATSC35, SC35, At-SC35 | ortholog of human splicing factor SC35 | chr5:25681849-25683553 REVERSE LENGTH=303;AT5G64200.1 | Symbols: ATSC35, SC35, At-SC35 | ortholog of human splicing factor SC35 | chr5:25681849-25683553 REVERSE LENGTH=	2	2	2	6.6	6.6	303;303	8723	30795	32912	33524	26646	27847	39095	26762	28653	30733	1.50358	0.228963	0.99973	-0.119506	0.63986	0.357829	0.649944	0.0550928
AT5G64220.2;AT5G64220.1;AT5G09410.1;AT5G09410.2;AT5G09410.3	AT5G64220.2;AT5G64220.1	16;16;2;2;2	16;16;2;2;2	AT5G64220.2 | Symbols: | Calmodulin-binding transcription activator protein with CG-1 and Ankyrin domains | chr5:25686434-25691903 FORWARD LENGTH=1050;AT5G64220.1 | Symbols: | Calmodulin-binding transcription activator protein with CG-1 and Ankyrin domai	5	16	16	19	19	1050;1050;989;1007;1066	8724	333806	355624	356967	346253	344844	354658	332652	352795	336045	0.130397	0.67456	0.99973	-0.033867	0.0206964	0.855369	0.805911	0.000885414
AT5G64230.1	AT5G64230.1	5	4	AT5G64230.1 | Symbols: | unknown protein; FUNCTIONS IN: molecular_function unknown; INVOLVED IN: biological_process unknown; LOCATED IN: endomembrane system; EXPRESSED IN: 9 plant structures; EXPRESSED DURING: 4 anthesis, petal differentiation and expansi	1	5	4	15.6	12.1	379	8725	25472	25551	30165	42567	49086	20459	36019	31385	20497	15.2225	0.0218735	0.99973	-0.350989	21.2288	0.00494009	0.465139	-0.465602
AT5G64240.1;AT5G64240.2	AT5G64240.1;AT5G64240.2	3;3	2;2	AT5G64240.1 | Symbols: AtMC3, MC3 | metacaspase 3 | chr5:25695836-25696923 FORWARD LENGTH=305;AT5G64240.2 | Symbols: AtMC3, MC3 | metacaspase 3 | chr5:25695836-25697249 FORWARD LENGTH=362	2	3	2	9.8	5.9	305;362	8726	31935	31490	29269	32102	31326	30187	32883	28921	27127	0.640098	0.383568	0.99973	-0.0740533	0.00342324	0.940442	0.825661	-0.0142638
AT5G64250.1;AT5G64250.2	AT5G64250.1;AT5G64250.2	12;12	12;12	AT5G64250.1 | Symbols: | Aldolase-type TIM barrel family protein | chr5:25697623-25698752 REVERSE LENGTH=293;AT5G64250.2 | Symbols: | Aldolase-type TIM barrel family protein | chr5:25697623-25698945 REVERSE LENGTH=333	2	12	12	47.4	47.4	293;333	8727	464795	434103	516969	459506	417857	543592	473774	451178	537600	0.673015	0.373695	0.99973	0.0416271	0.0103602	0.897009	0.816355	-0.00517512
AT5G64260.1	AT5G64260.1	8	6	AT5G64260.1 | Symbols: EXL2 | EXORDIUM like 2 | chr5:25703980-25704897 FORWARD LENGTH=305	1	8	6	25.6	19	305	8728	195238	155530	180141	182512	211290	200078	205475	193252	214012	0.659658	0.377818	0.99973	0.0451012	3.85729	0.0703963	0.56111	-0.161707
AT5G64270.1	AT5G64270.1	36	35	AT5G64270.1 | Symbols: | splicing factor, putative | chr5:25706909-25710718 FORWARD LENGTH=1269	1	36	35	34.6	34	1269	8729	597328	699593	642484	564604	600267	617390	550440	619720	605607	0.00497618	0.934129	0.99973	-0.00526633	3.2014	0.0884485	0.56111	0.121905
AT5G64290.1;AT5G64280.1	AT5G64290.1	5;1	5;1	AT5G64290.1 | Symbols: DCT, DIT2.1 | dicarboxylate transport 2.1 | chr5:25714495-25716642 REVERSE LENGTH=563	2	5	5	9.2	9.2	563;549	8730	153429	152302	150412	171404	173724	148405	167306	156858	151614	0.374134	0.488432	0.99973	-0.052858	1.68661	0.176962	0.589944	-0.11366
AT5G64300.1;AT5G59750.1;AT5G59750.2	AT5G64300.1	9;1;1	9;1;1	AT5G64300.1 | Symbols: ATGCH, GCH, ATRIBA1, RFD1 | GTP cyclohydrolase II | chr5:25718459-25720790 FORWARD LENGTH=543	3	9	9	17.3	17.3	543;509;543	8731	74159	69185	69456	69201	64283	70964	74906	72359	69248	1.57685	0.221164	0.99973	0.0827197	0.67402	0.348352	0.648553	0.0577642
AT5G64330.1;AT5G64330.2	AT5G64330.1;AT5G64330.2	10;8	9;8	AT5G64330.1 | Symbols: NPH3, RPT3, JK218 | Phototropic-responsive NPH3 family protein | chr5:25727568-25730225 FORWARD LENGTH=746;AT5G64330.2 | Symbols: NPH3, RPT3, JK218 | Phototropic-responsive NPH3 family protein | chr5:25727568-25729510 FORWARD LENGTH=	2	10	9	17.3	16.4	746;558	8732	102492	114875	100139	107373	110908	95580	104629	107802	96935	0.0231703	0.856996	0.99973	-0.0208111	0.108472	0.683813	0.758495	0.0166581
AT5G64350.1	AT5G64350.1	5	5	AT5G64350.1 | Symbols: FKBP12, ATFKBP12 | FK506-binding protein 12 | chr5:25734810-25735990 REVERSE LENGTH=112	1	5	5	31.2	31.2	112	8733	130429	106171	105993	132469	128432	99535	156212	118711	98229	0.568862	0.406951	0.99973	0.0500203	0.597414	0.371461	0.655192	-0.0732474
AT5G64370.1	AT5G64370.1	10	10	AT5G64370.1 | Symbols: BETA-UP, PYD3 | beta-ureidopropionase | chr5:25739264-25741031 FORWARD LENGTH=408	1	10	10	35.8	35.8	408	8734	380191	363263	387963	413322	387220	379082	405600	389768	387957	0.0506587	0.791552	0.99973	0.00451928	0.435292	0.436338	0.680382	-0.0601963
AT5G64380.1	AT5G64380.1	1	1	AT5G64380.1 | Symbols: | Inositol monophosphatase family protein | chr5:25741342-25743024 FORWARD LENGTH=404	1	1	1	4.2	4.2	404	8735	24865	26034	26755	25969	24963	24371	27830	27869	28621	4.01704	0.102848	0.99973	0.163168	0.312372	0.501962	0.700502	0.0443529
AT5G64390.2;AT5G64390.1;AT5G64390.3	AT5G64390.2;AT5G64390.1;AT5G64390.3	2;2;2	2;2;2	AT5G64390.2 | Symbols: HEN4 | RNA-binding KH domain-containing protein | chr5:25743442-25746742 FORWARD LENGTH=824;AT5G64390.1 | Symbols: HEN4 | RNA-binding KH domain-containing protein | chr5:25743442-25747380 FORWARD LENGTH=857;AT5G64390.3 | Symbols: HEN	3	2	2	2.2	2.2	824;857;866	8736	10158	13913	10639	8584	10945	11863	9612	11481	11055	0.180919	0.623121	0.99973	0.034332	1.62169	0.183986	0.592142	0.144954
AT5G64410.1	AT5G64410.1	3	3	AT5G64410.1 | Symbols: ATOPT4, OPT4 | oligopeptide transporter 4 | chr5:25750921-25754974 REVERSE LENGTH=729	1	3	3	5.8	5.8	729	8737	26176	27919	33519	29853	33808	31754	28807	30211	30307	1.05849	0.288015	0.99973	-0.0951521	1.60592	0.18582	0.592142	-0.123055
AT5G64420.1	AT5G64420.1	5	5	AT5G64420.1 | Symbols: | DNA polymerase V family | chr5:25756416-25761122 FORWARD LENGTH=1306	1	5	5	4.3	4.3	1306	8738	46502	39360	30737	37753	34182	34755	40572	42645	35139	3.86221	0.106614	0.99973	0.149708	2.1439	0.139759	0.578237	0.12813
AT5G64430.1	AT5G64430.1	11	10	AT5G64430.1 | Symbols: | Octicosapeptide/Phox/Bem1p family protein | chr5:25762540-25764081 REVERSE LENGTH=513	1	11	10	27.1	23.8	513	8739	171436	190546	220273	164543	179160	246700	182911	185742	215812	0.00241146	0.953843	0.99973	-0.0145834	0.00163407	0.958811	0.830697	-0.0200489
AT5G64440.1	AT5G64440.1	19	16	AT5G64440.1 | Symbols: AtFAAH, FAAH | fatty acid amide hydrolase | chr5:25766229-25770260 FORWARD LENGTH=607	1	19	16	31.6	31.1	607	8740	366799	391624	391111	381347	410842	379803	380948	384193	382606	0.0881058	0.72823	0.99973	-0.0301581	0.053821	0.772312	0.781799	-0.0279136
AT5G64460.8;AT5G64460.6;AT5G64460.4;AT5G64460.3;AT5G64460.2;AT5G64460.1;AT5G64460.5;AT5G64460.7	AT5G64460.8;AT5G64460.6;AT5G64460.4;AT5G64460.3;AT5G64460.2;AT5G64460.1;AT5G64460.5;AT5G64460.7	5;5;5;5;5;5;4;4	5;5;5;5;5;5;4;4	AT5G64460.8 | Symbols: | Phosphoglycerate mutase family protein | chr5:25773009-25775104 REVERSE LENGTH=282;AT5G64460.6 | Symbols: | Phosphoglycerate mutase family protein | chr5:25773009-25775104 REVERSE LENGTH=282;AT5G64460.4 | Symbols: | Phosphoglyce	8	5	5	22.7	22.7	282;282;282;282;282;282;201;243	8741	97154	98491	101032	102343	98845	101646	99925	100584	99942	0.000752454	0.973772	0.99973	-0.0113975	0.0621262	0.756659	0.777101	-0.0296341
AT5G64470.1;AT5G64470.3;AT5G64470.2	AT5G64470.1;AT5G64470.3;AT5G64470.2	3;3;3	3;3;3	AT5G64470.1 | Symbols: TBL12 | Plant protein of unknown function (DUF828) | chr5:25776026-25777493 FORWARD LENGTH=325;AT5G64470.3 | Symbols: | Plant protein of unknown function (DUF828) | chr5:25776026-25777716 FORWARD LENGTH=401;AT5G64470.2 | Symbols: |	3	3	3	8.9	8.9	325;401;407	8742	22630	21685	21454	26348	27019	21532	25566	25156	22713	0.0402566	0.813554	0.99973	-0.0284786	3.24272	0.0872811	0.56111	-0.187539
AT5G64500.1;AT2G22730.1	AT5G64500.1	6;1	6;1	AT5G64500.1 | Symbols: | Major facilitator superfamily protein | chr5:25780511-25783474 FORWARD LENGTH=484	2	6	6	16.5	16.5	484;510	8743	95597	101224	93160	108247	117845	86034	106965	105063	87687	0.425119	0.463901	0.99973	-0.0585372	1.2981	0.223054	0.611966	-0.10617
AT5G64570.1;AT5G09700.1	AT5G64570.1	7;3	6;2	AT5G64570.1 | Symbols: XYL4, ATBXL4 | beta-D-xylosidase 4 | chr5:25810227-25813309 REVERSE LENGTH=784	2	7	6	9.2	8.3	784;526	8745	180233	166449	150678	164353	167884	157064	164961	167703	157232	0.0272018	0.845809	0.99973	0.00175328	0.165628	0.617567	0.738008	0.0235683
AT5G64580.1	AT5G64580.1	7	7	AT5G64580.1 | Symbols: | AAA-type ATPase family protein | chr5:25817391-25821465 REVERSE LENGTH=855	1	7	7	10.9	10.9	855	8746	65596	68741	70221	75596	74675	66429	72899	70993	70686	0.00304864	0.94791	0.99973	-0.014197	0.790869	0.316326	0.637981	-0.0831892
AT5G64610.1;AT5G09740.2;AT5G09740.1	AT5G64610.1;AT5G09740.2;AT5G09740.1	2;1;1	2;1;1	AT5G64610.1 | Symbols: HAM1 | histone acetyltransferase of the MYST family 1 | chr5:25828333-25830503 REVERSE LENGTH=445;AT5G09740.2 | Symbols: HAM2 | histone acetyltransferase of the MYST family 2 | chr5:3022141-3024711 REVERSE LENGTH=367;AT5G09740.1 | Sy	3	2	2	4	4	445;367;445	8747	14377	15789	14301	13627	14998	14025	14617	14946	14000	0.155869	0.647232	0.99973	0.0305576	0.388344	0.458249	0.686247	0.0601893
AT5G64670.1	AT5G64670.1	4	4	AT5G64670.1 | Symbols: | Ribosomal protein L18e/L15 superfamily protein | chr5:25852535-25853880 REVERSE LENGTH=281	1	4	4	17.4	17.4	281	8748	59339	58404	59143	60831	59376	57503	56519	59822	55387	0.291064	0.538454	0.99973	-0.0493996	0.00113065	0.965518	0.832241	-0.006705
AT5G64690.1	AT5G64690.1	9	9	AT5G64690.1 | Symbols: | neurofilament triplet H protein-related | chr5:25862969-25864521 FORWARD LENGTH=344	1	9	9	36.6	36.6	344	8749	122233	130798	130524	146037	171834	119392	138226	136388	120306	3.57557	0.114489	0.99973	-0.146941	4.73456	0.0534547	0.56111	-0.189068
AT5G64730.1	AT5G64730.1	1	1	AT5G64730.1 | Symbols: | Transducin/WD40 repeat-like superfamily protein | chr5:25873146-25875021 FORWARD LENGTH=299	1	1	1	3.7	3.7	299	8750	8571	9196	8481	9304	7931	9277	8099	8051	9317	0.178225	0.625677	0.99973	-0.0580165	0.00105889	0.966372	0.832241	-0.014438
AT5G64740.1	AT5G64740.1	13	8	AT5G64740.1 | Symbols: CESA6, IXR2, E112, PRC1 | cellulose synthase 6 | chr5:25881555-25886333 FORWARD LENGTH=1084	1	13	8	13.1	9.3	1084	8751	201732	226207	175670	197471	206587	174147	187458	198679	168037	0.564511	0.408566	0.99973	-0.0612421	0.812314	0.311143	0.635291	0.0620332
AT5G64760.2;AT5G64760.1	AT5G64760.2;AT5G64760.1	15;15	5;5	AT5G64760.2 | Symbols: RPN5B | regulatory particle non-ATPase subunit 5B | chr5:25894027-25896445 REVERSE LENGTH=442;AT5G64760.1 | Symbols: RPN5B | regulatory particle non-ATPase subunit 5B | chr5:25894027-25896445 REVERSE LENGTH=442	2	15	5	30.8	11.8	442;442	8752	131868	141496	120383	112812	113142	116373	112520	118746	116866	0.227488	0.58369	0.99973	0.0242593	6.96723	0.030828	0.56111	0.201894
AT5G64813.1;AT5G09910.1	AT5G64813.1;AT5G09910.1	2;1	2;1	AT5G64813.1 | Symbols: LIP1 | Ras-related small GTP-binding family protein | chr5:25910836-25912625 FORWARD LENGTH=342;AT5G09910.1 | Symbols: | Ras-related small GTP-binding family protein | chr5:3093272-3094932 FORWARD LENGTH=333	2	2	2	10.2	10.2	342;333	8753	59771	66076	59540	73767	79737	54976	74703	68906	61201	0.0233052	0.856676	0.99973	-0.0256228	3.44613	0.0813856	0.56111	-0.169369
AT5G64830.1;AT5G64830.2	AT5G64830.1;AT5G64830.2	5;4	5;4	AT5G64830.1 | Symbols: | programmed cell death 2 C-terminal domain-containing protein | chr5:25914911-25916512 REVERSE LENGTH=380;AT5G64830.2 | Symbols: | programmed cell death 2 C-terminal domain-containing protein | chr5:25914911-25916074 REVERSE LENGT	2	5	5	18.2	18.2	380;297	8754	12073	12976	13146	13900	12891	11714	12878	12990	12118	0.0086085	0.913419	0.99973	-0.019578	0.000191147	0.985492	0.837139	-0.011662
AT5G64840.1;AT5G09930.1	AT5G64840.1;AT5G09930.1	2;1	2;1	AT5G64840.1 | Symbols: GCN5, ATGCN5 | general control non-repressible 5 | chr5:25916956-25919693 REVERSE LENGTH=692;AT5G09930.1 | Symbols: ATGCN2, GCN2 | ABC transporter family protein | chr5:3097643-3100241 REVERSE LENGTH=678	2	2	2	2.6	2.6	692;678	8755	84214	86214	85124	77024	78232	93949	80891	83376	91167	0.417634	0.467192	0.99973	0.0356176	0.355746	0.476115	0.691524	0.0362839
AT5G64850.1	AT5G64850.1	3	3	AT5G64850.1 | Symbols: | FUNCTIONS IN: molecular_function unknown; INVOLVED IN: biological_process unknown; LOCATED IN: plasma membrane; EXPRESSED IN: 22 plant structures; EXPRESSED DURING: 13 growth stages; CONTAINS InterPro DOMAIN/s: RPM1-interacting pr	1	3	3	34.2	34.2	114	8756	23831	25429	26199	27339	29115	22229	23057	23490	22983	3.59903	0.11388	0.99973	-0.178416	0.252822	0.543068	0.713064	-0.060359
AT5G64860.1	AT5G64860.1	8	8	AT5G64860.1 | Symbols: DPE1 | disproportionating enzyme | chr5:25925373-25928788 REVERSE LENGTH=576	1	8	8	19.3	19.3	576	8757	146021	140504	153873	149502	141801	150484	141796	144431	154158	0.00477099	0.935652	0.99973	-0.00458564	0.00410235	0.934459	0.824267	-0.00454305
AT5G64880.1	AT5G64880.1	1	1	AT5G64880.1 | Symbols: | unknown protein; Has 30201 Blast hits to 17322 proteins in 780 species: Archae - 12; Bacteria - 1396; Metazoa - 17338; Fungi - 3422; Plants - 5037; Viruses - 0; Other Eukaryotes - 2996 (source: NCBI BLink). | chr5:25932353-2593387	1	1	1	8.2	8.2	171	8758	15335	14826	17019	19794	19940	12448	17571	15651	13500	2.12956	0.176205	0.99973	-0.15945	1.35503	0.215727	0.610838	-0.145377
AT5G64940.2;AT5G64940.1	AT5G64940.2;AT5G64940.1	1;1	1;1	AT5G64940.2 | Symbols: ATATH13, ATH13 | ABC2 homolog 13 | chr5:25949116-25953326 FORWARD LENGTH=761;AT5G64940.1 | Symbols: ATATH13, ATH13, ATOSA1, OSA1 | ABC2 homolog 13 | chr5:25949116-25953326 FORWARD LENGTH=761	2	1	1	1.3	1.3	761;761	8759	5564	5342	5151	5521	5717	5279	5821	5413	5116	0.00228422	0.955219	0.99973	-0.014661	0.0451171	0.789478	0.786217	-0.0407493
AT5G64960.1;AT5G64960.2;AT5G10270.1	AT5G64960.1;AT5G64960.2;AT5G10270.1	8;7;6	6;6;4	AT5G64960.1 | Symbols: CDKC2, CDKC;2 | cyclin dependent kinase group C2 | chr5:25955497-25958427 FORWARD LENGTH=513;AT5G64960.2 | Symbols: CDKC2, CDKC;2 | cyclin dependent kinase group C2 | chr5:25956150-25958427 FORWARD LENGTH=460;AT5G10270.1 | Symbols: C	3	8	6	15	11.1	513;460;505	8760	30466	33208	26217	32258	31167	25286	29085	29862	25109	0.634787	0.385265	0.99973	-0.0777622	0.0966733	0.699829	0.76377	0.0190637
AT5G64970.1	AT5G64970.1	3	3	AT5G64970.1 | Symbols: | Mitochondrial substrate carrier family protein | chr5:25958806-25960443 REVERSE LENGTH=428	1	3	3	10	10	428	8761	14298	14211	14074	16087	16345	13443	15432	14936	13845	0.186119	0.618477	0.99973	-0.0532375	0.758216	0.324634	0.638006	-0.107431
AT5G65010.1;AT5G65010.2;AT3G47340.2;AT3G47340.1;AT3G47340.3	AT5G65010.1;AT5G65010.2	12;12;2;2;1	7;7;0;0;0	AT5G65010.1 | Symbols: ASN2 | asparagine synthetase 2 | chr5:25969224-25972278 FORWARD LENGTH=578;AT5G65010.2 | Symbols: ASN2 | asparagine synthetase 2 | chr5:25969224-25972278 FORWARD LENGTH=579	5	12	7	24.6	15.2	578;579;512;584;456	8762	228467	246226	220769	203947	206409	214703	207362	225401	210994	0.584228	0.400937	0.99973	0.0425238	4.45227	0.0584209	0.56111	0.153979
AT5G65020.1;AT5G65020.2	AT5G65020.1;AT5G65020.2	24;22	21;19	AT5G65020.1 | Symbols: ANNAT2 | annexin 2 | chr5:25973915-25975554 FORWARD LENGTH=317;AT5G65020.2 | Symbols: ANNAT2 | annexin 2 | chr5:25974366-25975554 FORWARD LENGTH=302	2	24	21	71.3	64.7	317;302	8763	1669152	1637605	1843105	1769766	1811547	1903758	1781581	1731014	1867483	0.0723823	0.751566	0.99973	-0.0278832	1.33346	0.218467	0.610838	-0.0909765
AT5G65110.1;AT5G65110.2	AT5G65110.1;AT5G65110.2	18;16	18;16	AT5G65110.1 | Symbols: ACX2, ATACX2 | acyl-CoA oxidase 2 | chr5:26009821-26012482 REVERSE LENGTH=692;AT5G65110.2 | Symbols: ACX2, ATACX2 | acyl-CoA oxidase 2 | chr5:26010060-26012482 REVERSE LENGTH=646	2	18	18	32.4	32.4	692;646	8764	341319	350683	379014	346834	354218	356236	346138	352001	356887	0.0107942	0.90236	0.99973	-0.00308986	0.139667	0.645525	0.747511	0.0186116
AT5G65180.1	AT5G65180.1	6	4	AT5G65180.1 | Symbols: | ENTH/VHS family protein | chr5:26045625-26047806 FORWARD LENGTH=439	1	6	4	17.3	12.1	439	8766	39627	44887	44242	42371	44929	42460	42299	43890	43767	0.0211495	0.863585	0.99973	0.00217752	0.000941823	0.968253	0.832748	-0.0112061
AT5G65205.1	AT5G65205.1	1	1	AT5G65205.1 | Symbols: | NAD(P)-binding Rossmann-fold superfamily protein | chr5:26050926-26052017 REVERSE LENGTH=285	1	1	1	3.9	3.9	285	8767	13512	13073	12477	13068	12905	14556	13107	13793	13993	0.0479998	0.796724	0.99973	0.0128993	0.146416	0.637968	0.746326	-0.0531888
AT5G65210.6;AT5G65210.5;AT5G65210.4;AT5G65210.3;AT5G65210.2;AT5G65210.1;AT5G10030.2;AT5G10030.1	AT5G65210.6;AT5G65210.5;AT5G65210.4;AT5G65210.3;AT5G65210.2;AT5G65210.1	6;6;6;6;6;6;2;2	6;6;6;6;6;6;2;2	AT5G65210.6 | Symbols: TGA1 | bZIP transcription factor family protein | chr5:26059353-26060749 FORWARD LENGTH=298;AT5G65210.5 | Symbols: TGA1 | bZIP transcription factor family protein | chr5:26059031-26060749 FORWARD LENGTH=368;AT5G65210.4 | Symbols: TGA	8	6	6	21.8	21.8	298;368;368;368;368;368;364;364	8768	85638	90065	90452	80597	84998	89073	79294	79727	85006	0.520065	0.423834	0.99973	-0.0615769	0.824728	0.307791	0.632887	0.063649
AT5G65240.1;AT5G65240.2	AT5G65240.1;AT5G65240.2	9;9	4;4	AT5G65240.1 | Symbols: | Leucine-rich repeat protein kinase family protein | chr5:26074980-26077650 REVERSE LENGTH=607;AT5G65240.2 | Symbols: | Leucine-rich repeat protein kinase family protein | chr5:26074530-26077650 REVERSE LENGTH=640	2	9	4	13.8	6.4	607;640	8769	66806	77422	72256	65575	67985	67453	63663	65037	68326	0.0726678	0.751083	0.99973	-0.0289028	1.9735	0.152492	0.584192	0.106972
AT5G65250.1	AT5G65250.1	3	3	AT5G65250.1 | Symbols: | unknown protein; FUNCTIONS IN: molecular_function unknown; INVOLVED IN: biological_process unknown; LOCATED IN: chloroplast; EXPRESSED IN: 22 plant structures; EXPRESSED DURING: 13 growth stages; Has 30201 Blast hits to 17322 prot	1	3	3	12	12	300	8770	41650	41444	42956	49792	49611	38291	44410	43292	38785	2.00225	0.184756	0.99973	-0.122477	1.7505	0.171115	0.589497	-0.12747
AT5G65260.1	AT5G65260.1	5	2	AT5G65260.1 | Symbols: | RNA-binding (RRM/RBD/RNP motifs) family protein | chr5:26080501-26082984 REVERSE LENGTH=220	1	5	2	19.5	10.5	220	8771	47478	50458	49657	49262	51985	48268	50025	50117	49063	0.00690662	0.922418	0.99973	-0.00299435	0.0119846	0.889618	0.815064	-0.0186659
AT5G65270.1	AT5G65270.1	15	11	AT5G65270.1 | Symbols: AtRABA4a, RABA4a | RAB GTPase homolog A4A | chr5:26083437-26084550 FORWARD LENGTH=226	1	15	11	60.2	42.9	226	8772	198600	200042	196163	211932	243737	191770	216990	203266	191343	1.06139	0.287538	0.99973	-0.0821582	1.97217	0.152579	0.584192	-0.122327
AT5G65280.1	AT5G65280.1	3	3	AT5G65280.1 | Symbols: GCL1 | GCR2-like 1 | chr5:26086129-26088069 REVERSE LENGTH=433	1	3	3	13.4	13.4	433	8773	7981	8859	9242	8982	9025	8608	8908	10304	9845	1.39989	0.239863	0.99973	0.126646	0.0267364	0.835618	0.800216	-0.0291851
AT5G65290.1;AT5G65290.2	AT5G65290.1	6;2	6;2	AT5G65290.1 | Symbols: | LMBR1-like membrane protein | chr5:26089814-26094337 FORWARD LENGTH=733	2	6	6	11.6	11.6	733;548	8774	83777	88896	82075	89778	91549	77937	84356	84635	75783	1.02151	0.294271	0.99973	-0.0829716	0.0325629	0.818616	0.79432	-0.0253511
AT5G65360.1;AT5G10400.1;AT5G10390.1;AT3G27360.1;AT1G09200.1;AT5G65350.1;AT1G19890.1	AT5G65360.1;AT5G10400.1;AT5G10390.1;AT3G27360.1;AT1G09200.1	7;7;7;7;7;3;2	1;1;1;1;1;0;0	AT5G65360.1 | Symbols: | Histone superfamily protein | chr5:26120099-26120509 REVERSE LENGTH=136;AT5G10400.1 | Symbols: | Histone superfamily protein | chr5:3270478-3270888 REVERSE LENGTH=136;AT5G10390.1 | Symbols: | Histone superfamily protein | chr5:3	7	7	1	36	6.6	136;136;136;136;136;139;137	343	43338	44114	47896	38600	45448	50725	43070	43827	48689	0.0692644	0.756934	0.99973	0.00867672	0.0464074	0.786825	0.785689	0.00614207
AT5G65380.1;AT5G10420.1;AT5G44050.1	AT5G65380.1;AT5G10420.1	4;2;1	3;2;1	AT5G65380.1 | Symbols: | MATE efflux family protein | chr5:26123241-26126352 REVERSE LENGTH=486;AT5G10420.1 | Symbols: | MATE efflux family protein | chr5:3273578-3276490 REVERSE LENGTH=489	3	4	3	8.4	8	486;489;491	8776	4984	4771	5058	4642	4141	5038	5442	4640	4448	0.339871	0.507775	0.99973	0.0721727	0.510211	0.404783	0.668058	0.100002
AT5G65430.1;AT5G65430.3	AT5G65430.1;AT5G65430.3	15;14	0;0	AT5G65430.1 | Symbols: GRF8, 14-3-3KAPPA, GF14 KAPPA | general regulatory factor 8 | chr5:26148546-26150255 REVERSE LENGTH=248;AT5G65430.3 | Symbols: GRF8 | general regulatory factor 8 | chr5:26148630-26150255 REVERSE LENGTH=260	2	15	0	55.6	0	248;260	8777	166061	169147	184733	172552	166378	187664	171030	177165	183540	0.124287	0.681311	0.99973	0.0140163	0.0112535	0.893223	0.815974	-0.0183432
AT5G65460.1	AT5G65460.1	18	14	AT5G65460.1 | Symbols: KCA2, KAC2 | kinesin like protein for actin based chloroplast movement 2 | chr5:26161831-26169001 REVERSE LENGTH=1264	1	18	14	20.8	17.2	1264	8778	223906	242593	232454	224524	234674	227108	217572	229442	225124	0.0900953	0.725346	0.99973	-0.0300945	0.21908	0.567725	0.722842	0.0263435
AT5G65470.1	AT5G65470.1	3	1	AT5G65470.1 | Symbols: | O-fucosyltransferase family protein | chr5:26172432-26174904 FORWARD LENGTH=504	1	3	1	6	2.2	504	8779	28344	28535	19144	20021	22309	20816	25047	24327	21308	3.632	0.11292	0.99973	0.162652	7.48844	0.0276037	0.56111	0.267745
AT5G65490.1	AT5G65490.1	3	3	AT5G65490.1 | Symbols: | FUNCTIONS IN: molecular_function unknown; INVOLVED IN: biological_process unknown; LOCATED IN: chloroplast; EXPRESSED IN: 22 plant structures; EXPRESSED DURING: 13 growth stages; CONTAINS InterPro DOMAIN/s: SGT1 (InterPro:IPR01077	1	3	3	7.5	7.5	643	8780	30593	29750	32827	32562	32601	31874	33932	33789	33185	0.635348	0.385126	0.99973	0.0564051	0.301085	0.509241	0.704469	-0.0586695
AT5G65520.1	AT5G65520.1	2	2	AT5G65520.1 | Symbols: | Tetratricopeptide repeat (TPR)-like superfamily protein | chr5:26189876-26190496 REVERSE LENGTH=206	1	2	2	17.5	17.5	206	8782	12679	12900	12792	14227	13448	12031	13210	13471	13504	0.0715597	0.752849	0.99973	0.0173001	0.115451	0.674445	0.755581	-0.0493407
AT5G65620.1	AT5G65620.1	37	17	AT5G65620.1 | Symbols: | Zincin-like metalloproteases family protein | chr5:26221951-26225784 FORWARD LENGTH=791	1	37	17	50.8	27.9	791	8783	549359	534787	528462	527863	503903	539544	527943	534969	539789	0.354318	0.499286	0.99973	0.0285375	0.421787	0.442416	0.68122	0.0374279
AT5G65650.1	AT5G65650.1	2	2	AT5G65650.1 | Symbols: | Protein of unknown function (DUF1195) | chr5:26239588-26241195 FORWARD LENGTH=185	1	2	2	11.9	11.9	185	8784	31853	28967	22859	34007	37630	19158	31263	28188	19329	4.72985	0.0873161	0.99973	-0.204783	0.963852	0.277573	0.622674	-0.117747
AT5G65683.1	AT5G65683.1	1	1	AT5G65683.1 | Symbols: | Zinc finger (C3HC4-type RING finger) family protein | chr5:26261472-26263704 FORWARD LENGTH=717	1	1	1	1.8	1.8	717	8787	22432	22144	26685	43503	36145	18526	32261	28759	17156	13.0613	0.0263471	0.99973	-0.328615	20.0509	0.00549462	0.483378	-0.462228
AT5G65687.1	AT5G65687.1	3	3	AT5G65687.1 | Symbols: | Major facilitator superfamily protein | chr5:26270038-26272787 REVERSE LENGTH=492	1	3	3	9.6	9.6	492	8788	23111	22299	22765	27426	26223	22447	24447	23511	23038	1.04058	0.290966	0.99973	-0.100083	2.31331	0.129037	0.578237	-0.158578
AT5G65690.1	AT5G65690.1	11	7	AT5G65690.1 | Symbols: PCK2, PEPCK | phosphoenolpyruvate carboxykinase 2 | chr5:26266477-26269486 FORWARD LENGTH=670	1	11	7	23.7	16.9	670	8789	56224	61176	55272	51296	59655	53698	58639	56962	52547	0.28203	0.54441	0.99973	0.0303379	0.882821	0.294661	0.628725	0.0686404
AT5G65700.2;AT5G65700.1	AT5G65700.2;AT5G65700.1	8;8	5;5	AT5G65700.2 | Symbols: BAM1 | Leucine-rich receptor-like protein kinase family protein | chr5:26281826-26284945 FORWARD LENGTH=1003;AT5G65700.1 | Symbols: BAM1 | Leucine-rich receptor-like protein kinase family protein | chr5:26281826-26284945 FORWARD LENG	2	8	5	9.7	6.4	1003;1003	8790	86205	90046	85343	89761	91429	83411	84947	88727	79136	0.618961	0.390405	0.99973	-0.065765	0.00671227	0.916842	0.820657	-0.0164891
AT5G65720.1;AT5G65720.2	AT5G65720.1;AT5G65720.2	14;9	14;9	AT5G65720.1 | Symbols: ATNIFS1, NIFS1, NFS1, ATNFS1 | nitrogen fixation S (NIFS)-like 1 | chr5:26296349-26297710 FORWARD LENGTH=453;AT5G65720.2 | Symbols: ATNIFS1, NIFS1, NFS1, ATNFS1 | nitrogen fixation S (NIFS)-like 1 | chr5:26296733-26297710 FORWARD LEN	2	14	14	37.5	37.5	453;325	8791	383009	375691	380114	354907	345855	391210	373197	362614	386113	0.562519	0.409222	0.99973	0.0390391	0.907332	0.289252	0.625469	0.0605963
AT5G65750.1	AT5G65750.1	26	15	AT5G65750.1 | Symbols: | 2-oxoglutarate dehydrogenase, E1 component | chr5:26304212-26307947 FORWARD LENGTH=1025	1	26	15	31.4	20.5	1025	8792	326897	325521	403104	334576	328845	391416	332904	339899	396202	0.194012	0.611178	0.99973	0.0192485	0.0169483	0.868869	0.810248	0.000936567
AT5G65760.1	AT5G65760.1	7	7	AT5G65760.1 | Symbols: | Serine carboxypeptidase S28 family protein | chr5:26308289-26310891 FORWARD LENGTH=515	1	7	7	17.1	17.1	515	8793	235175	229888	252270	256026	253884	243601	251224	244879	244811	0.0454394	0.801914	0.99973	-0.0243225	0.632507	0.360061	0.650067	-0.0709856
AT5G65770.3;AT5G65770.1;AT5G65780.2;AT5G65770.2	AT5G65770.3;AT5G65770.1;AT5G65780.2;AT5G65770.2	10;10;10;10	8;8;8;8	AT5G65770.3 | Symbols: LINC4 | little nuclei4 | chr5:26311587-26315610 FORWARD LENGTH=1010;AT5G65770.1 | Symbols: LINC4 | little nuclei4 | chr5:26311587-26315610 FORWARD LENGTH=1010;AT5G65780.2 | Symbols: ATBCAT-5 | branched-chain amino acid aminotransfera	4	10	8	11.7	9.9	1010;1010;1018;1042	8794	116334	138709	132004	100150	111807	147442	107105	114888	140403	0.133225	0.671338	0.99973	0.0119806	2.41022	0.123849	0.578237	0.106922
AT5G65780.1	AT5G65780.1	11	7	AT5G65780.1 | Symbols: ATBCAT-5 | branched-chain amino acid aminotransferase 5 / branched-chain amino acid transaminase 5 (BCAT5) | chr5:26316418-26318585 FORWARD LENGTH=415	1	11	7	32.5	23.1	415	8795	280347	246704	268385	259226	238658	281371	269766	264175	282092	1.32899	0.248841	0.99973	0.066532	0.276164	0.526154	0.708945	0.0296504
AT5G65810.1	AT5G65810.1	7	5	AT5G65810.1 | Symbols: | unknown protein; BEST Arabidopsis thaliana protein match is: unknown protein (TAIR:AT3G49720.2); Has 30201 Blast hits to 17322 proteins in 780 species: Archae - 12; Bacteria - 1396; Metazoa - 17338; Fungi - 3422; Plants - 5037; Vi	1	7	5	29.8	22.9	258	8796	171961	165704	135699	149710	173169	144000	156300	157702	145013	0.0371922	0.820303	0.99973	-0.0245074	0.130696	0.655418	0.751964	0.0199013
AT5G65860.2;AT5G65860.1	AT5G65860.2;AT5G65860.1	4;4	4;4	AT5G65860.2 | Symbols: | ankyrin repeat family protein | chr5:26347706-26348686 REVERSE LENGTH=326;AT5G65860.1 | Symbols: | ankyrin repeat family protein | chr5:26347706-26348746 REVERSE LENGTH=346	2	4	4	11.3	11.3	326;346	8798	49438	51437	48431	47926	47300	48932	48660	51115	44584	0.01774	0.874702	0.99973	0.00201015	0.495288	0.410926	0.668335	0.0506212
AT5G65880.1	AT5G65880.1	1	1	AT5G65880.1 | Symbols: | unknown protein; FUNCTIONS IN: molecular_function unknown; INVOLVED IN: biological_process unknown; LOCATED IN: endomembrane system; EXPRESSED IN: 21 plant structures; EXPRESSED DURING: 13 growth stages; Has 1807 Blast hits to 180	1	1	1	19.4	19.4	62	8799	26454	25205	26648	31156	31511	27645	28623	29408	26732	0.949359	0.307354	0.99973	-0.091483	4.38256	0.0597512	0.56111	-0.205776
AT5G65900.1	AT5G65900.1	6	6	AT5G65900.1 | Symbols: | DEA(D/H)-box RNA helicase family protein | chr5:26358328-26361244 FORWARD LENGTH=633	1	6	6	11.7	11.7	633	8800	22277	28030	21468	19731	20586	21539	19970	21602	19999	0.000584643	0.977175	0.99973	-0.00666254	4.94524	0.0503257	0.56111	0.214568
AT5G65910.1	AT5G65910.1	3	3	AT5G65910.1 | Symbols: | BSD domain-containing protein | chr5:26361592-26363341 REVERSE LENGTH=432	1	3	3	10.6	10.6	432	8801	84538	86565	85228	93951	101739	85533	94417	91704	85153	0.338644	0.50855	0.99973	-0.0519638	2.30039	0.129657	0.578237	-0.133707
AT5G65930.1;AT5G65930.2;AT5G65930.3	AT5G65930.1;AT5G65930.2;AT5G65930.3	11;11;11	11;11;11	AT5G65930.1 | Symbols: ZWI, PKCBP, KCBP | kinesin-like calmodulin-binding protein (ZWICHEL) | chr5:26370369-26376394 REVERSE LENGTH=1259;AT5G65930.2 | Symbols: ZWI, PKCBP, KCBP | kinesin-like calmodulin-binding protein (ZWICHEL) | chr5:26370369-26376394 RE	3	11	11	7.9	7.9	1259;1260;1266	8804	98614	108869	90053	93655	97060	94050	95804	101672	92616	0.250378	0.56644	0.99973	0.0267387	0.780128	0.319127	0.638006	0.0632924
AT5G65940.1;AT5G65940.2;AT5G65940.3;AT2G30650.1;AT2G30660.1	AT5G65940.1;AT5G65940.2;AT5G65940.3	10;8;8;2;2	10;8;8;2;2	AT5G65940.1 | Symbols: CHY1 | beta-hydroxyisobutyryl-CoA hydrolase 1 | chr5:26376830-26379161 REVERSE LENGTH=378;AT5G65940.2 | Symbols: CHY1 | beta-hydroxyisobutyryl-CoA hydrolase 1 | chr5:26377132-26379161 REVERSE LENGTH=328;AT5G65940.3 | Symbols: CHY1 |	5	10	10	33.9	33.9	378;328;342;378;378	8805	438111	447423	494563	434347	439702	486710	442662	447727	480835	0.107776	0.702043	0.99973	0.0110527	0.169114	0.613774	0.736895	0.0203581
AT5G65950.1	AT5G65950.1	19	18	AT5G65950.1 | Symbols: | FUNCTIONS IN: molecular_function unknown; INVOLVED IN: biological_process unknown; LOCATED IN: cellular_component unknown; EXPRESSED IN: 25 plant structures; EXPRESSED DURING: 15 growth stages; CONTAINS InterPro DOMAIN/s: Protein	1	19	18	18.7	18.7	1190	8806	297401	320575	334681	295367	306875	325355	293867	309317	325165	0.0274152	0.845386	0.99973	0.00116911	0.404811	0.450052	0.683903	0.0384587
AT5G65960.1	AT5G65960.1	2	2	AT5G65960.1 | Symbols: | GTP binding | chr5:26385413-26387197 FORWARD LENGTH=393	1	2	2	6.1	6.1	393	8807	9166	8589	9912	8862	8308	9847	8217	9600	8762	0.0159238	0.881899	0.99973	-0.0235807	0.118131	0.671217	0.754997	0.0342987
AT5G65970.1	AT5G65970.1	3	2	AT5G65970.1 | Symbols: MLO10, ATMLO10 | Seven transmembrane MLO family protein | chr5:26387509-26390407 REVERSE LENGTH=569	1	3	2	7.6	6.3	569	8808	48241	52371	54859	48512	53540	54987	46867	52947	57210	0.0107427	0.902671	0.99973	-0.000137809	0.00373982	0.937613	0.824734	-0.0144774
AT5G66030.2;AT5G66030.1	AT5G66030.2;AT5G66030.1	22;22	21;21	AT5G66030.2 | Symbols: ATGRIP, GRIP | Golgi-localized GRIP domain-containing protein | chr5:26405133-26409888 REVERSE LENGTH=765;AT5G66030.1 | Symbols: ATGRIP, GRIP | Golgi-localized GRIP domain-containing protein | chr5:26405133-26409888 REVERSE LENGTH=78	2	22	21	30.3	27.8	765;788	8809	301502	311016	297754	283943	298974	324094	297087	303278	309056	0.047865	0.796938	0.99973	0.00382827	0.045528	0.788396	0.786073	0.00517766
AT5G66040.1;AT5G66040.2	AT5G66040.1;AT5G66040.2	4;2	4;2	AT5G66040.1 | Symbols: STR16 | sulfurtransferase protein 16 | chr5:26410557-26411139 FORWARD LENGTH=120;AT5G66040.2 | Symbols: STR16 | sulfurtransferase protein 16 | chr5:26410871-26411139 FORWARD LENGTH=65	2	4	4	42.5	42.5	120;65	8810	110492	98957	98979	100364	102888	111067	117766	104089	109975	1.52461	0.226525	0.99973	0.0782148	0.0499579	0.779301	0.783346	-0.0272957
AT5G66060.2;AT5G66060.1	AT5G66060.2;AT5G66060.1	5;5	4;4	AT5G66060.2 | Symbols: | 2-oxoglutarate (2OG) and Fe(II)-dependent oxygenase superfamily protein | chr5:26419481-26421072 FORWARD LENGTH=243;AT5G66060.1 | Symbols: | 2-oxoglutarate (2OG) and Fe(II)-dependent oxygenase superfamily protein | chr5:26419481-	2	5	4	17.3	14.4	243;289	8811	32059	30809	29841	34738	35708	29184	32711	31582	28106	1.42914	0.23685	0.99973	-0.108703	1.03928	0.262745	0.618926	-0.103871
AT5G66090.1	AT5G66090.1	4	4	AT5G66090.1 | Symbols: | unknown protein; FUNCTIONS IN: molecular_function unknown; LOCATED IN: chloroplast, chloroplast stroma; EXPRESSED IN: 21 plant structures; EXPRESSED DURING: 13 growth stages; Has 30201 Blast hits to 17322 proteins in 780 species:	1	4	4	23.8	23.8	210	8812	55645	59704	61345	67495	63859	59176	60719	57787	58096	1.78979	0.201458	0.99973	-0.109516	1.42369	0.206998	0.605697	-0.108765
AT5G66100.1	AT5G66100.1	2	2	AT5G66100.1 | Symbols: | winged-helix DNA-binding transcription factor family protein | chr5:26427639-26429772 FORWARD LENGTH=453	1	2	2	7.7	7.7	453	8813	33482	32106	32906	34797	34474	31018	33881	34303	32985	0.0741617	0.748539	0.99973	0.0126039	0.0321759	0.819704	0.794442	-0.0260556
AT5G66120.2;AT5G66120.1	AT5G66120.2;AT5G66120.1	18;15	18;15	AT5G66120.2 | Symbols: | 3-dehydroquinate synthase, putative | chr5:26431516-26433649 REVERSE LENGTH=442;AT5G66120.1 | Symbols: | 3-dehydroquinate synthase, putative | chr5:26431516-26433079 REVERSE LENGTH=338	2	18	18	47.1	47.1	442;338	8814	598502	554826	569073	608603	556623	561686	620769	578093	579275	0.649165	0.380751	0.99973	0.0421719	0.00890838	0.904226	0.817467	-0.00377351
AT5G66140.1	AT5G66140.1	13	5	AT5G66140.1 | Symbols: PAD2 | proteasome alpha subunit D2 | chr5:26437445-26438677 REVERSE LENGTH=250	1	13	5	53.6	26.4	250	8815	176851	166306	148885	171517	154798	147512	172583	152117	149556	0.0246568	0.852981	0.99973	0.00130562	0.661626	0.351771	0.648553	0.0544211
AT5G66150.1	AT5G66150.1	1	1	AT5G66150.1 | Symbols: | Glycosyl hydrolase family 38 protein | chr5:26439013-26444434 REVERSE LENGTH=1047	1	1	1	1.6	1.6	1047	8816	56214	52660	56449	49983	47684	60986	51858	51726	58761	0.347559	0.503054	0.99973	0.0331882	0.733528	0.33114	0.641202	0.0594126
AT5G66170.3;AT5G66170.2;AT5G66170.1	AT5G66170.3;AT5G66170.2;AT5G66170.1	8;5;4	6;5;4	AT5G66170.3 | Symbols: STR18 | sulfurtransferase 18 | chr5:26447828-26448586 FORWARD LENGTH=136;AT5G66170.2 | Symbols: STR18 | sulfurtransferase 18 | chr5:26447828-26448586 FORWARD LENGTH=138;AT5G66170.1 | Symbols: STR18 | sulfurtransferase 18 | chr5:26447	3	8	6	66.2	63.2	136;138;136	8817	119392	130588	146967	124046	132268	157183	131993	135293	148740	0.0878951	0.728534	0.99973	0.00879683	0.369568	0.467905	0.689667	-0.0589305
AT5G66190.1;AT5G66190.2	AT5G66190.1;AT5G66190.2	7;5	7;5	AT5G66190.1 | Symbols: ATLFNR1, FNR1 | ferredoxin-NADP(+)-oxidoreductase 1 | chr5:26451203-26453012 REVERSE LENGTH=360;AT5G66190.2 | Symbols: ATLFNR1 | ferredoxin-NADP(+)-oxidoreductase 1 | chr5:26451203-26452616 REVERSE LENGTH=262	2	7	7	21.7	21.7	360;262	8818	14542	14112	15339	17839	17327	11652	16612	15258	12258	0.516338	0.425137	0.99973	-0.0853689	0.419219	0.443508	0.681344	-0.0897893
AT5G66200.1;AT4G34940.1	AT5G66200.1	12;3	12;3	AT5G66200.1 | Symbols: ARO2 | armadillo repeat only 2 | chr5:26453648-26455603 REVERSE LENGTH=651	2	12	12	23	23	651;664	8819	118614	137400	117391	111728	120373	120194	117562	127950	120907	0.885911	0.320437	0.99973	0.0567103	1.34413	0.217069	0.610838	0.0839572
AT5G66210.2;AT5G66210.1;AT5G66210.3;AT5G66210.4;AT2G17890.1	AT5G66210.2;AT5G66210.1;AT5G66210.3;AT5G66210.4	17;17;16;13;2	14;14;13;10;1	AT5G66210.2 | Symbols: CPK28 | calcium-dependent protein kinase 28 | chr5:26456681-26459434 REVERSE LENGTH=523;AT5G66210.1 | Symbols: CPK28 | calcium-dependent protein kinase 28 | chr5:26456681-26459434 REVERSE LENGTH=523;AT5G66210.3 | Symbols: CPK28 | cal	5	17	14	27.5	23.9	523;523;488;435;571	8820	67353	71307	66726	63267	64925	69561	65742	68467	68283	0.35168	0.500693	0.99973	0.0341653	0.609672	0.367722	0.654684	0.0546383
AT5G66280.1	AT5G66280.1	15	8	AT5G66280.1 | Symbols: GMD1 | GDP-D-mannose 4,6-dehydratase 1 | chr5:26476434-26477519 FORWARD LENGTH=361	1	15	8	34.9	22.4	361	8822	244726	242478	204533	215858	227699	221095	234550	233473	215923	0.559834	0.410217	0.99973	0.0412833	0.720195	0.334743	0.641836	0.0576245
AT5G66290.1	AT5G66290.1	2	2	AT5G66290.1 | Symbols: | unknown protein; FUNCTIONS IN: molecular_function unknown; INVOLVED IN: N-terminal protein myristoylation; LOCATED IN: cellular_component unknown; EXPRESSED IN: 14 plant structures; EXPRESSED DURING: 7 growth stages; Has 1807 Blas	1	2	2	12.9	12.9	202	8823	9076	10668	10556	10344	11470	11815	10165	10473	10463	0.895176	0.318261	0.99973	-0.112745	1.36192	0.214773	0.610838	-0.150388
AT5G66390.1	AT5G66390.1	5	5	AT5G66390.1 | Symbols: | Peroxidase superfamily protein | chr5:26516063-26517329 REVERSE LENGTH=336	1	5	5	17.3	17.3	336	8824	176571	177459	191670	196632	205081	183554	198037	187133	187433	0.0982249	0.714292	0.99973	-0.0315597	1.35411	0.21576	0.610838	-0.100987
AT5G66410.1	AT5G66410.1	2	2	AT5G66410.1 | Symbols: PLP3b | phosducin-like protein 3 homolog | chr5:26519909-26521459 FORWARD LENGTH=230	1	2	2	15.7	15.7	230	8825	31715	24222	27519	34987	32199	27781	29080	30393	27073	2.17095	0.173563	0.99973	-0.133959	3.71649	0.0737696	0.56111	-0.186411
AT5G66420.2;AT5G66420.1	AT5G66420.2;AT5G66420.1	21;16	19;15	AT5G66420.2 | Symbols: | LOCATED IN: cellular_component unknown; EXPRESSED IN: 23 plant structures; EXPRESSED DURING: 13 growth stages; CONTAINS InterPro DOMAIN/s: Uncharacterised conserved protein UCP033271 (InterPro:IPR008322), TIM-barrel signal transdu	2	21	19	29.6	28.1	754;655	8826	571823	559648	586429	521058	509894	581190	537592	557174	572901	0.839841	0.331054	0.99973	0.0488524	1.95049	0.154194	0.586505	0.0916672
AT5G66510.1;AT5G66510.2	AT5G66510.1;AT5G66510.2	8;7	5;4	AT5G66510.1 | Symbols: GAMMA CA3 | gamma carbonic anhydrase 3 | chr5:26550016-26551496 REVERSE LENGTH=258;AT5G66510.2 | Symbols: GAMMA CA3 | gamma carbonic anhydrase 3 | chr5:26550016-26551496 REVERSE LENGTH=269	2	8	5	39.1	29.8	258;269	8828	151479	139319	139199	145867	140745	157262	150069	143175	150937	0.0254292	0.85092	0.99973	0.000997477	0.205672	0.578892	0.727917	-0.0458236
AT5G66530.2;AT5G66530.1	AT5G66530.2;AT5G66530.1	8;8	8;8	AT5G66530.2 | Symbols: | Galactose mutarotase-like superfamily protein | chr5:26553821-26555575 REVERSE LENGTH=307;AT5G66530.1 | Symbols: | Galactose mutarotase-like superfamily protein | chr5:26553821-26555575 REVERSE LENGTH=307	2	8	8	36.8	36.8	307;307	8829	146505	138642	147848	165982	159574	141182	165578	156487	139057	0.0135152	0.891177	0.99973	-0.0174644	1.51699	0.195376	0.598273	-0.108263
AT5G66550.1	AT5G66550.1	1	1	AT5G66550.1 | Symbols: | Maf-like protein | chr5:26559752-26561162 REVERSE LENGTH=207	1	1	1	7.2	7.2	207	8830	17539	17976	18370	17682	20938	20320	19566	20471	19545	0.0784748	0.741924	0.99973	0.0156295	1.32596	0.219358	0.610838	-0.129363
AT5G66560.1	AT5G66560.1	2	2	AT5G66560.1 | Symbols: | Phototropic-responsive NPH3 family protein | chr5:26564368-26566662 FORWARD LENGTH=668	1	2	2	3.4	3.4	668	8831	20927	23409	21577	21360	22638	22619	22449	22682	21777	0.02922	0.839914	0.99973	0.00628833	0.00455665	0.930991	0.823626	-0.0153274
AT5G66570.1	AT5G66570.1	12	4	AT5G66570.1 | Symbols: PSBO-1, OEE1, OEE33, OE33, PSBO1, MSP-1 | PS II oxygen-evolving complex 1 | chr5:26568744-26570124 FORWARD LENGTH=332	1	12	4	31.9	17.8	332	8832	16494	15556	17285	16392	16767	16946	21414	17233	18879	4.72689	0.0873768	0.99973	0.19926	0.0165754	0.870106	0.810249	-0.0223431
AT5G66680.1	AT5G66680.1	25	24	AT5G66680.1 | Symbols: DGL1 | dolichyl-diphosphooligosaccharide-protein glycosyltransferase 48kDa subunit family protein | chr5:26617840-26620581 REVERSE LENGTH=437	1	25	24	56.5	54	437	8835	1086759	1062517	1052847	1108327	1137019	1012982	1088422	1084215	1036318	0.028119	0.843348	0.99973	-0.0220283	0.0356008	0.811183	0.792476	-0.0251031
AT5G66690.1	AT5G66690.1	8	4	AT5G66690.1 | Symbols: UGT72E2 | UDP-Glycosyltransferase superfamily protein | chr5:26625155-26626600 FORWARD LENGTH=481	1	8	4	16	10.2	481	8836	82880	82505	75501	70276	70354	81469	74394	76720	76861	0.439256	0.457775	0.99973	0.0376727	2.44771	0.121396	0.578237	0.117148
AT5G66720.2;AT5G66720.1	AT5G66720.2;AT5G66720.1	2;2	2;2	AT5G66720.2 | Symbols: | Protein phosphatase 2C family protein | chr5:26639015-26640545 REVERSE LENGTH=411;AT5G66720.1 | Symbols: | Protein phosphatase 2C family protein | chr5:26639015-26640545 REVERSE LENGTH=414	2	2	2	6.8	6.8	411;414	8837	29885	31624	29048	34208	34366	29048	31831	31627	29965	0.411234	0.470421	0.99973	-0.0634285	1.14796	0.24449	0.612625	-0.10838
AT5G66760.1	AT5G66760.1	19	13	AT5G66760.1 | Symbols: SDH1-1 | succinate dehydrogenase 1-1 | chr5:26653776-26657224 FORWARD LENGTH=634	1	19	13	36.3	23.5	634	8838	1372785	1374244	1368452	1296192	1275389	1426368	1373051	1343881	1403946	0.749023	0.352406	0.99973	0.0436917	0.576076	0.37914	0.657701	0.041801
AT5G66810.1	AT5G66810.1	2	2	AT5G66810.1 | Symbols: | CONTAINS InterPro DOMAIN/s: CTLH, C-terminal LisH motif (InterPro:IPR006595); BEST Arabidopsis thaliana protein match is: LisH and RanBPM domains containing protein (TAIR:AT1G61150.1); Has 333 Blast hits to 242 proteins in 88 spec	1	2	2	2.3	2.3	750	8839	9556	10821	10167	8132	9463	9218	8852	9988	10044	1.04783	0.289863	0.99973	0.107338	2.46927	0.120187	0.578237	0.187956
AT5G66860.1	AT5G66860.1	5	5	AT5G66860.1 | Symbols: | Ribosomal protein L25/Gln-tRNA synthetase, anti-codon-binding domain | chr5:26701233-26702531 REVERSE LENGTH=249	1	5	5	21.7	21.7	249	8840	94577	94547	88664	95170	104291	84830	103535	97741	92944	0.716881	0.36108	0.99973	0.0495269	0.0735947	0.736492	0.77207	-0.0333841
AT5G66880.1	AT5G66880.1	5	2	AT5G66880.1 | Symbols: SNRK2-3, SNRK2.3, SRK2I | sucrose nonfermenting 1(SNF1)-related protein kinase 2.3 | chr5:26710697-26712732 FORWARD LENGTH=361	1	5	2	14.1	6.6	361	8841	35127	35357	39429	35903	34167	39270	34645	37708	37843	0.0665016	0.761301	0.99973	0.0112506	0.0361671	0.809823	0.792211	0.00754075
AT5G66910.1	AT5G66910.1	7	6	AT5G66910.1 | Symbols: | Disease resistance protein (CC-NBS-LRR class) family | chr5:26718338-26721133 REVERSE LENGTH=815	1	7	6	10.2	9	815	8842	20479	23332	22536	22155	23247	21312	21993	23222	21161	0.00028832	0.983394	0.99973	-0.00732785	4.11606e-05	0.993289	0.8388	-0.00795831
AT5G66920.1	AT5G66920.1	6	6	AT5G66920.1 | Symbols: sks17 | SKU5 similar 17 | chr5:26722963-26725370 FORWARD LENGTH=546	1	6	6	13	13	546	8843	123687	88208	106231	132318	132066	111071	122467	115802	111002	1.76365	0.20372	0.99973	-0.104293	8.50794	0.0225883	0.56111	-0.239042
AT5G66930.3;AT5G66930.2;AT5G66930.1	AT5G66930.3;AT5G66930.2;AT5G66930.1	3;3;2	3;3;2	AT5G66930.3 | Symbols: | unknown protein; FUNCTIONS IN: molecular_function unknown; INVOLVED IN: biological_process unknown; LOCATED IN: cellular_component unknown; EXPRESSED IN: 24 plant structures; EXPRESSED DURING: 15 growth stages; CONTAINS InterPro D	3	3	3	12	12	251;215;157	8844	44455	44005	48271	48108	48222	43609	46220	44794	41473	0.812155	0.337237	0.99973	-0.0789473	0.0791589	0.727465	0.77006	-0.0334577
AT5G66950.1;AT4G37100.1	AT5G66950.1	7;1	7;1	AT5G66950.1 | Symbols: | Pyridoxal phosphate (PLP)-dependent transferases superfamily protein | chr5:26733333-26735945 FORWARD LENGTH=870	2	7	7	10	10	870;896	8845	76602	77057	77903	75274	75895	83189	77190	80405	78510	0.0798898	0.739658	0.99973	0.0107146	0.00781071	0.910301	0.818725	-0.0173155
AT5G67030.1;AT5G67030.2	AT5G67030.1;AT5G67030.2	4;3	4;3	AT5G67030.1 | Symbols: ABA1, LOS6, NPQ2, ATABA1, ZEP, IBS3, ATZEP | zeaxanthin epoxidase (ZEP) (ABA1) | chr5:26753745-26757090 REVERSE LENGTH=667;AT5G67030.2 | Symbols: ABA1, LOS6, NPQ2, ATABA1, ZEP, IBS3, ATZEP | zeaxanthin epoxidase (ZEP) (ABA1) | chr5:2	2	4	4	7.3	7.3	667;610	8846	31491	31054	33948	36998	38039	31586	34901	36012	32871	0.123649	0.682209	0.99973	-0.0389346	2.19709	0.136195	0.578237	-0.144022
AT5G67100.1	AT5G67100.1	1	1	AT5G67100.1 | Symbols: ICU2 | DNA-directed DNA polymerases | chr5:26776994-26785104 FORWARD LENGTH=1524	1	1	1	1.1	1.1	1524	8847	12750	12349	12932	16689	15760	10822	13209	16433	10675	0.82522	0.334397	0.99973	-0.102012	2.18161	0.13712	0.578237	-0.186225
AT5G67130.1	AT5G67130.1	8	8	AT5G67130.1 | Symbols: | PLC-like phosphodiesterases superfamily protein | chr5:26791599-26793649 FORWARD LENGTH=426	1	8	8	27.2	27.2	426	8848	154493	157244	150934	162529	175395	145561	157580	161793	150619	0.184686	0.619721	0.99973	-0.0408349	0.433766	0.436856	0.680382	-0.0634845
AT5G67150.1	AT5G67150.1	11	10	AT5G67150.1 | Symbols: | HXXXD-type acyl-transferase family protein | chr5:26795880-26797226 REVERSE LENGTH=448	1	11	10	27.7	25.7	448	8849	100682	101155	105363	117040	108952	95964	107914	108478	102914	8.9826e-05	0.990375	0.99973	-0.0119239	0.489146	0.413344	0.669525	-0.0676853
AT5G67220.1	AT5G67220.1	2	2	AT5G67220.1 | Symbols: | FMN-linked oxidoreductases superfamily protein | chr5:26820276-26821926 REVERSE LENGTH=423	1	2	2	6.4	6.4	423	8852	35340	36860	32095	33972	35772	32312	35554	38184	34646	1.3962	0.240249	0.99973	0.0867908	0.199053	0.585094	0.72793	0.031309
AT5G67240.2;AT5G67240.1	AT5G67240.2;AT5G67240.1	5;5	5;5	AT5G67240.2 | Symbols: SDN3 | small RNA degrading nuclease 3 | chr5:26824454-26828098 REVERSE LENGTH=762;AT5G67240.1 | Symbols: SDN3 | small RNA degrading nuclease 3 | chr5:26824454-26828098 REVERSE LENGTH=782	2	5	5	9.3	9.3	762;782	8853	65126	74875	64194	63585	68229	66210	61993	67667	64970	0.0461644	0.800661	0.99973	-0.0249412	0.405491	0.449724	0.683771	0.0442722
AT5G67320.1	AT5G67320.1	2	2	AT5G67320.1 | Symbols: HOS15 | WD-40 repeat family protein | chr5:26857268-26860974 FORWARD LENGTH=613	1	2	2	2.9	2.9	613	8855	11906	12758	13024	11717	12438	15477	12632	13393	12989	0.00918489	0.91017	0.99973	-0.0226739	0.269536	0.530513	0.711402	-0.0725605
AT5G67330.1	AT5G67330.1	2	2	AT5G67330.1 | Symbols: ATNRAMP4, NRAMP4 | natural resistance associated macrophage protein 4 | chr5:26861822-26863580 FORWARD LENGTH=512	1	2	2	5.9	5.9	512	8856	53981	57997	53826	48989	55612	54938	53905	54101	52993	0.093523	0.720635	0.99973	0.0131426	0.608474	0.3681	0.654703	0.0555697
AT5G67360.1	AT5G67360.1	6	6	AT5G67360.1 | Symbols: ARA12 | Subtilase family protein | chr5:26872192-26874465 REVERSE LENGTH=757	1	6	6	9.8	9.8	757	8857	151375	126348	120074	150461	142722	140184	150231	149974	132723	0.0112101	0.900559	0.99973	-0.00146219	2.17133	0.137902	0.578237	-0.123557
AT5G67380.2;AT5G67380.1	AT5G67380.2;AT5G67380.1	10;10	2;2	AT5G67380.2 | Symbols: CKA1, ATCKA1 | casein kinase alpha 1 | chr5:26881156-26883383 REVERSE LENGTH=376;AT5G67380.1 | Symbols: CKA1, ATCKA1 | casein kinase alpha 1 | chr5:26881156-26883383 REVERSE LENGTH=409	2	10	2	36.4	7.2	376;409	8858	107528	107475	98912	105773	105020	100773	104007	106658	105987	0.214681	0.593479	0.99973	0.0233604	0.0630686	0.755157	0.776572	0.0108362
AT5G67400.1	AT5G67400.1	3	3	AT5G67400.1 | Symbols: RHS19 | root hair specific 19 | chr5:26894896-26896300 FORWARD LENGTH=329	1	3	3	7.6	7.6	329	8860	27337	25846	21423	29934	33217	22226	31819	29749	20829	0.262877	0.55775	0.99973	-0.0512557	3.63018	0.0761121	0.56111	-0.194556
AT5G67470.1	AT5G67470.1	3	3	AT5G67470.1 | Symbols: ATFH6, FH6 | formin homolog 6 | chr5:26926835-26930212 FORWARD LENGTH=899	1	3	3	4.7	4.7	899	8862	25324	28537	26461	28368	27713	26020	27107	28693	28886	0.400202	0.475828	0.99973	0.0447237	0.0586061	0.763602	0.779839	-0.0316046
AT5G67490.1	AT5G67490.1	3	3	AT5G67490.1 | Symbols: | unknown protein; CONTAINS InterPro DOMAIN/s: Protein of unknown function DUF1674 (InterPro:IPR012875); Has 30201 Blast hits to 17322 proteins in 780 species: Archae - 12; Bacteria - 1396; Metazoa - 17338; Fungi - 3422; Plants - 50	1	3	3	45.4	45.4	108	8863	30622	30398	31768	37741	37251	32209	35797	35552	29644	0.915443	0.314129	0.99973	-0.0860631	4.79692	0.0525223	0.56111	-0.208308
AT5G67500.1;AT5G67500.2	AT5G67500.1;AT5G67500.2	17;17	17;17	AT5G67500.1 | Symbols: VDAC2, ATVDAC2 | voltage dependent anion channel 2 | chr5:26935223-26937123 FORWARD LENGTH=276;AT5G67500.2 | Symbols: VDAC2 | voltage dependent anion channel 2 | chr5:26935223-26937123 FORWARD LENGTH=303	2	17	17	55.8	55.8	276;303	8864	1031562	999900	1019772	1073000	1105708	1019048	1127768	1041215	1015695	0.00463642	0.936461	0.99973	-0.00591235	0.623768	0.362922	0.65086	-0.067667
AT5G67510.1	AT5G67510.1	9	6	AT5G67510.1 | Symbols: | Translation protein SH3-like family protein | chr5:26937970-26938410 REVERSE LENGTH=146	1	9	6	53.4	45.9	146	8865	62260	57561	55177	61441	58545	59134	58224	62531	56143	0.0155419	0.8832	0.99973	-0.0180087	0.0892065	0.71104	0.767084	-0.033588
AT5G67530.1	AT5G67530.1	7	7	AT5G67530.1 | Symbols: ATPUB49, PUB49 | plant U-box 49 | chr5:26941260-26943878 FORWARD LENGTH=595	1	7	7	17.3	17.3	595	8866	1371510	1258928	1289615	851130	887585	1497568	1072600	1001425	1653285	11.8114	0.0301935	0.99973	0.203797	19.1871	0.00601843	0.492165	0.276535
AT5G67540.2;AT5G67540.1;AT3G49880.1	AT5G67540.2;AT5G67540.1	5;5;1	5;5;1	AT5G67540.2 | Symbols: | Arabinanase/levansucrase/invertase | chr5:26944253-26945757 REVERSE LENGTH=471;AT5G67540.1 | Symbols: | Arabinanase/levansucrase/invertase | chr5:26944253-26946058 REVERSE LENGTH=466	3	5	5	12.7	12.7	471;466;466	8867	82639	79556	88479	73880	78995	97063	75378	79529	87073	0.225134	0.58533	0.99973	-0.0466825	0.0462581	0.787061	0.785734	0.0042421
AT5G67550.1	AT5G67550.1	1	1	AT5G67550.1 | Symbols: | unknown protein; FUNCTIONS IN: molecular_function unknown; INVOLVED IN: biological_process unknown; LOCATED IN: endomembrane system; EXPRESSED IN: flower; EXPRESSED DURING: 4 anthesis; BEST Arabidopsis thaliana protein match is: u	1	1	1	2	2	509	8868	17550	19785	22645	17968	23556	20911	19010	18493	20096	1.28515	0.254524	0.99973	-0.116311	0.229628	0.559114	0.720188	-0.0578735
AT5G67560.1	AT5G67560.1	8	2	AT5G67560.1 | Symbols: ATARLA1D, ARLA1D | ADP-ribosylation factor-like A1D | chr5:26950579-26951913 FORWARD LENGTH=184	1	8	2	46.2	8.2	184	8869	60133	57871	61535	56116	61285	59383	58835	57323	58922	0.00359371	0.943532	0.99973	-0.0139734	0.146812	0.637389	0.746255	0.0223096
AT5G67590.1	AT5G67590.1	5	5	AT5G67590.1 | Symbols: FRO1 | NADH-ubiquinone oxidoreductase-related | chr5:26958073-26959356 FORWARD LENGTH=154	1	5	5	43.5	43.5	154	8870	71522	71966	70841	68221	70056	80806	70130	72105	67817	0.466324	0.445764	0.99973	-0.060731	0.0625391	0.755937	0.776783	-0.0316505
AT5G67610.1;AT5G67610.2	AT5G67610.1;AT5G67610.2	3;3	3;3	AT5G67610.1 | Symbols: | Uncharacterized conserved protein (DUF2215) | chr5:26961224-26963614 REVERSE LENGTH=486;AT5G67610.2 | Symbols: | Uncharacterized conserved protein (DUF2215) | chr5:26961224-26963614 REVERSE LENGTH=498	2	3	3	7.4	7.4	486;498	8871	44363	46059	47642	50128	53774	44771	48476	47928	45591	0.528376	0.420969	0.99973	-0.0663025	1.27227	0.226733	0.611966	-0.106805
AT5G67630.1;AT3G49830.1	AT5G67630.1	16;1	15;1	AT5G67630.1 | Symbols: | P-loop containing nucleoside triphosphate hydrolases superfamily protein | chr5:26967535-26969306 REVERSE LENGTH=469	2	16	15	34.1	33.7	469;473	8872	462323	475030	477306	455195	458257	465869	447584	466982	470373	0.0582176	0.776529	0.99973	0.00586419	0.395321	0.454644	0.68568	0.0364961
ATCG00020.1	ATCG00020.1	5	5	ATCG00020.1 | Symbols: PSBA | photosystem II reaction center protein A | chrC:383-1444 REVERSE LENGTH=353	1	5	5	18.7	18.7	353	8873	43624	24928	28089	51355	36916	23257	62545	30907	40717	12.4133	0.0283729	0.99973	0.266645	4.28183	0.0617496	0.56111	-0.206699
ATCG00120.1	ATCG00120.1	16	15	ATCG00120.1 | Symbols: ATPA | ATP synthase subunit alpha | chrC:9938-11461 REVERSE LENGTH=507	1	16	15	37.3	35.9	507	8875	217637	204487	203835	229895	219118	194020	229005	214844	215505	0.482998	0.438454	0.99973	0.0361605	0.125268	0.662194	0.75259	-0.0388246
ATCG00130.1	ATCG00130.1	7	7	ATCG00130.1 | Symbols: ATPF | ATPase, F0 complex, subunit B/B, bacterial/chloroplast | chrC:11529-12798 REVERSE LENGTH=184	1	7	7	38	38	184	8876	58164	49453	48529	56542	57861	49414	57203	49962	49578	0.517348	0.424745	0.99973	-0.0636841	0.517142	0.401866	0.667215	-0.0691895
ATCG00160.1	ATCG00160.1	4	4	ATCG00160.1 | Symbols: RPS2 | ribosomal protein S2 | chrC:15013-15723 REVERSE LENGTH=236	1	4	4	11.9	11.9	236	8877	50998	49963	41871	45161	46752	45368	48847	46255	40851	0.00697751	0.921966	0.99973	-0.014024	0.565622	0.382823	0.659299	0.0571873
ATCG00170.1	ATCG00170.1	1	1	ATCG00170.1 | Symbols: RPOC2 | DNA-directed RNA polymerase family protein | chrC:15938-20068 REVERSE LENGTH=1376	1	1	1	0.9	0.9	1376	8878	31209	31487	29575	33142	31210	28271	31917	32156	29271	0.0629086	0.767535	0.99973	0.0111868	0.00259828	0.94812	0.828329	-0.00549319
ATCG00180.1	ATCG00180.1	3	3	ATCG00180.1 | Symbols: RPOC1 | DNA-directed RNA polymerase family protein | chrC:20251-23084 REVERSE LENGTH=680	1	3	3	6.5	6.5	680	8879	9987	10995	9985	11404	10415	9468	9701	10246	10230	0.143376	0.660774	0.99973	-0.0521139	0.0014784	0.960899	0.830746	-0.0148317
ATCG00190.1	ATCG00190.1	1	1	ATCG00190.1 | Symbols: RPOB | RNA polymerase subunit beta | chrC:23111-26329 REVERSE LENGTH=1072	1	1	1	1.6	1.6	1072	8880	11043	11612	11351	12281	12332	12227	11828	11665	12115	0.145892	0.657996	0.99973	-0.0490717	0.816843	0.309917	0.634054	-0.115484
ATCG00270.1	ATCG00270.1	8	8	ATCG00270.1 | Symbols: PSBD | photosystem II reaction center protein D | chrC:32711-33772 FORWARD LENGTH=353	1	8	8	26.9	26.9	353	8881	44774	31385	34227	47258	37946	29931	52352	35060	41625	4.92703	0.0836077	0.99973	0.164458	0.300322	0.509725	0.704514	-0.0607693
ATCG00280.1	ATCG00280.1	12	12	ATCG00280.1 | Symbols: PSBC | photosystem II reaction center protein C | chrC:33720-35141 FORWARD LENGTH=473	1	12	12	24.1	24.1	473	8882	45281	36777	38718	45812	40175	39321	53714	39028	49540	5.87503	0.0696258	0.99973	0.183275	0.266248	0.533149	0.711613	-0.0531447
ATCG00330.1	ATCG00330.1	1	1	ATCG00330.1 | Symbols: RPS14 | chloroplast ribosomal protein S14 | chrC:36938-37240 REVERSE LENGTH=100	1	1	1	10	10	100	8883	9148	9213	9601	7995	7682	10158	8585	8750	10549	1.10432	0.281059	0.99973	0.110111	0.992293	0.272218	0.621249	0.114141
ATCG00350.1	ATCG00350.1	12	12	ATCG00350.1 | Symbols: PSAA | Photosystem I, PsaA/PsaB protein | chrC:39605-41857 REVERSE LENGTH=750	1	12	12	18.5	18.5	750	8885	33519	26108	36815	42372	31915	24720	58860	29686	36457	17.2323	0.0183561	0.99973	0.33636	0.0509043	0.777164	0.782591	-0.037869
ATCG00380.1	ATCG00380.1	6	6	ATCG00380.1 | Symbols: RPS4 | chloroplast ribosomal protein S4 | chrC:45223-45828 REVERSE LENGTH=201	1	6	6	30.8	30.8	201	8886	59139	58546	57552	55021	52903	62483	55807	54930	56067	0.0722627	0.751803	0.99973	-0.0308307	0.376263	0.464367	0.6885	0.0403228
ATCG00470.1	ATCG00470.1	2	2	ATCG00470.1 | Symbols: ATPE | ATP synthase epsilon chain | chrC:52265-52663 REVERSE LENGTH=132	1	2	2	24.2	24.2	132	8887	10736	10492	10299	15180	15430	9630	13197	12325	10010	2.41876	0.159111	0.99973	-0.179511	7.86602	0.0256283	0.56111	-0.352042
ATCG00480.1	ATCG00480.1	28	26	ATCG00480.1 | Symbols: ATPB, PB | ATP synthase subunit beta | chrC:52660-54156 REVERSE LENGTH=498	1	28	26	60.8	58	498	8888	360730	324093	310732	371538	367944	292976	373696	331235	318775	3.16792e-07	0.999343	0.99973	-0.0122816	0.27423	0.527822	0.710184	-0.0525102
ATCG00490.1;ATMG00280.1;AT2G07732.1	ATCG00490.1	26;1;1	26;1;1	ATCG00490.1 | Symbols: RBCL | ribulose-bisphosphate carboxylases | chrC:54958-56397 FORWARD LENGTH=479	3	26	26	40.7	40.7	479;110;116	8889	252154	217441	278543	306994	247708	205542	391420	244090	339214	29.3945	0.00772516	0.99973	0.358531	0.00948514	0.901315	0.8169	-0.0231581
ATCG00500.1	ATCG00500.1	18	18	ATCG00500.1 | Symbols: ACCD | acetyl-CoA carboxylase carboxyl transferase subunit beta | chrC:57075-58541 FORWARD LENGTH=488	1	18	18	40.2	40.2	488	8890	655103	682801	707154	659994	659500	674206	649139	665461	687374	0.0617897	0.769705	0.99973	0.0059749	0.412482	0.446492	0.681866	0.0366934
ATCG00540.1	ATCG00540.1	12	12	ATCG00540.1 | Symbols: PETA | photosynthetic electron transfer A | chrC:61657-62619 FORWARD LENGTH=320	1	12	12	38.1	38.1	320	8891	40489	46429	45366	32492	33597	43046	32482	37358	38335	4.9075e-05	0.99295	0.99973	-0.0127467	11.0353	0.0150568	0.56111	0.277525
ATCG00650.1	ATCG00650.1	3	3	ATCG00650.1 | Symbols: RPS18 | ribosomal protein S18 | chrC:67917-68222 FORWARD LENGTH=101	1	3	3	25.7	25.7	101	8892	34550	31247	28530	39199	31703	26499	34524	32180	27288	0.209637	0.597498	0.99973	-0.0513986	0.118869	0.670094	0.754566	-0.0462658
ATCG00660.1	ATCG00660.1	2	2	ATCG00660.1 | Symbols: RPL20 | ribosomal protein L20 | chrC:68512-68865 REVERSE LENGTH=117	1	2	2	14.5	14.5	117	8893	12300	10431	10713	15447	10783	9845	16151	12720	10325	1.55246	0.223368	0.99973	0.119707	0.578194	0.378399	0.657658	-0.109252
ATCG00670.1	ATCG00670.1	2	2	ATCG00670.1 | Symbols: CLPP1, PCLPP | plastid-encoded CLP P | chrC:69910-71882 REVERSE LENGTH=196	1	2	2	14.8	14.8	196	8894	89791	80931	90937	91520	98287	87937	93385	90236	87211	0.137945	0.666618	0.99973	-0.0363575	0.900187	0.290799	0.625469	-0.0860679
ATCG00680.1	ATCG00680.1	12	12	ATCG00680.1 | Symbols: PSBB | photosystem II reaction center protein B | chrC:72371-73897 FORWARD LENGTH=508	1	12	12	27.6	27.6	508	8895	29786	22521	29502	31854	26166	21580	38489	24912	32547	10.7616	0.034	0.99973	0.269484	0.294784	0.513482	0.706717	0.0394911
ATCG00750.1	ATCG00750.1	3	3	ATCG00750.1 | Symbols: RPS11 | ribosomal protein S11 | chrC:78960-79376 REVERSE LENGTH=138	1	3	3	18.1	18.1	138	8897	3469	3494	2799	3310	3531	3442	3280	3194	3247	0.22239	0.587145	0.99973	-0.0810846	0.158087	0.62551	0.740913	-0.0750126
ATCG00770.1	ATCG00770.1	3	3	ATCG00770.1 | Symbols: RPS8 | ribosomal protein S8 | chrC:80068-80472 REVERSE LENGTH=134	1	3	3	23.9	23.9	134	8898	37741	35283	34188	43387	38418	31976	39211	38159	30622	0.660685	0.377415	0.99973	-0.0753352	0.67057	0.349307	0.648553	-0.0857933
ATCG00780.1	ATCG00780.1	3	3	ATCG00780.1 | Symbols: RPL14 | ribosomal protein L14 | chrC:80696-81064 REVERSE LENGTH=122	1	3	3	28.7	28.7	122	8899	29508	25892	26012	34628	32569	23510	33138	29177	25019	0.247766	0.568435	0.99973	-0.0546705	2.2599	0.132092	0.578237	-0.155972
ATCG00790.1	ATCG00790.1	5	4	ATCG00790.1 | Symbols: RPL16 | ribosomal protein L16 | chrC:81189-82652 REVERSE LENGTH=135	1	5	4	43.7	33.3	135	8900	54487	51109	49420	53643	50009	52576	52588	52860	50929	0.01966	0.868521	0.99973	0.00137529	0.000661494	0.973283	0.833717	-0.0112359
ATCG00800.1	ATCG00800.1	10	10	ATCG00800.1 | Symbols: | structural constituent of ribosome | chrC:82826-83482 REVERSE LENGTH=218	1	10	10	43.1	43.1	218	8901	77413	76080	72768	93237	87120	65894	85735	82372	68742	0.354865	0.498932	0.99973	-0.056162	1.70051	0.175424	0.589944	-0.122142
ATCG00810.1	ATCG00810.1	3	3	ATCG00810.1 | Symbols: RPL22 | ribosomal protein L22 | chrC:83467-83949 REVERSE LENGTH=160	1	3	3	19.4	19.4	160	8902	9575	8115	8386	9658	8901	7973	9266	8523	9347	0.136875	0.667476	0.99973	0.0324746	0.0148024	0.876767	0.811286	-0.0250109
ATCG00820.1	ATCG00820.1	1	1	ATCG00820.1 | Symbols: RPS19 | ribosomal protein S19 | chrC:84005-84283 REVERSE LENGTH=92	1	1	1	12	12	92	8903	26538	24715	22831	24895	24156	22277	25276	23132	22817	0.00603679	0.927298	0.99973	-0.00208481	0.428868	0.439043	0.681129	0.0546935
ATCG01130.1	ATCG01130.1	9	9	ATCG01130.1 | Symbols: YCF1.2 | Ycf1 protein | chrC:123884-129244 REVERSE LENGTH=1786	1	9	9	5.2	5.2	1786	8909	73334	53600	56774	81209	76985	59815	88759	70567	68908	1.09407	0.282511	0.99973	0.066126	8.33424	0.0233733	0.56111	-0.246973
ATCG01230.1;ATCG00905.1;ATCG00065.1	ATCG01230.1;ATCG00905.1;ATCG00065.1	1;1;1	1;1;1	ATCG01230.1 | Symbols: RPS12B, RPS12 | ribosomal protein S12B | chrC:139856-140650 FORWARD LENGTH=123;ATCG00905.1 | Symbols: RPS12C, RPS12 | ribosomal protein S12C | chrC:97999-98793 REVERSE LENGTH=123;ATCG00065.1 | Symbols: RPS12A, RPS12 | ribosomal prote	3	1	1	7.3	7.3	123;123;123	8874	20149	18133	16911	18109	18393	17814	18640	19620	20066	1.41911	0.237748	0.99973	0.102762	0.0872384	0.713922	0.767823	0.0231081
ATCG01240.1;ATCG00900.1	ATCG01240.1;ATCG00900.1	4;4	4;4	ATCG01240.1 | Symbols: RPS7.2 | ribosomal protein S7 | chrC:140704-141171 FORWARD LENGTH=155;ATCG00900.1 | Symbols: RPS7.1, RPS7 | Ribosomal protein S7p/S5e family protein | chrC:97478-97945 REVERSE LENGTH=155	2	4	4	24.5	24.5	155;155	8907	36166	33665	30924	29958	27734	31718	29871	31423	31559	0.590914	0.399174	0.99973	0.0545123	3.94844	0.0683886	0.56111	0.172343
ATCG01280.1;ATCG00860.1	ATCG01280.1;ATCG00860.1	10;10	9;9	ATCG01280.1 | Symbols: YCF2.2 | Chloroplast Ycf2;ATPase, AAA type, core | chrC:145291-152175 REVERSE LENGTH=2294;ATCG00860.1 | Symbols: YCF2.1 | Chloroplast Ycf2;ATPase, AAA type, core | chrC:86474-93358 FORWARD LENGTH=2294	2	10	9	4.8	4.4	2294;2294	8906	26158	28321	30344	26409	26892	28831	25870	27003	27866	0.0332706	0.830133	0.99973	-0.0246787	0.34466	0.482515	0.693983	0.0465111
ATCG01310.1;ATCG00830.1	ATCG01310.1;ATCG00830.1	3;3	3;3	ATCG01310.1 | Symbols: RPL2.2 | ribosomal protein L2 | chrC:152806-154312 FORWARD LENGTH=274;ATCG00830.1 | Symbols: RPL2.1 | ribosomal protein L2 | chrC:84337-85843 REVERSE LENGTH=274	2	3	3	13.1	13.1	274;274	8904	12989	12873	11213	13987	14472	12327	15894	15137	13437	1.75255	0.2048	0.99973	0.124693	1.25563	0.229233	0.612015	-0.137627
ATMG00070.1	ATMG00070.1	8	8	ATMG00070.1 | Symbols: NAD9 | NADH dehydrogenase subunit 9 | chrM:23663-24235 REVERSE LENGTH=190	1	8	8	37.9	37.9	190	8911	627974	604819	627697	644827	686689	605561	654102	633468	611798	0.0713774	0.753194	0.99973	-0.0283619	0.407121	0.448923	0.683437	-0.0581987
ATMG00080.1	ATMG00080.1	3	3	ATMG00080.1 | Symbols: RPL16 | ribosomal protein L16 | chrM:25076-25615 REVERSE LENGTH=179	1	3	3	17.9	17.9	179	8912	301452	293556	298260	292843	325714	280316	302549	302387	296754	0.0551371	0.782425	0.99973	0.00451423	0.00105554	0.966382	0.832241	-0.00902421
ATMG00090.1	ATMG00090.1	10	9	ATMG00090.1 | Symbols: | structural constituent of ribosome;protein binding | chrM:25482-28733 REVERSE LENGTH=556	1	10	9	18	16.7	556	8913	93758	79232	77805	113105	101860	77857	109835	98101	84832	0.0326053	0.831428	0.99973	-0.000266075	6.66213	0.03298	0.56111	-0.223515
ATMG00160.1	ATMG00160.1	3	3	ATMG00160.1 | Symbols: COX2 | cytochrome oxidase 2 | chrM:40502-42628 REVERSE LENGTH=260	1	3	3	10.4	10.4	260	8914	164625	159558	166390	178523	178812	162852	168200	163657	159644	1.08567	0.283714	0.99973	-0.081836	0.893358	0.292373	0.626431	-0.0845625
ATMG00210.1;AT2G07725.1	ATMG00210.1;AT2G07725.1	2;2	2;2	ATMG00210.1 | Symbols: RPL5 | ribosomal protein L5 | chrM:57774-58331 FORWARD LENGTH=185;AT2G07725.1 | Symbols: | Ribosomal L5P family protein | chr2:3448402-3448959 FORWARD LENGTH=185	2	2	2	9.2	9.2	185;185	2461	34349	35765	33955	34736	38060	33251	34156	35064	34750	0.0530437	0.786134	0.99973	-0.0285365	0.0370131	0.807776	0.792199	-0.0271634
ATMG00220.1;AT2G07727.1	ATMG00220.1;AT2G07727.1	3;3	3;3	ATMG00220.1 | Symbols: COB | apocytochrome b | chrM:60235-61416 FORWARD LENGTH=393;AT2G07727.1 | Symbols: | Di-haem cytochrome, transmembrane;Cytochrome b/b6, C-terminal | chr2:3450863-3452044 FORWARD LENGTH=393	2	3	3	8.1	8.1	393;393	2462	183774	182740	182310	218471	224931	169914	215278	200321	177667	0.269114	0.553044	0.99973	-0.0479515	3.47375	0.0806498	0.56111	-0.160287
ATMG00270.1	ATMG00270.1	1	1	ATMG00270.1 | Symbols: NAD6 | NADH dehydrogenase 6 | chrM:76642-77259 REVERSE LENGTH=205	1	1	1	3.4	3.4	205	8915	72797	62800	63775	72026	76942	64913	71597	65163	59657	2.39385	0.160461	0.99973	-0.122889	1.24744	0.230378	0.612154	-0.101346
ATMG00285.1;ATMG01320.1;AT2G07689.1	ATMG00285.1;ATMG01320.1	4;4;1	4;4;1	ATMG00285.1 | Symbols: NAD2A, NAD2.1, NAD2 | NADH dehydrogenase 2A | chrM:79740-81297 REVERSE LENGTH=499;ATMG01320.1 | Symbols: NAD2B, NAD2.2, NAD2 | NADH dehydrogenase 2B | chrM:327890-333105 REVERSE LENGTH=499	3	4	4	7.6	7.6	499;499;214	8916	169683	178175	179250	202994	206177	164441	194828	181182	167989	0.892183	0.318952	0.99973	-0.0764712	1.94027	0.154982	0.586587	-0.121977
ATMG00290.1;AT2G07734.1	ATMG00290.1;AT2G07734.1	6;6	6;6	ATMG00290.1 | Symbols: RPS4 | mitochondrial ribosomal protein S4 | chrM:82028-83116 REVERSE LENGTH=362;AT2G07734.1 | Symbols: | Alpha-L RNA-binding motif/Ribosomal protein S4 family protein | chr2:3472604-3473692 REVERSE LENGTH=362	2	6	6	14.1	14.1	362;362	2463	67824	66565	62327	62681	68784	64562	65250	65987	64708	0.0148661	0.886005	0.99973	-0.00060362	0.0310282	0.822971	0.795575	0.00506193
ATMG00480.1;AT2G07707.1	ATMG00480.1;AT2G07707.1	5;5	5;5	ATMG00480.1 | Symbols: ORFB, ATP8 | Plant mitochondrial ATPase, F0 complex, subunit 8 protein | chrM:129909-130385 FORWARD LENGTH=158;AT2G07707.1 | Symbols: | Plant mitochondrial ATPase, F0 complex, subunit 8 protein | chr2:3386292-3386768 FORWARD LENGTH=	2	5	5	27.2	27.2	158;158	2460	215194	216772	219247	216735	224997	217934	223404	213912	222890	0.0258018	0.849782	0.99973	0.0011805	0.0120598	0.889121	0.815064	-0.0186062
ATMG00510.1	ATMG00510.1	6	6	ATMG00510.1 | Symbols: NAD7 | NADH dehydrogenase subunit 7 | chrM:132071-138153 FORWARD LENGTH=394	1	6	6	18	18	394	8917	486095	500019	497805	477570	479898	468990	469870	460330	468032	0.0805232	0.738874	0.99973	-0.0288335	0.82051	0.308819	0.633475	0.0569751
ATMG00560.1;AT2G07715.1	ATMG00560.1;AT2G07715.1	5;4	5;4	ATMG00560.1 | Symbols: RPL2 | Nucleic acid-binding, OB-fold-like protein | chrM:154744-157345 FORWARD LENGTH=349;AT2G07715.1 | Symbols: | Nucleic acid-binding, OB-fold-like protein | chr2:3411180-3412694 FORWARD LENGTH=389	2	5	5	14.6	14.6	349;389	8919	89137	90652	83389	80648	84112	83151	82314	86783	84323	0.321944	0.518755	0.99973	0.0317081	1.38704	0.211656	0.608067	0.0862166
ATMG00580.1	ATMG00580.1	1	1	ATMG00580.1 | Symbols: NAD4 | NADH dehydrogenase subunit 4 | chrM:161693-169674 FORWARD LENGTH=495	1	1	1	2.6	2.6	495	8920	14960	16013	15176	17278	16313	14735	17229	15048	14948	0.062403	0.768568	0.99973	-0.0332488	0.271232	0.529513	0.710946	-0.0665002
ATMG00640.1;AT3G47180.1	ATMG00640.1	7;1	7;1	ATMG00640.1 | Symbols: ORF25 | hydrogen ion transporting ATP synthases, rotational mechanism;zinc ion binding | chrM:188084-188662 REVERSE LENGTH=192	2	7	7	28.1	28.1	192;210	8921	149243	163078	167231	168993	185898	159232	165558	159126	156710	1.49026	0.230004	0.99973	-0.0948954	1.31229	0.221049	0.610849	-0.100426
ATMG00665.1;ATMG00513.1;ATMG00060.1	ATMG00665.1;ATMG00513.1;ATMG00060.1	4;4;4	4;4;4	ATMG00665.1 | Symbols: NAD5B, NAD5.2, NAD5 | NADH dehydrogenase 5B | chrM:190740-190761 REVERSE LENGTH=669;ATMG00513.1 | Symbols: NAD5A, NAD5.1, NAD5 | NADH dehydrogenase 5A | chrM:140724-142998 REVERSE LENGTH=669;ATMG00060.1 | Symbols: NAD5C, NAD5.3, NAD5	3	4	4	5.8	5.8	669;669;669	8910	173184	204682	178308	189628	187854	161088	188738	181099	162379	0.0103888	0.904325	0.99973	-0.017122	0.519365	0.400897	0.667044	0.0464024
ATMG00730.1;AT2G07687.1	ATMG00730.1;AT2G07687.1	1;1	1;1	ATMG00730.1 | Symbols: COX3 | cytochrome c oxidase subunit 3 | chrM:218280-219077 FORWARD LENGTH=265;AT2G07687.1 | Symbols: | Cytochrome c oxidase, subunit III | chr2:3311854-3312651 REVERSE LENGTH=265	2	1	1	3.8	3.8	265;265	2456	11188	17137	10436	11628	16243	11455	13811	12931	13270	0.160217	0.643085	0.99973	0.0249493	0.0264352	0.83667	0.800753	-0.0208777
ATMG00830.1	ATMG00830.1	1	1	ATMG00830.1 | Symbols: CCB382 | cytochrome C biogenesis 382 | chrM:231894-233042 REVERSE LENGTH=382	1	1	1	2.6	2.6	382	8922	13832	13724	12289	13653	13536	12937	13241	13172	12765	0.0617759	0.769795	0.99973	-0.0344936	0.000233671	0.984005	0.837054	-0.0101386
ATMG01170.1;ATMG00410.1;AT2G07741.1	ATMG01170.1;ATMG00410.1;AT2G07741.1	2;2;2	2;2;2	ATMG01170.1 | Symbols: ATP6-2 | ATPase, F0 complex, subunit A protein | chrM:296820-297869 REVERSE LENGTH=349;ATMG00410.1 | Symbols: ATP6-1, ATP6 | ATPase subunit 6-1 | chrM:111750-112907 FORWARD LENGTH=385;AT2G07741.1 | Symbols: | ATPase, F0 complex, sub	3	2	2	5.7	5.7	349;385;385	2464	13745	14536	14215	18710	17512	13287	18225	14284	12951	1.36152	0.244511	0.99973	-0.123093	3.52896	0.0788402	0.56111	-0.220364
ATMG01270.1;AT2G07696.1	ATMG01270.1;AT2G07696.1	3;3	3;3	ATMG01270.1 | Symbols: RPS7 | mitochondrial ribosomal protein S7 | chrM:314627-315073 FORWARD LENGTH=148;AT2G07696.1 | Symbols: | Ribosomal protein S7p/S5e family protein | chr2:3351340-3351786 REVERSE LENGTH=148	2	3	3	24.3	24.3	148;148	2458	30333	31435	29481	27471	26785	32374	28280	28729	32258	0.401176	0.475369	0.99973	0.0432602	0.866113	0.298458	0.629664	0.074942
ATMG01275.1;ATMG01120.1;ATMG00516.1;AT2G07785.1	ATMG01275.1;ATMG01120.1;ATMG00516.1;AT2G07785.1	4;4;4;2	4;4;4;2	ATMG01275.1 | Symbols: NAD1A, NAD1, ND1 | NADH dehydrogenase 1A | chrM:318004-318390 REVERSE LENGTH=325;ATMG01120.1 | Symbols: NAD1B, NAD1 | NADH dehydrogenase 1B | chrM:287917-289083 REVERSE LENGTH=325;ATMG00516.1 | Symbols: NAD1C, NAD1 | NADH dehydrogena	4	4	4	10.2	10.2	325;325;325;99	8918	251180	246584	229624	292130	298961	226704	290817	268549	238668	0.113711	0.694295	0.99973	-0.035289	4.02991	0.0665699	0.56111	-0.169014
ATMG01360.1	ATMG01360.1	1	1	ATMG01360.1 | Symbols: COX1 | cytochrome oxidase | chrM:349830-351413 REVERSE LENGTH=527	1	1	1	1.5	1.5	527	8923	21155	19506	20997	22351	19995	20302	23130	19952	20380	0.0882461	0.728123	0.99973	0.0186245	0.0181808	0.864369	0.809241	-0.0229804

### Sheet: MaxQuant_proteinGroups(unedited
Protein IDs	Majority protein IDs	Peptide counts (all)	Peptide counts (razor+unique)	Peptide counts (unique)	Fasta headers	Number of proteins	Peptides	Razor + unique peptides	Unique peptides	Peptides Abun	Peptides Abun2	Peptides Bor	Peptides DMSO	Peptides TMT10	Peptides TMT16	Razor + unique peptides Abun	Razor + unique peptides Abun2	Razor + unique peptides Bor	Razor + unique peptides DMSO	Razor + unique peptides TMT10	Razor + unique peptides TMT16	Unique peptides Abun	Unique peptides Abun2	Unique peptides Bor	Unique peptides DMSO	Unique peptides TMT10	Unique peptides TMT16	Sequence coverage [%]	Unique + razor sequence coverage [%]	Unique sequence coverage [%]	Mol. weight [kDa]	Sequence length	Sequence lengths	Fraction average	Fraction 1	Fraction 2	Fraction 3	Fraction 4	Fraction 5	Fraction 6	Fraction 7	Fraction 8	Fraction 9	Fraction 10	Fraction 11	Fraction 12	Fraction 13	Fraction 14	Fraction 15	Fraction 16	Fraction 17	Fraction 18	Fraction 19	Fraction 20	Fraction 21	Fraction 22	Fraction 23	Fraction 24	Fraction 25	Fraction 26	Fraction 27	Fraction 28	Fraction 29	Fraction 30	Fraction 31	Fraction 32	Fraction 33	Fraction 34	Fraction 35	Fraction 36	Fraction 37	Fraction 38	Fraction 39	Fraction 40	Fraction 41	Fraction 42	Fraction 43	Fraction 44	Fraction 45	Fraction 46	Fraction 47	Fraction 48	Fraction 49	Fraction 50	Fraction 51	Fraction 52	Fraction 53	Fraction 54	Fraction 55	Fraction 56	Fraction 57	Fraction 58	Fraction 59	Fraction 60	Q-value	Score	Reporter intensity corrected 1 Abun	Reporter intensity corrected 2 Abun	Reporter intensity corrected 3 Abun	Reporter intensity corrected 4 Abun	Reporter intensity corrected 5 Abun	Reporter intensity corrected 6 Abun	Reporter intensity corrected 7 Abun	Reporter intensity corrected 8 Abun	Reporter intensity corrected 9 Abun	Reporter intensity corrected 10 Abun	Reporter intensity corrected 11 Abun	Reporter intensity corrected 12 Abun	Reporter intensity corrected 13 Abun	Reporter intensity corrected 14 Abun	Reporter intensity corrected 15 Abun	Reporter intensity corrected 16 Abun	Reporter intensity corrected 1 Abun2	Reporter intensity corrected 2 Abun2	Reporter intensity corrected 3 Abun2	Reporter intensity corrected 4 Abun2	Reporter intensity corrected 5 Abun2	Reporter intensity corrected 6 Abun2	Reporter intensity corrected 7 Abun2	Reporter intensity corrected 8 Abun2	Reporter intensity corrected 9 Abun2	Reporter intensity corrected 10 Abun2	Reporter intensity corrected 11 Abun2	Reporter intensity corrected 12 Abun2	Reporter intensity corrected 13 Abun2	Reporter intensity corrected 14 Abun2	Reporter intensity corrected 15 Abun2	Reporter intensity corrected 16 Abun2	Reporter intensity corrected 1 TMT10	Reporter intensity corrected 2 TMT10	Reporter intensity corrected 3 TMT10	Reporter intensity corrected 4 TMT10	Reporter intensity corrected 5 TMT10	Reporter intensity corrected 6 TMT10	Reporter intensity corrected 7 TMT10	Reporter intensity corrected 8 TMT10	Reporter intensity corrected 9 TMT10	Reporter intensity corrected 10 TMT10	Reporter intensity corrected 11 TMT10	Reporter intensity corrected 1 TMT16	Reporter intensity corrected 2 TMT16	Reporter intensity corrected 3 TMT16	Reporter intensity corrected 4 TMT16	Reporter intensity corrected 5 TMT16	Reporter intensity corrected 6 TMT16	Reporter intensity corrected 7 TMT16	Reporter intensity corrected 8 TMT16	Reporter intensity corrected 9 TMT16	Reporter intensity corrected 10 TMT16	Reporter intensity corrected 11 TMT16	Reporter intensity corrected 12 TMT16	Reporter intensity corrected 13 TMT16	Reporter intensity corrected 14 TMT16	Reporter intensity corrected 15 TMT16	Reporter intensity corrected 16 TMT16	Reporter intensity 1 Abun	Reporter intensity 2 Abun	Reporter intensity 3 Abun	Reporter intensity 4 Abun	Reporter intensity 5 Abun	Reporter intensity 6 Abun	Reporter intensity 7 Abun	Reporter intensity 8 Abun	Reporter intensity 9 Abun	Reporter intensity 10 Abun	Reporter intensity 11 Abun	Reporter intensity 12 Abun	Reporter intensity 13 Abun	Reporter intensity 14 Abun	Reporter intensity 15 Abun	Reporter intensity 16 Abun	Reporter intensity 1 Abun2	Reporter intensity 2 Abun2	Reporter intensity 3 Abun2	Reporter intensity 4 Abun2	Reporter intensity 5 Abun2	Reporter intensity 6 Abun2	Reporter intensity 7 Abun2	Reporter intensity 8 Abun2	Reporter intensity 9 Abun2	Reporter intensity 10 Abun2	Reporter intensity 11 Abun2	Reporter intensity 12 Abun2	Reporter intensity 13 Abun2	Reporter intensity 14 Abun2	Reporter intensity 15 Abun2	Reporter intensity 16 Abun2	Reporter intensity 1 TMT10	Reporter intensity 2 TMT10	Reporter intensity 3 TMT10	Reporter intensity 4 TMT10	Reporter intensity 5 TMT10	Reporter intensity 6 TMT10	Reporter intensity 7 TMT10	Reporter intensity 8 TMT10	Reporter intensity 9 TMT10	Reporter intensity 10 TMT10	Reporter intensity 11 TMT10	Reporter intensity 1 TMT16	Reporter intensity 2 TMT16	Reporter intensity 3 TMT16	Reporter intensity 4 TMT16	Reporter intensity 5 TMT16	Reporter intensity 6 TMT16	Reporter intensity 7 TMT16	Reporter intensity 8 TMT16	Reporter intensity 9 TMT16	Reporter intensity 10 TMT16	Reporter intensity 11 TMT16	Reporter intensity 12 TMT16	Reporter intensity 13 TMT16	Reporter intensity 14 TMT16	Reporter intensity 15 TMT16	Reporter intensity 16 TMT16	Reporter intensity count 1 Abun	Reporter intensity count 2 Abun	Reporter intensity count 3 Abun	Reporter intensity count 4 Abun	Reporter intensity count 5 Abun	Reporter intensity count 6 Abun	Reporter intensity count 7 Abun	Reporter intensity count 8 Abun	Reporter intensity count 9 Abun	Reporter intensity count 10 Abun	Reporter intensity count 11 Abun	Reporter intensity count 12 Abun	Reporter intensity count 13 Abun	Reporter intensity count 14 Abun	Reporter intensity count 15 Abun	Reporter intensity count 16 Abun	Reporter intensity count 1 Abun2	Reporter intensity count 2 Abun2	Reporter intensity count 3 Abun2	Reporter intensity count 4 Abun2	Reporter intensity count 5 Abun2	Reporter intensity count 6 Abun2	Reporter intensity count 7 Abun2	Reporter intensity count 8 Abun2	Reporter intensity count 9 Abun2	Reporter intensity count 10 Abun2	Reporter intensity count 11 Abun2	Reporter intensity count 12 Abun2	Reporter intensity count 13 Abun2	Reporter intensity count 14 Abun2	Reporter intensity count 15 Abun2	Reporter intensity count 16 Abun2	Reporter intensity count 1 TMT10	Reporter intensity count 2 TMT10	Reporter intensity count 3 TMT10	Reporter intensity count 4 TMT10	Reporter intensity count 5 TMT10	Reporter intensity count 6 TMT10	Reporter intensity count 7 TMT10	Reporter intensity count 8 TMT10	Reporter intensity count 9 TMT10	Reporter intensity count 10 TMT10	Reporter intensity count 11 TMT10	Reporter intensity count 1 TMT16	Reporter intensity count 2 TMT16	Reporter intensity count 3 TMT16	Reporter intensity count 4 TMT16	Reporter intensity count 5 TMT16	Reporter intensity count 6 TMT16	Reporter intensity count 7 TMT16	Reporter intensity count 8 TMT16	Reporter intensity count 9 TMT16	Reporter intensity count 10 TMT16	Reporter intensity count 11 TMT16	Reporter intensity count 12 TMT16	Reporter intensity count 13 TMT16	Reporter intensity count 14 TMT16	Reporter intensity count 15 TMT16	Reporter intensity count 16 TMT16	Sequence coverage Abun [%]	Sequence coverage Abun2 [%]	Sequence coverage Bor [%]	Sequence coverage DMSO [%]	Sequence coverage TMT10 [%]	Sequence coverage TMT16 [%]	Intensity	Intensity Abun	Intensity Abun2	Intensity Bor	Intensity DMSO	Intensity TMT10	Intensity TMT16	MS/MS count	Only identified by site	Reverse	Potential contaminant	id	Peptide IDs	Peptide is razor	Mod. peptide IDs	Evidence IDs	MS/MS IDs	Best MS/MS	GlyGly (K) site IDs	Oxidation (M) site IDs	GlyGly (K) site positions	Oxidation (M) site positions
AT1G01050.1	AT1G01050.1	8	2	2	AT1G01050.1 | Symbols: AtPPa1, PPa1 | pyrophosphorylase 1 | chr1:31382-32670 REVERSE LENGTH=212	1	8	2	2	7	5	2	0	2	1	2	1	1	0	0	0	2	1	1	0	0	0	30.2	7.5	7.5	24.484	212	212	36.2																						1										2	1																2												0	10.852	9004.3	11532	0	0	9566.6	5492.7	0	0	6571.8	12605	0	0	8510.8	7967.2	0	13175	0	0	0	0	0	0	0	0	0	0	0	0	0	0	0	0	0	0	0	0	0	0	0	0	0	0	0	0	0	0	0	0	0	0	0	0	0	0	0	0	0	0	0	8345.8	10708	660.28	604.7	8967.4	5147.2	515.97	430.8	6166.3	11827	471.08	337.38	8047.8	8198	0	12542	0	0	0	0	0	0	0	0	0	0	0	0	0	0	0	0	0	0	0	0	0	0	0	0	0	0	0	0	0	0	0	0	0	0	0	0	0	0	0	0	0	0	0	1	1	0	0	1	1	0	0	1	1	0	0	1	1	0	1	0	0	0	0	0	0	0	0	0	0	0	0	0	0	0	0	0	0	0	0	0	0	0	0	0	0	0	0	0	0	0	0	0	0	0	0	0	0	0	0	0	0	0	26.9	23.1	12.3	0	11.3	8	824400000	824400000	0	0	0	0	0	1				0	2338;2339;15670;25453;25545;44258;45782;56732	False;False;False;True;False;False;True;False	2432;2433;2434;2435;16296;26500;26592;46225;47801;47802;59073	9306;9307;9308;9309;9310;9311;9312;9313;9314;9315;9316;9317;9318;9319;9320;9321;9322;9323;9324;9325;9326;9327;9328;9329;9330;9331;9332;9333;9334;60148;60149;102113;102524;102525;102526;102527;102528;102529;102530;102531;102532;102533;102534;102535;102536;173045;177883;177884;177885;177886;177887;222557	13956;13957;13958;13959;13960;13961;13962;13963;13964;13965;13966;13967;13968;13969;13970;13971;13972;13973;13974;13975;13976;13977;13978;13979;13980;13981;13982;13983;13984;13985;13986;13987;13988;13989;13990;13991;13992;13993;13994;13995;13996;13997;13998;13999;14000;14001;14002;14003;14004;14005;14006;91074;91075;156569;157203;157204;157205;157206;157207;157208;157209;157210;157211;157212;157213;157214;157215;157216;157217;157218;157219;157220;264244;270553;270554;270555;270556;270557;338084	13959;13988;91075;156569;157206;264244;270554;338084	0	0;1	6	126;128
AT1G01080.1;AT1G01080.2	AT1G01080.1;AT1G01080.2	1;1	1;1	1;1	AT1G01080.1 | Symbols: | RNA-binding (RRM/RBD/RNP motifs) family protein | chr1:45503-46789 REVERSE LENGTH=293;AT1G01080.2 | Symbols: | RNA-binding (RRM/RBD/RNP motifs) family protein | chr1:45503-46789 REVERSE LENGTH=294	2	1	1	1	0	0	0	0	1	0	0	0	0	0	1	0	0	0	0	0	1	0	4.8	4.8	4.8	32.575	293	293;294	12												1																																																	1	-2	0	0	0	0	0	0	0	0	0	0	0	0	0	0	0	0	0	0	0	0	0	0	0	0	0	0	0	0	0	0	0	0	1350.4	2206.9	1921.6	1857	1849.8	1743.9	3850.8	1662.2	1317.8	62.535	0	0	0	0	0	0	0	0	0	0	0	0	0	0	0	0	0	0	0	0	0	0	0	0	0	0	0	0	0	0	0	0	0	0	0	0	0	0	0	0	0	0	0	0	0	0	0	0	0	1248	2058	1944.5	1917.4	1926.6	1786.1	3754.4	1638.1	1372.6	130.9	0	0	0	0	0	0	0	0	0	0	0	0	0	0	0	0	0	0	0	0	0	0	0	0	0	0	0	0	0	0	0	0	0	0	0	0	0	0	0	0	0	0	0	0	0	0	0	0	0	1	1	1	1	1	1	1	1	1	1	0	0	0	0	0	0	0	0	0	0	0	0	0	0	0	0	0	0	0	0	0	4.8	0	6717600	0	0	0	0	0	0	1	+			1	21440	TRUE	22331	84830	130497	130497		2		156
AT1G01090.1	AT1G01090.1	15	15	15	AT1G01090.1 | Symbols: PDH-E1 ALPHA | pyruvate dehydrogenase E1 alpha | chr1:47705-49166 REVERSE LENGTH=428	1	15	15	15	12	14	1	0	3	3	12	14	1	0	3	3	12	14	1	0	3	3	38.6	38.6	38.6	47.173	428	428	40.2					3	2					1	2										1									7	5	2	1				4	7	3			1				1	9	4	1	1				6	7	3		2		0	323.31	1061900	1024500	3338.5	2828.5	893180	778550	2599.4	3054.5	645390	1096300	3414.6	3148.5	936560	915150	752.57	1154700	1128100	1134200	0	0	987960	876380	0	0	781650	1213000	0	0	1094300	1097500	0	1415400	17198	26098	28988	15566	12587	29272	66545	21268	25679	46.406	197.01	22996	27793	62.519	211.19	16352	16551	478.69	333	19292	26459	397.76	342.33	92083	25173	0	21566	984090	951390	75524	69112	837720	730160	53018	62203	606190	1030200	55605	63729	885710	926290	2675.4	1102500	1045500	1053400	935.39	114.95	927260	822830	1086.2	0	734380	1140400	110.87	0	1034900	1112400	528.71	1351100	15895	24313	28879	16827	14966	28821	63957	21315	26436	747.1	767.57	21308	25811	1399.4	1998.9	15345	15548	1740.1	1622.6	18211	24887	4494.6	811.7	87017	25028	671.7	20713	78	78	30	17	78	78	30	21	78	78	28	24	78	78	15	78	87	87	0	0	87	87	0	0	87	87	0	0	87	87	0	87	4	4	4	4	4	4	4	4	4	2	1	5	5	2	2	5	5	5	2	5	5	4	1	5	5	0	5	28.7	36.7	2.8	0	6.3	6.5	26401000000	12234000000	13893000000	0	0	0	0	179				2	5180;5602;7385;8625;11802;17520;18968;19820;19821;23703;28102;28206;43582;45648;48625	True;True;True;True;True;True;True;True;True;True;True;True;True;True;True	5411;5851;5852;7705;8999;12309;12310;18216;19735;20656;20657;24686;29223;29224;29334;45534;47665;50717	20680;20681;20682;20683;22705;22706;22707;22708;22709;22710;22711;22712;22713;29891;29892;34223;34224;34225;34226;34227;45619;45620;68145;73818;73819;78773;78774;78775;78776;78777;93798;93799;93800;112603;112604;112605;112606;112607;112608;112946;112947;112948;112949;112950;112951;112952;112953;112954;112955;112956;112957;112958;112959;112960;112961;112962;112963;170772;170773;170774;170775;177386;177387;189310;189311;189312;189313;189314;189315;189316;189317;189318;189319	31823;31824;31825;31826;35075;35076;35077;35078;35079;35080;35081;35082;35083;35084;35085;35086;35087;35088;35089;35090;35091;46582;46583;53030;53031;53032;53033;53034;68844;68845;104521;104522;112932;112933;112934;121613;121614;121615;121616;121617;143506;143507;143508;143509;143510;173123;173124;173125;173126;173127;173128;173507;173508;173509;173510;173511;173512;173513;173514;173515;173516;173517;173518;173519;173520;173521;173522;173523;173524;173525;173526;173527;173528;173529;173530;173531;173532;173533;173534;173535;173536;173537;173538;173539;173540;173541;173542;173543;173544;173545;173546;173547;173548;173549;173550;173551;173552;173553;173554;173555;173556;173557;173558;173559;173560;173561;173562;173563;173564;173565;173566;173567;173568;173569;173570;173571;173572;173573;173574;173575;173576;173577;173578;173579;173580;173581;173582;173583;173584;173585;173586;173587;173588;173589;173590;173591;173592;173593;173594;173595;173596;173597;173598;173599;173600;173601;173602;173603;173604;173605;173606;173607;173608;173609;173610;173611;173612;261086;261087;261088;261089;269788;269789;287199;287200;287201;287202;287203;287204;287205;287206;287207;287208;287209;287210;287211;287212;287213;287214	31824;35085;46582;53031;68845;104521;112932;121613;121616;143506;173128;173540;261087;269788;287212		3;4;5		158;185;290
AT1G01100.4;AT1G01100.2;AT1G01100.1;AT1G01100.3	AT1G01100.4;AT1G01100.2;AT1G01100.1;AT1G01100.3	6;6;6;4	6;6;6;4	3;3;3;1	AT1G01100.4 | Symbols: | 60S acidic ribosomal protein family | chr1:50284-50954 REVERSE LENGTH=112;AT1G01100.2 | Symbols: | 60S acidic ribosomal protein family | chr1:50284-50954 REVERSE LENGTH=112;AT1G01100.1 | Symbols: | 60S acidic ribosomal protein f	4	6	6	3	5	5	1	0	1	1	5	5	1	0	1	1	2	2	1	0	1	1	66.1	66.1	50	11.162	112	112;112;112;96	36.3					6							1										2					2	4		2		4	1						2					1	4		2		13	4					1	1					0	323.31	484790	442150	4882.6	3256.9	519960	434130	3544.2	1592.4	361100	679480	697.56	2487.1	466190	474520	277.29	656190	969370	980540	0	0	1006800	857450	0	0	781700	1327600	0	0	1033600	1061200	0	1409500	10539	12600	12179	9409.7	8583.4	10119	17784	21719	9698.9	148.53	147.9	156230	191340	2342.1	2281.2	129380	165040	1289.2	996.7	168030	241960	2152.5	1421	194590	178270	313.35	181760	449380	410650	41490	33651	487960	407340	35469	37823	339330	638570	20077	38417	440930	483010	1130	625860	898530	910690	831.1	0	944720	804880	0	0	734480	1247900	176.29	0	977660	1077500	901.6	1345000	9740.2	11745	12430	9834.6	9116.2	10638	17456	20689	9720.1	1085	442.94	144810	177720	13977	16421	121600	154970	10882	13680	157810	227400	14188	14792	184120	178540	1156.2	174060	35	35	20	15	35	35	19	14	35	35	8	13	35	35	3	35	56	56	0	0	56	56	0	0	56	56	0	0	56	56	0	56	2	2	2	2	2	2	2	2	2	2	1	20	20	12	12	20	20	11	7	20	20	13	12	20	20	6	20	66.1	66.1	35.7	0	14.3	14.3	7411400000	2822400000	3717200000	0	0	0	0	116				3	267;6703;27659;28345;41104;41105	True;True;True;True;True;True	278;279;6995;28773;29467;42990;42991;42992	965;966;967;968;969;970;971;972;973;974;975;976;977;978;979;980;981;982;983;984;985;986;987;988;989;990;991;992;993;27575;27576;27577;111356;111357;111358;111359;113296;113297;113298;113299;162450;162451;162452;162453;162454;162455;162456;162457;162458;162459	1424;1425;1426;1427;1428;1429;1430;1431;1432;1433;1434;1435;1436;1437;1438;1439;1440;1441;1442;1443;1444;1445;1446;1447;1448;1449;1450;1451;1452;1453;1454;1455;1456;1457;1458;1459;1460;1461;1462;1463;1464;1465;1466;1467;1468;1469;1470;1471;1472;1473;1474;1475;1476;1477;1478;1479;1480;1481;1482;1483;1484;1485;1486;1487;1488;1489;1490;1491;1492;1493;1494;1495;1496;1497;1498;1499;1500;1501;1502;1503;1504;1505;43476;43477;43478;43479;171442;171443;171444;171445;171446;171447;174018;174019;174020;174021;174022;174023;174024;249229;249230;249231;249232;249233;249234;249235;249236;249237;249238;249239;249240;249241;249242;249243;249244;249245;249246;249247;249248	1454;43476;171444;174018;249233;249247	1;2	6;7	93;94	45;61
AT1G01120.1	AT1G01120.1	10	10	8	AT1G01120.1 | Symbols: KCS1 | 3-ketoacyl-CoA synthase 1 | chr1:57392-58978 REVERSE LENGTH=528	1	10	10	8	3	2	1	0	2	3	3	2	1	0	2	3	2	2	1	0	2	3	17.4	17.4	13.6	59.276	528	528	26.5							2	1				1		1									2							1	2		1	1													1		2												0	44.109	49302	50889	0	0	41678	33940	35.328	42.386	31789	50547	209.78	49.946	41721	45008	0	53846	44446	46477	0	0	39435	36240	0	0	34052	43462	0	0	43641	44986	0	50346	2113.1	3497.9	3992.2	2441.3	2047.6	4499.1	10725	4435.8	4056.6	23.011	0	8596.5	11358	70.682	0	6390.2	6986.7	27.179	3.4258	8612.4	9660.1	0	13.919	9807.2	9188.9	0	9130.1	45689	47261	3228.7	3669.8	39067	31861	2423.3	2843.2	29847	47493	2751.2	2584.4	39463	45410	0	51449	41195	43165	0	0	37024	34023	0	0	31989	40871	0	0	41281	45247	0	48147	1952.9	3260	3962.1	2595.6	2392.5	4467.4	10306	4358.7	4183.9	214.75	0	7967.4	10548	761.55	788.5	6008.7	6559.3	558.43	607.04	8084.1	9082.8	610.61	655.19	9275.9	9190.3	0	8747	3	3	0	0	3	3	1	1	3	3	1	1	3	3	0	3	2	2	0	0	2	2	0	0	2	2	0	0	2	2	0	2	1	1	1	1	1	1	1	1	1	1	0	1	1	1	0	1	1	1	1	1	1	0	1	1	1	0	1	5.1	3.6	2.8	0	3.4	6.8	2018100000	1173100000	805370000	0	0	0	0	10				4	1908;5538;5539;20107;36091;37146;44540;47281;56715;62168	True;True;True;True;True;True;True;True;True;True	1984;5782;5783;20958;37342;38567;46510;49331;64684	7809;7810;22400;22401;22402;22403;22404;22405;80082;80083;142676;146221;173822;184365;247304	11871;11872;34586;34587;34588;34589;34590;34591;123906;123907;123908;123909;219269;224691;265191;280412;378546	11871;34588;34591;123906;219269;224691;265191;280412;378546	3;4;5;6	8	42;186;327;437	189
AT1G01160.1;AT1G01160.2	AT1G01160.1;AT1G01160.2	2;2	2;2	2;2	AT1G01160.1 | Symbols: GIF2 | GRF1-interacting factor 2 | chr1:72583-73883 FORWARD LENGTH=195;AT1G01160.2 | Symbols: GIF2 | GRF1-interacting factor 2 | chr1:72583-73883 FORWARD LENGTH=229	2	2	2	2	1	1	0	0	0	1	1	1	0	0	0	1	1	1	0	0	0	1	7.2	7.2	7.2	21.039	195	195;229	29								1																							1																	1													0.0080645	2.0437	14055	15985	95.242	0	13195	13026	474.61	266.7	10311	16336	370.07	208	14183	13085	0	16398	26017	29145	0	0	24570	25374	0	0	23028	30772	0	0	27972	27853	0	31541	0	0	0	0	0	0	0	0	0	0	0	114340	128150	0	0	45211	19133	0	32.061	22448	34621	0	0	30574	31892	0	36072	13028	14846	1261.7	1257.5	12402	12233	1355.6	1332	9723.2	15374	1270.4	1214.3	13425	13248	0	15658	24114	27069	0	0	23065	23814	0	0	21630	28933	0	0	26447	28032	135.86	30158	0	0	0	0	0	0	0	0	0	0	0	105930	119000	7450.9	8565.9	42481	18144	2806.5	1890.5	21107	32541	1917.4	2108.8	28916	32091	0	34492	1	1	1	0	1	1	1	1	1	1	1	1	1	1	0	1	1	1	0	0	1	1	0	0	1	1	0	0	1	1	0	1	0	0	0	0	0	0	0	0	0	0	0	1	1	0	0	1	1	0	1	1	1	0	0	1	1	0	1	6.7	6.7	0	0	0	7.2	335190000	42658000	50571000	0	0	0	0	3				5	28513;32083	True;True	29636;33255	113750;126777;126778	174636;195182;195183	174636;195183
AT1G01180.1	AT1G01180.1	1	1	1	AT1G01180.1 | Symbols: | S-adenosyl-L-methionine-dependent methyltransferases superfamily protein | chr1:75633-76556 FORWARD LENGTH=307	1	1	1	1	1	0	0	0	0	0	1	0	0	0	0	0	1	0	0	0	0	0	6.5	6.5	6.5	34.703	307	307	40																																								1																					0.0006496	3.2569	16572	17127	71.953	0	16546	11017	0	0	9911.9	18455	79.611	339.75	13765	14002	0	19388	0	0	0	0	0	0	0	0	0	0	0	0	0	0	0	0	0	0	0	0	0	0	0	0	0	0	0	0	0	0	0	0	0	0	0	0	0	0	0	0	0	0	0	15361	15904	1461.1	1016.7	15532	10331	1028.3	1031.8	9318.5	17354	966.79	1451.1	13022	14263	0	18491	0	0	0	0	0	0	0	0	0	0	0	0	0	0	0	0	0	0	0	0	0	0	0	0	0	0	0	0	0	0	0	0	0	0	0	0	0	0	0	0	0	0	0	1	1	1	0	1	1	0	0	1	1	1	1	1	1	0	1	0	0	0	0	0	0	0	0	0	0	0	0	0	0	0	0	0	0	0	0	0	0	0	0	0	0	0	0	0	0	0	0	0	0	0	0	0	0	0	0	0	0	0	6.5	0	0	0	0	0	6585500	6585500	0	0	0	0	0	1				6	25414	TRUE	26461	101893	156264	156264
AT1G01190.1	AT1G01190.1	2	2	2	AT1G01190.1 | Symbols: CYP78A8 | cytochrome P450, family 78, subfamily A, polypeptide 8 | chr1:83045-84864 REVERSE LENGTH=535	1	2	2	2	0	0	2	0	0	1	0	0	2	0	0	1	0	0	2	0	0	1	3.9	3.9	3.9	60.314	535	535	18.3								1															1	1																																					0	107.65	0	0	0	0	0	0	0	0	0	0	0	0	0	0	0	0	0	0	0	0	0	0	0	0	0	0	0	0	0	0	0	0	0	0	0	0	0	0	0	0	0	0	0	0	0	0	0	0	0	0	0	0	0	0	0	0	0	0	0	0	0	0	0	0	0	0	0	0	0	0	0	0	0	0	0	0	0	0	0	0	0	0	0	0	0	0	0	0	0	0	0	0	0	0	0	0	0	0	0	0	0	0	0	0	0	0	0	0	0	0	0	0	0	0	0	0	0	0	0	0	0	0	0	0	0	0	0	0	0	0	0	0	0	0	0	0	0	0	0	0	0	0	0	0	0	0	0	0	0	0	0	0	0	0	0	0	0	0	0	0	0	0	0	0	0	0	0	0	0	0	0	0	0	0	0	0	0	0	0	3.9	0	0	2.2	0	0	0	0	0	0	0	0				7	23577;29941	True;True	24559;31062	93138;93139;118143	142209;142210;180894	142210;180894	7;8	9	108;473	104
AT1G01200.1	AT1G01200.1	2	1	1	AT1G01200.1 | Symbols: ATRABA3, ATRAB-A3, RABA3 | RAB GTPase homolog A3 | chr1:86715-88145 REVERSE LENGTH=237	1	2	1	1	2	2	0	0	0	0	1	1	0	0	0	0	1	1	0	0	0	0	9.7	6.3	6.3	26.249	237	237	38.5																														1																	1														0	19.332	2756.6	2945.8	0	61.969	2644.7	2661.5	89.172	26.552	2376.3	2814.7	134.65	0	3086.5	3157.6	0	2989.8	14113	14807	0	0	11930	11604	0	0	11278	14119	0	0	13380	14225	0	16045	0	0	0	0	0	0	0	0	0	0	0	0	0	0	0	0	0	0	0	0	0	0	0	0	0	0	0	2554	2736.4	73.936	293.91	2474.2	2502	273.7	232.87	2241	2648.2	332.01	188.35	2923	3150.7	0	2866.6	13080	13752	0	0	11203	10894	0	0	10592	13276	0	0	12653	14313	98.51	15342	0	0	0	0	0	0	0	0	0	0	0	0	0	0	0	0	0	0	0	0	0	0	0	0	0	0	0	1	1	0	1	1	1	1	1	1	1	1	0	1	1	0	1	1	1	0	0	1	1	0	0	1	1	0	0	1	1	0	1	0	0	0	0	0	0	0	0	0	0	0	0	0	0	0	0	0	0	0	0	0	0	0	0	0	0	0	9.7	9.7	0	0	0	0	275300000	127680000	147620000	0	0	0	0	2				8	5645;5736	True;False	5897;5991	22866;22867;23271;23272;23273;23274	35293;35294;36076;36077;36078;36079;36080	35293;36079
AT1G01220.1	AT1G01220.1	5	5	5	AT1G01220.1 | Symbols: FKGP, AtFKGP | L-fucokinase/GDP-L-fucose pyrophosphorylase | chr1:91750-95552 FORWARD LENGTH=1055	1	5	5	5	3	3	0	0	0	0	3	3	0	0	0	0	3	3	0	0	0	0	6.5	6.5	6.5	116.35	1055	1055	42.8																																1	1							1								1		1				1							0	19.507	75865	77253	0	0	71444	52629	0	150.95	46223	85853	0	622.55	66215	66541	0	89823	48274	53057	0	0	47013	39343	0	0	35543	53377	0	0	44855	49586	0	63684	0	0	0	0	0	0	0	0	0	0	0	0	0	0	0	0	0	0	0	0	0	0	0	0	0	0	0	70311	71740	5354.7	4939.6	66973	49359	3797.3	4448.4	43388	80689	3802.9	5772.1	62614	67646	0	85695	44745	49276	0	0	44126	36944	0	0	33395	50185	0	0	42430	50247	0	60793	0	0	0	0	0	0	0	0	0	0	0	0	0	0	0	0	0	0	0	0	0	0	0	0	0	0	0	3	3	0	0	3	3	0	1	3	3	0	2	3	3	0	3	3	3	0	0	3	3	0	0	3	3	0	0	3	3	0	3	0	0	0	0	0	0	0	0	0	0	0	0	0	0	0	0	0	0	0	0	0	0	0	0	0	0	0	3.8	3.7	0	0	0	0	273510000	108380000	165140000	0	0	0	0	6				9	23576;24605;31092;52899;53214	True;True;True;True;True	24558;25632;32243;55123;55458	93137;98321;122409;206241;206242;207511	142208;150893;187129;312743;312744;314546	142208;150893;187129;312744;314546
AT1G01230.1	AT1G01230.1	3	3	3	AT1G01230.1 | Symbols: | ORMDL family protein | chr1:97620-99046 FORWARD LENGTH=157	1	3	3	3	1	1	1	0	0	1	1	1	1	0	0	1	1	1	1	0	0	1	14.6	14.6	14.6	18.203	157	157	26.8						1															1											1																1													0.00014011	4.8045	53669	72262	0	0	56576	30687	316.67	91.831	65099	42386	0	404.48	75226	67860	0	43920	33375	37988	0	0	37114	25953	0	0	28838	33130	0	0	31987	34076	0	41014	0	0	0	0	0	0	0	0	0	0	0	0	0	0	0	0	0	0	0	0	0	0	0	0	0	0	0	49744	67109	3923.4	5180.8	53069	28868	4734.2	2737.2	61132	39888	4975.3	4027	71158	66799	0	42434	30938	35281	0	0	34826	24375	0	0	27090	31152	0	0	30263	34404	0	39184	0	0	0	0	0	0	0	0	0	0	0	0	0	0	0	0	0	0	0	0	0	0	0	0	0	0	0	1	1	0	0	1	1	1	1	1	1	0	1	1	1	0	1	1	1	0	0	1	1	0	0	1	1	0	0	1	1	0	1	0	0	0	0	0	0	0	0	0	0	0	0	0	0	0	0	0	0	0	0	0	0	0	0	0	0	0	5.7	5.7	9.6	0	0	5.1	91520000	51566000	39954000	0	0	0	0	2				10	3781;5639;24222	True;True;True	3959;5892;25240	15448;22850;22851;96328	23807;35271;35272;147581	23807;35272;147581	9;10	10	7;157	14
AT1G01260.3;AT1G01260.2;AT1G01260.1	AT1G01260.3;AT1G01260.2;AT1G01260.1	1;1;1	1;1;1	1;1;1	AT1G01260.3 | Symbols: | basic helix-loop-helix (bHLH) DNA-binding superfamily protein | chr1:109595-111367 FORWARD LENGTH=590;AT1G01260.2 | Symbols: | basic helix-loop-helix (bHLH) DNA-binding superfamily protein | chr1:109595-111367 FORWARD LENGTH=590;	3	1	1	1	1	0	0	0	0	0	1	0	0	0	0	0	1	0	0	0	0	0	1.9	1.9	1.9	66.001	590	590;590;590	30																														1																															0.001627	2.7119	13960	16355	0	0	12698	9933.9	0	0	9377.9	16017	123.54	0	12042	13314	0	16539	0	0	0	0	0	0	0	0	0	0	0	0	0	0	0	0	0	0	0	0	0	0	0	0	0	0	0	0	0	0	0	0	0	0	0	0	0	0	0	0	0	0	0	12938	15189	978.09	1115	11907	9316.5	826.18	502.4	8814.2	15033	921.83	889.76	11394	13463	0	15795	0	0	0	0	0	0	0	0	0	0	0	0	0	0	0	0	0	0	0	0	0	0	0	0	0	0	0	0	0	0	0	0	0	0	0	0	0	0	0	0	0	0	0	1	1	0	0	1	1	0	0	1	1	1	0	1	1	0	1	0	0	0	0	0	0	0	0	0	0	0	0	0	0	0	0	0	0	0	0	0	0	0	0	0	0	0	0	0	0	0	0	0	0	0	0	0	0	0	0	0	0	0	1.9	0	0	0	0	0	16968000	16968000	0	0	0	0	0	1				11	5314	TRUE	5552	21263	32824	32824
AT1G01300.1	AT1G01300.1	9	9	9	AT1G01300.1 | Symbols: | Eukaryotic aspartyl protease family protein | chr1:117065-118522 FORWARD LENGTH=485	1	9	9	9	6	8	1	0	2	2	6	8	1	0	2	2	6	8	1	0	2	2	23.9	23.9	23.9	52.175	485	485	33.4						1		2	2				1	2									1	1						2	1	2	1								2	2					2	3	1							1		1	2		0	323.31	164480	148670	1342.6	0	129590	139140	1963	59.978	135030	155320	2963.1	763.16	148350	159810	960.42	155150	258410	249100	0	0	202640	194680	0	0	198410	247130	0	0	223850	244760	0	266110	87137	134170	70841	43817	45563	53854	91309	44202	47403	0	0	119600	140200	1151.4	477.04	72432	66425	116.69	37.029	80899	101820	157.67	116.7	113820	84772	68.759	79410	152430	138060	11651	9215.5	121620	130320	10764	8748.1	126950	145930	13325	9730.3	140470	159630	1228.5	148690	239490	231350	264.15	0	190260	182770	222.5	0	186300	232370	231.84	0	211760	245830	84.275	254590	80533	124860	74199	51229	48655	54110	89625	43907	47635	1499.1	1215.6	110830	130210	8843.7	10347	68034	62453	5038.6	4752.2	75930	95639	6554.3	4638.3	107600	84551	790.48	76151	10	10	3	0	10	10	5	1	10	10	8	3	10	10	1	10	12	12	0	0	12	12	0	0	12	12	0	0	12	12	0	12	3	3	3	3	3	3	3	3	3	0	0	6	6	5	3	6	6	2	2	6	6	1	2	6	6	1	6	13.6	22.1	1.9	0	5.6	3.7	4777400000	1689000000	2254200000	0	0	0	0	33				12	17593;30386;32159;34638;41448;45257;57875;57990;59484	True;True;True;True;True;True;True;True;True	18291;31526;33329;35850;43352;47260;60275;60394;61914	68382;68383;119858;119859;119860;119861;127011;127012;136168;163788;176126;176127;227568;227569;227570;228441;228442;228443;228444;228445;228446;228447;228448;228449;228450;228451;228452;235697;235698;235699	104871;104872;183382;183383;183384;183385;195518;195519;209032;251121;251122;268098;268099;346031;346032;346033;348218;348219;348220;348221;348222;348223;348224;348225;348226;348227;348228;348229;348230;348231;359691;359692;359693	104872;183383;195518;209032;251122;268098;346032;348226;359692
AT1G01320.2;AT1G01320.1	AT1G01320.2;AT1G01320.1	2;2	2;2	2;2	AT1G01320.2 | Symbols: | Tetratricopeptide repeat (TPR)-like superfamily protein | chr1:121582-130099 REVERSE LENGTH=1787;AT1G01320.1 | Symbols: | Tetratricopeptide repeat (TPR)-like superfamily protein | chr1:121582-130099 REVERSE LENGTH=1797	2	2	2	2	0	0	0	0	2	0	0	0	0	0	2	0	0	0	0	0	2	0	1.6	1.6	1.6	197.5	1787	1787;1797	13													2																																																0	23.997	0	0	0	0	0	0	0	0	0	0	0	0	0	0	0	0	0	0	0	0	0	0	0	0	0	0	0	0	0	0	0	0	10529	11811	10728	12802	13751	11504	14233	11632	9028.3	0	0	0	0	0	0	0	0	0	0	0	0	0	0	0	0	0	0	0	0	0	0	0	0	0	0	0	0	0	0	0	0	0	0	0	0	0	0	0	0	0	0	0	0	0	0	0	0	0	0	9731.3	11025	11130	12970	13775	11836	14370	11408	8958.7	383.15	300.24	0	0	0	0	0	0	0	0	0	0	0	0	0	0	0	0	0	0	0	0	0	0	0	0	0	0	0	0	0	0	0	0	0	0	0	0	0	0	0	0	0	0	0	0	0	0	0	0	1	1	1	1	1	1	1	1	1	0	0	0	0	0	0	0	0	0	0	0	0	0	0	0	0	0	0	0	0	0	0	1.6	0	252610000	0	0	0	0	0	0	1				13	28766;51421	True;True	29885;53578	114380;199589	175594;301631	175594;301631	11		1271
AT1G01350.1;AT5G06420.2;AT5G06420.1	AT1G01350.1;AT5G06420.2;AT5G06420.1	2;1;1	2;1;1	2;1;1	AT1G01350.1 | Symbols: | Zinc finger (CCCH-type/C3HC4-type RING finger) family protein | chr1:136732-137970 FORWARD LENGTH=343;AT5G06420.2 | Symbols: | Zinc finger (CCCH-type/C3HC4-type RING finger) family protein | chr5:1961521-1962870 FORWARD LENGTH=37	3	2	2	2	2	0	0	0	0	0	2	0	0	0	0	0	2	0	0	0	0	0	9.6	9.6	9.6	38.71	343	343;378;378	33.5																																1			1																										0	74.885	33969	48385	15.846	254.55	40038	25030	129.45	45.95	26527	52516	0	2.5095	31222	35674	75.545	47235	0	0	0	0	0	0	0	0	0	0	0	0	0	0	0	0	0	0	0	0	0	0	0	0	0	0	0	0	0	0	0	0	0	0	0	0	0	0	0	0	0	0	0	31488	44938	2668.9	3852.5	37543	23549	2537.1	2338.7	24912	49336	1904	2963.5	29526	36217	410.92	45075	0	0	0	0	0	0	0	0	0	0	0	0	0	0	0	0	0	0	0	0	0	0	0	0	0	0	0	0	0	0	0	0	0	0	0	0	0	0	0	0	0	0	0	3	3	1	2	3	3	1	1	3	3	0	1	3	3	1	3	0	0	0	0	0	0	0	0	0	0	0	0	0	0	0	0	0	0	0	0	0	0	0	0	0	0	0	0	0	0	0	0	0	0	0	0	0	0	0	0	0	0	0	9.6	0	0	0	0	0	128290000	128290000	0	0	0	0	0	3				14	49313;51806	True;True	51409;53975	191570;201171	290223;304131;304132	290223;304131
AT1G01370.2;AT1G01370.1	AT1G01370.2;AT1G01370.1	4;4	4;4	4;4	AT1G01370.2 | Symbols: HTR12, CENH3 | Histone superfamily protein | chr1:143773-145400 FORWARD LENGTH=178;AT1G01370.1 | Symbols: HTR12, CENH3 | Histone superfamily protein | chr1:143773-145400 FORWARD LENGTH=178	2	4	4	4	3	3	0	0	0	0	3	3	0	0	0	0	3	3	0	0	0	0	32.6	32.6	32.6	19.709	178	178;178	40.2																														5		1															4									2					0	323.31	43769	42031	71.911	0	51541	33804	58.184	303.98	30834	65069	126.76	278.7	37628	45234	0	61513	65202	68855	0	0	93588	51204	0	0	51705	120130	0	0	59576	78934	0	115360	0	0	0	0	0	0	0	0	0	0	0	0	0	0	0	0	0	0	0	0	0	0	0	0	0	0	0	40572	39031	3083.8	1713.1	48325	31695	2877.1	3456.2	28963	61151	1666.1	3219.8	35594	45994	0	58680	60453	63949	172.34	0	87765	48105	0	0	48602	112890	0	0	56361	80635	0	109960	0	0	0	0	0	0	0	0	0	0	0	0	0	0	0	0	0	0	0	0	0	0	0	0	0	0	0	6	6	1	0	6	6	1	4	6	6	1	2	6	6	0	6	8	8	0	0	8	8	0	0	8	8	0	0	8	8	0	8	0	0	0	0	0	0	0	0	0	0	0	0	0	0	0	0	0	0	0	0	0	0	0	0	0	0	0	32	25.3	0	0	0	0	1913100000	589270000	1323800000	0	0	0	0	14				15	19247;40450;43700;44320	True;True;True;True	20025;42304;45659;46289	75532;75533;75534;75535;75536;159941;159942;159943;159944;171190;173241;173242	116213;116214;116215;116216;116217;116218;245630;245631;245632;245633;245634;261734;264478;264479	116218;245634;261734;264478
AT1G01420.1	AT1G01420.1	1	1	1	AT1G01420.1 | Symbols: UGT72B3 | UDP-glucosyl transferase 72B3 | chr1:154566-156011 REVERSE LENGTH=481	1	1	1	1	1	0	0	0	0	0	1	0	0	0	0	0	1	0	0	0	0	0	2.9	2.9	2.9	52.784	481	481	33																																	1																												0	6.9347	11323	9133.7	0	101.44	6555.1	9157.8	0	0	6508.6	8300.8	71.43	0	10547	8736.8	0	7999.7	0	0	0	0	0	0	0	0	0	0	0	0	0	0	0	0	0	0	0	0	0	0	0	0	0	0	0	0	0	0	0	0	0	0	0	0	0	0	0	0	0	0	0	10491	8483.8	720.5	836.69	6148.1	8591.6	352.98	448.32	6111.4	7793	711.29	403.3	9976.1	8701.7	0	7674.4	0	0	0	0	0	0	0	0	0	0	0	0	0	0	0	0	0	0	0	0	0	0	0	0	0	0	0	0	0	0	0	0	0	0	0	0	0	0	0	0	0	0	0	1	1	0	1	1	1	0	0	1	1	1	0	1	1	0	1	0	0	0	0	0	0	0	0	0	0	0	0	0	0	0	0	0	0	0	0	0	0	0	0	0	0	0	0	0	0	0	0	0	0	0	0	0	0	0	0	0	0	0	2.9	0	0	0	0	0	22796000	22796000	0	0	0	0	0	1				16	38605	TRUE	40376	152456	233927	233927
AT1G01430.1	AT1G01430.1	1	1	1	AT1G01430.1 | Symbols: TBL25 | TRICHOME BIREFRINGENCE-LIKE 25 | chr1:156953-158536 REVERSE LENGTH=456	1	1	1	1	0	0	0	0	1	0	0	0	0	0	1	0	0	0	0	0	1	0	1.5	1.5	1.5	52.501	456	456	14														1																																															1	-2	0	0	0	0	0	0	0	0	0	0	0	0	0	0	0	0	0	0	0	0	0	0	0	0	0	0	0	0	0	0	0	0	0	0	0	0	0	0	0	0	0	0	0	0	0	0	0	0	0	0	0	0	0	0	0	0	0	0	0	0	0	0	0	0	0	0	0	0	0	0	0	0	0	0	0	0	0	0	0	0	0	0	0	0	0	0	0	0	0	0	0	0	0	0	0	0	0	0	0	0	0	0	0	0	0	0	0	0	0	0	0	0	0	0	0	0	0	0	0	0	0	0	0	0	0	0	0	0	0	0	0	0	0	0	0	0	0	0	0	0	0	0	0	0	0	0	0	0	0	0	0	0	0	0	0	0	0	0	0	0	0	0	0	0	0	0	0	0	0	0	0	0	0	0	0	0	0	0	0	0	0	1.5	0	0	0	0	0	0	0	0	0	+			17	32179	TRUE	33352	127080	195603	195603	12		9
AT1G01440.1	AT1G01440.1	1	1	1	AT1G01440.1 | Symbols: | Protein of unknown function (DUF3133) | chr1:159935-162219 REVERSE LENGTH=664	1	1	1	1	0	1	0	0	0	0	0	1	0	0	0	0	0	1	0	0	0	0	2.1	2.1	2.1	74.07	664	664	50																																																		1											0.000889	2.9039	0	0	0	0	0	0	0	0	0	0	0	0	0	0	0	0	10910	11104	0	0	10663	9719.9	0	0	9385.2	12695	0	0	12058	11961	0	14316	0	0	0	0	0	0	0	0	0	0	0	0	0	0	0	0	0	0	0	0	0	0	0	0	0	0	0	0	0	0	0	0	0	0	0	0	0	0	0	0	0	0	0	10112	10313	0	0	10009	9122.8	0	0	8816.6	11937	0	0	11406	12073	0	13678	0	0	0	0	0	0	0	0	0	0	0	0	0	0	0	0	0	0	0	0	0	0	0	0	0	0	0	0	0	0	0	0	0	0	0	0	0	0	0	0	0	0	0	1	1	0	0	1	1	0	0	1	1	0	0	1	1	0	1	0	0	0	0	0	0	0	0	0	0	0	0	0	0	0	0	0	0	0	0	0	0	0	0	0	0	0	0	2.1	0	0	0	0	38927000	0	38927000	0	0	0	0	1				18	48148	TRUE	50234	187837	285325	285325
AT1G01453.1;AT1G01453.2	AT1G01453.1;AT1G01453.2	2;2	2;2	2;2	AT1G01453.1 | Symbols: | unknown protein; FUNCTIONS IN: molecular_function unknown; INVOLVED IN: biological_process unknown; LOCATED IN: cellular_component unknown; BEST Arabidopsis thaliana protein match is: unknown protein (TAIR:AT4G01110.1); Has 30201	2	2	2	2	2	1	0	0	0	0	2	1	0	0	0	0	2	1	0	0	0	0	7.5	7.5	7.5	29.659	267	267;289	39.5																															2																	2													0.00027097	4.0356	42640	47133	0	0	31564	33151	230.39	0	39132	43281	617.41	453.41	41996	45118	0	35652	29225	34889	0	0	27884	24884	0	0	27968	30885	0	0	33776	35574	0	34911	0	0	0	0	0	0	0	0	0	0	0	0	0	0	0	0	0	0	0	0	0	0	0	0	0	0	0	39514	43767	2972.7	2771.2	29626	31064	2668.3	2373.1	36767	40689	3622	3399.6	39750	44716	0	34296	27088	32403	0	0	26177	23368	0	0	26268	29046	0	0	31941	35555	120.97	33453	0	0	0	0	0	0	0	0	0	0	0	0	0	0	0	0	0	0	0	0	0	0	0	0	0	0	0	2	2	0	0	2	2	1	0	2	2	2	1	2	2	0	2	2	2	0	0	2	2	0	0	2	2	0	0	2	2	0	2	0	0	0	0	0	0	0	0	0	0	0	0	0	0	0	0	0	0	0	0	0	0	0	0	0	0	0	7.5	3.7	0	0	0	0	254550000	119710000	134830000	0	0	0	0	4				19	6802;50714	True;True	7098;52839	27893;196932;196933;196934	43895;297882;297883;297884	43895;297882
AT1G01470.1	AT1G01470.1	6	6	6	AT1G01470.1 | Symbols: LEA14, LSR3 | Late embryogenesis abundant protein | chr1:172295-172826 REVERSE LENGTH=151	1	6	6	6	3	3	1	0	2	3	3	3	1	0	2	3	3	3	1	0	2	3	42.4	42.4	42.4	16.543	151	151	31.1				2	1		2					1	1									1									2	2				2	2											3	2			1	2								0	55.539	362140	313300	236.02	804.86	323470	301650	1745.4	87.845	271300	349490	1956.1	3098.4	363350	294090	0	376880	282200	263620	0	0	264970	248470	0	0	230180	298320	0	0	304990	265030	0	351980	6134.8	10272	10468	6106.4	6785.5	12017	25297	8666.1	11837	0	48.753	11103	14781	70.643	80.148	10775	10851	357.12	6.8711	11285	17716	100.13	0	33657	12475	112.64	15492	335620	290960	24791	22200	303330	282750	22449	21213	254900	328490	24604	23611	343650	298020	929.21	359780	261560	244840	0	0	248740	233160	0	0	216230	280490	180.18	0	288470	269100	140.98	335870	5669.9	9569.4	10454	6611.3	7527.1	11812	24484	8688.9	11990	309.87	443.76	10291	13726	932.94	933.94	10123	10174	1150	903.48	10633	16640	1433.4	384.46	31818	12612	500.75	14795	17	17	3	2	17	17	8	2	17	17	9	10	17	17	0	17	16	16	0	0	16	16	0	0	16	16	0	0	16	16	0	16	1	1	1	1	1	1	1	1	1	0	1	3	3	2	1	3	3	3	1	3	3	1	0	3	3	1	3	21.9	21.9	5.3	0	6.6	20.5	5855600000	3152700000	2605500000	0	0	0	0	37				20	4611;8392;9164;20190;25871;35057	True;True;True;True;True;True	4821;8751;8752;9567;21037;26947;36285	18627;33481;33482;36040;36041;36042;36043;36044;36045;80389;80390;80391;104029;104030;104031;104032;104033;138102;138103;138104;138105;138106;138107;138108	28693;51969;51970;55479;55480;55481;55482;55483;55484;124294;124295;124296;160077;160078;160079;160080;160081;160082;160083;211801;211802;211803;211804;211805;211806;211807;211808;211809;211810;211811;211812;211813;211814;211815;211816;211817;211818;211819;211820;211821;211822	28693;51970;55482;124295;160081;211810	13;14	11	7;75	87
AT1G01490.2;AT1G01490.1	AT1G01490.2;AT1G01490.1	2;2	2;2	2;2	AT1G01490.2 | Symbols: | Heavy metal transport/detoxification superfamily protein | chr1:180401-182066 REVERSE LENGTH=177;AT1G01490.1 | Symbols: | Heavy metal transport/detoxification superfamily protein | chr1:180401-182066 REVERSE LENGTH=177	2	2	2	2	0	2	0	0	0	0	0	2	0	0	0	0	0	2	0	0	0	0	17.5	17.5	17.5	19.781	177	177;177	46																																														3															0.000773	3.1229	0	0	0	0	0	0	0	0	0	0	0	0	0	0	0	0	32607	37170	0	0	33981	34064	0	0	34404	33455	0	0	36443	38948	0	37245	0	0	0	0	0	0	0	0	0	0	0	0	0	0	0	0	0	0	0	0	0	0	0	0	0	0	0	0	0	0	0	0	0	0	0	0	0	0	0	0	0	0	0	30224	34522	0	0	31894	31963	0	0	32307	31470	0	0	34474	38883	114.12	35705	0	0	0	0	0	0	0	0	0	0	0	0	0	0	0	0	0	0	0	0	0	0	0	0	0	0	0	0	0	0	0	0	0	0	0	0	0	0	0	0	0	0	0	3	3	0	0	3	3	0	0	3	3	0	0	3	3	0	3	0	0	0	0	0	0	0	0	0	0	0	0	0	0	0	0	0	0	0	0	0	0	0	0	0	0	0	0	17.5	0	0	0	0	69236000	0	69236000	0	0	0	0	3				21	35373;54152	True;True	36607;56428	139112;211513;211514	213183;320362;320363	213183;320362
AT1G01510.1	AT1G01510.1	3	3	3	AT1G01510.1 | Symbols: AN | NAD(P)-binding Rossmann-fold superfamily protein | chr1:187235-189836 FORWARD LENGTH=636	1	3	3	3	2	2	0	0	0	0	2	2	0	0	0	0	2	2	0	0	0	0	6.6	6.6	6.6	70.149	636	636	40																															1		1															2													0	33.553	26267	28347	70.373	223.16	26847	19890	0	204.4	22601	32659	335.61	384.97	25408	28764	0	31766	27273	33707	0	0	33037	16219	0	0	21019	41778	0	0	25581	31765	0	42097	0	0	0	0	0	0	0	0	0	0	0	0	0	0	0	0	0	0	0	0	0	0	0	0	0	0	0	24347	26325	2073.5	2016.6	25180	18668	1577.5	1780.6	21221	30698	1994.8	2145.1	24044	28914	0	30385	25279	31304	119.9	0	30957	15264	0	0	19753	39260	0	0	24199	32251	0	40171	0	0	0	0	0	0	0	0	0	0	0	0	0	0	0	0	0	0	0	0	0	0	0	0	0	0	0	2	2	1	1	2	2	0	1	2	2	1	1	2	2	0	2	2	2	0	0	2	2	0	0	2	2	0	0	2	2	0	2	0	0	0	0	0	0	0	0	0	0	0	0	0	0	0	0	0	0	0	0	0	0	0	0	0	0	0	4.4	4.4	0	0	0	0	181970000	43201000	138770000	0	0	0	0	4				22	39027;43309;50817	True;True;True	40809;45254;52942	154018;170037;170038;197377	236351;260184;260185;298527	236351;260184;298527
AT1G01550.2;AT1G01550.1	AT1G01550.2;AT1G01550.1	8;8	8;8	8;8	AT1G01550.2 | Symbols: BPS1 | Protein of unknown function (DUF793) | chr1:200526-201575 FORWARD LENGTH=349;AT1G01550.1 | Symbols: BPS1 | Protein of unknown function (DUF793) | chr1:200526-201575 FORWARD LENGTH=349	2	8	8	8	0	4	3	0	2	3	0	4	3	0	2	3	0	4	3	0	2	3	18.9	18.9	18.9	38.583	349	349;349	26.2							1	2					1	1							1	1	1																								1			2	1										0	22.17	0	0	0	0	0	0	0	0	0	0	0	0	0	0	0	0	77232	85935	0	0	43218	31827	0	0	32734	41393	0	0	41045	44726	0	50722	0	0	0	0	0	0	0	0	0	0	0	0	0	0	0	0	0	0	0	0	0	0	0	0	0	0	0	0	0	0	0	0	0	0	0	0	0	0	0	0	0	0	0	71560	79809	1046.5	0	40536	29973	251.26	0	30696	38924	413.53	0	38808	45015	82.324	48498	0	0	0	0	0	0	0	0	0	0	0	0	0	0	0	0	0	0	0	0	0	0	0	0	0	0	0	0	0	0	0	0	0	0	0	0	0	0	0	0	0	0	0	4	4	0	0	4	4	0	0	4	4	0	0	4	4	0	4	0	0	0	0	0	0	0	0	0	0	0	0	0	0	0	0	0	0	0	0	0	0	0	0	0	0	0	0	11.7	7.7	0	6.6	6.3	153770000	0	151640000	0	0	0	0	6				23	2435;2436;4308;4359;12472;18936;18937;39864	True;True;True;True;True;True;True;True	2537;2538;4509;4563;12979;19701;19702;41682	9849;9850;9851;17530;17685;48074;48075;73674;73675;73676;157496;157497	14799;14800;14801;27180;27356;72390;72391;112730;112731;112732;241736;241737	14799;14801;27180;27356;72390;112730;112732;241737	15;16;17;18;19		19;24;184;270;271
AT1G01580.1	AT1G01580.1	5	5	5	AT1G01580.1 | Symbols: FRO2, FRD1, ATFRO2 | ferric reduction oxidase 2 | chr1:209395-212810 FORWARD LENGTH=725	1	5	5	5	0	1	0	0	2	3	0	1	0	0	2	3	0	1	0	0	2	3	10.5	10.5	10.5	81.5	725	725	14.5				2	1								1	1																																	1														0	12.614	0	0	0	0	0	0	0	0	0	0	0	0	0	0	0	0	11830	12698	0	0	10649	10075	0	0	10427	12136	0	0	12509	13746	0	14477	0	0	0	0	0	0	0	0	0	0	0	9374.3	14810	350.31	132.27	7998	7518.3	222.61	0	10387	9935.1	189.88	113.16	16420	10510	7.5776	14873	0	0	0	0	0	0	0	0	0	0	0	0	0	0	0	0	10965	11793	0	0	9998.4	9457.6	0	0	9793.2	11413	0	0	11834	13783	0	13857	0	0	0	0	0	0	0	0	0	0	0	8690.3	13754	1035.5	1146.6	7532.7	7066.2	827.34	419.2	9767.7	9334.7	1079.5	811.93	15531	10714	174.4	14182	0	0	0	0	0	0	0	0	0	0	0	0	0	0	0	0	1	1	0	0	1	1	0	0	1	1	0	0	1	1	0	1	0	0	0	0	0	0	0	0	0	0	0	2	2	1	1	2	2	1	0	2	2	1	1	2	2	1	2	0	1.8	0	0	3.4	7	181800000	0	160670000	0	0	0	0	3				24	8421;11953;36033;36860;52739	True;True;True;True;True	8781;12463;37282;38213;54954	33539;46399;46400;142415;145230;205572	52036;70024;70025;218765;223172;311835	52036;70025;218765;223172;311835	20;21;22	12	5;528;679	1
AT1G01610.1	AT1G01610.1	20	20	10	AT1G01610.1 | Symbols: ATGPAT4, GPAT4 | glycerol-3-phosphate acyltransferase 4 | chr1:221950-224255 REVERSE LENGTH=503	1	20	20	10	10	10	7	0	4	2	10	10	7	0	4	2	4	4	4	0	2	1	37.6	37.6	23.1	56.261	503	503	30.4				4	1		1					3	2	1							2	4	2	1					2	5	1	2	3	4												2	7	3	3	3											0	283.39	305850	322050	1632	1443.1	282910	223380	655.48	957.23	206850	311030	1366	2273.4	259460	259980	150.19	332530	398210	439350	0	0	399870	311930	0	0	308650	449750	0	0	390450	386220	0	534960	17900	23433	21309	16704	15722	22904	47832	14331	20937	126.11	79.982	29209	40226	0	175.54	22988	23998	227.68	185.7	27413	39445	710.94	0	44840	31571	63.911	30226	283470	299070	22930	21536	265350	209530	17257	17491	194270	292330	17659	20473	245440	263410	793.95	317450	369110	408040	0	0	375290	292960	0	0	289990	422800	0	0	369340	393150	78.743	510220	16544	21840	21717	17607	17016	22762	46400	14537	21319	571.91	716.74	27065	37356	996.38	2587.5	21541	22523	1827.9	1908.5	25764	37053	2663.9	1511	42413	31507	193.54	28975	17	17	5	4	17	17	4	7	17	17	9	9	17	17	1	17	21	21	0	0	21	21	0	0	21	21	0	0	21	21	0	21	3	3	3	3	3	3	3	3	3	2	2	10	10	0	2	10	10	4	2	10	10	4	0	10	10	1	10	22.5	23.3	18.7	0	7.8	6.2	3693400000	1318600000	2131900000	0	0	0	0	54				25	8958;9933;11219;11756;17236;25033;27708;28843;34774;41676;42428;45295;45296;50583;52898;57003;57004;59466;61566;61567	True;True;True;True;True;True;True;True;True;True;True;True;True;True;True;True;True;True;True;True	9342;10356;11702;12260;17922;26073;28823;29963;35994;35995;43588;44352;47300;47301;52707;55122;59340;59341;61896;64053;64054	35245;35246;38801;38802;43536;43537;45478;66992;66993;66994;66995;100231;111497;111498;114575;114576;136882;136883;136884;136885;136886;136887;136888;136889;136890;136891;136892;136893;136894;136895;136896;136897;164626;164627;164628;166996;176265;176266;176267;176268;176269;196476;206238;206239;206240;223457;223458;223459;223460;235583;235584;235585;235586;245028;245029;245030	54334;54335;59307;59308;65807;65808;68688;102775;102776;102777;102778;102779;102780;102781;153922;171624;171625;175919;175920;210149;210150;210151;210152;210153;210154;210155;210156;210157;210158;210159;210160;210161;210162;210163;210164;210165;210166;210167;210168;210169;210170;252641;252642;252643;255908;268273;268274;268275;268276;268277;297301;312740;312741;312742;339387;339388;339389;339390;359560;359561;359562;359563;375270;375271;375272	54335;59307;65807;68688;102775;153922;171625;175919;210150;252643;255908;268275;268277;297301;312740;339388;339389;359560;375270;375272	23;24;25;26;27;28;29;30;31	13;14;15	92;112;159;162;169;178;218;229;492	161;213;341
AT1G01620.1;AT1G01620.2	AT1G01620.1	11;3	6;1	6;1	AT1G01620.1 | Symbols: PIP1C, TMP-B, PIP1;3 | plasma membrane intrinsic protein 1C | chr1:225986-227176 REVERSE LENGTH=286	2	11	6	6	8	8	6	3	6	3	5	5	2	1	2	1	5	5	2	1	2	1	32.2	23.1	23.1	30.632	286	286;214	39.8							1						4	3								1	1			1					3	1	3						5	6			1				6	4	3	3						6	4			1	0	323.31	664420	695060	4637.8	4595	877360	487340	5745.6	2831.3	490630	932750	767.85	3569.9	608080	575420	113.5	1034100	694370	755290	0	0	910850	558110	0	0	587990	992030	0	0	692250	702670	0	1203300	29972	42080	29888	17215	15914	28003	44530	17430	27097	213.5	221.12	0	0	0	0	0	0	0	0	0	0	0	0	0	0	0	0	615950	645510	54044	44834	822610	457640	54256	48408	460990	876510	31168	52076	575040	596590	1384.1	983710	643730	701480	517.03	0	854290	524190	284.11	0	552510	932340	123.15	93.659	654850	725800	479.68	1145100	27700	39172	30744	19478	17585	27628	43505	17697	26959	958.93	1035.2	0	0	0	0	0	0	0	0	0	0	0	0	0	0	0	0	32	32	11	10	32	32	11	11	32	32	5	16	32	32	2	32	42	42	0	0	42	42	0	0	42	42	0	0	42	42	0	42	3	3	3	3	3	3	3	3	3	3	2	0	0	0	0	0	0	0	0	0	0	0	0	0	0	0	0	29.7	29.7	25.2	10.1	22.7	11.5	30929000000	15299000000	15537000000	0	0	0	0	84				26	2479;9921;13467;19061;36834;36835;43223;43224;47454;55838;55840	False;True;True;True;False;False;True;True;False;False;True	2591;10345;14015;19830;38183;38184;38185;38186;38187;45168;45169;45170;49508;58167;58168;58171	10056;38763;38764;38765;38766;38767;38768;38769;38770;38771;51304;51305;51306;51307;51308;51309;51310;51311;51312;51313;74173;74174;74175;74176;74177;74178;74179;74180;74181;74182;74183;74184;145103;145104;145105;145106;145107;145108;145109;145110;145111;145112;145113;145114;145115;145116;145117;145118;145119;145120;145121;145122;145123;145124;145125;145126;145127;145128;145129;145130;145131;145132;145133;145134;145135;145136;145137;145138;145139;169749;169750;169751;169752;169753;169754;169755;169756;169757;169758;169759;169760;169761;169762;169763;169764;169765;169766;169767;169768;169769;169770;169771;169772;169773;185202;185203;185204;185205;185206;185207;185208;185209;185210;185211;185212;185213;185214;185215;185216;185217;185218;185219;185220;185221;185222;185223;185224;185225;185226;185227;185228;185229;185230;185231;185232;185233;185234;185235;185236;185237;185238;185239;185240;185241;185242;185243;185244;185245;185246;185247;185248;185249;185250;185251;185252;185253;185254;185255;185256;185257;185258;185259;185260;185261;185262;185263;185264;185265;185266;185267;185268;185269;185270;185271;185272;185273;185274;185275;185276;185277;185278;185279;185280;185281;185282;185283;185284;185285;185286;185287;185288;185289;185290;185291;185292;185293;185294;185295;185296;185297;185298;185299;185300;185301;185302;185303;185304;185305;185306;185307;185308;185309;185310;185311;185312;185313;185314;185315;185316;185317;185318;185319;185320;185321;185322;185323;185324;185325;185326;185327;185328;185329;185330;185331;185332;185333;185334;185335;185336;185337;185338;185339;185340;185341;185342;185343;185344;185345;185346;185347;185348;185349;185350;185351;185352;185353;185354;185355;185356;185357;185358;185359;185360;185361;185362;185363;185364;185365;185366;185367;185368;185369;185370;185371;185372;185373;185374;185375;185376;185377;185378;185379;185380;185381;185382;185383;185384;185385;185386;185387;185388;185389;185390;185391;185392;185393;185394;185395;185396;185397;185398;185399;185400;185401;185402;185403;185404;185405;185406;185407;185408;185409;218945;218946;218947;218948;218949;218950;218951;218952;218953;218959	15075;59254;59255;59256;59257;59258;59259;59260;59261;59262;59263;59264;59265;76926;76927;76928;76929;76930;76931;76932;76933;76934;76935;76936;76937;76938;76939;76940;76941;76942;76943;76944;113465;113466;113467;113468;113469;113470;113471;113472;113473;113474;113475;113476;113477;113478;113479;113480;113481;113482;113483;113484;113485;113486;113487;113488;113489;113490;113491;113492;113493;113494;113495;113496;113497;222912;222913;222914;222915;222916;222917;222918;222919;222920;222921;222922;222923;222924;222925;222926;222927;222928;222929;222930;222931;222932;222933;222934;222935;222936;222937;222938;222939;222940;222941;222942;222943;222944;222945;222946;222947;222948;222949;222950;222951;222952;222953;222954;222955;222956;222957;222958;222959;222960;222961;222962;222963;222964;222965;222966;222967;222968;222969;222970;222971;222972;222973;222974;222975;222976;222977;222978;222979;222980;222981;222982;222983;222984;222985;222986;222987;222988;222989;222990;222991;222992;222993;222994;222995;222996;222997;222998;222999;223000;259760;259761;259762;259763;259764;259765;259766;259767;259768;259769;259770;259771;259772;259773;259774;259775;259776;259777;259778;259779;259780;259781;259782;259783;259784;259785;259786;259787;259788;259789;259790;259791;281603;281604;281605;281606;281607;281608;281609;281610;281611;281612;281613;281614;281615;281616;281617;281618;281619;281620;281621;281622;281623;281624;281625;281626;281627;281628;281629;281630;281631;281632;281633;281634;281635;281636;281637;281638;281639;281640;281641;281642;281643;281644;281645;281646;281647;281648;281649;281650;281651;281652;281653;281654;281655;281656;281657;281658;281659;281660;281661;281662;281663;281664;281665;281666;281667;281668;281669;281670;281671;281672;281673;281674;281675;281676;281677;281678;281679;281680;281681;281682;281683;281684;281685;281686;281687;281688;281689;281690;281691;281692;281693;281694;281695;281696;281697;281698;281699;281700;281701;281702;281703;281704;281705;281706;281707;281708;281709;281710;281711;281712;281713;281714;281715;281716;281717;281718;281719;281720;281721;281722;281723;281724;281725;281726;281727;281728;281729;281730;281731;281732;281733;281734;281735;281736;281737;281738;281739;281740;281741;281742;281743;281744;281745;281746;281747;281748;281749;281750;281751;281752;281753;281754;281755;281756;281757;281758;281759;281760;281761;281762;281763;281764;281765;281766;281767;281768;281769;281770;281771;281772;281773;281774;281775;281776;281777;281778;281779;281780;281781;281782;281783;281784;281785;281786;281787;281788;281789;281790;281791;281792;281793;281794;281795;281796;281797;281798;281799;281800;281801;281802;281803;281804;281805;281806;281807;281808;281809;281810;281811;281812;281813;281814;281815;281816;281817;281818;281819;281820;281821;281822;281823;281824;281825;281826;281827;281828;281829;281830;281831;281832;281833;281834;281835;281836;281837;281838;281839;281840;281841;281842;281843;281844;281845;281846;281847;281848;281849;281850;281851;281852;281853;281854;281855;281856;281857;281858;281859;281860;281861;281862;281863;281864;281865;281866;281867;281868;281869;281870;281871;281872;281873;281874;281875;281876;281877;281878;281879;281880;281881;281882;281883;281884;281885;281886;281887;281888;281889;281890;281891;281892;281893;281894;281895;281896;281897;281898;281899;281900;281901;281902;281903;281904;281905;281906;281907;281908;281909;281910;281911;281912;281913;281914;281915;281916;281917;281918;281919;281920;281921;281922;281923;281924;281925;281926;281927;281928;281929;281930;281931;281932;281933;281934;281935;281936;281937;281938;281939;281940;281941;281942;281943;281944;281945;281946;281947;281948;281949;281950;281951;281952;281953;281954;281955;281956;281957;281958;281959;281960;281961;281962;281963;281964;281965;281966;281967;281968;281969;281970;281971;281972;281973;281974;281975;281976;281977;281978;281979;281980;281981;281982;281983;281984;281985;281986;281987;281988;281989;281990;281991;281992;281993;281994;281995;281996;281997;281998;281999;282000;282001;282002;282003;282004;282005;282006;282007;282008;332347;332348;332349;332350;332351;332352;332353;332354;332355;332356;332357;332358;332359;332360;332361;332362;332368	15075;59254;76931;113480;222993;223000;259760;259788;281713;332361;332368	32;33;34;35	16	4;14;29;283	1
AT1G01630.1	AT1G01630.1	6	6	6	AT1G01630.1 | Symbols: | Sec14p-like phosphatidylinositol transfer family protein | chr1:229206-230675 FORWARD LENGTH=255	1	6	6	6	2	3	1	0	0	1	2	3	1	0	0	1	2	3	1	0	0	1	25.1	25.1	25.1	29.216	255	255	32.7			1																			1							1			1														1		1	1												0	22.829	10409	10299	139.21	0	13256	14320	0	0	12352	11552	53.909	0	11735	11417	57.251	10343	63310	69293	0	0	60452	52344	0	0	54429	64231	0	0	62744	63682	0	71316	0	0	0	0	0	0	0	0	0	0	0	0	0	0	0	0	0	0	0	0	0	0	0	0	0	0	0	9650.8	9563.1	1040.7	573.71	12441	13394	790.38	633.18	11592	10845	951.95	619.88	11109	11368	234.81	9924.1	58681	64356	0	0	56747	49146	0	0	51123	60397	0	0	59358	64054	0	68201	0	0	0	0	0	0	0	0	0	0	0	0	0	0	0	0	0	0	0	0	0	0	0	0	0	0	0	1	1	1	0	1	1	0	0	1	1	1	0	1	1	1	1	3	3	0	0	3	3	0	0	3	3	0	0	3	3	0	3	0	0	0	0	0	0	0	0	0	0	0	0	0	0	0	0	0	0	0	0	0	0	0	0	0	0	0	11	15.3	3.5	0	0	11.8	403330000	38738000	360020000	0	0	0	0	6				27	17907;26956;35285;35286;41496;42171	True;True;True;True;True;True	18628;28044;36519;36520;43402;44091	69982;108371;138854;138855;138856;163915;166240	107573;167189;212865;212866;212867;251297;254894	107573;167189;212865;212867;251297;254894	36		246
AT1G01650.2;AT1G01650.1	AT1G01650.2;AT1G01650.1	1;1	1;1	1;1	AT1G01650.2 | Symbols: SPPL4, ATSPPL4 | SIGNAL PEPTIDE PEPTIDASE-LIKE 4 | chr1:233188-236537 REVERSE LENGTH=398;AT1G01650.1 | Symbols: SPPL4, ATSPPL4 | SIGNAL PEPTIDE PEPTIDASE-LIKE 4 | chr1:233188-237647 REVERSE LENGTH=540	2	1	1	1	0	0	1	0	0	1	0	0	1	0	0	1	0	0	1	0	0	1	4.5	4.5	4.5	44.625	398	398;540	17							1															2																																							0	161.19	0	0	0	0	0	0	0	0	0	0	0	0	0	0	0	0	0	0	0	0	0	0	0	0	0	0	0	0	0	0	0	0	0	0	0	0	0	0	0	0	0	0	0	0	0	0	0	0	0	0	0	0	0	0	0	0	0	0	0	0	0	0	0	0	0	0	0	0	0	0	0	0	0	0	0	0	0	0	0	0	0	0	0	0	0	0	0	0	0	0	0	0	0	0	0	0	0	0	0	0	0	0	0	0	0	0	0	0	0	0	0	0	0	0	0	0	0	0	0	0	0	0	0	0	0	0	0	0	0	0	0	0	0	0	0	0	0	0	0	0	0	0	0	0	0	0	0	0	0	0	0	0	0	0	0	0	0	0	0	0	0	0	0	0	0	0	0	0	0	0	0	0	0	0	0	0	0	0	0	4.5	0	0	4.5	0	0	0	0	0	0	0	0				28	32791	TRUE	33957	129479;129480;129481	199433;199434;199435	199435	37		87
AT1G01710.1	AT1G01710.1	7	7	7	AT1G01710.1 | Symbols: | Acyl-CoA thioesterase family protein | chr1:262950-266029 FORWARD LENGTH=427	1	7	7	7	6	6	0	0	0	1	6	6	0	0	0	1	6	6	0	0	0	1	19.4	19.4	19.4	48.155	427	427	40.9					1																						1				2	2		4	2				1									5	2		6					1					0	50.862	271120	296370	1696.9	2075.6	265190	208280	1267	361.56	192060	303970	1031.3	1368.9	251550	259910	0	319900	255970	291910	0	0	266050	206850	0	0	200900	310640	0	0	250230	282600	0	366760	0	0	0	0	0	0	0	0	0	0	0	11048	16563	123.88	0	10323	11308	181.44	77.777	11273	16074	70.605	72.157	12638	12652	0	13658	251290	275250	21056	22140	248780	195520	17322	16602	180440	285680	16559	19722	237930	262760	575.74	305540	237260	271110	877.79	0	249550	194280	547.06	0	188700	292040	668.16	0	236680	286550	112.5	350070	0	0	0	0	0	0	0	0	0	0	0	10240	15381	887.5	1033.3	9693	10604	963.82	981.69	10594	15108	910.28	901.78	11957	12702	0	13069	17	17	7	7	17	17	7	3	17	17	8	7	17	17	0	17	20	20	0	0	20	20	0	0	20	20	0	0	20	20	0	20	0	0	0	0	0	0	0	0	0	0	0	2	2	1	0	2	2	2	1	2	2	1	1	2	2	0	2	17.6	15.2	0	0	0	3	2690000000	1165300000	1469800000	0	0	0	0	39				29	19120;23542;25388;26639;37685;38952;55681	True;True;True;True;True;True;True	19890;19891;24523;26435;27725;39281;40732;58007	74669;74670;74671;74672;74673;93003;101815;101816;101817;101818;101819;101820;101821;107098;107099;148427;153565;153566;153567;153568;153569;153570;153571;218293;218294;218295;218296	114567;114568;114569;114570;114571;114572;114573;114574;142009;156156;156157;156158;156159;156160;156161;156162;156163;156164;156165;156166;156167;156168;165123;165124;227989;235386;235387;235388;235389;235390;235391;235392;235393;235394;235395;331477;331478;331479;331480	114567;142009;156161;165124;227989;235392;331477		17		396
AT1G01720.1;AT4G27410.2;AT4G27410.3	AT1G01720.1;AT4G27410.2;AT4G27410.3	4;3;3	1;0;0	1;0;0	AT1G01720.1 | Symbols: ATAF1, ANAC002 | NAC (No Apical Meristem) domain transcriptional regulator superfamily protein | chr1:268471-269514 FORWARD LENGTH=289;AT4G27410.2 | Symbols: RD26, ANAC072 | NAC (No Apical Meristem) domain transcriptional regulator s	3	4	1	1	0	0	2	0	0	2	0	0	1	0	0	0	0	0	1	0	0	0	10.7	6.6	6.6	32.922	289	289;297;314	23																							2																																						0.00014445	5.6761	0	0	0	0	0	0	0	0	0	0	0	0	0	0	0	0	0	0	0	0	0	0	0	0	0	0	0	0	0	0	0	0	0	0	0	0	0	0	0	0	0	0	0	0	0	0	0	0	0	0	0	0	0	0	0	0	0	0	0	0	0	0	0	0	0	0	0	0	0	0	0	0	0	0	0	0	0	0	0	0	0	0	0	0	0	0	0	0	0	0	0	0	0	0	0	0	0	0	0	0	0	0	0	0	0	0	0	0	0	0	0	0	0	0	0	0	0	0	0	0	0	0	0	0	0	0	0	0	0	0	0	0	0	0	0	0	0	0	0	0	0	0	0	0	0	0	0	0	0	0	0	0	0	0	0	0	0	0	0	0	0	0	0	0	0	0	0	0	0	0	0	0	0	0	0	0	0	0	0	9.7	0	0	3.8	0	0	0	0	0	0	0	0				30	3430;3431;27546;44353	False;False;False;True	3545;3546;28651;46324	13875;13876;13877;110973;173323;173324	21424;21425;21426;170897;264564;264565	21424;21426;170897;264564	38;39;40	18	107;115;181	178
AT1G01750.1	AT1G01750.1	3	3	1	AT1G01750.1 | Symbols: ADF11 | actin depolymerizing factor 11 | chr1:275528-276126 FORWARD LENGTH=140	1	3	3	1	1	3	0	0	1	1	1	3	0	0	1	1	0	1	0	0	0	0	22.9	22.9	9.3	16.341	140	140	26.9							6							1																			3																3	1	1										0	10.589	90985	86829	0	0	56620	70147	100.78	206.13	70301	65138	332.01	104.29	87459	85805	0	65134	127360	130250	0	0	107360	104740	0	0	95998	127650	0	0	126700	127350	0	145340	5725.2	5978.5	5574.9	4515.8	4760.1	5668.9	8359.5	4849.6	5554.6	7.5962	36.619	103790	119160	709.67	981.58	72675	67549	926.15	87.893	83170	108530	813.82	273.68	99617	96443	64.034	97099	84308	80633	6050.2	5509.8	53140	65739	4301	4802	65998	61251	5837.9	4540	82721	84877	429.7	62707	118030	120970	150.27	0	100720	98319	0	0	90183	120030	0	0	119840	128220	0	138950	5291.3	5573.1	5769.8	4727	4954.3	5695.7	8274.7	4805.9	5498.6	218.35	221.07	96179	110670	7831.1	9397.7	68265	63484	6287.7	4819.5	78133	101950	6933.8	6467.6	94242	96500	333.33	93005	3	3	0	0	3	3	1	1	3	3	1	1	3	3	0	3	6	6	0	0	6	6	0	0	6	6	0	0	6	6	0	6	1	1	1	1	1	1	1	1	1	1	1	8	8	4	4	8	8	6	2	8	8	3	3	8	8	1	8	5	22.9	0	0	8.6	8.6	4166500000	1170100000	2817800000	0	0	0	0	19				31	24203;31514;37568	True;True;True	25218;32678;39126	96213;96214;96215;96216;96217;96218;96219;96220;124332;147816;147817;147818;147819;147820;147821	147327;147328;147329;147330;147331;147332;147333;147334;147335;147336;147337;190313;190314;226866;226867;226868;226869;226870;226871	147328;190314;226866
AT1G01780.1;AT3G61230.1;AT2G45800.2;AT2G45800.1	AT1G01780.1;AT3G61230.1	4;2;1;1	4;2;1;1	4;2;1;1	AT1G01780.1 | Symbols: | GATA type zinc finger transcription factor family protein | chr1:282919-284082 FORWARD LENGTH=205;AT3G61230.1 | Symbols: | GATA type zinc finger transcription factor family protein | chr3:22664601-22665503 REVERSE LENGTH=213	4	4	4	4	1	2	0	0	2	2	1	2	0	0	2	2	1	2	0	0	2	2	17.6	17.6	17.6	22.989	205	205;213;195;226	26.7						1		1					1	1																										1									1								1				0	9.1658	13142	13594	0	123.81	14297	9434.9	0	81.314	9278.7	14958	0	433.27	12067	11303	0	14393	29198	30257	0	0	30132	23836	0	0	23105	39606	0	0	30648	32094	0	40345	0	0	0	0	0	0	0	0	0	0	0	5387	6535.5	0	0	3972.8	4686.8	3.5154	99.233	5258.7	5672.3	0	0	18215	5826.9	0	4826.8	12182	12626	1070.3	1171.1	13412	8871.8	922.07	940.55	8716.2	14074	712.77	1319.9	11412	11460	0	13742	27065	28101	0	0	28279	22382	0	0	21710	37228	0	0	28989	32484	0	38524	0	0	0	0	0	0	0	0	0	0	0	4991.9	6069.5	347.97	469	3726.9	4400.6	331.93	476.94	4938.6	5338.2	614.82	0	17209	5783.6	0	4638.9	1	1	0	1	1	1	0	1	1	1	0	1	1	1	0	1	2	2	0	0	2	2	0	0	2	2	0	0	2	2	0	2	0	0	0	0	0	0	0	0	0	0	0	1	1	0	0	1	1	1	1	1	1	0	0	1	1	0	1	3.9	7.3	0	0	10.2	9.8	442650000	87606000	305900000	0	0	0	0	4				32	13823;38913;51743;54253	True;True;True;True	14385;40691;53908;56528	52450;52451;153434;200841;200842;212016;212017	78348;78349;235223;303688;303689;321059;321060	78349;235223;303689;321060	41;42		74;80
AT1G01790.1	AT1G01790.1	11	7	7	AT1G01790.1 | Symbols: KEA1, ATKEA1 | K+ efflux antiporter 1 | chr1:284781-290869 FORWARD LENGTH=1193	1	11	7	7	6	7	2	0	2	1	3	4	1	0	1	0	3	4	1	0	1	0	10.9	6.1	6.1	128.03	1193	1193	35.4												2										1									1	1					1									1		1								1		1			0	45.326	30279	32965	67.443	0	25987	25911	197.34	0	24104	29992	0	478.89	28509	29442	70.435	31189	64946	69167	0	0	62631	56938	0	0	55226	73122	0	0	68372	71002	0	80114	2666	5102.5	4828.5	2759.9	2689.6	4950.4	11849	4091.5	5077.6	13.749	0	0	0	0	0	0	0	0	0	0	0	0	0	0	0	0	0	28061	30612	2160.5	2021.2	24383	24281	1799	1856.8	22648	28202	1930.9	2400.9	26961	29543	259.76	29851	60198	64239	0	0	58790	53448	0	0	51877	68754	0	0	64672	71445	72.299	76607	2463.9	4752.4	4803.5	3013.5	3065.3	4896.6	11428	4064.1	5179.3	191.08	0	0	0	0	0	0	0	0	0	0	0	0	0	0	0	0	0	2	2	1	0	2	2	1	0	2	2	0	1	2	2	1	2	3	3	0	0	3	3	0	0	3	3	0	0	3	3	0	3	1	1	1	1	1	1	1	1	1	1	0	0	0	0	0	0	0	0	0	0	0	0	0	0	0	0	0	7.6	8	2.1	0	1.7	1.1	290010000	42892000	223440000	0	0	0	0	10				33	1706;2117;9413;15544;24441;24442;32116;32861;55432;56090;57577	False;True;True;True;True;True;False;False;True;True;False	1778;2202;9832;16169;25460;25461;33288;34022;57739;58424;59960	6431;6432;6433;6434;6435;6436;6437;6438;8472;37088;37089;59745;97386;97387;126874;126875;126876;126877;126878;126879;129684;217015;217016;219988;219989;226089;226090;226091;226092	9740;9741;9742;9743;9744;9745;9746;9747;9748;9749;9750;9751;9752;9753;9754;12768;56789;56790;90531;149594;149595;195327;195328;195329;195330;195331;195332;195333;195334;195335;199682;328838;328839;334231;334232;343836;343837;343838;343839	9742;12768;56789;90531;149594;149595;195327;199682;328838;334231;343836
AT1G01800.1;AT1G01800.2	AT1G01800.1;AT1G01800.2	12;10	12;10	12;10	AT1G01800.1 | Symbols: | NAD(P)-binding Rossmann-fold superfamily protein | chr1:293396-294888 FORWARD LENGTH=295;AT1G01800.2 | Symbols: | NAD(P)-binding Rossmann-fold superfamily protein | chr1:293595-294888 FORWARD LENGTH=260	2	12	12	12	8	6	0	0	3	2	8	6	0	0	3	2	8	6	0	0	3	2	45.1	45.1	45.1	31.66	295	295;260	32.7				1	3							3	1																		7	4	1	2													1	9		2	1										0	190.33	300160	294310	1018.3	1204.7	294740	231660	946.96	315.71	207420	344250	1089.9	1149.6	287170	275490	0	352190	182790	182600	0	0	192000	143750	0	0	133060	221400	0	0	188750	184390	0	246060	14312	24568	25763	15963	13151	29627	59579	20034	28593	0	58.686	21018	34836	54.342	301.86	18650	16468	29.534	78.97	20041	36191	0	0	53870	24685	0	28172	278200	273320	22282	20505	276400	217280	18336	18152	194840	323450	17984	19994	271550	279060	573.28	336220	169440	169590	113.61	0	180140	134970	0	0	125060	208120	0	0	178520	187280	0	234780	13228	22893	25620	17095	15146	29139	57539	20188	28896	539.63	745.73	19481	32352	1612.8	2545.4	17509	15483	1188.8	1375.8	18812	33987	2121	829.01	50899	24852	278.92	26935	18	18	6	5	18	18	7	6	18	18	8	7	18	18	0	18	13	13	0	0	13	13	0	0	13	13	0	0	13	13	0	13	3	3	3	3	3	3	3	3	3	0	1	4	4	2	2	4	4	1	1	4	4	0	0	4	4	0	4	27.8	22	0	0	11.5	10.5	11107000000	6425900000	4538000000	0	0	0	0	40				34	4215;9918;11382;22050;22276;23718;27126;29879;30304;30752;52857;54925	True;True;True;True;True;True;True;True;True;True;True;True	4411;10341;11866;22956;23192;24703;28217;28218;30992;31440;31891;55080;57221	17189;38743;44032;86972;88391;93858;93859;93860;93861;93862;109177;109178;109179;109180;109181;109182;109183;109184;109185;109186;117839;117840;117841;117842;119638;121117;206052;206053;206054;206055;206056;215047;215048;215049;215050	26710;59194;66490;133644;135945;143597;143598;143599;143600;143601;143602;143603;143604;168613;168614;168615;168616;168617;168618;168619;168620;168621;168622;180399;180400;180401;180402;180403;180404;180405;183102;185211;312501;312502;312503;312504;312505;325989;325990;325991;325992	26710;59194;66490;133644;135945;143599;168622;180401;183102;185211;312501;325991	43	19	204	166
AT1G01820.1	AT1G01820.1	8	4	4	AT1G01820.1 | Symbols: PEX11C | peroxin 11c | chr1:296213-297723 REVERSE LENGTH=235	1	8	4	4	4	7	0	0	2	2	2	4	0	0	1	0	2	4	0	0	1	0	34	17.9	17.9	25.912	235	235	44.5												1																		1	1								2								1								2	3		1			0	35.264	123770	131050	929.61	300.87	146950	115920	371.75	683.47	105740	163390	707.88	115.16	125820	126780	185.33	165860	125300	141970	0	0	154990	110580	0	0	114930	172490	0	0	136510	140780	0	209220	4835.8	6352	6826.4	3652.9	3426.7	7064.3	13007	4644.9	7526.6	0	0	0	0	0	0	0	0	0	0	0	0	0	0	0	0	0	0	114730	121710	10551	10322	137850	108790	9778.2	10146	99340	153580	8613.1	9455.5	119030	128600	307.12	158290	116160	131850	103.68	0	145390	103830	122.9	0	107960	162150	0	0	129140	143950	0	199390	4469.3	5917	6866.6	3967.8	3891.3	6934.5	12632	4692.6	7506.3	0	142.92	0	0	0	0	0	0	0	0	0	0	0	0	0	0	0	0	4	4	1	1	4	4	2	1	4	4	1	1	4	4	1	4	7	7	0	0	7	7	0	0	7	7	0	0	7	7	0	7	1	1	1	1	1	1	1	1	1	0	0	0	0	0	0	0	0	0	0	0	0	0	0	0	0	0	0	20	33.2	0	0	11.1	5.5	476810000	198380000	252410000	0	0	0	0	12				35	2513;16624;16625;17828;21803;21804;23067;38383	False;True;True;True;False;False;True;False	2625;17283;17284;18542;22697;22698;24020;40141	10196;10197;10198;10199;10200;10201;64687;64688;64689;64690;64691;64692;69434;69435;69436;69437;69438;85930;85931;85932;85933;85934;85935;85936;85937;85938;85939;85940;85941;85942;85943;85944;85945;85946;85947;85948;85949;85950;85951;85952;91252;151449	15251;15252;15253;15254;15255;15256;99123;99124;99125;99126;99127;99128;106413;106414;106415;106416;106417;131974;131975;131976;131977;131978;131979;131980;131981;131982;131983;131984;131985;131986;131987;131988;131989;131990;131991;131992;131993;131994;131995;131996;139530;232518	15256;99126;99127;106417;131977;131996;139530;232518	44		89
AT1G01900.1	AT1G01900.1	2	2	2	AT1G01900.1 | Symbols: ATSBT1.1, SBTI1.1 | subtilase family protein | chr1:310332-313011 FORWARD LENGTH=774	1	2	2	2	0	2	0	0	0	0	0	2	0	0	0	0	0	2	0	0	0	0	4	4	4	83.246	774	774	48.5																																															1			1											0	42.367	0	0	0	0	0	0	0	0	0	0	0	0	0	0	0	0	19354	22450	0	0	21921	20636	0	0	20762	22270	0	0	23199	23188	0	26626	0	0	0	0	0	0	0	0	0	0	0	0	0	0	0	0	0	0	0	0	0	0	0	0	0	0	0	0	0	0	0	0	0	0	0	0	0	0	0	0	0	0	0	17941	20851	0	0	20571	19364	0	0	19499	20944	0	0	21948	23353	0	25454	0	0	0	0	0	0	0	0	0	0	0	0	0	0	0	0	0	0	0	0	0	0	0	0	0	0	0	0	0	0	0	0	0	0	0	0	0	0	0	0	0	0	0	1	1	0	0	1	1	0	0	1	1	0	0	1	1	0	1	0	0	0	0	0	0	0	0	0	0	0	0	0	0	0	0	0	0	0	0	0	0	0	0	0	0	0	0	4	0	0	0	0	63524000	0	63524000	0	0	0	0	2				36	3892;18125	True;True	4076;18851	16037;71033	24828;109225	24828;109225
AT1G01910.4;AT1G01910.2;AT1G01910.1;AT1G01910.3;AT1G01910.5	AT1G01910.4;AT1G01910.2;AT1G01910.1;AT1G01910.3;AT1G01910.5	14;14;14;11;10	14;14;14;11;10	14;14;14;11;10	AT1G01910.4 | Symbols: | P-loop containing nucleoside triphosphate hydrolases superfamily protein | chr1:313595-315831 REVERSE LENGTH=353;AT1G01910.2 | Symbols: | P-loop containing nucleoside triphosphate hydrolases superfamily protein | chr1:313595-3158	5	14	14	14	8	8	2	0	0	3	8	8	2	0	0	3	8	8	2	0	0	3	42.8	42.8	42.8	39.67	353	353;353;353;303;249	36.2					1		3															2		1			2		3		3	2		2	2			1						2		3		3	1	3	3	2				1					0	323.31	285700	287710	477.23	107.02	264880	236530	867.3	545.34	216560	282000	905.08	352.3	269620	266430	69.474	295880	305040	322570	0	0	297210	257680	0	0	260570	318110	0	0	317130	321270	0	366960	0	0	0	0	0	0	0	0	0	0	0	5610.8	8460.3	75.563	0	4349.1	3194	12.34	0	4081.4	4681.5	273.72	0	10373	4768.3	0	4173.8	264780	267170	18772	17764	248250	221650	14902	17568	203290	265030	17731	16575	255040	267810	484.82	282990	282740	299590	126.2	0	278960	241900	0	0	244770	299130	0	0	299990	323470	166.28	350830	0	0	0	0	0	0	0	0	0	0	0	5200.5	7856.8	526.66	573.57	4089.7	3002.9	330.12	214.99	3848.7	4398.5	806.91	0	9813.1	4743.1	0	4007.2	22	22	5	4	22	22	6	8	22	22	8	4	22	22	1	22	21	21	0	0	21	21	0	0	21	21	0	0	21	21	0	21	0	0	0	0	0	0	0	0	0	0	0	1	1	1	0	1	1	1	0	1	1	1	0	1	1	0	1	27.5	28	5.7	0	0	7.6	9363700000	4521700000	4823800000	0	0	0	0	45				37	116;9551;15864;30638;33010;33011;33411;33898;35838;35859;48257;49355;50485;60384	True;True;True;True;True;True;True;True;True;True;True;True;True;True	123;9968;16500;31780;34173;34174;34598;35097;37081;37103;50345;51452;52605;62837	361;362;363;364;37628;61107;61108;61109;61110;61111;61112;120766;120767;120768;120769;130302;130303;130304;130305;130306;130307;130308;130309;131881;133494;133495;133496;133497;133498;133499;141208;141290;188135;191713;196029;239808;239809;239810;239811;239812	490;491;492;493;494;495;496;57627;92739;92740;92741;92742;92743;92744;92745;184735;184736;184737;184738;200569;200570;200571;200572;200573;200574;200575;200576;200577;200578;202994;205521;205522;205523;205524;205525;205526;205527;205528;205529;205530;205531;205532;216411;216535;285676;290463;296603;366911;366912;366913;366914;366915	491;57627;92741;184737;200572;200578;202994;205527;216411;216535;285676;290463;296603;366913	45;46;47	20	159;168;201	165
AT1G01920.2;AT1G01920.1	AT1G01920.2;AT1G01920.1	4;4	4;4	4;4	AT1G01920.2 | Symbols: | SET domain-containing protein | chr1:316204-319507 FORWARD LENGTH=547;AT1G01920.1 | Symbols: | SET domain-containing protein | chr1:316204-319507 FORWARD LENGTH=572	2	4	4	4	2	3	0	0	0	0	2	3	0	0	0	0	2	3	0	0	0	0	9	9	9	61.973	547	547;572	43.7																																1			1													1	3												0	14.007	13738	13740	137.96	134.54	12654	10204	28.67	0	9626.1	14558	0	79.255	12688	13009	63.258	14629	15507	15947	0	0	13193	11049	0	0	10391	17127	0	0	13472	16397	0	19755	0	0	0	0	0	0	0	0	0	0	0	0	0	0	0	0	0	0	0	0	0	0	0	0	0	0	0	12733	12761	1045.3	1149.4	11871	9583	781.9	729.02	9032.6	13680	619.89	975.55	11998	13089	155.29	13989	14373	14811	0	0	12387	10378	0	0	9763	16102	0	0	12740	16556	138.58	18874	0	0	0	0	0	0	0	0	0	0	0	0	0	0	0	0	0	0	0	0	0	0	0	0	0	0	0	2	2	1	1	2	2	1	0	2	2	0	1	2	2	1	2	1	1	0	0	1	1	0	0	1	1	0	0	1	1	0	1	0	0	0	0	0	0	0	0	0	0	0	0	0	0	0	0	0	0	0	0	0	0	0	0	0	0	0	4.4	6.6	0	0	0	0	61158000	32873000	28285000	0	0	0	0	6				38	16405;30586;35604;42363	True;True;True;True	17063;31729;36842;44290	63731;120467;140117;166843;166844;166845	97662;184165;214826;255738;255739;255740	97662;184165;214826;255739
AT1G01930.1	AT1G01930.1	2	2	2	AT1G01930.1 | Symbols: | zinc finger protein-related | chr1:320041-322809 REVERSE LENGTH=580	1	2	2	2	1	1	0	0	0	0	1	1	0	0	0	0	1	1	0	0	0	0	5	5	5	65.259	580	580	42.5																																						1									1														0	6.9618	9107.6	8966	0	0	9315.6	7318.3	0	134.04	6710.4	11854	32.47	0	7641.5	8911.7	0	11208	14990	14516	0	0	14211	14038	0	0	14432	18411	0	0	16209	17631	0	20878	0	0	0	0	0	0	0	0	0	0	0	0	0	0	0	0	0	0	0	0	0	0	0	0	0	0	0	8442	8325.6	749.39	485.39	8736.6	6859.1	433.35	801.12	6296.2	11145	569	582.42	7228.4	9016.9	79.949	10702	13894	13482	0	0	13341	13173	0	0	13554	17310	0	0	15335	17786	0	19951	0	0	0	0	0	0	0	0	0	0	0	0	0	0	0	0	0	0	0	0	0	0	0	0	0	0	0	1	1	0	0	1	1	0	1	1	1	1	0	1	1	0	1	1	1	0	0	1	1	0	0	1	1	0	0	1	1	0	1	0	0	0	0	0	0	0	0	0	0	0	0	0	0	0	0	0	0	0	0	0	0	0	0	0	0	0	2.4	2.6	0	0	0	0	82685000	37000000	45685000	0	0	0	0	2				39	34832;51315	True;True	36055;53466	137210;199137	210578;300892	210578;300892
AT1G01940.1	AT1G01940.1	3	3	3	AT1G01940.1 | Symbols: | Cyclophilin-like peptidyl-prolyl cis-trans isomerase family protein | chr1:323082-324719 FORWARD LENGTH=160	1	3	3	3	2	1	0	0	0	0	2	1	0	0	0	0	2	1	0	0	0	0	19.4	19.4	19.4	17.503	160	160	39.5																																		2							1								1												0.00013914	4.6655	44997	54998	474.87	327	41542	29368	856.41	53.353	28135	54335	248.67	533.81	40093	38162	51.645	53406	0	0	0	0	0	0	0	0	0	0	0	0	0	0	0	0	0	0	0	0	0	0	0	0	0	0	0	0	0	0	0	0	0	0	0	0	0	0	0	0	0	0	0	41710	51079	3767.8	4338	39042	27619	3566	2572.1	26487	51063	2668.9	3725.8	37925	38890	120.57	50930	0	0	0	0	0	0	0	0	0	0	0	0	0	0	0	0	0	0	0	0	0	0	0	0	0	0	0	0	0	0	0	0	0	0	0	0	0	0	0	0	0	0	0	3	3	1	2	3	3	3	1	3	3	1	3	3	3	1	3	0	0	0	0	0	0	0	0	0	0	0	0	0	0	0	0	0	0	0	0	0	0	0	0	0	0	0	0	0	0	0	0	0	0	0	0	0	0	0	0	0	0	0	13.1	6.2	0	0	0	0	119600000	119600000	0	0	0	0	0	4				40	19030;19701;43213	True;True;True	19797;20528;45157	74072;78254;78255;169668	113316;120888;120889;259639	113316;120889;259639
AT1G01950.2;AT1G01950.1;AT1G01950.3	AT1G01950.2;AT1G01950.1;AT1G01950.3	3;3;3	3;3;3	2;2;2	AT1G01950.2 | Symbols: ARK2 | armadillo repeat kinesin 2 | chr1:325473-330403 FORWARD LENGTH=877;AT1G01950.1 | Symbols: ARK2 | armadillo repeat kinesin 2 | chr1:325473-330403 FORWARD LENGTH=894;AT1G01950.3 | Symbols: ARK2 | armadillo repeat kinesin 2 | chr	3	3	3	2	1	0	0	0	0	1	1	0	0	0	0	1	1	0	0	0	0	1	3.5	3.5	2.3	96.478	877	877;894;915	24.3					1																													2																											0.00065411	3.3612	12783	14395	0	0	11573	9935.9	80.244	0	9360.9	14215	0	0	11690	13261	0	14579	0	0	0	0	0	0	0	0	0	0	0	0	0	0	0	0	0	0	0	0	0	0	0	0	0	0	0	4115.5	5941.2	28.958	0	4178.5	3595.4	10.947	1.0353	3249.5	6048.2	53.491	114.15	10098	4743.2	0	4255.5	11847	13368	911.46	957.62	10857	9313.4	883.85	514.56	8797.2	13344	770.72	794.28	11058	13322	0	13946	0	0	0	0	0	0	0	0	0	0	0	0	0	0	0	0	0	0	0	0	0	0	0	0	0	0	0	3814.5	5517.2	309.46	375.09	3918.7	3372.7	273.24	297.08	3056.8	5685.8	477.95	239.13	9543.2	4726.4	94.943	4083.9	1	1	0	0	1	1	1	0	1	1	0	0	1	1	0	1	0	0	0	0	0	0	0	0	0	0	0	0	0	0	0	0	0	0	0	0	0	0	0	0	0	0	0	2	2	1	0	2	2	1	1	2	2	1	1	2	2	0	2	0.9	0	0	0	0	1.4	79723000	17049000	0	0	0	0	0	4				41	28449;36095;53375	True;True;True	37346;55621	142688;142689;208132	219283;219284;315329;315330	219283;315330
AT1G01960.1	AT1G01960.1	48	46	38	AT1G01960.1 | Symbols: EDA10 | SEC7-like guanine nucleotide exchange family protein | chr1:330830-337582 REVERSE LENGTH=1750	1	48	46	38	30	35	5	0	5	2	29	33	5	0	5	2	24	28	3	0	5	1	31.5	31	26.6	194.94	1750	1750	37.7				3		1						2	4								1	4	1					2	2	7	9	2	10	3	1	4	1		2	2					2	7	13	9	3	12	2		3			1	2				0	323.31	875250	991850	3589.4	4674.4	890620	657250	3509.1	3376.4	630210	1006500	3387.1	1837.8	768710	898620	385.22	1030600	1064200	1243300	0	0	1092700	840930	0	0	832580	1228300	0	0	1011000	1177000	0	1398800	4201.6	8035.3	7367	4206.5	3485.5	7727.3	15628	6042	7477.4	0	105.3	41291	53404	195.78	521.5	36859	41883	399.74	163.07	39892	56482	110.31	288.89	49498	52591	82.292	58933	811240	921100	66558	67664	835300	616800	57822	56882	592030	945980	50243	60696	727150	904870	1743.9	985260	986460	1154700	848.11	0	1025300	789910	299.33	132.42	782160	1154800	167.52	0	956310	1187500	801.74	1336600	3883.2	7483.5	7330.4	4613.9	4039.9	7626.8	15094	6023.7	7564.2	0	289.65	38267	49597	2546.8	3846.5	34573	39296	2626	2904.4	37460	53062	3097	2927.6	46823	52878	222.36	56359	51	51	18	11	51	51	20	20	51	51	20	15	51	51	4	51	65	65	0	0	65	65	0	0	65	65	0	0	65	65	0	65	2	2	2	2	2	2	2	2	2	0	1	10	10	4	3	10	10	3	2	10	10	4	2	10	10	1	10	20.2	24.5	4.1	0	4.2	1.9	17720000000	8664200000	8890900000	0	0	0	0	135				42	1208;4028;4675;6097;6434;8118;10949;18642;19064;21639;25288;25621;25653;28023;29672;30712;32691;33667;33771;33772;33826;34132;34389;36739;37347;37442;37940;38093;39607;39608;40281;41140;42067;42854;42975;44138;45635;45959;47945;50652;52315;55650;55890;56910;56936;59188;59837;62511	True;True;True;True;True;True;True;True;False;True;True;True;True;True;True;True;True;True;True;True;False;True;True;True;True;True;True;True;True;True;True;True;True;True;True;True;True;True;True;True;True;True;True;True;True;True;True;True	1268;1269;4214;4215;4889;6365;8447;11422;19402;19833;22526;26327;26689;26728;29136;30780;31851;33856;34866;34973;34974;35027;35333;35598;38075;38833;38964;39605;39800;41404;41405;42132;43029;43990;44776;44899;46107;47652;47982;50018;52779;54495;57977;58223;59248;59273;61614;62279;65030;65031	4580;4581;16505;16506;16507;16508;18819;18820;24812;32291;32292;42632;42633;72881;74192;85437;101221;101222;101223;101224;102903;102904;102905;103037;103038;112401;116941;121023;121024;129109;129110;129111;132804;132805;132806;132807;133160;133161;133315;133316;134318;134319;135416;135417;135418;144852;144853;144854;144855;147026;147027;147313;149432;149433;150016;150017;156341;156342;159445;159446;159447;162611;162612;162613;165945;165946;165947;165948;165949;165950;165951;168384;168385;168772;172707;177295;177296;177297;177298;178451;178452;178453;187256;187257;196755;196756;203886;203887;203888;218062;218063;218064;219136;219137;219138;219139;219140;223102;223103;223104;223105;223106;223196;234267;234268;234269;234270;237398;237399;237400;248467;248468;248469;248470;248471;248472;248473;248474	7162;7163;7164;25538;25539;25540;25541;25542;25543;25544;25545;25546;25547;28962;28963;28964;38748;50155;50156;64547;64548;111739;111740;113508;131334;155317;155318;155319;155320;157777;157778;157779;157957;157958;172892;179075;185100;185101;198931;198932;198933;204544;204545;204546;204547;204548;204549;205035;205036;205260;205261;206696;206697;208022;208023;208024;222557;222558;222559;222560;225792;225793;226182;229374;229375;230372;230373;239860;239861;245016;245017;245018;249521;249522;249523;254352;254353;254354;254355;254356;254357;254358;257801;257802;258333;263874;269637;269638;269639;269640;271403;271404;271405;271406;271407;284635;284636;297662;297663;309383;309384;309385;331008;331009;331010;331011;332608;332609;332610;332611;332612;332613;332614;332615;338832;338833;338834;338835;338836;338971;357539;357540;357541;357542;362836;362837;362838;380082;380083;380084;380085;380086;380087;380088;380089;380090;380091;380092;380093;380094;380095;380096;380097	7163;25546;28962;38748;50155;64548;111739;113508;131334;155318;157778;157957;172892;179075;185100;198933;204544;205035;205036;205260;206696;208022;222558;225792;226182;229374;230373;239860;239861;245017;249521;254354;257801;258333;263874;269637;271404;284636;297662;309384;331010;332611;338836;338971;357542;362838;380095	48;49;50;51	21;22;23;24;25;26	324;555;793;1157	305;442;556;792;1156;1700
AT1G01980.1	AT1G01980.1	3	1	1	AT1G01980.1 | Symbols: | FAD-binding Berberine family protein | chr1:340374-341999 REVERSE LENGTH=541	1	3	1	1	1	2	1	0	2	1	1	1	1	0	1	1	1	1	1	0	1	1	3.7	2	2	60.102	541	541	23.6						3							2									1										3																	2												0	86.919	82016	68929	0	172.85	70787	57449	0	217.25	54386	84373	0	192.82	71094	70313	0	84459	45763	40890	0	0	41460	31469	0	0	32596	47624	0	0	43737	42855	0	54799	34239	37271	39812	32424	38216	38200	63415	33003	37203	0	0	30404	32030	179.64	204.32	26980	29383	16.156	236.29	36620	42782	9.5933	249.76	43959	38206	0	39932	75998	64012	4250.7	4591.7	66277	53865	4131.5	4721	51046	79299	4197.7	5355.2	67233	70989	0	80693	42416	37977	0	0	38922	29549	0	0	30628	44771	0	0	41363	43416	170.94	52314	31644	34760	40759	33504	39414	38514	62725	32668	37079	960.98	927.1	28178	29747	1990.9	2285.8	25309	27560	1755	2357.6	34361	40202	2693.6	2490.7	41575	38293	74.832	38227	3	3	0	1	3	3	0	1	3	3	0	1	3	3	0	3	5	5	0	0	5	5	0	0	5	5	0	0	5	5	0	5	2	2	2	2	2	2	2	2	2	0	0	7	7	1	3	7	7	2	3	7	7	2	1	7	7	0	7	2	3.5	2	0	3.7	2	2790200000	795940000	1016400000	0	0	0	0	18				43	29471;31480;60921	False;True;False	30583;32637;63395	116249;124207;124208;124209;124210;124211;124212;124213;124214;124215;124216;124217;242357	178183;190116;190117;190118;190119;190120;190121;190122;190123;190124;190125;190126;190127;190128;190129;190130;190131;190132;190133;371383	178183;190124;371383
AT1G02010.2;AT1G02010.1	AT1G02010.2;AT1G02010.1	1;1	1;1	1;1	AT1G02010.2 | Symbols: SEC1A | secretory 1A | chr1:348046-352197 FORWARD LENGTH=660;AT1G02010.1 | Symbols: SEC1A | secretory 1A | chr1:348046-352197 FORWARD LENGTH=673	2	1	1	1	1	1	0	0	0	0	1	1	0	0	0	0	1	1	0	0	0	0	1.7	1.7	1.7	74.73	660	660;673	45																																1																	2	1											0	8.2043	11571	13569	0	0	9787.7	8589.9	87.446	3.9675	7261.1	13360	0	0	10156	10671	0	12626	43244	52549	0	0	38901	32642	0	0	33477	48620	0	0	41679	45115	0	53632	0	0	0	0	0	0	0	0	0	0	0	0	0	0	0	0	0	0	0	0	0	0	0	0	0	0	0	10724	12600	902.78	760.65	9188.4	8052.2	749.34	783.37	6823.7	12554	553.83	656.88	9602.5	10760	0	12066	40081	48804	0	0	36521	30671	0	0	31448	45709	0	0	39426	45521	0	51248	0	0	0	0	0	0	0	0	0	0	0	0	0	0	0	0	0	0	0	0	0	0	0	0	0	0	0	1	1	0	0	1	1	1	1	1	1	0	0	1	1	0	1	3	3	0	0	3	3	0	0	3	3	0	0	3	3	0	3	0	0	0	0	0	0	0	0	0	0	0	0	0	0	0	0	0	0	0	0	0	0	0	0	0	0	0	1.7	1.7	0	0	0	0	572800000	259740000	313060000	0	0	0	0	5				44	18068	TRUE	18795	70752;70753;70754;70755	108754;108755;108756;108757;108758	108756
AT1G02080.2;AT1G02080.1;REV__AT3G33530.1;REV__AT3G33530.2;REV__AT3G33530.3	AT1G02080.2;AT1G02080.1	39;39;1;1;1	39;39;1;1;1	37;37;1;1;1	AT1G02080.2 | Symbols: | transcription regulators | chr1:373694-386682 FORWARD LENGTH=2377;AT1G02080.1 | Symbols: | transcription regulators | chr1:373335-386682 FORWARD LENGTH=2431	5	39	39	37	22	29	7	0	3	7	22	29	7	0	3	7	22	29	7	0	3	7	20.7	20.7	19.9	263.76	2377	2377;2431;1345;1358;1376	34.6				1	6	3	3		1			2	1								1	8							2	7	6	5	2	1		1			1	1		2				5	11	11	7	2	1		1		2	1			3		0	323.31	403220	480450	2509.5	2806.6	404780	296150	1578.3	979.04	287170	468640	1851.5	1547.2	342310	398600	60.419	468260	716040	888720	0	0	755930	560580	0	0	575630	868030	0	0	674430	785810	1409.6	959870	10922	13832	11361	8563.8	9386.6	11343	16868	10067	9977.9	0	107.95	133930	178080	803.83	578.05	105650	89178	592.59	553.22	111470	162650	1742.9	445.91	144780	125770	294.66	135960	373720	446180	29631	31282	379520	277940	23893	23565	269640	440300	21795	26849	323800	401870	575.67	447510	663720	825380	1003.2	234.63	709310	526680	655.07	0	540750	816020	723.55	0	638040	794060	2468.2	916880	10094	12887	11697	9149.3	9798.9	11379	16646	9950.5	9946.7	321.74	377.1	124120	165370	10094	11232	99166	83703	7481.1	7455.3	104700	152790	10210	7843.2	136970	126260	1043.8	130090	25	25	10	5	25	25	7	6	25	25	11	8	25	25	1	25	48	48	0	0	48	48	0	0	48	48	0	0	48	48	1	48	3	3	3	3	3	3	3	3	3	0	2	20	20	9	4	20	20	10	7	20	20	12	2	20	20	4	20	12.3	16.2	3.3	0	1.7	3.4	9536700000	3077300000	5182100000	0	0	0	0	110				45	2390;2511;2950;6423;7647;8617;9853;11901;12071;14199;14822;15732;16225;20507;22512;30127;31229;32867;33770;34483;37074;38636;39291;39670;39948;40214;40338;41563;42547;43351;46671;47718;54826;57085;57086;58341;59378;59722;61505	True;True;True;True;True;True;True;True;True;True;True;True;True;True;True;True;True;True;True;True;True;True;True;True;True;True;True;True;True;True;True;True;True;True;True;True;True;True;True	2623;3056;6707;7966;8991;10276;12414;12580;14777;15422;16885;21351;21352;23440;31252;32385;34028;34972;35689;35690;38473;40412;41084;41470;41770;42064;42190;43470;44473;45298;48713;49780;57124;59426;59427;60746;61806;62162;63993	10191;10192;11880;26546;26547;26548;26549;30746;30747;34204;38569;46205;46750;46751;53675;53676;53677;53678;56307;56308;63038;81469;81470;81471;81472;81473;81474;81475;81476;81477;81478;81479;81480;89506;89507;118938;118939;118940;118941;123206;123207;129693;129694;129695;129696;133157;133158;133159;135684;135685;135686;135687;145865;145866;152539;152540;155054;155055;155056;156522;156523;157852;157853;159180;159628;159629;159630;159631;159632;159633;164099;167359;167360;167361;167362;170146;170147;170148;170149;181893;181894;186456;214576;214577;214578;223813;223814;223815;229845;229846;235065;235066;235067;236898;236899;244847;244848;244849	15245;15246;18395;41811;41812;41813;41814;41815;41816;41817;47869;47870;53006;58918;69767;70461;70462;79935;79936;79937;79938;83771;83772;96581;125807;125808;125809;125810;125811;125812;125813;125814;125815;125816;125817;125818;125819;125820;125821;125822;125823;125824;125825;137490;137491;182041;182042;182043;182044;188551;188552;199692;199693;199694;199695;205032;205033;205034;208355;208356;208357;208358;208359;224068;224069;224070;234018;234019;237834;237835;237836;240096;240097;242206;242207;244622;245255;245256;245257;245258;245259;245260;251572;256345;256346;256347;256348;256349;260310;260311;260312;260313;276342;276343;276344;276345;283507;325225;325226;325227;340047;340048;340049;350437;350438;358749;358750;358751;362011;362012;375041;375042;375043	15246;18395;41811;47869;53006;58918;69767;70462;79936;83771;96581;125813;137490;182041;188551;199692;205034;208359;224070;234018;237836;240096;242207;244622;245260;251572;256346;260311;276344;283507;325225;340048;340049;350437;358749;362012;375043	52;53;54	27;28;29	1036;1071;1972	195;1083;1285
AT1G02090.1;AT1G02090.2;AT1G02090.3	AT1G02090.1;AT1G02090.2;AT1G02090.3	10;9;9	10;9;9	8;7;7	AT1G02090.1 | Symbols: FUS5, CSN7, COP15, ATCSN7 | Proteasome component (PCI) domain protein | chr1:387479-389568 REVERSE LENGTH=260;AT1G02090.2 | Symbols: FUS5, CSN7, COP15, ATCSN7 | Proteasome component (PCI) domain protein | chr1:387647-389568 REVERSE L	3	10	10	8	4	4	0	0	2	1	4	4	0	0	2	1	4	4	0	0	2	1	27.7	27.7	26.9	29.469	260	260;225;237	33.2				1								1	1																		4		1						1								1	1							1	1					0	53.439	131670	132280	148.97	0	124190	103210	114.84	0	94511	148440	165.56	39.127	119010	120740	136.51	146680	92632	94916	0	0	86807	70076	0	0	61213	102600	0	0	88620	87040	0	113720	1915	2491.2	2482.1	1815.5	1694.4	3290.8	5931.3	2074.8	2705.9	17.337	35.065	0	0	0	0	0	0	0	0	0	0	0	0	0	0	0	0	122030	122830	8882.3	7898.1	116390	96702	6611.7	7645	88673	139410	7135.9	6859.3	112550	121910	568.23	140120	85859	88153	0	0	81482	65807	0	0	57531	96449	0	0	83816	88291	0	108530	1769.8	2322.1	2514.9	1921.7	1863	3234.7	5743.8	2104	2747.3	106.6	123.78	0	0	0	0	0	0	0	0	0	0	0	0	0	0	0	0	5	5	1	0	5	5	1	0	5	5	1	1	5	5	1	5	4	4	0	0	4	4	0	0	4	4	0	0	4	4	0	4	1	1	1	1	1	1	1	1	1	1	1	0	0	0	0	0	0	0	0	0	0	0	0	0	0	0	0	11.9	20.4	0	0	4.6	6.2	1510800000	1023400000	482550000	0	0	0	0	11				46	10123;10124;13042;27735;27736;32361;36588;41797;42996;59775	True;True;True;True;True;True;True;True;True;True	10560;10561;13568;28851;37898;43709;44918;62214	39559;39560;39561;39562;39563;50022;111574;144484;164940;164941;164942;168923;237216	60369;60370;60371;60372;60373;75113;171708;222032;253035;253036;253037;258620;362596	60370;60373;75113;171708;222032;253035;258620;362596	55;56	30;31	6;207	234;242
AT1G02100.2;AT1G02100.3;AT1G02100.1	AT1G02100.2;AT1G02100.3;AT1G02100.1	6;6;6	6;6;6	6;6;6	AT1G02100.2 | Symbols: | Leucine carboxyl methyltransferase | chr1:389876-392293 FORWARD LENGTH=306;AT1G02100.3 | Symbols: | Leucine carboxyl methyltransferase | chr1:389876-392448 FORWARD LENGTH=332;AT1G02100.1 | Symbols: | Leucine carboxyl methyltrans	3	6	6	6	5	5	0	0	0	0	5	5	0	0	0	0	5	5	0	0	0	0	20.3	20.3	20.3	34.876	306	306;332;332	40.5																														3	1	2	1			2	1										3	2	1	1			2								0	103.92	114900	117100	162.43	75.714	102480	90809	76.776	554.97	84079	118570	60.996	110.89	105980	106620	0	119420	167240	176390	0	0	150220	138830	0	0	131690	173330	0	0	166880	178490	0	197390	0	0	0	0	0	0	0	0	0	0	0	0	0	0	0	0	0	0	0	0	0	0	0	0	0	0	0	106490	108740	8247.9	7401.6	96104	85140	6189.8	7743	78892	111460	5831.6	6838.5	100220	107220	0	114200	155000	163820	156.11	0	140960	130330	0	0	123710	162980	0	0	157860	179420	0	188800	0	0	0	0	0	0	0	0	0	0	0	0	0	0	0	0	0	0	0	0	0	0	0	0	0	0	0	9	9	1	1	9	9	2	4	9	9	1	1	9	9	0	9	10	10	0	0	10	10	0	0	10	10	0	0	10	10	0	10	0	0	0	0	0	0	0	0	0	0	0	0	0	0	0	0	0	0	0	0	0	0	0	0	0	0	0	17.6	18	0	0	0	0	2872000000	1222600000	1649300000	0	0	0	0	21				47	619;634;5332;31023;32990;33413	True;True;True;True;True;True	651;669;5573;32170;34153;34600	2442;2443;2444;2505;2506;2507;2508;2509;2510;21369;122178;122179;122180;122181;122182;130241;131883;131884;131885	3655;3656;3657;3743;3744;3745;3746;3747;3748;32969;186812;186813;186814;186815;186816;186817;186818;200476;202996;202997;202998	3656;3745;32969;186814;200476;202998
AT1G02120.1	AT1G02120.1	12	12	11	AT1G02120.1 | Symbols: VAD1 | GRAM domain family protein | chr1:395761-399720 FORWARD LENGTH=598	1	12	12	11	6	6	2	0	2	3	6	6	2	0	2	3	6	6	2	0	2	3	19.6	19.6	16.9	67.701	598	598	29							3	2	1			2		1								1	1						2		2			2				2			1					1	1	2			1			2							0	124.07	261000	268620	243.05	79.335	231270	180680	288.77	643.64	169310	276180	1410.7	209.08	222960	228950	0	274990	124330	137700	0	0	122070	87096	0	0	93955	148690	0	0	119460	123380	0	158870	36548	41840	37523	36169	34182	43465	56223	32244	39941	255.71	353.77	64330	58728	39.57	83.724	48434	54226	58.777	0	70049	77791	352.97	188.75	71723	67563	0	64870	241900	249460	13038	12449	216980	169550	12095	13572	158930	259380	11964	12879	210880	231020	70.155	262730	115230	127890	223.23	0	114530	81841	0	0	88277	139770	0	0	113000	125050	107.22	151660	33778	39020	38715	37405	35345	43619	55848	32274	39394	1593	1518	59612	54542	4158.1	4391.6	45429	50851	3871	3956.7	65736	73093	5164.4	4861.2	67860	67468	0	62182	10	10	2	2	10	10	3	2	10	10	5	1	10	10	0	10	8	8	0	0	8	8	0	0	8	8	0	0	8	8	0	8	2	2	2	2	2	2	2	2	2	1	1	5	5	1	1	5	5	1	0	5	5	1	3	5	5	0	5	9.9	11.2	4.5	0	3.5	3.5	1991300000	771860000	585440000	0	0	0	0	29				48	3586;10509;17333;19221;19222;19373;29470;31911;45800;45801;50537;60914	True;True;True;True;True;True;True;True;True;True;True;True	10965;18026;19996;19997;20167;30582;33081;47820;47821;52657;63389	41111;67379;67380;67381;75328;75329;75330;75331;75332;76266;76267;76268;116247;116248;125635;125636;177929;177930;177931;177932;177933;177934;177935;196252;242333;242334;242335	62565;103345;103346;103347;103348;115879;115880;115881;115882;115883;117388;117389;117390;117391;178181;178182;192081;192082;270617;270618;270619;270620;270621;270622;270623;270624;296916;371354;371355;371356	62565;103347;115879;115883;117388;178182;192081;270618;270621;296916;371354	57		68
AT1G02130.1	AT1G02130.1	9	6	5	AT1G02130.1 | Symbols: ATRAB1B, ARA5, ARA-5, ATRABD2A, RABD2A, RA-5 | RAS 5 | chr1:400350-401788 REVERSE LENGTH=203	1	9	6	5	7	8	1	0	4	2	5	6	0	0	1	0	4	5	0	0	1	0	52.2	36.9	33	22.648	203	203	38.4												1	1																	3	1	3	2		1	1				2							3	3	1			1					2				0	59.266	331520	321330	324.85	704.29	308850	256520	809.68	906.42	251570	368860	1596.6	907.66	296860	305060	0	374950	188770	187200	0	0	183220	149880	0	0	154080	216760	0	0	185330	189270	0	245020	18588	30318	25594	15048	15442	27186	46871	21627	27360	176.14	71.581	0	0	0	0	0	0	0	0	0	0	0	0	0	0	0	0	307240	298400	22643	20970	289550	240470	19738	19544	236210	346590	20060	22299	280810	308350	214.68	358130	174970	173860	349.89	0	171920	140720	0	0	144750	203780	0	0	175300	191890	390.51	233880	17179	28233	25816	16610	16965	26859	45687	21537	27287	962.88	933.29	0	0	0	0	0	0	0	0	0	0	0	0	0	0	0	0	20	20	5	4	20	20	7	4	20	20	9	8	20	20	0	20	15	15	0	0	15	15	0	0	15	15	0	0	15	15	0	15	2	2	2	2	2	2	2	2	2	1	1	0	0	0	0	0	0	0	0	0	0	0	0	0	0	0	0	38.9	47.3	4.9	0	19.2	10.3	10295000000	5765600000	4470000000	0	0	0	0	37				49	1435;2487;6321;32841;36461;37664;43959;53937;60611	True;True;True;False;True;False;True;False;True	1492;2599;6598;34002;37749;39251;39252;39253;39254;45925;56207;63072	5223;5224;5225;5226;5227;5228;5229;10098;10099;10100;10101;10102;25994;25995;129607;129608;129609;129610;129611;129612;129613;129614;129615;129616;129617;129618;129619;129620;144040;144041;144042;144043;148353;148354;148355;148356;148357;148358;148359;148360;148361;148362;172095;172096;172097;210539;210540;210541;210542;210543;210544;241124;241125;241126;241127	7942;7943;7944;7945;7946;7947;7948;7949;7950;7951;7952;7953;7954;7955;7956;7957;7958;15129;15130;15131;15132;15133;40849;40850;199577;199578;199579;199580;199581;199582;199583;199584;199585;199586;199587;199588;199589;199590;199591;199592;199593;199594;199595;221374;221375;221376;221377;227871;227872;227873;227874;227875;227876;227877;227878;227879;227880;227881;227882;227883;227884;227885;227886;227887;227888;227889;227890;227891;227892;227893;227894;263072;263073;263074;263075;263076;318838;318839;318840;318841;318842;318843;369636;369637;369638;369639	7949;15130;40849;199584;221375;227871;263072;318842;369639	58	32;33	55	1;173
AT1G02140.1	AT1G02140.1	8	8	8	AT1G02140.1 | Symbols: MEE63, MAGO, HAP1 | mago nashi family protein | chr1:403467-404401 REVERSE LENGTH=150	1	8	8	8	5	6	2	0	3	2	5	6	2	0	3	2	5	6	2	0	3	2	37.3	37.3	37.3	17.458	150	150	34.7								3			1	1	1										2								2	1		2			1		3								1	2	1		2				3	1					0	323.31	306090	314920	145.09	14.255	272580	211640	398.79	367.39	202200	310860	1418	879.99	256120	266590	0	316870	283040	301430	0	0	249450	207060	0	0	210000	277400	0	0	261650	273070	0	329450	15161	25581	18443	10811	11181	20800	44597	14232	21049	141.2	192.25	0	0	0	0	0	0	0	0	0	0	0	0	0	0	0	0	283660	292440	19302	18922	255440	198410	16409	17457	189890	292140	17464	18816	242220	268970	534.54	302790	262320	279950	156.71	0	234120	194470	0	0	197280	260820	0	0	247500	275740	332.95	314750	14012	23815	18738	12220	12539	20438	43129	14335	21312	581.07	783.2	0	0	0	0	0	0	0	0	0	0	0	0	0	0	0	0	9	9	1	1	9	9	4	3	9	9	5	3	9	9	0	9	16	16	0	0	16	16	0	0	16	16	0	0	16	16	0	16	2	2	2	2	2	2	2	2	2	1	1	0	0	0	0	0	0	0	0	0	0	0	0	0	0	0	0	26	26	16.7	0	23.3	16.7	9108600000	3450100000	5601300000	0	0	0	0	28				50	148;10558;14556;27122;27123;27875;60583;60584	True;True;True;True;True;True;True;True	158;11016;15147;28213;28214;28989;28990;63040;63041	523;41357;41358;55200;55201;55202;55203;55204;109148;109149;109150;109151;109152;109153;111993;111994;111995;111996;240648;240649;240650;240651;240652;240653;240654;240655;240656	719;62890;62891;82156;82157;82158;82159;82160;82161;82162;82163;168562;168563;168564;168565;168566;168567;168568;168569;168570;168571;168572;168573;172412;172413;172414;172415;368151;368152;368153;368154;368155;368156;368157;368158;368159	719;62891;82159;168562;168566;172412;368155;368158	59;60		45;52
AT1G02145.4;AT1G02145.1;AT1G02145.3	AT1G02145.4;AT1G02145.1;AT1G02145.3	3;3;3	3;3;3	3;3;3	AT1G02145.4 | Symbols: ALG12, EBS4 | homolog of asparagine-linked glycosylation 12 | chr1:404915-408485 FORWARD LENGTH=453;AT1G02145.1 | Symbols: ALG12, EBS4 | homolog of asparagine-linked glycosylation 12 | chr1:404627-408485 FORWARD LENGTH=493;AT1G02145.	3	3	3	3	0	0	1	0	0	3	0	0	1	0	0	3	0	0	1	0	0	3	8.2	8.2	8.2	52.316	453	453;493;497	6.56				5	2		1															1																																							0	72.005	0	0	0	0	0	0	0	0	0	0	0	0	0	0	0	0	0	0	0	0	0	0	0	0	0	0	0	0	0	0	0	0	0	0	0	0	0	0	0	0	0	0	0	58872	76000	984.83	353.56	52547	51430	1027.4	341.28	48615	73210	893.87	203.89	60404	56474	96.461	68542	0	0	0	0	0	0	0	0	0	0	0	0	0	0	0	0	0	0	0	0	0	0	0	0	0	0	0	0	0	0	0	0	0	0	0	0	0	0	0	0	0	0	0	54571	70580	4997.1	4598.4	49399	48261	4213	4005.3	45721	68800	4522.7	3910.3	57159	57047	208.67	65478	0	0	0	0	0	0	0	0	0	0	0	0	0	0	0	0	0	0	0	0	0	0	0	0	0	0	0	0	0	0	0	0	0	0	0	0	0	0	0	0	0	0	0	11	11	7	4	11	11	6	4	11	11	5	3	11	11	2	11	0	0	3.8	0	0	8.2	156030000	0	0	0	0	0	0	14				51	16180;47615;47616	True;True;True	16831;49671;49672	62766;62767;186031;186032;186033;186034;186035;186036;186037	95800;95801;95802;282830;282831;282832;282833;282834;282835;282836;282837;282838;282839;282840	95800;282832;282840		34		279
AT1G02150.1	AT1G02150.1	2	2	2	AT1G02150.1 | Symbols: | Tetratricopeptide repeat (TPR)-like superfamily protein | chr1:408779-410433 FORWARD LENGTH=524	1	2	2	2	2	1	0	0	0	0	2	1	0	0	0	0	2	1	0	0	0	0	3.8	3.8	3.8	59.882	524	524	38																																	1	2																	1										0.00077051	3.0908	59978	59843	9.0958	280.12	53735	45910	270.46	657.67	41897	60721	35.414	460.75	56404	57679	0	62867	18424	20234	0	0	17716	15640	0	0	16409	21116	0	0	21072	20663	0	23319	0	0	0	0	0	0	0	0	0	0	0	0	0	0	0	0	0	0	0	0	0	0	0	0	0	0	0	55587	55576	4389	4375.4	50412	43091	3883.7	4221.8	39374	57112	3655.2	4282.5	53349	57945	0	60145	17078	18793	0	0	16630	14685	0	0	15414	19854	0	0	19932	20792	0	22298	0	0	0	0	0	0	0	0	0	0	0	0	0	0	0	0	0	0	0	0	0	0	0	0	0	0	0	3	3	1	2	3	3	2	2	3	3	1	1	3	3	0	3	1	1	0	0	1	1	0	0	1	1	0	0	1	1	0	1	0	0	0	0	0	0	0	0	0	0	0	0	0	0	0	0	0	0	0	0	0	0	0	0	0	0	0	3.8	2.1	0	0	0	0	148340000	109430000	38906000	0	0	0	0	4				52	59604;59636	True;True	62041;62074	236466;236677;236678;236679	361475;361744;361745;361746	361475;361745
AT1G02170.1	AT1G02170.1	3	3	3	AT1G02170.1 | Symbols: LOL3, ATMCPB1, MCP1B, ATMC1, MC1 | metacaspase 1 | chr1:411883-413426 FORWARD LENGTH=367	1	3	3	3	2	1	1	0	1	1	2	1	1	0	1	1	2	1	1	0	1	1	15.8	15.8	15.8	39.792	367	367	16.5				6										1							1											1										1							1												0	186.3	18360	27050	0	0	19136	12725	0	0	12424	22967	334.92	335.75	16303	16926	0	25103	14748	17458	0	0	19306	12956	0	0	12696	22281	0	0	16696	17705	0	25447	4606.8	4568.2	4055.1	3137.1	2808.2	3518.3	4629	2128.6	3521.9	63.123	1.1927	22900	33816	376.28	166.09	22568	31055	261.01	0.45963	24387	29780	183.78	261.71	31676	29770	102.74	28611	17018	25121	1370.3	1946.5	17942	11962	1103.7	1024.7	11681	21578	1395.4	1443.7	15429	17307	0	23924	13673	16214	0	0	18109	12168	0	0	11932	20943	0	0	15793	18065	0	24260	4257.7	4257.2	4221.3	3306.9	2957.3	3529.5	4605.3	2167.8	3461	151.77	119.61	21229	31405	1986.4	2151.6	21210	29115	1766.8	1840.4	22906	27979	1864.8	1162.9	29963	29710	222.07	27425	2	2	0	0	2	2	0	0	2	2	2	1	2	2	0	2	1	1	0	0	1	1	0	0	1	1	0	0	1	1	0	1	1	1	1	1	1	1	1	1	1	1	1	8	8	4	2	8	8	4	1	8	8	3	2	8	8	1	8	7.4	4.1	8.4	0	8.4	8.4	549880000	284270000	97020000	0	0	0	0	13				53	1999;40774;45228	True;True;True	2077;42641;42642;47229	8082;161134;161135;161136;161137;161138;161139;161140;161141;176024;176025	12227;247347;247348;247349;247350;247351;247352;247353;247354;247355;247356;267979;267980	12227;247351;267980		35		335
AT1G02180.1	AT1G02180.1	1	1	1	AT1G02180.1 | Symbols: | ferredoxin-related | chr1:413619-414505 REVERSE LENGTH=226	1	1	1	1	1	1	0	0	0	0	1	1	0	0	0	0	1	1	0	0	0	0	6.2	6.2	6.2	24.787	226	226	40.5																																1																	1												0	6.9206	11673	15396	15.439	0	12852	11643	0	0	11769	13560	6.6831	76.042	13043	14289	0	14459	9771.9	10547	0	0	9706.4	8682.7	0	0	9163.3	10262	0	0	9542.1	11072	0	12151	0	0	0	0	0	0	0	0	0	0	0	0	0	0	0	0	0	0	0	0	0	0	0	0	0	0	0	10821	14295	1010.8	741.28	12055	10895	678.93	738.84	11042	12745	937.13	1020.1	12340	14304	0	13849	9057.7	9795.3	0	0	9110.9	8150.1	0	0	8605.4	9650.4	0	0	9028.5	11125	0	11624	0	0	0	0	0	0	0	0	0	0	0	0	0	0	0	0	0	0	0	0	0	0	0	0	0	0	0	1	1	1	0	1	1	0	0	1	1	1	1	1	1	0	1	1	1	0	0	1	1	0	0	1	1	0	0	1	1	0	1	0	0	0	0	0	0	0	0	0	0	0	0	0	0	0	0	0	0	0	0	0	0	0	0	0	0	0	6.2	6.2	0	0	0	0	45110000	23023000	22087000	0	0	0	0	2				54	60490	TRUE	62944	240248;240249	367627;367628	367627
AT1G02270.1	AT1G02270.1	2	2	2	AT1G02270.1 | Symbols: | Calcium-binding endonuclease/exonuclease/phosphatase family | chr1:443301-446197 REVERSE LENGTH=484	1	2	2	2	1	1	0	0	0	0	1	1	0	0	0	0	1	1	0	0	0	0	3.5	3.5	3.5	55.474	484	484	49																																								1																		1			0.00014241	5.3132	3649.1	3620.7	0	0	4351.6	2546.4	0	0	2325.4	4489	0	0	3458.1	3698.1	0	4791.8	14008	15619	0	0	13294	10377	0	0	10242	15906	0	0	12837	13430	0	18143	0	0	0	0	0	0	0	0	0	0	0	0	0	0	0	0	0	0	0	0	0	0	0	0	0	0	0	3382.1	3361.7	209.76	153.92	4071	2382.3	90.444	191.82	2177.7	4213.8	0	157.66	3270.5	3746.1	0	4573.8	12984	14506	0	0	12479	9748	0	0	9623.2	14952	0	0	12138	13650	82.336	17309	0	0	0	0	0	0	0	0	0	0	0	0	0	0	0	0	0	0	0	0	0	0	0	0	0	0	0	1	1	0	0	1	1	0	0	1	1	0	0	1	1	0	1	1	1	0	0	1	1	0	0	1	1	0	0	1	1	0	1	0	0	0	0	0	0	0	0	0	0	0	0	0	0	0	0	0	0	0	0	0	0	0	0	0	0	0	1.9	1.7	0	0	0	0	92899000	843160	92056000	0	0	0	0	2				55	25127;54812	True;True	26165;57107	100623;214478	154528;325077	154528;325077
AT1G02280.2;AT1G02280.1	AT1G02280.2;AT1G02280.1	2;2	2;2	2;2	AT1G02280.2 | Symbols: TOC33, ATTOC33, PPI1 | translocon at the outer envelope membrane of chloroplasts 33 | chr1:448665-450246 REVERSE LENGTH=297;AT1G02280.1 | Symbols: TOC33, ATTOC33, PPI1 | translocon at the outer envelope membrane of chloroplasts 33 |	2	2	2	2	1	1	0	0	0	0	1	1	0	0	0	0	1	1	0	0	0	0	7.1	7.1	7.1	32.925	297	297;297	38																																	2															1													0.0010109	2.8468	0	0	0	0	0	0	0	0	0	0	0	0	0	0	0	0	18840	23695	0	0	19097	14415	0	0	15924	23144	0	0	17362	19985	0	25764	0	0	0	0	0	0	0	0	0	0	0	0	0	0	0	0	0	0	0	0	0	0	0	0	0	0	0	0	0	0	0	0	0	0	0	0	0	0	0	0	0	0	0	17463	22007	0	0	17923	13547	0	0	14957	21756	0	0	16426	20257	0	24593	0	0	0	0	0	0	0	0	0	0	0	0	0	0	0	0	0	0	0	0	0	0	0	0	0	0	0	0	0	0	0	0	0	0	0	0	0	0	0	0	0	0	0	1	1	0	0	1	1	0	0	1	1	0	0	1	1	0	1	0	0	0	0	0	0	0	0	0	0	0	0	0	0	0	0	0	0	0	0	0	0	0	0	0	0	0	2.4	4.7	0	0	0	0	49212000	0	49212000	0	0	0	0	3				56	31924;49317	True;True	33094;51414	125674;125675;191579	192134;192135;290240	192134;290240
AT1G02305.1;AT1G02300.1	AT1G02305.1;AT1G02300.1	4;2	4;2	4;2	AT1G02305.1 | Symbols: | Cysteine proteinases superfamily protein | chr1:455816-457974 FORWARD LENGTH=362;AT1G02300.1 | Symbols: | Cysteine proteinases superfamily protein | chr1:453288-455376 FORWARD LENGTH=379	2	4	4	4	2	4	0	0	0	0	2	4	0	0	0	0	2	4	0	0	0	0	15.5	15.5	15.5	40.033	362	362;379	47.3																																		1	2																2	2				1				1	0	137.91	53374	50559	548.08	954.4	39537	42565	132.05	287.93	38420	45610	352.5	129.52	54122	47901	0	49670	126680	129850	0	0	103950	107260	0	0	106300	131360	0	0	137660	131670	0	148370	0	0	0	0	0	0	0	0	0	0	0	0	0	0	0	0	0	0	0	0	0	0	0	0	0	0	0	49466	46961	4409.7	4494.4	37142	39984	2773.2	3428.1	36080	42890	3342.5	2840.9	51181	47989	134.91	47554	117410	120600	187.83	0	97589	100680	0	0	99840	123520	0	0	130210	132480	112.58	141880	0	0	0	0	0	0	0	0	0	0	0	0	0	0	0	0	0	0	0	0	0	0	0	0	0	0	0	4	4	2	2	4	4	1	2	4	4	1	2	4	4	0	4	8	8	0	0	8	8	0	0	8	8	0	0	8	8	0	8	0	0	0	0	0	0	0	0	0	0	0	0	0	0	0	0	0	0	0	0	0	0	0	0	0	0	0	8.6	15.5	0	0	0	0	2835400000	1589000000	1246300000	0	0	0	0	12				57	22803;32009;46810;50180	True;True;True;True	23741;33181;48857;52295	90346;126421;126422;182512;194934;194935;194936;194937;194938	138452;194637;194638;194639;277569;295176;295177;295178;295179;295180;295181;295182	138452;194638;277569;295176		36		251
AT1G02335.1	AT1G02335.1	4	2	2	AT1G02335.1 | Symbols: GL22 | germin-like protein subfamily 2 member 2 precursor | chr1:463979-464876 REVERSE LENGTH=219	1	4	2	2	4	4	2	0	0	1	2	2	1	0	0	1	2	2	1	0	0	1	20.5	10	10	23.441	219	219	32.5					2																	1									2			1														2		1	1										0	6.7157	59459	62531	82.065	0	61436	51295	0	0	47480	73226	103.39	89.363	58092	61772	0	71654	56447	64128	0	0	63999	45594	0	0	45593	84341	0	0	55787	61635	0	91168	0	0	0	0	0	0	0	0	0	0	0	92816	108840	625.9	607.03	77768	63130	0	0	80310	156320	56.592	239.81	103000	91163	160	125060	55112	58073	4668.4	4545.1	57617	48111	3572.1	3762.5	44555	68804	3403.1	4586	54927	62248	109.65	68492	52325	59559	103.48	0	60034	42829	212.32	0	42824	79267	109.79	0	52770	63010	0	86888	0	0	0	0	0	0	0	0	0	0	0	86026	101090	7942.7	8564.5	73033	59331	5105	5171.6	75330	146760	5182	7949.5	97375	92745	987.06	119290	3	3	1	0	3	3	0	0	3	3	2	1	3	3	0	3	5	5	0	0	5	5	0	0	5	5	0	0	5	5	0	5	0	0	0	0	0	0	0	0	0	0	0	5	5	4	3	5	5	0	0	5	5	1	1	5	5	1	5	20.5	20.5	13.2	0	0	5.9	871400000	331720000	337360000	0	0	0	0	15				58	20662;23890;24443;25910	False;False;True;True	21507;24884;25462;26985	82019;82020;82021;82022;82023;94406;94407;94408;94409;94410;94411;94412;97388;97389;97390;104183;104184;104185;104186;104187;104188;104189	126570;126571;126572;126573;126574;126575;144343;144344;144345;144346;144347;144348;144349;144350;144351;144352;144353;144354;144355;144356;144357;144358;144359;149596;149597;149598;160402;160403;160404;160405;160406;160407;160408;160409;160410;160411;160412;160413	126572;144356;149596;160402
AT1G02360.1	AT1G02360.1	3	3	3	AT1G02360.1 | Symbols: | Chitinase family protein | chr1:472138-473116 REVERSE LENGTH=272	1	3	3	3	3	0	0	0	0	1	3	0	0	0	0	1	3	0	0	0	0	1	12.9	12.9	12.9	30.137	272	272	23							2																										1	2																											0	33.034	39174	37954	50.182	480.09	34748	35585	265.06	46.541	31151	38468	431.61	450.58	42564	39271	0	37389	0	0	0	0	0	0	0	0	0	0	0	0	0	0	0	0	0	0	0	0	0	0	0	0	0	0	0	49484	55454	0	0	44800	33245	0	0	35616	44394	0	227.44	46223	47210	0	39082	36308	35253	3149.5	3346.2	32623	33402	2753.2	2499.5	29289	36174	3084.9	3058.4	40265	39211	205.92	35845	0	0	0	0	0	0	0	0	0	0	0	0	0	0	0	0	0	0	0	0	0	0	0	0	0	0	0	45856	51496	2777.7	3414.8	41962	31172	2784.8	2314.1	33434	41722	2719.5	3139	43713	46859	0	37561	3	3	1	2	3	3	3	1	3	3	2	2	3	3	0	3	0	0	0	0	0	0	0	0	0	0	0	0	0	0	0	0	0	0	0	0	0	0	0	0	0	0	0	2	2	0	0	2	2	0	0	2	2	0	1	2	2	0	2	12.9	0	0	0	0	5.9	588520000	483110000	0	0	0	0	0	5				59	3024;15990;21064	True;True;True	3129;16629;21944	12086;62008;83630;83631;83632	18680;94660;128869;128870;128871	18680;94660;128870
AT1G02370.1	AT1G02370.1	7	7	7	AT1G02370.1 | Symbols: | Tetratricopeptide repeat (TPR)-like superfamily protein | chr1:474516-476383 FORWARD LENGTH=537	1	7	7	7	3	6	0	0	0	1	3	6	0	0	0	1	3	6	0	0	0	1	16.2	16.2	16.2	60.353	537	537	38.8						1																								1	3																2	3	2												0	105.28	50809	59415	188.84	0	51652	38209	274.94	67.05	38370	62116	236.93	69.741	45717	50795	0	63725	138630	160050	0	0	133130	110820	0	0	122590	164260	0	0	146100	153590	0	187260	0	0	0	0	0	0	0	0	0	0	0	0	0	0	0	0	0	0	0	0	0	0	0	0	0	0	0	47092	55169	3774.6	2938.5	48438	35775	3357.6	2874.2	36048	58335	3330.7	2991	43253	51382	0	60850	128490	148640	0	0	124960	104090	123.65	0	115130	154420	0	0	138210	155180	0	178880	0	0	0	0	0	0	0	0	0	0	0	0	0	0	0	0	0	0	0	0	0	0	0	0	0	0	0	4	4	3	0	4	4	2	1	4	4	2	1	4	4	0	4	8	8	0	0	8	8	0	0	8	8	0	0	8	8	0	8	0	0	0	0	0	0	0	0	0	0	0	0	0	0	0	0	0	0	0	0	0	0	0	0	0	0	0	6.9	14.5	0	0	0	2.8	1619500000	679980000	939480000	0	0	0	0	13				60	20312;29906;34897;53535;53839;54316;58003	True;True;True;True;True;True;True	21151;31025;36122;55790;56108;56591;60408	80741;118024;137479;137480;208687;208688;208689;208690;210093;210094;212220;228547	124754;180756;210951;210952;316143;316144;316145;316146;318201;318202;318203;321343;348379	124754;180756;210951;316143;318201;321343;348379
AT1G02410.1	AT1G02410.1	4	4	4	AT1G02410.1 | Symbols: | cytochrome c oxidase assembly protein CtaG / Cox11 family | chr1:491300-492762 FORWARD LENGTH=287	1	4	4	4	2	2	0	0	1	1	2	2	0	0	1	1	2	2	0	0	1	1	21.3	21.3	21.3	32.604	287	287	29.4					1						1																2							2													1			1											0	16.132	37252	36414	0	0	33181	29444	0	0	29404	42022	0	0	34074	35320	0	42642	36659	40377	0	0	35874	29311	0	0	31061	42971	0	0	36862	37489	0	47837	545.05	1128.9	712.54	719.17	542.82	937.49	1832.5	767.19	1226.8	0	0	6189.6	7831.4	0	127.78	5319.9	6280.4	51.152	0	6244	8007.8	118.41	0	7518.9	6440.9	0	7999.8	34524	33819	2231.6	2384.1	31118	27628	1795.5	1802.2	27607	39478	2016.9	2000.3	32234	35661	0	40738	33979	37500	0	0	33673	27527	0	0	29177	40397	0	0	34871	37976	0	45669	503.74	1051.9	722.39	765.81	590.63	939.2	1788.1	762.47	1213.7	0	0	5736.5	7274.3	472.45	736.63	4994.4	5900.8	468.27	398.29	5869.8	7520	628.39	398.95	7115.9	6512.1	0	7639.8	12	12	0	0	12	12	0	0	12	12	0	0	12	12	0	12	2	2	0	0	2	2	0	0	2	2	0	0	2	2	0	2	2	2	2	2	2	2	2	2	2	0	0	1	1	0	1	1	1	1	0	1	1	1	0	1	1	0	1	10.1	8.4	0	0	7.7	5.2	192010000	76748000	88632000	0	0	0	0	18				61	2083;36582;48799;58309	True;True;True;True	2167;37892;50894;60716	8371;8372;8373;144475;189837;229750;229751;229752	12653;12654;12655;222023;287836;350267;350268;350269;350270;350271;350272;350273;350274;350275;350276;350277;350278;350279	12653;222023;287836;350276		37		251
AT1G02500.2;AT1G02500.1	AT1G02500.2;AT1G02500.1	27;27	27;27	8;8	AT1G02500.2 | Symbols: SAM1, SAM-1, MAT1, AtSAM1 | S-adenosylmethionine synthetase 1 | chr1:519037-520218 FORWARD LENGTH=393;AT1G02500.1 | Symbols: SAM1, SAM-1, MAT1, AtSAM1 | S-adenosylmethionine synthetase 1 | chr1:519037-520218 FORWARD LENGTH=393	2	27	27	8	16	18	7	4	10	17	16	18	7	4	10	17	4	4	2	0	3	6	63.1	63.1	18.8	43.158	393	393;393	33.9				1	4	2	4	12	6			6	3	14								1	8	3		5				8	4	4	1		2				6	11	2	7	6			8	8	4	2	1		1			3	8	13	3	7	5	0	323.31	1017900	1137100	1309.1	2677.5	914910	720230	2153.9	1473.4	707570	1175300	2573.6	3779.4	929300	991410	67.893	1158700	1204200	1367300	0	0	1116600	939820	0	0	950100	1356900	0	0	1209200	1304500	0	1547700	47868	69151	50135	36093	36830	49999	86014	45602	52309	40.75	172.88	218560	274890	482.27	1150.7	149890	112570	1334.7	779.08	150790	226520	2586.6	780.86	320450	198450	156.84	201090	943360	1056000	68662	72090	857740	675580	57983	58955	664400	1104400	55485	72498	878840	999400	1093.5	1107400	1116100	1269900	1428.3	0	1047800	882760	123.96	0	892560	1275700	0	0	1143800	1316100	714.56	1478900	44240	64402	51530	39360	39237	50089	84352	44998	52040	1452.5	1652.6	202540	255290	15939	19807	140760	105940	11853	10999	141860	212900	19371	12468	303010	198650	1582.6	192590	51	51	12	9	51	51	17	11	51	51	18	20	51	51	1	51	73	73	0	0	73	73	0	0	73	73	0	0	73	73	0	73	8	8	8	8	8	8	8	8	8	1	3	16	16	4	5	16	16	12	6	16	16	8	5	16	16	3	16	48.6	53.4	21.4	10.4	18.3	45.3	118150000000	55121000000	60426000000	0	0	0	0	164				62	2333;5244;5245;6506;6507;7989;11816;11817;13795;16519;17786;18280;24833;24834;37016;41763;46339;50105;50453;50454;51859;52762;53194;53195;56262;57407;61473	True;True;True;True;True;True;True;True;True;True;True;True;True;True;True;True;True;True;True;True;True;True;True;True;True;True;True	2427;5480;5481;6795;6796;6797;8316;12325;12326;12327;14355;14356;17177;18496;19018;25868;25869;38410;38411;43673;43674;48363;52214;52571;52572;54032;54976;55437;55438;58602;59767;63957	9282;9283;9284;9285;9286;9287;9288;9289;9290;9291;9292;9293;9294;9295;9296;9297;9298;9299;9300;9301;20966;20967;20968;26860;26861;26862;26863;26864;26865;26866;26867;26868;26869;26870;26871;26872;26873;31927;31928;31929;31930;45661;45662;45663;45664;45665;45666;45667;45668;45669;45670;45671;45672;45673;45674;45675;45676;45677;45678;52368;52369;64110;64111;64112;64113;64114;64115;69264;69265;69266;69267;69268;69269;69270;69271;69272;69273;69274;69275;69276;69277;69278;69279;69280;69281;69282;69283;71636;99393;99394;99395;145726;145727;145728;145729;145730;145731;164858;164859;164860;180557;180558;194638;195896;195897;195898;195899;195900;195901;195902;195903;195904;195905;195906;195907;195908;195909;195910;195911;201562;201563;201564;201565;201566;201567;201568;201569;201570;201571;201572;201573;201574;201575;205698;207442;207443;207444;207445;207446;207447;207448;207449;207450;207451;207452;207453;207454;207455;207456;207457;207458;207459;207460;207461;207462;207463;207464;207465;220581;220582;220583;220584;225270;225271;225272;225273;225274;225275;225276;244495;244496;244497;244498;244499;244500;244501;244502;244503;244504;244505;244506;244507;244508	13918;13919;13920;13921;13922;13923;13924;13925;13926;13927;13928;13929;13930;13931;13932;13933;13934;13935;13936;13937;13938;13939;13940;13941;13942;13943;13944;13945;13946;13947;13948;13949;13950;13951;32430;32431;32432;42476;42477;42478;42479;42480;42481;42482;42483;42484;42485;42486;42487;42488;42489;42490;42491;42492;42493;42494;42495;42496;42497;42498;42499;42500;42501;42502;42503;42504;42505;42506;42507;42508;42509;42510;49702;49703;49704;49705;68893;68894;68895;68896;68897;68898;68899;68900;68901;68902;68903;68904;68905;68906;68907;68908;68909;68910;68911;68912;68913;68914;68915;78253;78254;98205;98206;98207;98208;98209;98210;98211;98212;106187;106188;106189;106190;106191;106192;106193;106194;106195;106196;106197;106198;106199;106200;106201;106202;106203;106204;106205;106206;106207;106208;106209;106210;110045;152488;152489;152490;223890;223891;223892;223893;223894;223895;223896;223897;223898;223899;252941;252942;252943;274512;274513;294798;296441;296442;296443;296444;296445;296446;296447;296448;296449;296450;296451;296452;296453;296454;296455;296456;296457;304987;304988;304989;304990;304991;304992;304993;304994;304995;304996;304997;304998;304999;305000;305001;305002;305003;305004;305005;305006;305007;305008;312022;314462;314463;314464;314465;314466;314467;314468;314469;314470;314471;314472;314473;314474;314475;314476;314477;314478;314479;314480;314481;314482;314483;314484;314485;314486;314487;314488;314489;314490;314491;314492;335031;335032;335033;335034;342427;342428;342429;342430;342431;342432;342433;374446;374447;374448;374449;374450;374451;374452;374453;374454;374455;374456;374457;374458;374459;374460	13924;32431;32432;42478;42509;49705;68895;68915;78254;98210;106187;110045;152488;152490;223892;252943;274512;294798;296442;296454;304995;312022;314488;314492;335031;342433;374453	61;62;63;64;65;66;67;68;69	38;39;40;41;42;43;44	67;180;211;216;222;227;291;364;384	1;50;52;183;298;347;348
AT1G02520.1	AT1G02520.1	35	21	9	AT1G02520.1 | Symbols: PGP11 | P-glycoprotein 11 | chr1:524134-528745 FORWARD LENGTH=1278	1	35	21	9	16	20	6	1	6	6	6	11	2	1	3	3	4	5	0	0	3	1	31.8	21.8	8.9	137.67	1278	1278	36.8						1	1	1				1	1	1									2			2				2	3	2	1			1	1										3	3	5				3	1		1			2		0	280.05	167630	232510	1651.9	1789.8	171970	134130	737.35	369.48	157880	205150	805.71	1074.3	158210	199110	0	223460	256360	334320	0	0	260380	205420	0	0	245430	303550	0	0	263710	317310	380.93	353660	1714.3	3963.2	3271	1695.2	2566.1	4323.2	6206.6	2640.8	4828.2	105.79	12.728	0	0	0	0	0	0	0	0	0	0	0	0	0	0	0	0	155380	215930	13989	16014	161390	125910	12255	10188	148250	192800	11730	14540	149700	200310	235.9	213690	237610	310490	907.17	0	244220	193020	154.79	0	230450	285410	252.38	0	249490	319080	768.34	338230	1584.4	3689.6	3257.5	1928.6	2726.8	4204.5	6115.4	2687.9	4740.1	213.99	174.33	0	0	0	0	0	0	0	0	0	0	0	0	0	0	0	0	10	10	5	1	10	10	2	2	10	10	4	6	10	10	0	10	19	19	0	0	19	19	0	0	19	19	0	0	19	19	1	19	1	1	1	1	1	1	1	1	1	1	1	0	0	0	0	0	0	0	0	0	0	0	0	0	0	0	0	16.7	21.5	6.6	2	5.6	5.5	3141700000	1339100000	1793700000	0	0	0	0	34				63	556;578;1893;1981;1982;3727;8932;11417;13168;16125;16252;19065;21374;22934;23856;25297;27937;33950;37863;37864;38275;38282;43345;45764;47209;49692;49725;53283;53692;53867;53874;53875;59336;59337;60794	True;False;False;True;True;False;True;True;True;True;True;False;True;True;True;False;True;False;False;False;True;False;True;True;True;True;True;True;False;False;False;True;False;False;True	581;605;1969;2062;3906;9312;11907;13717;16773;16912;19834;22259;23878;24847;26336;35149;39507;39508;39509;39510;40032;40039;45290;49268;51789;51822;55526;55954;56135;56142;56143;61760;61761;63259	2095;2179;2180;2181;2182;7769;7770;8009;8010;8011;8012;8013;15304;15305;15306;15307;35143;35144;44160;44161;50424;50425;62553;62554;62555;63117;63118;63119;63120;63121;74193;84590;84591;84592;84593;84594;90784;90785;94282;101279;101280;101281;101282;101283;101284;101285;101286;101287;101288;101289;101290;101291;101292;101293;101294;101295;101296;101297;101298;101299;101300;101301;101302;101303;101304;101305;101306;101307;101308;101309;101310;101311;101312;133746;149025;149026;149027;149028;149029;149030;149031;149032;149033;149034;151007;151021;151022;151023;170123;170124;184211;193161;193162;193250;207708;209324;209325;209326;209327;209328;210179;210180;210181;210182;210183;210184;210185;210196;210197;210198;210199;210200;210201;210202;210203;210204;210205;210206;234924;234925;234926;234927;241721	3143;3248;3249;3250;3251;3252;3253;3254;11803;11804;12126;12127;12128;12129;12130;12131;23610;23611;23612;23613;54202;54203;66672;66673;75671;75672;95495;95496;95497;95498;95499;96686;96687;96688;96689;96690;96691;113509;130185;130186;130187;130188;130189;130190;138946;138947;144130;155403;155404;155405;155406;155407;155408;155409;155410;155411;155412;155413;155414;155415;155416;155417;155418;155419;155420;155421;155422;155423;155424;155425;155426;155427;155428;155429;155430;155431;155432;155433;155434;155435;155436;155437;155438;155439;155440;155441;155442;155443;155444;155445;155446;155447;155448;155449;155450;155451;155452;155453;155454;155455;155456;205908;205909;228800;228801;228802;228803;228804;228805;228806;228807;228808;228809;228810;228811;231918;231933;231934;231935;260285;260286;280239;292763;292764;292872;314780;317080;317081;317082;317083;317084;317085;318311;318312;318313;318314;318315;318316;318317;318318;318319;318330;318331;318332;318333;318334;318335;318336;318337;318338;318339;318340;358546;358547;358548;358549;370374;370375	3143;3248;11803;12128;23613;54203;66672;75672;95496;96688;113509;130190;138947;144130;155408;205909;228807;228810;231918;231934;260286;280239;292764;292872;314780;317081;318316;318338;318340;358547;358548;370374	70;71;72;73;74;75;76;77	45;46;47	20;141;178;260;504;525;1029;1061	164;175;512
AT1G02560.1	AT1G02560.1	7	7	7	AT1G02560.1 | Symbols: CLPP5, NCLPP5, NCLPP1 | nuclear encoded CLP protease 5 | chr1:538000-539805 FORWARD LENGTH=298	1	7	7	7	4	4	1	1	4	1	4	4	1	1	4	1	4	4	1	1	4	1	24.2	24.2	24.2	32.356	298	298	32.2							2	2			1	1	3	1								1	1	1		1					5		2		2	1			1									5			4	2	1				1				0	323.31	345160	341830	537.91	1568.9	315010	276870	1345.1	1174.4	255310	388470	679.19	1643.2	316680	312180	47.275	375860	215450	225210	0	0	203840	173740	0	0	167170	264080	0	0	222630	233630	0	300210	86304	97083	83196	82632	78397	91977	147920	67702	81722	16.186	46.557	297230	322620	438.78	920.86	257120	369560	2568.7	502.2	357770	426850	3971.8	1387.5	390590	358530	114.31	367340	319900	317480	25431	26121	295510	259910	21831	24251	239780	365160	19249	22759	299520	315180	353.04	359090	199690	209160	475.48	0	191270	163120	94.834	197.83	157050	248240	0	0	210580	236750	166.8	286580	79763	90535	86274	85452	81372	92664	145590	67771	81783	2262.2	2455.4	275450	299640	19521	25350	241200	346450	23926	26083	336110	401120	31547	24946	369630	359050	606.11	351760	15	15	6	6	15	15	7	8	15	15	4	6	15	15	2	15	18	18	0	0	18	18	0	0	18	18	0	0	18	18	0	18	7	7	7	7	7	7	7	7	7	1	2	9	9	2	4	9	9	8	2	9	9	8	4	9	9	1	9	13.4	16.8	4	4	16.1	4	5012100000	1026900000	3013800000	0	0	0	0	56				64	3274;3762;6810;14942;17170;25783;62162	True;True;True;True;True;True;True	3382;3940;7105;15545;15546;17853;26855;64679	13212;15410;27914;27915;57011;57012;57013;57014;57015;57016;57017;57018;57019;57020;57021;66720;66721;66722;66723;66724;66725;66726;66727;66728;66729;66730;66731;66732;66733;66734;66735;66736;66737;66738;66739;103689;103690;247293	20549;23754;43921;43922;85941;85942;85943;85944;85945;85946;85947;85948;85949;85950;85951;85952;85953;85954;102273;102274;102275;102276;102277;102278;102279;102280;102281;102282;102283;102284;102285;102286;102287;102288;102289;102290;102291;102292;102293;102294;102295;102296;102297;102298;102299;102300;102301;102302;102303;102304;102305;102306;102307;159530;159531;378535	20549;23754;43921;85944;102288;159530;378535		48		286
AT1G02640.1	AT1G02640.1	3	3	3	AT1G02640.1 | Symbols: BXL2, ATBXL2 | beta-xylosidase 2 | chr1:564293-567580 FORWARD LENGTH=768	1	3	3	3	2	3	0	0	0	0	2	3	0	0	0	0	2	3	0	0	0	0	4.8	4.8	4.8	82.984	768	768	40.3																														2	1																2	1	1												0	14.461	59884	43540	33.652	0	39196	49317	116.69	0	45697	46639	27.119	337.82	54866	54014	0	48928	61157	45478	0	0	43997	55822	0	0	51602	50947	0	0	66237	63234	0	60263	0	0	0	0	0	0	0	0	0	0	0	0	0	0	0	0	0	0	0	0	0	0	0	0	0	0	0	55492	40437	4286	3397.7	36806	46218	3149.3	2798.6	42907	43839	3581.5	3721.4	51897	53809	0	46947	56677	42240	0	0	41336	52345	0	0	48461	47931	0	0	62654	63118	0	57773	0	0	0	0	0	0	0	0	0	0	0	0	0	0	0	0	0	0	0	0	0	0	0	0	0	0	0	3	3	1	0	3	3	2	0	3	3	1	3	3	3	0	3	4	4	0	0	4	4	0	0	4	4	0	0	4	4	0	4	0	0	0	0	0	0	0	0	0	0	0	0	0	0	0	0	0	0	0	0	0	0	0	0	0	0	0	3.5	4.8	0	0	0	0	646940000	240840000	406100000	0	0	0	0	7				65	21190;30883;58444	True;True;True	22072;32026;60843	84058;84059;84060;84061;121576;230620;230621	129487;129488;129489;129490;185885;351938;351939	129488;185885;351939
AT1G02660.1	AT1G02660.1	1	1	1	AT1G02660.1 | Symbols: | alpha/beta-Hydrolases superfamily protein | chr1:572187-574746 REVERSE LENGTH=713	1	1	1	1	0	0	1	0	0	0	0	0	1	0	0	0	0	0	1	0	0	0	1.7	1.7	1.7	78.345	713	713	23																							1																																						1	-2	0	0	0	0	0	0	0	0	0	0	0	0	0	0	0	0	0	0	0	0	0	0	0	0	0	0	0	0	0	0	0	0	0	0	0	0	0	0	0	0	0	0	0	0	0	0	0	0	0	0	0	0	0	0	0	0	0	0	0	0	0	0	0	0	0	0	0	0	0	0	0	0	0	0	0	0	0	0	0	0	0	0	0	0	0	0	0	0	0	0	0	0	0	0	0	0	0	0	0	0	0	0	0	0	0	0	0	0	0	0	0	0	0	0	0	0	0	0	0	0	0	0	0	0	0	0	0	0	0	0	0	0	0	0	0	0	0	0	0	0	0	0	0	0	0	0	0	0	0	0	0	0	0	0	0	0	0	0	0	0	0	0	0	0	0	0	0	0	0	0	0	0	0	0	0	0	0	0	0	1.7	0	0	0	0	0	0	0	0	0	0	0	+			66	7351	TRUE	7670	29800	46465	46465	78	49	615	610
AT1G02690.1;AT1G02690.2	AT1G02690.1;AT1G02690.2	14;12	12;10	10;9	AT1G02690.1 | Symbols: IMPA-6 | importin alpha isoform 6 | chr1:584397-587036 FORWARD LENGTH=538;AT1G02690.2 | Symbols: IMPA-6 | importin alpha isoform 6 | chr1:584397-587036 FORWARD LENGTH=539	2	14	12	10	8	8	0	0	1	4	8	7	0	0	1	3	7	6	0	0	1	3	39.8	36.1	31.6	59.388	538	538;539	33.5			1	2	2								1																	2	5	1						1	1	1						2		6	1						1		1				0	159.56	195940	202050	5520.7	155.52	178520	152590	4988.3	328.06	139030	198950	5131.7	709.79	177090	187100	193.61	206440	165940	183130	0	0	163800	135770	0	0	134010	184740	0	0	166090	177720	0	209950	0	0	0	0	0	0	0	0	0	0	0	31079	44916	238.6	344.84	28587	31953	161.57	0	28888	47491	119.25	526.22	37463	37186	0	40499	181630	187650	19150	14214	167870	143140	16504	11771	130990	186980	16110	12355	167640	188030	262.37	197470	153820	170080	0	126.23	153730	127480	277.47	0	125870	173700	0	0	157110	179250	0	200630	0	0	0	0	0	0	0	0	0	0	0	28805	41715	2340.8	3449.4	26812	29991	1699	1990.5	27108	44613	1625.5	3053.2	35430	37359	133.68	38746	12	12	7	2	12	12	9	2	12	12	6	5	12	12	1	12	12	12	0	0	12	12	0	0	12	12	0	0	12	12	0	12	0	0	0	0	0	0	0	0	0	0	0	6	6	3	4	6	6	2	0	6	6	3	4	6	6	0	6	24.3	23.6	0	0	2	12.5	2506700000	1201200000	1223000000	0	0	0	0	35				67	11474;13518;20208;20209;26210;30733;33129;35849;38462;40280;44202;51879;56420;59433	True;True;True;True;True;True;True;True;False;True;False;True;True;True	11968;14064;21052;27287;31871;34294;37092;40225;42131;46170;54053;58767;61863	44328;44329;44330;51489;51490;51491;51492;51493;80428;105439;105440;105441;105442;121062;121063;121064;130696;130697;141246;141247;151921;159442;159443;159444;172868;201650;221307;235362;235363;235364	66920;66921;66922;77212;77213;77214;77215;77216;77217;124350;162566;162567;162568;162569;185146;185147;185148;201101;201102;216461;216462;233209;245008;245009;245010;245011;245012;245013;245014;245015;264047;305095;305096;336100;359245;359246;359247;359248	66922;77217;124350;162569;185146;201102;216461;233209;245013;264047;305095;336100;359246	79		236
AT1G02730.1	AT1G02730.1	2	1	1	AT1G02730.1 | Symbols: ATCSLD5, CSLD5, SOS6 | cellulose synthase-like D5 | chr1:594697-598473 REVERSE LENGTH=1181	1	2	1	1	0	1	1	0	0	0	0	0	1	0	0	0	0	0	1	0	0	0	1.7	0.8	0.8	132.59	1181	1181	22																						1																																							0.0071659	2.1214	0	0	0	0	0	0	0	0	0	0	0	0	0	0	0	0	0	0	0	0	0	0	0	0	0	0	0	0	0	0	0	0	0	0	0	0	0	0	0	0	0	0	0	0	0	0	0	0	0	0	0	0	0	0	0	0	0	0	0	0	0	0	0	0	0	0	0	0	0	0	0	0	0	0	0	0	0	0	0	0	0	0	0	0	0	0	0	0	0	0	0	0	0	0	0	0	0	0	0	0	0	0	0	0	0	0	0	0	0	0	0	0	0	0	0	0	0	0	0	0	0	0	0	0	0	0	0	0	0	0	0	0	0	0	0	0	0	0	0	0	0	0	0	0	0	0	0	0	0	0	0	0	0	0	0	0	0	0	0	0	0	0	0	0	0	0	0	0	0	0	0	0	0	0	0	0	0	0	0.8	0.8	0	0	0	0	0	0	0	0	0	0	0				68	21653;35084	False;True	22540;36311	85487;138165	131388;211885	131388;211885	80		382
AT1G02780.1	AT1G02780.1	21	21	8	AT1G02780.1 | Symbols: emb2386 | Ribosomal protein L19e family protein | chr1:608120-609391 REVERSE LENGTH=214	1	21	21	8	6	6	8	2	10	7	6	6	8	2	10	7	3	2	3	0	4	1	55.6	55.6	28.5	24.606	214	214	25.6					1	4	3	1	2		2	2	4	6								4	9	6		2		3	1		7	3								2			1		2			7	1							1	1		1		0	323.31	463460	389330	2536.4	2815.5	354430	372740	2534.6	1097.2	287160	436280	3591.2	1322.7	459380	405110	0	499810	334780	287540	0	0	266400	255380	0	0	209700	366850	0	0	338450	321490	201.28	433720	87590	122130	104000	74360	63041	129040	262320	102510	124990	238.65	31.932	30478	36918	861.93	1123.1	20874	24660	377.88	191.7	24118	32707	1354.8	0	138810	28675	155.67	27380	429490	361580	32798	29876	332550	349600	24233	28329	269940	410110	30691	27728	434500	409550	908.91	477360	310270	267060	133.29	0	250110	239700	379.16	0	197050	344880	254.5	0	320050	326730	709.32	413790	80952	113780	105820	80042	70968	127660	253570	102070	126400	3939.1	3530.9	28251	34295	3246.6	3898.2	19671	23227	1796.7	1816.7	22801	30737	7391.1	0	131190	28629	1695.5	26248	21	21	8	9	21	21	11	9	21	21	15	8	21	21	0	21	16	16	0	0	16	16	0	0	16	16	0	0	16	16	1	16	10	10	10	10	10	10	10	10	10	4	2	4	4	4	4	4	4	3	1	4	4	3	0	4	4	1	4	35.5	31.8	31.8	5.6	43	21.5	21377000000	9781600000	10866000000	0	0	0	0	53				69	12343;12344;20237;21032;21033;21034;22976;23765;28208;28663;29591;29820;34021;35691;44457;52461;52462;56683;57127;57129;59533	True;True;True;True;True;True;True;True;True;True;True;True;True;True;True;True;True;True;True;True;True	12851;12852;21911;21912;21913;21914;23927;24752;29337;29777;29778;30699;30700;30934;35224;36929;46428;54649;54650;59026;59472;59473;59475;61964;61965	47644;47645;47646;47647;47648;83499;83500;83501;83502;83503;83504;83505;83506;83507;83508;83509;90951;94064;112969;112970;114134;114135;114136;114137;114138;116622;116623;116624;116625;116626;116627;116628;116629;117642;117643;117644;117645;133993;140471;140472;140473;140474;140475;140476;173620;204469;204470;204471;204472;204473;204474;204475;204476;204477;204478;204479;204480;222449;222450;224040;224041;224042;224043;224044;224046;224047;235859;235860;235861;235862;235863;235864;235865;235866;235867;235868	71783;71784;71785;71786;71787;128689;128690;128691;128692;128693;128694;128695;128696;128697;128698;128699;128700;128701;139128;143873;173623;173624;175329;175330;175331;175332;175333;178639;178640;178641;178642;178643;178644;178645;178646;178647;180107;180108;180109;180110;180111;206250;215299;215300;215301;215302;215303;215304;215305;215306;264956;310188;310189;310190;310191;310192;310193;310194;310195;310196;310197;310198;310199;310200;310201;310202;310203;310204;310205;337970;337971;340372;340373;340374;340375;340376;340378;340379;340380;359910;359911;359912;359913;359914;359915;359916;359917;359918;359919;359920;359921;359922	71783;71787;128698;128699;128700;139128;143873;173624;175329;178645;180110;206250;215305;264956;310191;310203;337970;340376;340379;359913	81;82;83;84;85;86;87;88;89;90;91;92	50;51;52	43;46;92;117;128;144;153;162;183;209;210;211	15;34;139
AT1G02810.1	AT1G02810.1	2	1	1	AT1G02810.1 | Symbols: | Plant invertase/pectin methylesterase inhibitor superfamily | chr1:618284-620333 FORWARD LENGTH=579	1	2	1	1	0	1	1	0	0	0	0	1	0	0	0	0	0	1	0	0	0	0	4.1	1.7	1.7	63.951	579	579	57																																																									1				1	-2	0	0	0	0	0	0	0	0	0	0	0	0	0	0	0	0	16023	14706	0	0	10970	11268	0	0	11794	12440	0	0	15874	14628	0	14131	0	0	0	0	0	0	0	0	0	0	0	0	0	0	0	0	0	0	0	0	0	0	0	0	0	0	0	0	0	0	0	0	0	0	0	0	0	0	0	0	0	0	0	14849	13658	0	0	10308	10579	0	0	11078	11701	0	0	15014	14610	0	13544	0	0	0	0	0	0	0	0	0	0	0	0	0	0	0	0	0	0	0	0	0	0	0	0	0	0	0	0	0	0	0	0	0	0	0	0	0	0	0	0	0	0	0	1	1	0	0	1	1	0	0	1	1	0	0	1	1	0	1	0	0	0	0	0	0	0	0	0	0	0	0	0	0	0	0	0	0	0	0	0	0	0	0	0	0	0	0	1.7	2.4	0	0	0	27051000	0	27051000	0	0	0	0	1	+			70	40727;53304	False;True	42591;55548	160995;207806	247174;314898	247174;314898	93		370
AT1G02816.1	AT1G02816.1	2	1	1	AT1G02816.1 | Symbols: | Protein of unknown function, DUF538 | chr1:621637-622137 FORWARD LENGTH=166	1	2	1	1	2	2	0	0	2	2	1	1	0	0	1	1	1	1	0	0	1	1	12	5.4	5.4	18.496	166	166	17.9					4	2						2																			1	1																2													0	33.109	57410	60075	391.34	297.13	50557	36692	496.14	0	40624	63646	0	357.82	53414	47690	0	72464	45520	46557	0	0	45380	31547	0	0	32268	51994	0	0	43715	42663	0	60790	37658	45204	56902	38840	47427	73353	91559	54770	65440	98.238	33.878	74785	81579	560.49	452.4	81131	74038	909.42	466.68	97983	156640	1028.7	124.23	153100	114600	409.78	147740	53213	55795	5024.6	4774.4	47495	34481	3990.5	2940.4	38160	59797	2696	4025.5	50479	48844	355.07	69043	42193	43240	0	0	42591	29636	0	0	30324	48873	0	0	41347	43507	93.164	57960	34804	42156	57301	40583	49638	72256	90530	54773	64484	1978.5	1479.7	69321	75765	6068.5	6214.3	76141	69485	6990.7	7582.6	92089	147170	10109	7675.4	144800	116130	1213.8	141030	2	2	1	1	2	2	2	0	2	2	0	1	2	2	0	2	2	2	0	0	2	2	0	0	2	2	0	0	2	2	0	2	6	6	6	6	6	6	6	6	6	1	2	10	10	3	4	10	10	5	5	10	10	6	2	10	10	4	10	12	12	0	0	12	12	2849600000	305390000	1382500000	0	0	0	0	20				71	22212;49529	True;False	23126;51631	88123;88124;88125;88126;88127;88128;88129;88130;88131;88132;88133;88134;192358;192359;192360;192361;192362;192363;192364;192365;192366	135525;135526;135527;135528;135529;135530;135531;135532;135533;135534;135535;135536;135537;135538;135539;135540;135541;135542;135543;135544;291384;291385;291386;291387;291388;291389;291390;291391;291392	135536;291390
AT1G02830.1	AT1G02830.1	1	1	1	AT1G02830.1 | Symbols: | Ribosomal L22e protein family | chr1:625145-625608 REVERSE LENGTH=127	1	1	1	1	0	0	0	0	1	0	0	0	0	0	1	0	0	0	0	0	1	0	5.5	5.5	5.5	14.45	127	127	11											1																																																		1	-2	0	0	0	0	0	0	0	0	0	0	0	0	0	0	0	0	0	0	0	0	0	0	0	0	0	0	0	0	0	0	0	0	2932.4	3122.3	3595.5	3005.8	5065.3	4315.3	5832.3	3146.3	3566.5	13.663	0	0	0	0	0	0	0	0	0	0	0	0	0	0	0	0	0	0	0	0	0	0	0	0	0	0	0	0	0	0	0	0	0	0	0	0	0	0	0	0	0	0	0	0	0	0	0	0	0	2710.2	2913	3691.6	3094	5069	4293	5854.6	3153.2	3546.7	149.83	0	0	0	0	0	0	0	0	0	0	0	0	0	0	0	0	0	0	0	0	0	0	0	0	0	0	0	0	0	0	0	0	0	0	0	0	0	0	0	0	0	0	0	0	0	0	0	0	0	1	1	1	1	1	1	1	1	1	1	0	0	0	0	0	0	0	0	0	0	0	0	0	0	0	0	0	0	0	0	0	5.5	0	11027000	0	0	0	0	0	0	1	+			72	36444	TRUE	37721	143974	221293	221293		53		1
AT1G02840.3;AT1G02840.1;AT1G02840.2;AT4G02430.1;AT4G02430.2	AT1G02840.3;AT1G02840.1;AT1G02840.2	5;5;4;1;1	4;4;3;1;1	4;4;3;1;1	AT1G02840.3 | Symbols: SR1, ATSRP34, SRP34, SR34, At-SR34 | RNA-binding (RRM/RBD/RNP motifs) family protein | chr1:626918-629583 FORWARD LENGTH=303;AT1G02840.1 | Symbols: SR1, ATSRP34, SRP34, SR34, At-SR34 | RNA-binding (RRM/RBD/RNP motifs) family protein	5	5	4	4	4	4	0	0	1	0	4	4	0	0	0	0	4	4	0	0	0	0	14.9	12.2	12.2	33.729	303	303;303;285;178;278	42.3																															1	1	1			2			1									1	1			1	1			1					0	6.1315	70658	77878	65.669	273.19	66183	47115	349.51	144.39	46956	83484	36.036	349.04	55334	67793	0	75600	66657	76352	0	0	65344	45905	0	0	44248	85365	0	0	54268	65025	0	78692	0	0	0	0	0	0	0	0	0	0	0	0	0	0	0	0	0	0	0	0	0	0	0	0	0	0	0	65489	72320	4276.1	4947.2	62096	44199	4286.8	3979.9	44097	78436	2821.5	4891.2	52336	68172	0	72303	61785	70910	0	0	61329	43146	0	0	41580	80231	0	0	51329	65678	90.438	75176	0	0	0	0	0	0	0	0	0	0	0	0	0	0	0	0	0	0	0	0	0	0	0	0	0	0	0	5	5	2	2	5	5	2	1	5	5	1	3	5	5	0	5	5	5	0	0	5	5	0	0	5	5	0	0	5	5	0	5	0	0	0	0	0	0	0	0	0	0	0	0	0	0	0	0	0	0	0	0	0	0	0	0	0	0	0	12.2	12.2	0	0	2.6	0	2770700000	1197300000	1573400000	0	0	0	0	11				73	14504;28418;38323;48403;54256	True;False;True;True;True	15095;29544;40079;50492;56531	55032;55033;113492;151145;151146;151147;151148;188594;188595;212023;212024;212025	81927;81928;174244;232106;232107;232108;232109;286269;286270;321066;321067;321068	81928;174244;232106;286269;321067
AT1G02870.1	AT1G02870.1	1	1	1	AT1G02870.1 | Symbols: | FUNCTIONS IN: molecular_function unknown; INVOLVED IN: biological_process unknown; EXPRESSED IN: 23 plant structures; EXPRESSED DURING: 13 growth stages; CONTAINS InterPro DOMAIN/s: Ribosome biogenesis protein Nop16 (InterPro:IPR0	1	1	1	1	1	1	0	0	0	0	1	1	0	0	0	0	1	1	0	0	0	0	7.3	7.3	7.3	22.103	193	193	37.7																																2																	1												0.0038074	2.4179	43556	43777	75.024	0	53834	34411	60.925	0	32687	65494	159.61	0	40147	39283	0	66077	8174.7	8510.8	0	0	9998.2	6436	0	0	5495.5	10612	0	0	7827.1	8161.8	0	12836	0	0	0	0	0	0	0	0	0	0	0	0	0	0	0	0	0	0	0	0	0	0	0	0	0	0	0	40371	40647	2685.2	1927.3	50393	32200	2015.3	2795.3	30656	61486	864.03	2489.6	37982	40492	0	62894	7578.3	7904.4	0	0	9379.1	6044.1	0	0	5167.2	9975	0	0	7403	8378.3	0	12225	0	0	0	0	0	0	0	0	0	0	0	0	0	0	0	0	0	0	0	0	0	0	0	0	0	0	0	2	2	1	0	2	2	1	0	2	2	1	0	2	2	0	2	1	1	0	0	1	1	0	0	1	1	0	0	1	1	0	1	0	0	0	0	0	0	0	0	0	0	0	0	0	0	0	0	0	0	0	0	0	0	0	0	0	0	0	7.3	7.3	0	0	0	0	121350000	65472000	55882000	0	0	0	0	3				74	46154	TRUE	48174	179307;179308;179309	272780;272781;272782	272781
AT1G02880.2;AT1G02880.3;AT1G02880.1;AT2G44750.1;AT2G44750.2;AT1G02880.4	AT1G02880.2;AT1G02880.3;AT1G02880.1;AT2G44750.1;AT2G44750.2	7;7;4;4;4;3	7;7;4;4;4;3	7;7;4;4;4;3	AT1G02880.2 | Symbols: TPK1 | thiamin pyrophosphokinase1 | chr1:643063-644476 REVERSE LENGTH=264;AT1G02880.3 | Symbols: TPK1 | thiamin pyrophosphokinase1 | chr1:643063-644485 REVERSE LENGTH=267;AT1G02880.1 | Symbols: TPK1 | thiamin pyrophosphokinase1 | chr	6	7	7	7	6	5	0	0	0	1	6	5	0	0	0	1	6	5	0	0	0	1	34.5	34.5	34.5	29.589	264	264;267;197;265;267;180	41.2						2																									2	3					2			1							1	2	2				3	2			2				0	323.31	229310	212820	339	329.82	215160	170030	522.61	690.09	143010	266750	709.74	632.96	215940	201210	0	265320	264170	260770	0	0	264730	212470	0	0	186130	318620	0	0	264590	266210	0	356950	0	0	0	0	0	0	0	0	0	0	0	30049	33896	1011.6	394.13	21519	23872	130	430.45	25916	32879	0	85.939	42158	27080	688.8	28787	212520	197650	16382	15476	201760	159550	13280	15026	134390	250670	13828	14687	204230	204180	0	253190	244860	242190	82.213	0	248420	199470	0	0	174930	299520	0	0	250240	270450	165.58	340570	0	0	0	0	0	0	0	0	0	0	0	27853	31481	3113.4	2656	20266	22422	1781.2	2082.7	24334	30902	2155.5	1751.1	39886	27162	1169	27551	8	8	3	1	8	8	3	4	8	8	5	3	8	8	0	8	14	14	0	0	14	14	0	0	14	14	0	0	14	14	0	14	0	0	0	0	0	0	0	0	0	0	0	3	3	2	2	3	3	1	1	3	3	0	1	3	3	2	3	31.4	23.9	0	0	0	4.5	1847500000	872120000	927660000	0	0	0	0	27				75	15863;17594;18535;27302;53817;56309;60574	True;True;True;True;True;True;True	16499;18292;19284;28402;56085;58650;63031	61106;68384;68385;68386;72529;110309;110310;110311;110312;210002;220681;220682;220683;220684;220685;220686;220687;240624;240625;240626;240627;240628	92738;104873;104874;104875;111269;170051;170052;170053;170054;318060;335138;335139;335140;335141;335142;335143;335144;335145;335146;335147;368118;368119;368120;368121;368122;368123;368124	92738;104873;111269;170052;318060;335143;368123
AT1G02890.1;AT1G02890.2;AT4G24860.1	AT1G02890.1;AT1G02890.2	16;14;3	7;7;0	7;7;0	AT1G02890.1 | Symbols: | AAA-type ATPase family protein | chr1:645372-651797 REVERSE LENGTH=1246;AT1G02890.2 | Symbols: | AAA-type ATPase family protein | chr1:645372-651797 REVERSE LENGTH=1218	3	16	7	7	5	9	1	0	1	5	1	2	0	0	1	4	1	2	0	0	1	4	15.7	7.1	7.1	135.99	1246	1246;1218;1122	13.2				2		10		1					1																											1							1		1												0	37.888	28607	32759	0	0	17302	13101	0	0	14198	18819	327.38	0	21631	25394	0	18366	39415	45190	0	0	26602	27772	0	0	29987	31026	0	0	37656	43323	0	33461	0	0	0	0	0	0	0	0	0	0	0	7094.2	9301.8	0	112.61	6176.1	5403.2	5.1328	137.78	7596.3	8513.7	21.477	0	11099	9596.5	0	9171.7	26503	30419	1363	1708.9	16195	12279	869.63	886	13336	17682	1659.1	1254.3	20466	25076	0	17700	36527	41969	0	0	24998	26091	0	0	28162	29187	0	0	35621	42887	0	32202	0	0	0	0	0	0	0	0	0	0	0	6574.2	8639.2	436.83	756.01	5788.8	5084.4	448.04	621.93	7131	8009.6	666.52	558.75	10496	9578.9	0	8792.4	1	1	0	0	1	1	0	0	1	1	1	0	1	1	0	1	2	2	0	0	2	2	0	0	2	2	0	0	2	2	0	2	0	0	0	0	0	0	0	0	0	0	0	2	2	0	1	2	2	1	2	2	2	1	0	2	2	0	2	5.2	9.1	0.6	0	0.7	5	186530000	98102000	70653000	0	0	0	0	15				76	8823;9780;16472;19198;19488;19992;21493;23523;25307;25459;40759;44735;46811;47215;57399;59936	True;False;True;True;True;False;True;False;False;False;True;True;False;False;False;False	9201;10202;17128;19974;20293;22382;24500;26346;26506;42623;46715;48858;59759;62378	34816;38326;63934;75165;77327;84977;84978;84979;84980;84981;84982;84983;84984;84985;84986;92929;101336;101337;101338;101339;102122;102123;102124;102125;102126;102127;102128;102129;102130;102131;161075;161076;174329;182513;182514;225160;225161;225162;225163;225164;237711;237712	53789;58605;97924;115626;119663;130675;130676;130677;130678;130679;130680;130681;130682;130683;130684;141886;155482;155483;155484;155485;155486;155487;156578;156579;156580;156581;156582;156583;156584;156585;156586;156587;247269;247270;265764;277570;277571;342304;342305;342306;342307;342308;363278;363279	53789;58605;97924;115626;119663;130678;141886;155483;156578;247269;265764;277570;342307;363278	94	54	787	785
AT1G02920.1	AT1G02920.1	19	17	7	AT1G02920.1 | Symbols: ATGSTF7, GST11, ATGSTF8, GSTF7, ATGST11 | glutathione S-transferase 7 | chr1:658886-659705 REVERSE LENGTH=209	1	19	17	7	9	10	1	0	10	9	7	8	1	0	9	8	2	2	0	0	4	4	66.5	62.2	30.1	23.598	209	209	29					2		7	6				1	4	11								1									1	4	1						5	3							1	4	3	1						7	2		2		0	323.31	264490	288000	92.658	804.87	408730	180630	427.34	2758.6	182720	513190	316.57	319.64	230490	250040	0	462800	407250	450530	0	0	595070	290990	0	0	306910	756490	0	0	384610	428110	0	755890	113080	112210	118240	90573	80335	122140	134770	71577	113760	293.88	497.1	586570	775640	2076.5	1330.9	980480	552280	2784.5	3637.8	555400	1216000	2814	2558.1	663250	647290	1050.7	1051900	245210	267450	19454	16322	382870	169670	21446	23828	171630	482140	9209.7	24239	217980	259820	451.66	440120	377600	418430	128.59	0	558050	273530	0	0	288560	710760	0	0	363810	443290	121.63	719160	104510	104620	121450	94392	84781	121330	134360	73044	111260	2706.1	3677	543890	720320	49469	51706	918980	518420	61066	57976	521880	1142400	39575	61800	627310	666080	3798.6	1001600	16	16	1	2	16	16	5	10	16	16	2	2	16	16	0	16	23	23	0	0	23	23	0	0	23	23	0	0	23	23	0	23	13	13	13	13	13	13	13	13	13	8	7	43	43	16	10	43	43	19	20	43	43	18	13	43	43	11	43	36.4	41.6	7.2	0	48.3	40.2	12073000000	4151800000	7244400000	0	0	0	0	96				77	1867;2563;7052;17572;17573;20942;27837;29827;36009;36010;40204;44880;54215;54216;55685;56857;57024;57782;61455	True;True;True;True;True;True;True;True;True;True;True;False;True;True;True;True;False;True;True	1948;2677;7354;18268;18269;21816;28954;30939;37257;37258;37259;42054;46861;56494;56495;58010;59199;59362;60179;63939	7660;7661;10369;10370;10371;10372;10373;10374;28778;68300;68301;68302;68303;68304;68305;68306;68307;68308;68309;83206;83207;83208;83209;83210;111883;117660;117661;117662;117663;142327;142328;142329;142330;142331;142332;142333;142334;142335;142336;142337;159135;159136;159137;159138;159139;174705;174706;211888;211889;211890;211891;211892;211893;211894;211895;211896;218306;218307;222961;222962;222963;223558;223559;223560;223561;223562;223563;223564;223565;227250;227251;227252;227253;227254;244429;244430	11646;11647;15490;15491;15492;15493;15494;15495;15496;45116;104731;104732;104733;104734;104735;104736;104737;104738;104739;104740;104741;104742;104743;104744;104745;104746;104747;104748;104749;104750;104751;104752;104753;104754;104755;104756;104757;104758;104759;104760;104761;104762;128286;128287;128288;128289;128290;172138;180128;180129;180130;180131;218651;218652;218653;218654;218655;218656;218657;218658;218659;218660;218661;218662;244554;244555;244556;244557;244558;244559;266182;266183;320902;320903;320904;320905;320906;320907;320908;320909;320910;331490;331491;338662;338663;338664;338665;338666;339647;339648;339649;339650;339651;339652;339653;339654;339655;339656;339657;339658;345599;345600;345601;345602;345603;345604;374336;374337;374338;374339;374340;374341;374342;374343;374344;374345;374346;374347;374348;374349;374350;374351;374352;374353;374354;374355	11647;15490;45116;104741;104761;128287;172138;180129;218651;218659;244556;266183;320908;320910;331491;338663;339654;345604;374338	95;96;97;98;99	55	5;43;54;140;143	127
AT1G02930.2;AT1G02930.1	AT1G02930.2;AT1G02930.1	15;15	3;3	2;2	AT1G02930.2 | Symbols: GSTF6 | glutathione S-transferase 6 | chr1:661363-662191 REVERSE LENGTH=208;AT1G02930.1 | Symbols: ATGSTF6, GST1, ERD11, ATGSTF3, GSTF6, ATGST1 | glutathione S-transferase 6 | chr1:661363-662191 REVERSE LENGTH=208	2	15	3	2	8	9	1	0	6	5	1	1	0	0	0	0	1	1	0	0	0	0	52.9	16.3	10.6	23.486	208	208;208	44.5																																								1									1												0	23.571	36999	41585	0	0	46137	22223	0	397.02	19732	77719	0	298.93	28568	32558	0	54376	21696	22742	0	0	32806	17264	0	0	16089	39580	0	0	20870	21518	0	35787	0	0	0	0	0	0	0	0	0	0	0	0	0	0	0	0	0	0	0	0	0	0	0	0	0	0	0	34297	38619	2772.8	2815.4	43243	20900	2658.9	3485.9	18526	73027	947.54	4160.3	26995	33587	0	51760	20117	21122	0	0	30764	16218	0	0	15130	37188	0	0	19741	22181	0	34067	0	0	0	0	0	0	0	0	0	0	0	0	0	0	0	0	0	0	0	0	0	0	0	0	0	0	0	1	1	0	0	1	1	0	1	1	1	0	1	1	1	0	1	1	1	0	0	1	1	0	0	1	1	0	0	1	1	0	1	0	0	0	0	0	0	0	0	0	0	0	0	0	0	0	0	0	0	0	0	0	0	0	0	0	0	0	36.1	35.1	7.2	0	27.9	20.7	185650000	16899000	168750000	0	0	0	0	2				78	1867;2562;7053;20916;29827;36009;36010;40204;44880;54215;54216;55685;56857;57024;57782	False;True;True;True;False;False;False;False;False;False;False;False;False;False;False	1948;2676;21791;30939;37257;37258;37259;42054;46861;56494;56495;58010;59199;59362;60179	7660;7661;10368;83127;117660;117661;117662;117663;142327;142328;142329;142330;142331;142332;142333;142334;142335;142336;142337;159135;159136;159137;159138;159139;174705;174706;211888;211889;211890;211891;211892;211893;211894;211895;211896;218306;218307;222961;222962;222963;223558;223559;223560;223561;223562;223563;223564;223565;227250;227251;227252;227253;227254	11646;11647;15489;128195;180128;180129;180130;180131;218651;218652;218653;218654;218655;218656;218657;218658;218659;218660;218661;218662;244554;244555;244556;244557;244558;244559;266182;266183;320902;320903;320904;320905;320906;320907;320908;320909;320910;331490;331491;338662;338663;338664;338665;338666;339647;339648;339649;339650;339651;339652;339653;339654;339655;339656;339657;339658;345599;345600;345601;345602;345603;345604	11647;15489;128195;180129;218651;218659;244556;266183;320908;320910;331491;338663;339654;345604	95;97;98;99	55	5;54;139;142	126
AT1G02950.3;AT1G02950.1;AT1G02950.2;AT1G02950.4;AT1G02940.1	AT1G02950.3;AT1G02950.1;AT1G02950.2;AT1G02950.4	13;13;13;7;1	13;13;13;7;1	12;12;12;6;1	AT1G02950.3 | Symbols: ATGSTF4, GST31, GSTF4 | glutathione S-transferase F4 | chr1:665308-666420 REVERSE LENGTH=243;AT1G02950.1 | Symbols: ATGSTF4, GST31, GSTF4 | glutathione S-transferase F4 | chr1:665308-666420 REVERSE LENGTH=243;AT1G02950.2 | Symbols: A	5	13	13	12	7	9	2	0	1	0	7	9	2	0	1	0	7	9	2	0	1	0	44.4	44.4	41.6	28.531	243	243;243;245;217;256	42.9														1									1	1					2		1		3					1		4						2		1	2	1	1			3	2		4				0	142.19	303390	332140	2780.9	1765.9	316650	267550	1496.5	2219.2	268980	360260	1317.3	1221.3	308210	315000	239.24	391600	356160	387500	0	0	391700	307830	0	0	332810	440340	0	0	376720	389130	0	510900	0	0	0	0	0	0	0	0	0	0	0	0	0	0	0	0	0	0	0	0	0	0	0	0	0	0	0	281230	308470	26030	24544	297190	251060	21999	22745	252610	338650	21056	21718	291570	318570	1292.4	373980	330140	359890	470.88	0	367450	289010	0	0	312610	413970	0	0	356390	394840	403.52	487580	0	0	0	0	0	0	0	0	0	0	0	0	0	0	0	0	0	0	0	0	0	0	0	0	0	0	0	20	20	8	7	20	20	8	8	20	20	8	6	20	20	3	20	23	23	0	0	23	23	0	0	23	23	0	0	23	23	0	23	0	0	0	0	0	0	0	0	0	0	0	0	0	0	0	0	0	0	0	0	0	0	0	0	0	0	0	32.1	35.8	9.1	0	3.3	0	5758000000	2571200000	3177500000	0	0	0	0	44				79	2565;35030;35393;35394;44564;50179;51206;56215;56792;56793;57147;57148;60370	True;True;True;True;True;True;True;True;True;True;True;True;True	2679;36259;36628;36629;46535;53351;58553;59132;59133;59494;59495;62823	10381;137975;137976;139207;139208;139209;139210;139211;139212;139213;139214;173872;198800;198801;198802;198803;220409;220410;220411;222714;222715;222716;222717;222718;224089;224090;224091;224092;224093;239605	15503;211603;211604;213338;213339;213340;213341;213342;213343;213344;213345;213346;213347;213348;213349;213350;213351;213352;213353;213354;213355;213356;213357;213358;213359;213360;265245;300408;300409;300410;300411;300412;334805;334806;334807;338268;338269;338270;338271;338272;340430;340431;340432;340433;340434;366648	15503;211604;213338;213342;265245;300409;334805;338269;338272;340431;340434;366648	100;101		46;172
AT1G03000.1	AT1G03000.1	7	7	7	AT1G03000.1 | Symbols: PEX6 | peroxin 6 | chr1:688057-692453 REVERSE LENGTH=941	1	7	7	7	5	4	0	0	0	0	5	4	0	0	0	0	5	4	0	0	0	0	8.5	8.5	8.5	103.04	941	941	42.8																														1	1		1					1				1						1	1						1				1		0	18.211	34360	41635	778.46	742.49	38487	27285	288.69	424.29	28161	45828	484.42	795.34	32758	36876	46.413	47970	58663	67732	0	0	61820	43889	0	0	47347	72191	0	0	54368	61578	0	81585	0	0	0	0	0	0	0	0	0	0	0	0	0	0	0	0	0	0	0	0	0	0	0	0	0	0	0	31856	38671	3668.1	3716.8	36167	25678	2872.1	2871.6	26487	43113	2742.9	3619.2	31005	37418	102.31	45785	54378	62905	0	0	58015	41236	0	0	44481	67860	0	0	51434	62515	0	77852	0	0	0	0	0	0	0	0	0	0	0	0	0	0	0	0	0	0	0	0	0	0	0	0	0	0	0	4	4	4	3	4	4	3	3	4	4	4	4	4	4	1	4	4	4	0	0	4	4	0	0	4	4	0	0	4	4	0	4	0	0	0	0	0	0	0	0	0	0	0	0	0	0	0	0	0	0	0	0	0	0	0	0	0	0	0	5.8	5.2	0	0	0	0	270880000	116320000	154560000	0	0	0	0	10				80	39669;42415;44949;46738;53343;54814;57725	True;True;True;True;True;True;True	41469;44340;46931;48782;55590;57109;60119	156521;166965;174930;174931;182133;207906;207907;214483;227084	240095;255875;266455;266456;276716;315006;315007;315008;325082;345396	240095;255875;266455;276716;315006;325082;345396
AT1G03030.1	AT1G03030.1	3	3	3	AT1G03030.1 | Symbols: | P-loop containing nucleoside triphosphate hydrolases superfamily protein | chr1:701621-703568 FORWARD LENGTH=301	1	3	3	3	3	3	0	0	1	0	3	3	0	0	1	0	3	3	0	0	1	0	11.6	11.6	11.6	34.057	301	301	37.1												1																		2	4																2	4													0	17.949	143360	143710	1499.1	919.53	157760	117750	311.15	123.77	108360	186800	626.51	548.32	141530	142850	92.133	186480	113520	117730	0	0	122490	101750	0	0	97018	150940	0	0	125970	123790	0	163580	2127.2	3964.8	4512.5	2426.8	1739.5	4671.7	10650	3330.8	5054.7	0	0	0	0	0	0	0	0	0	0	0	0	0	0	0	0	0	0	132890	133470	12844	11537	148070	110560	10325	10504	101820	175570	9593.2	11697	133880	144920	890.28	177980	105230	109340	0	0	114950	95508	0	0	91155	141890	0	0	119150	125650	157.2	156100	1966	3693.8	4450.7	2617.6	2131.6	4594.3	10251	3341.9	5112.9	99.642	142.24	0	0	0	0	0	0	0	0	0	0	0	0	0	0	0	0	7	7	5	2	7	7	3	1	7	7	4	4	7	7	2	7	6	6	0	0	6	6	0	0	6	6	0	0	6	6	0	6	1	1	1	1	1	1	1	1	1	0	0	0	0	0	0	0	0	0	0	0	0	0	0	0	0	0	0	11.6	11.6	0	0	4	0	905060000	521940000	374160000	0	0	0	0	14				81	7614;35643;35825	True;True;True	7931;36880;37069	30658;30659;30660;30661;140246;140247;140248;140249;140250;141135;141136;141137;141138	47766;47767;47768;47769;214987;214988;214989;214990;214991;216314;216315;216316;216317;216318	47768;214991;216318
AT1G03040.2;AT1G03040.1	AT1G03040.2;AT1G03040.1	3;3	1;1	1;1	AT1G03040.2 | Symbols: | basic helix-loop-helix (bHLH) DNA-binding superfamily protein | chr1:704279-706457 REVERSE LENGTH=297;AT1G03040.1 | Symbols: | basic helix-loop-helix (bHLH) DNA-binding superfamily protein | chr1:704279-706457 REVERSE LENGTH=302	2	3	1	1	2	1	1	0	0	0	0	0	1	0	0	0	0	0	1	0	0	0	14.1	4.7	4.7	32.121	297	297;302	22																						1																																							0	16.903	0	0	0	0	0	0	0	0	0	0	0	0	0	0	0	0	0	0	0	0	0	0	0	0	0	0	0	0	0	0	0	0	0	0	0	0	0	0	0	0	0	0	0	0	0	0	0	0	0	0	0	0	0	0	0	0	0	0	0	0	0	0	0	0	0	0	0	0	0	0	0	0	0	0	0	0	0	0	0	0	0	0	0	0	0	0	0	0	0	0	0	0	0	0	0	0	0	0	0	0	0	0	0	0	0	0	0	0	0	0	0	0	0	0	0	0	0	0	0	0	0	0	0	0	0	0	0	0	0	0	0	0	0	0	0	0	0	0	0	0	0	0	0	0	0	0	0	0	0	0	0	0	0	0	0	0	0	0	0	0	0	0	0	0	0	0	0	0	0	0	0	0	0	0	0	0	0	9.4	5.4	4.7	0	0	0	0	0	0	0	0	0	0	0				82	398;33303;47735	False;False;True	414;34477;49797	1450;131610;131611;131612;186503	2149;202626;202627;202628;283562	2149;202626;283562	102		177
AT1G03050.1;AT4G02650.1	AT1G03050.1;AT4G02650.1	2;2	2;2	2;2	AT1G03050.1 | Symbols: | ENTH/ANTH/VHS superfamily protein | chr1:707726-709860 FORWARD LENGTH=599;AT4G02650.1 | Symbols: | ENTH/ANTH/VHS superfamily protein | chr4:1156539-1158543 FORWARD LENGTH=611	2	2	2	2	1	1	0	0	0	0	1	1	0	0	0	0	1	1	0	0	0	0	3.8	3.8	3.8	66.97	599	599;611	45																																							1												1										0.0028518	2.5583	104150	103680	0	0	93714	62110	0	0	59211	111130	0	0	82189	77743	0	115720	9026.2	9959.9	0	0	8262.2	6608.1	0	0	6997.6	9055.5	0	0	7682.6	8875.3	0	9375.8	0	0	0	0	0	0	0	0	0	0	0	0	0	0	0	0	0	0	0	0	0	0	0	0	0	0	0	96515	96280	6607.7	5782.2	87796	58210	4401.2	5069.8	55524	104360	4018.5	5041	77701	79468	0	110280	8366.1	9250.1	0	0	7756.4	6207.3	0	0	6572.8	8514.2	0	0	7268.5	8901.5	0	8974	0	0	0	0	0	0	0	0	0	0	0	0	0	0	0	0	0	0	0	0	0	0	0	0	0	0	0	1	1	0	0	1	1	0	0	1	1	0	0	1	1	0	1	1	1	0	0	1	1	0	0	1	1	0	0	1	1	0	1	0	0	0	0	0	0	0	0	0	0	0	0	0	0	0	0	0	0	0	0	0	0	0	0	0	0	0	2.5	1.3	0	0	0	0	302380000	78094000	224290000	0	0	0	0	2				83	2329;32925	True;True	2423;34087	9275;130054	13910;200224	13910;200224
AT1G03060.1;AT4G02660.1	AT1G03060.1	18;1	18;1	18;1	AT1G03060.1 | Symbols: SPI | Beige/BEACH domain ;WD domain, G-beta repeat protein | chr1:712971-726891 REVERSE LENGTH=3601	2	18	18	18	6	12	2	0	0	2	6	12	2	0	0	2	6	12	2	0	0	2	7.6	7.6	7.6	400.89	3601	3601;3527	37.3				1		2																1	2							1	1	1	1		1	1										2	4	1		1		2	1				1		1		0	81.656	93715	100110	69.248	812.24	92709	79324	139.73	914.68	72947	104610	340.88	397.95	87081	94636	0	109460	202500	226980	0	0	211590	165420	0	0	158920	249820	0	0	197560	222380	0	277980	0	0	0	0	0	0	0	0	0	0	0	12753	13217	170.86	95.198	8881.5	7923.7	130	43.356	9874	12558	35.859	229.12	16739	12403	0	11564	86857	92980	6777.2	7896.7	86932	74485	5996.7	7285.5	68509	98385	5973.5	6932.1	82378	95352	0	104630	187710	210800	199.78	0	198560	155360	0	0	149320	234850	0	0	186860	225000	314.33	265450	0	0	0	0	0	0	0	0	0	0	0	11820	12276	1140.9	1095.2	8355.6	7452.6	377.91	748.72	9281.2	11813	955.05	1064.4	15825	12376	131.22	11091	5	5	1	2	5	5	2	3	5	5	3	3	5	5	0	5	14	14	0	0	14	14	0	0	14	14	0	0	14	14	0	14	0	0	0	0	0	0	0	0	0	0	0	2	2	1	1	2	2	1	1	2	2	1	2	2	2	0	2	1.9	5.1	0.8	0	0	0.9	730970000	222980000	423460000	0	0	0	0	24				84	806;4550;11591;14586;17793;26678;31509;32512;33340;51542;53509;55332;55892;58278;58349;59678;60253;61391	True;True;True;True;True;True;True;True;True;True;True;True;True;True;True;True;True;True	846;4760;12088;15177;18506;27763;32673;33669;34523;53701;55764;57637;58225;60685;60754;62114;62115;62704;63876	3088;18350;44859;55295;55296;69303;69304;107229;124318;124319;128483;131739;199965;208603;216558;219143;219144;219145;229503;229870;236776;236777;239230;244228;244229	4533;28239;67774;82290;82291;106238;106239;106240;165299;190298;190299;197891;202839;302153;316033;328165;332618;332619;332620;332621;332622;349801;350474;361857;361858;366137;374061;374062	4533;28239;67774;82290;106239;165299;190298;197891;202839;302153;316033;328165;332620;349801;350474;361857;366137;374062	103;104	56;57	1674;2300	1666;2263
AT1G03070.2;AT1G03070.1	AT1G03070.2;AT1G03070.1	1;1	1;1	1;1	AT1G03070.2 | Symbols: | Bax inhibitor-1 family protein | chr1:730148-731379 FORWARD LENGTH=247;AT1G03070.1 | Symbols: | Bax inhibitor-1 family protein | chr1:730148-731379 FORWARD LENGTH=247	2	1	1	1	0	0	1	0	0	0	0	0	1	0	0	0	0	0	1	0	0	0	3.2	3.2	3.2	27.882	247	247;247	22																						1																																							1	-2	0	0	0	0	0	0	0	0	0	0	0	0	0	0	0	0	0	0	0	0	0	0	0	0	0	0	0	0	0	0	0	0	0	0	0	0	0	0	0	0	0	0	0	0	0	0	0	0	0	0	0	0	0	0	0	0	0	0	0	0	0	0	0	0	0	0	0	0	0	0	0	0	0	0	0	0	0	0	0	0	0	0	0	0	0	0	0	0	0	0	0	0	0	0	0	0	0	0	0	0	0	0	0	0	0	0	0	0	0	0	0	0	0	0	0	0	0	0	0	0	0	0	0	0	0	0	0	0	0	0	0	0	0	0	0	0	0	0	0	0	0	0	0	0	0	0	0	0	0	0	0	0	0	0	0	0	0	0	0	0	0	0	0	0	0	0	0	0	0	0	0	0	0	0	0	0	0	0	0	3.2	0	0	0	0	0	0	0	0	0	0	0	+			85	27645	TRUE	28759	111303	171355	171355	105		10
AT1G03080.1	AT1G03080.1	5	5	4	AT1G03080.1 | Symbols: | kinase interacting (KIP1-like) family protein | chr1:731794-737332 REVERSE LENGTH=1733	1	5	5	4	1	0	1	0	1	2	1	0	1	0	1	2	1	0	1	0	1	2	3.6	3.6	3	198.55	1733	1733	16.2							2						1									1										1																													0	16.245	19608	20458	0	0	17371	15790	443.58	0	16395	18660	282.26	215.02	18106	19759	0	18272	0	0	0	0	0	0	0	0	0	0	0	0	0	0	0	0	0	0	0	0	0	0	0	0	0	0	0	0	0	0	0	0	0	0	0	0	0	0	0	0	0	0	0	18172	18999	1503.7	1379.5	16312	14803	1686.2	1036.7	15427	17542	1559.7	1505.5	17137	19704	0	17526	0	0	0	0	0	0	0	0	0	0	0	0	0	0	0	0	0	0	0	0	0	0	0	0	0	0	0	0	0	0	0	0	0	0	0	0	0	0	0	0	0	0	0	1	1	0	0	1	1	1	0	1	1	1	1	1	1	0	1	0	0	0	0	0	0	0	0	0	0	0	0	0	0	0	0	0	0	0	0	0	0	0	0	0	0	0	0	0	0	0	0	0	0	0	0	0	0	0	0	0	0	0	0.5	0	0.6	0	1	1.9	27366000	27366000	0	0	0	0	0	1				86	20168;23935;45468;50728;57675	True;True;True;True;True	24932;47478;47479;52853;60068	94726;176795;176796;196966;226686	144741;268979;268980;297923;344647	144741;268980;297923;344647	106;107;108	58	10;1520;1636	1639
AT1G03090.2;AT1G03090.1	AT1G03090.2;AT1G03090.1	13;11	13;11	13;11	AT1G03090.2 | Symbols: MCCA | methylcrotonyl-CoA carboxylase alpha chain, mitochondrial / 3-methylcrotonyl-CoA carboxylase 1 (MCCA) | chr1:739715-743819 FORWARD LENGTH=734;AT1G03090.1 | Symbols: MCCA | methylcrotonyl-CoA carboxylase alpha chain, mitochondr	2	13	13	13	10	12	0	0	3	1	10	12	0	0	3	1	10	12	0	0	3	1	25.3	25.3	25.3	80.45	734	734;714	39.4									1			2		1																3		5			1	1				1		1	2			1	3		4	1	2	1					1		1	1	0	286.6	197760	199850	946.63	1707.4	222240	146650	902.34	1966.6	131620	279060	997.58	321.66	177050	176910	224.84	282930	236770	259190	0	0	283490	188610	0	0	183310	341810	0	0	248240	261580	0	391460	31561	46913	38720	20017	19139	38287	63162	25064	36951	320.76	140.56	22416	27254	408.64	560.9	15117	10551	399.91	263.96	13671	26531	0	0	17662	16754	0	17245	183320	185610	16627	15497	208480	137760	13993	15494	123750	262250	9549.8	14623	167490	181800	720.39	269430	219490	240720	173.47	0	265940	177160	0	0	172290	321260	150.08	0	234790	267610	179.99	373040	29169	43675	39258	22591	21535	37594	61482	25339	36847	1391.8	1251.1	20776	25315	2175.9	2537.8	14238	9981	1465.8	1462.5	12853	24939	992.77	1427.6	16697	16785	178.93	16512	14	14	5	6	14	14	5	9	14	14	9	4	14	14	2	14	14	14	0	0	14	14	0	0	14	14	0	0	14	14	0	14	3	3	3	3	3	3	3	3	3	3	2	1	1	1	1	1	1	1	1	1	1	0	0	1	1	0	1	19.9	24.3	0	0	5	3	3254800000	1718300000	1433300000	0	0	0	0	33				87	1993;3754;6769;19012;24670;24775;25579;27286;36005;45514;57386;57952;62020	True;True;True;True;True;True;True;True;True;True;True;True;True	2072;3933;7063;19778;25696;25810;26633;28385;37253;47527;59747;60356;64534	8034;8035;15373;15374;15375;27755;74016;74017;74018;74019;98584;98585;98586;99017;99018;99019;99020;102689;102690;110203;110204;110205;110206;142321;142322;176922;176923;176924;225126;227869;227870;227871;246842	12156;12157;23689;23690;23691;43704;113254;113255;113256;113257;151272;151273;151274;151888;151889;151890;151891;157479;157480;169885;169886;169887;169888;218645;218646;269175;269176;269177;342268;346501;346502;346503;378007	12157;23690;43704;113257;151272;151890;157480;169886;218645;269177;342268;346501;378007
AT1G03110.1	AT1G03110.1	6	6	6	AT1G03110.1 | Symbols: TRM82, AtTRM82 | Transducin/WD40 repeat-like superfamily protein | chr1:749359-751796 FORWARD LENGTH=427	1	6	6	6	3	5	1	0	0	0	3	5	1	0	0	0	3	5	1	0	0	0	13.8	13.8	13.8	46.443	427	427	38.4																						1								2	1	1															2	2	1												0	155.95	59732	61736	276.43	76.093	51204	50623	309.06	521.82	45253	55722	608.99	490.7	52910	60843	0	59921	71782	80781	0	0	63871	51874	0	0	56414	69751	0	0	65012	74201	0	83971	0	0	0	0	0	0	0	0	0	0	0	0	0	0	0	0	0	0	0	0	0	0	0	0	0	0	0	55359	57334	4591	4389.2	48053	47491	3575	4345.6	42516	52424	4101.2	4072.9	50066	60825	0	57415	66532	75025	0	0	59966	48733	0	0	52989	65588	0	0	61504	74672	0	80292	0	0	0	0	0	0	0	0	0	0	0	0	0	0	0	0	0	0	0	0	0	0	0	0	0	0	0	4	4	2	1	4	4	2	2	4	4	2	2	4	4	0	4	5	5	0	0	5	5	0	0	5	5	0	0	5	5	0	5	0	0	0	0	0	0	0	0	0	0	0	0	0	0	0	0	0	0	0	0	0	0	0	0	0	0	0	8.2	13.8	3.3	0	0	0	1156300000	557360000	579030000	0	0	0	0	10				88	402;32593;37772;42113;49770;58751	True;True;True;True;True;True	419;33757;39393;44036;51870;61157	1463;128800;128801;148737;166080;193387;193388;231973;231974;231975	2166;198417;198418;228429;254698;293051;293052;354001;354002;354003	2166;198417;228429;254698;293051;354002
AT1G03140.1	AT1G03140.1	2	2	2	AT1G03140.1 | Symbols: | splicing factor Prp18 family protein | chr1:754471-756223 REVERSE LENGTH=420	1	2	2	2	1	2	0	0	0	0	1	2	0	0	0	0	1	2	0	0	0	0	9	9	9	47.881	420	420	40.2																														2																	3														0	52.895	23781	26166	0	0	19900	11364	0	0	12630	26899	51.909	0	16237	21860	34.826	28140	64078	69641	0	0	58422	39436	0	0	44551	78649	0	0	52853	64499	0	83081	0	0	0	0	0	0	0	0	0	0	0	0	0	0	0	0	0	0	0	0	0	0	0	0	0	0	0	22037	24298	1345.7	1584.7	18634	10673	881.19	1183.3	11852	25268	902.27	1404	15362	22148	86.465	26862	59391	64678	0	0	54843	37076	0	0	41856	73920	0	0	49999	65373	0	79307	0	0	0	0	0	0	0	0	0	0	0	0	0	0	0	0	0	0	0	0	0	0	0	0	0	0	0	2	2	0	0	2	2	0	0	2	2	1	0	2	2	1	2	3	3	0	0	3	3	0	0	3	3	0	0	3	3	0	3	0	0	0	0	0	0	0	0	0	0	0	0	0	0	0	0	0	0	0	0	0	0	0	0	0	0	0	4.3	9	0	0	0	0	1143600000	383540000	760010000	0	0	0	0	5				89	11554;48963	True;True	12048;51059	44610;190403;190404;190405;190406	67404;288616;288617;288618;288619	67404;288616
AT1G03150.1	AT1G03150.1	5	5	5	AT1G03150.1 | Symbols: | Acyl-CoA N-acyltransferases (NAT) superfamily protein | chr1:756461-758441 FORWARD LENGTH=174	1	5	5	5	4	3	0	0	0	0	4	3	0	0	0	0	4	3	0	0	0	0	26.4	26.4	26.4	20.395	174	174	39.5																																1	4																	2		1									0	176.67	90155	93197	528.6	0	88084	72550	0	400.27	71635	94565	77.149	23.282	83892	84948	81.946	107040	37412	38101	0	0	38541	33124	0	0	35363	40890	0	0	39118	40783	0	50153	0	0	0	0	0	0	0	0	0	0	0	0	0	0	0	0	0	0	0	0	0	0	0	0	0	0	0	83561	86545	7111.1	5774.8	82630	67996	5404.3	5499.1	67248	88860	5585.7	5382.1	79337	85966	272.32	102210	34678	35386	0	0	36173	31089	0	0	33213	38450	0	0	37009	41224	0	47903	0	0	0	0	0	0	0	0	0	0	0	0	0	0	0	0	0	0	0	0	0	0	0	0	0	0	0	5	5	2	0	5	5	0	2	5	5	1	1	5	5	1	5	3	3	0	0	3	3	0	0	3	3	0	0	3	3	0	3	0	0	0	0	0	0	0	0	0	0	0	0	0	0	0	0	0	0	0	0	0	0	0	0	0	0	0	22.4	15.5	0	0	0	0	559220000	411010000	148210000	0	0	0	0	8				90	4673;31682;44670;57499;62607	True;True;True;True;True	4887;32847;46653;59869;65131	18813;124910;174192;225817;225818;225819;248776;248777	28956;191063;265610;343451;343452;343453;380472;380473	28956;191063;265610;343452;380472
AT1G03190.2;AT1G03190.1	AT1G03190.2;AT1G03190.1	4;4	4;4	4;4	AT1G03190.2 | Symbols: ATXPD, UVH6 | RAD3-like DNA-binding helicase protein | chr1:775822-779863 FORWARD LENGTH=758;AT1G03190.1 | Symbols: ATXPD, UVH6 | RAD3-like DNA-binding helicase protein | chr1:775822-779863 FORWARD LENGTH=758	2	4	4	4	2	2	0	0	0	2	2	2	0	0	0	2	2	2	0	0	0	2	7.7	7.7	7.7	86.235	758	758;758	31.3					1				1																							1						1											1						1						0	10.383	41557	48959	169.78	0	41607	27582	0	790.64	27793	45211	758.84	188.09	33995	39479	82.273	46624	38556	47943	0	0	37544	30787	0	0	30811	44329	0	0	37868	43486	0	50190	0	0	0	0	0	0	0	0	0	0	0	20011	27967	32.419	120.12	15106	15919	0	28.198	19389	30577	21.944	341.85	22863	20406	2.4485	22811	38518	45465	3292.6	3052.8	39026	25900	2369.5	3299.6	26125	42537	2770.1	3082.3	32181	39825	137.18	44555	35738	44526	0	0	35240	28924	0	0	28945	41678	0	0	35821	43808	0	47978	0	0	0	0	0	0	0	0	0	0	0	18546	25974	1620.2	2085.3	14180	14961	739.05	1503.5	18177	28737	1116	1993.2	21626	20534	109.32	21816	2	2	1	0	2	2	0	2	2	2	1	1	2	2	1	2	2	2	0	0	2	2	0	0	2	2	0	0	2	2	0	2	0	0	0	0	0	0	0	0	0	0	0	3	3	2	1	3	3	0	1	3	3	1	1	3	3	1	3	4.1	4.1	0	0	0	3.6	165550000	66104000	55431000	0	0	0	0	7				91	18529;32907;35991;47231	True;True;True;True	19279;34068;37238;49287	72513;72514;129996;129997;142263;184256	111252;111253;200158;200159;218570;218571;280289	111253;200158;218571;280289
AT1G03210.1	AT1G03210.1	2	2	2	AT1G03210.1 | Symbols: | Phenazine biosynthesis PhzC/PhzF protein | chr1:782948-784240 FORWARD LENGTH=286	1	2	2	2	1	1	0	0	1	0	1	1	0	0	1	0	1	1	0	0	1	0	4.9	4.9	4.9	31.71	286	286	34.2													1																		2																	2													0	8.553	42472	42547	97.398	191.91	49936	29881	86.754	697.73	25775	55415	53.782	394.33	37312	40238	33.45	60444	38746	37675	0	0	40748	28148	0	0	26333	48818	0	0	37206	37970	0	54890	0	0	0	0	0	0	0	0	0	0	0	0	0	0	0	0	0	0	0	0	0	0	0	0	0	0	0	39372	39514	3706.9	3170	46847	28077	3045.1	3591.6	24233	52120	2338.5	3718.4	35290	41188	111.81	57598	35915	34991	0	0	38238	26436	0	0	24752	45884	0	0	35190	38758	0	52327	0	0	0	0	0	0	0	0	0	0	0	0	0	0	0	0	0	0	0	0	0	0	0	0	0	0	0	2	2	1	1	2	2	1	2	2	2	1	2	2	2	1	2	2	2	0	0	2	2	0	0	2	2	0	0	2	2	0	2	0	0	0	0	0	0	0	0	0	0	0	0	0	0	0	0	0	0	0	0	0	0	0	0	0	0	0	3.8	3.8	0	0	4.9	0	605350000	297900000	307450000	0	0	0	0	4				92	3194;3195	True;True	3301;3302	12890;12891;12892;12893;12894	20066;20067;20068;20069;20070	20068;20070	109		162
AT1G03220.1	AT1G03220.1	12	8	8	AT1G03220.1 | Symbols: | Eukaryotic aspartyl protease family protein | chr1:787143-788444 FORWARD LENGTH=433	1	12	8	8	9	10	5	0	5	8	6	6	3	0	2	5	6	6	3	0	2	5	43.2	33	33	45.717	433	433	36.7				1	4		4		2			6									3	2	1	1						5	8	2	7	3	1	2	1		5	1			2				9	5	5	6	1	2	2	1	1	7	5			2	0	323.31	782060	666600	1559.2	2119.8	760520	626700	2071	1045.4	601250	898980	2219.3	1636.3	717540	703060	243.67	915210	1061800	927250	0	0	1082600	879840	0	0	871830	1328600	0	0	1051100	1087200	0	1488300	27595	43913	47030	27803	26871	50405	107170	31268	46226	301.4	385.2	153060	180750	938.59	1381.3	125370	114670	792.64	603.98	146500	215450	628.11	1055.9	201710	159660	102.43	172350	724830	619070	56970	45864	713140	587530	45935	47770	564390	844620	44556	49432	678690	712870	1255.1	873520	984240	861200	670.32	0	1016000	825720	595.73	0	818980	1248900	155.42	0	994300	1105900	478.81	1419700	25503	40915	46920	29836	30285	49531	103500	31751	47128	1397.5	1342.4	141860	167880	12900	14560	117780	107790	9840.5	10514	137580	202470	12334	12898	190750	160340	1111.7	164910	49	49	16	17	49	49	15	13	49	49	20	17	49	49	5	49	62	62	0	0	62	62	0	0	62	62	0	0	62	62	0	62	7	7	7	7	7	7	7	7	7	4	2	11	11	5	6	11	11	5	4	11	11	5	5	11	11	2	11	27	29.6	21	0	13.2	26.1	48596000000	21059000000	25678000000	0	0	0	0	154				93	3134;8816;15849;21853;21896;22470;22997;25671;26554;31675;52976;54106	False;True;False;True;True;True;True;False;True;True;False;True	3238;9192;16485;22746;22747;22748;22795;23397;23948;26745;27639;32840;55205;56381	12671;12672;12673;12674;12675;12676;12677;12678;12679;12680;34785;34786;34787;34788;34789;34790;34791;34792;34793;34794;34795;34796;34797;60938;60939;60940;60941;60942;60943;60944;60945;60946;60947;60948;60949;60950;60951;60952;60953;60954;60955;60956;60957;60958;60959;60960;60961;60962;86171;86172;86173;86174;86175;86176;86177;86178;86179;86180;86181;86182;86395;86396;86397;86398;89355;89356;89357;89358;89359;89360;89361;89362;89363;89364;89365;89366;89367;89368;89369;89370;89371;89372;91083;91084;103112;106795;106796;106797;106798;106799;106800;106801;106802;106803;106804;106805;106806;106807;106808;106809;106810;106811;106812;106813;124867;124868;124869;124870;124871;124872;124873;124874;124875;124876;124877;124878;124879;124880;124881;124882;124883;124884;124885;124886;124887;124888;124889;124890;124891;124892;206497;206498;206499;206500;206501;206502;206503;206504;206505;206506;206507;206508;206509;206510;206511;206512;206513;206514;206515;206516;206517;206518;206519;206520;206521;206522;211351;211352;211353;211354;211355;211356;211357;211358;211359;211360;211361;211362;211363	19685;19686;19687;19688;19689;19690;19691;19692;19693;19694;53749;53750;53751;53752;53753;53754;53755;53756;53757;53758;53759;53760;53761;53762;53763;53764;53765;53766;92475;92476;92477;92478;92479;92480;92481;92482;92483;92484;92485;92486;92487;92488;92489;92490;92491;92492;92493;92494;92495;92496;92497;92498;92499;92500;92501;92502;92503;92504;92505;92506;92507;92508;92509;92510;92511;92512;92513;92514;92515;92516;92517;92518;92519;92520;92521;92522;92523;92524;92525;92526;92527;92528;92529;132325;132326;132327;132328;132329;132330;132331;132332;132333;132334;132335;132336;132666;132667;132668;132669;132670;132671;137302;137303;137304;137305;137306;137307;137308;137309;137310;137311;137312;137313;137314;137315;137316;137317;137318;137319;137320;137321;137322;137323;137324;139341;139342;158048;164686;164687;164688;164689;164690;164691;164692;164693;164694;164695;164696;164697;164698;164699;164700;164701;164702;164703;164704;164705;164706;164707;164708;164709;164710;164711;164712;164713;164714;164715;164716;164717;164718;164719;164720;164721;164722;164723;164724;164725;164726;164727;164728;164729;191008;191009;191010;191011;191012;191013;191014;191015;191016;191017;191018;191019;191020;191021;191022;191023;191024;191025;191026;191027;191028;191029;191030;191031;191032;191033;191034;191035;191036;191037;191038;191039;191040;191041;191042;191043;313144;313145;313146;313147;313148;313149;313150;313151;313152;313153;313154;313155;313156;313157;313158;313159;313160;313161;313162;313163;313164;313165;313166;313167;313168;313169;313170;313171;313172;313173;313174;313175;313176;313177;313178;313179;313180;313181;313182;313183;313184;313185;313186;313187;313188;313189;313190;313191;313192;313193;313194;313195;313196;313197;313198;313199;313200;313201;313202;313203;313204;313205;313206;313207;313208;313209;313210;313211;313212;313213;313214;313215;313216;313217;313218;313219;313220;313221;313222;313223;313224;313225;313226;320173;320174;320175;320176;320177;320178;320179;320180;320181;320182;320183;320184;320185	19686;53760;92477;132334;132668;137302;139342;158048;164726;191026;313151;320175		59;60		176;179
AT1G03230.1	AT1G03230.1	14	14	10	AT1G03230.1 | Symbols: | Eukaryotic aspartyl protease family protein | chr1:790110-791414 FORWARD LENGTH=434	1	14	14	10	12	13	4	0	6	9	12	13	4	0	6	9	9	9	2	0	3	6	41.9	41.9	31.8	46.148	434	434	29.8				2	9	2	4		5			6	9	2							3	4	3	1						15	12	2		6	4		1		2								12	12	1	7	5	1				3					0	323.31	1029600	945380	1592.4	2123	966350	801760	2837.3	2019.9	772410	1119700	4874.2	2079.2	922950	897790	243.71	1219500	871010	833250	0	0	828400	711420	0	0	732370	970460	0	0	867600	872410	0	1163500	175160	234020	202370	163860	196680	189410	346410	135350	181360	356	404.79	322130	388350	1382.8	2043.2	302790	286880	1581.5	1209.2	327480	465230	1359.8	1792.4	415890	339970	415.2	445930	954230	877940	69228	62277	905940	751590	60063	59282	725270	1051900	60736	60851	873060	912600	1530.8	1163300	807300	773890	512.44	165.89	777410	667780	294.48	82.588	687890	912370	0	112.61	820740	886000	367.61	1110100	161880	218100	207310	172490	203190	190320	341320	135830	182170	4848.6	5471.2	298560	360660	23155	27922	284050	269240	22112	23867	307440	437120	24635	23222	393370	344900	1930.5	425580	78	78	15	19	78	78	23	20	78	78	29	21	78	78	5	78	66	66	0	0	66	66	0	0	66	66	0	0	66	66	0	66	22	22	22	22	22	22	22	22	22	5	5	36	36	10	12	36	36	21	10	36	36	10	8	36	36	6	36	35.5	38	13.6	0	17.7	27.9	60285000000	20137000000	24197000000	0	0	0	0	254				94	1651;3134;8672;15849;18392;21895;22996;25671;26553;31676;48332;52424;52962;52976	True;True;True;True;True;True;True;True;True;True;True;True;True;True	1718;3238;9047;16485;19134;22794;23947;26745;27638;32841;50422;54612;55190;55205	6200;6201;6202;6203;12671;12672;12673;12674;12675;12676;12677;12678;12679;12680;34376;34377;34378;34379;34380;34381;34382;34383;60938;60939;60940;60941;60942;60943;60944;60945;60946;60947;60948;60949;60950;60951;60952;60953;60954;60955;60956;60957;60958;60959;60960;60961;60962;72061;72062;86372;86373;86374;86375;86376;86377;86378;86379;86380;86381;86382;86383;86384;86385;86386;86387;86388;86389;86390;86391;86392;86393;86394;91080;91081;91082;103112;106789;106790;106791;106792;106793;106794;124893;124894;124895;124896;124897;124898;124899;188378;188379;188380;204363;204364;204365;204366;204367;204368;204369;204370;204371;206437;206438;206439;206440;206441;206442;206497;206498;206499;206500;206501;206502;206503;206504;206505;206506;206507;206508;206509;206510;206511;206512;206513;206514;206515;206516;206517;206518;206519;206520;206521;206522	9440;9441;9442;9443;9444;9445;19685;19686;19687;19688;19689;19690;19691;19692;19693;19694;53219;53220;53221;53222;53223;53224;53225;53226;92475;92476;92477;92478;92479;92480;92481;92482;92483;92484;92485;92486;92487;92488;92489;92490;92491;92492;92493;92494;92495;92496;92497;92498;92499;92500;92501;92502;92503;92504;92505;92506;92507;92508;92509;92510;92511;92512;92513;92514;92515;92516;92517;92518;92519;92520;92521;92522;92523;92524;92525;92526;92527;92528;92529;110693;110694;132625;132626;132627;132628;132629;132630;132631;132632;132633;132634;132635;132636;132637;132638;132639;132640;132641;132642;132643;132644;132645;132646;132647;132648;132649;132650;132651;132652;132653;132654;132655;132656;132657;132658;132659;132660;132661;132662;132663;132664;132665;139337;139338;139339;139340;158048;164676;164677;164678;164679;164680;164681;164682;164683;164684;164685;191044;191045;191046;191047;191048;191049;191050;191051;286004;286005;286006;286007;286008;310061;310062;310063;310064;310065;310066;310067;310068;310069;313043;313044;313045;313046;313047;313048;313049;313050;313051;313052;313053;313054;313144;313145;313146;313147;313148;313149;313150;313151;313152;313153;313154;313155;313156;313157;313158;313159;313160;313161;313162;313163;313164;313165;313166;313167;313168;313169;313170;313171;313172;313173;313174;313175;313176;313177;313178;313179;313180;313181;313182;313183;313184;313185;313186;313187;313188;313189;313190;313191;313192;313193;313194;313195;313196;313197;313198;313199;313200;313201;313202;313203;313204;313205;313206;313207;313208;313209;313210;313211;313212;313213;313214;313215;313216;313217;313218;313219;313220;313221;313222;313223;313224;313225;313226	9444;19686;53224;92477;110693;132643;139339;158048;164680;191051;286007;310064;313047;313151
AT1G03250.1;AT1G03250.2	AT1G03250.1;AT1G03250.2	1;1	1;1	1;1	AT1G03250.1 | Symbols: | unknown protein; Has 89 Blast hits to 89 proteins in 31 species: Archae - 0; Bacteria - 0; Metazoa - 31; Fungi - 0; Plants - 48; Viruses - 0; Other Eukaryotes - 10 (source: NCBI BLink). | chr1:793576-795159 REVERSE LENGTH=245;AT1G	2	1	1	1	1	1	0	0	0	0	1	1	0	0	0	0	1	1	0	0	0	0	3.3	3.3	3.3	27.719	245	245;251	44																																				1																1									0.0050688	2.2302	13689	13779	0	0	10857	11793	0	0	9369.9	11735	49.095	0	12687	11919	0	11694	12718	10810	0	0	9248.4	9172.4	0	0	8914	10263	0	0	10498	11148	0	11181	0	0	0	0	0	0	0	0	0	0	0	0	0	0	0	0	0	0	0	0	0	0	0	0	0	0	0	12685	12795	872.12	710.69	10179	11035	726.93	615.47	8802.4	11017	876.71	521.74	12001	11905	0	11206	11786	10040	0	0	8688	8608.9	0	0	8372.1	9652.2	0	0	9931.3	11154	0	10711	0	0	0	0	0	0	0	0	0	0	0	0	0	0	0	0	0	0	0	0	0	0	0	0	0	0	0	1	1	0	0	1	1	0	0	1	1	1	0	1	1	0	1	1	1	0	0	1	1	0	0	1	1	0	0	1	1	0	1	0	0	0	0	0	0	0	0	0	0	0	0	0	0	0	0	0	0	0	0	0	0	0	0	0	0	0	3.3	3.3	0	0	0	0	95966000	32461000	63505000	0	0	0	0	2				95	23617	TRUE	24599	93337;93338	142534;142535	142535
AT1G03280.1	AT1G03280.1	2	2	2	AT1G03280.1 | Symbols: | Transcription factor TFIIE, alpha subunit | chr1:803635-806758 FORWARD LENGTH=479	1	2	2	2	0	2	0	0	0	0	0	2	0	0	0	0	0	2	0	0	0	0	5.4	5.4	5.4	54.123	479	479	47.5																																															1	1													0	42.937	0	0	0	0	0	0	0	0	0	0	0	0	0	0	0	0	13286	12368	0	0	10719	11734	0	0	10112	13837	0	0	15377	14721	0	16485	0	0	0	0	0	0	0	0	0	0	0	0	0	0	0	0	0	0	0	0	0	0	0	0	0	0	0	0	0	0	0	0	0	0	0	0	0	0	0	0	0	0	0	12309	11487	383.76	0	10020	11010	0	0	9500.5	13012	0	0	14543	14806	0	15766	0	0	0	0	0	0	0	0	0	0	0	0	0	0	0	0	0	0	0	0	0	0	0	0	0	0	0	0	0	0	0	0	0	0	0	0	0	0	0	0	0	0	0	2	2	0	0	2	2	0	0	2	2	0	0	2	2	0	2	0	0	0	0	0	0	0	0	0	0	0	0	0	0	0	0	0	0	0	0	0	0	0	0	0	0	0	0	5.4	0	0	0	0	35281000	0	35281000	0	0	0	0	2				96	19849;35308	True;True	20688;36543	78895;138922	121748;212946	121748;212946
AT1G03290.2;AT1G03290.1	AT1G03290.2;AT1G03290.1	2;2	2;2	2;2	AT1G03290.2 | Symbols: | unknown protein; FUNCTIONS IN: molecular_function unknown; INVOLVED IN: biological_process unknown; LOCATED IN: cellular_component unknown; EXPRESSED IN: 22 plant structures; EXPRESSED DURING: 13 growth stages; BEST Arabidopsis th	2	2	2	2	0	0	0	0	2	0	0	0	0	0	2	0	0	0	0	0	2	0	4.2	4.2	4.2	63.327	571	571;571	13													2																																																0	62.394	0	0	0	0	0	0	0	0	0	0	0	0	0	0	0	0	0	0	0	0	0	0	0	0	0	0	0	0	0	0	0	0	0	0	0	0	0	0	0	0	0	0	0	0	0	0	0	0	0	0	0	0	0	0	0	0	0	0	0	0	0	0	0	0	0	0	0	0	0	0	0	0	0	0	0	0	0	0	0	0	0	0	0	0	0	0	0	0	0	0	0	0	0	0	0	0	0	0	0	0	0	0	0	0	0	0	0	0	0	0	0	0	0	0	0	0	0	0	0	0	0	0	0	0	0	0	0	0	0	0	0	0	0	0	0	0	0	0	0	0	0	0	0	0	0	0	0	0	0	0	0	0	0	0	0	0	0	0	0	0	0	0	0	0	0	0	0	0	0	0	0	0	0	0	0	0	0	0	0	0	0	4.2	0	0	0	0	0	0	0	0	0				97	7902;20169	True;True	8222;21022	31602;80358	49197;124262	49197;124262	110;111		155;160
AT1G03330.1	AT1G03330.1	5	5	4	AT1G03330.1 | Symbols: | Small nuclear ribonucleoprotein family protein | chr1:818161-819297 REVERSE LENGTH=93	1	5	5	4	2	1	1	0	1	1	2	1	1	0	1	1	2	1	1	0	1	1	55.9	55.9	50.5	10.694	93	93	25.6							2						1										2							1										2							1														0	118.38	35313	35706	14.351	127.8	34022	28103	108.57	155.84	24219	43404	359	0	36201	32806	0	47494	14846	15514	0	0	15491	16945	0	0	15009	16213	0	0	18598	16423	0	20323	53635	54534	44744	50588	49024	52051	72272	37002	46134	0	0	45629	40397	0	0	37351	45459	0	0	52430	70942	0	0	63006	46316	0	57965	32730	33160	2735.2	2535.3	31921	26364	2397.8	2357.8	22769	40780	2311.4	2285.4	34238	33480	0	45275	13761	14409	0	0	14539	15893	0	0	14098	15249	0	0	17593	16607	0	19409	49570	50872	47043	51905	49991	52638	71891	37146	45748	1518.8	1169.1	42285	37515	3070.7	2609.7	35019	42573	2282.1	3015.3	49172	66606	4037.4	3318.4	59594	46852	0	55352	3	3	1	1	3	3	3	1	3	3	2	0	3	3	0	3	1	1	0	0	1	1	0	0	1	1	0	0	1	1	0	1	1	1	1	1	1	1	1	1	1	0	0	3	3	0	0	3	3	0	0	3	3	0	0	3	3	0	3	26.9	12.9	15.1	0	8.6	8.6	765220000	186520000	35767000	0	0	0	0	8				98	8262;21762;21763;37462;59023	True;True;True;True;True	8600;22652;38989;61439	32902;32903;85839;85840;147399;147400;147401;233484;233485	51054;51055;131856;131857;226289;226290;226291;226292;356372;356373	51055;131857;226290;356373	112	61;62	50	1;54
AT1G03350.1	AT1G03350.1	3	3	3	AT1G03350.1 | Symbols: | BSD domain-containing protein | chr1:822834-824246 REVERSE LENGTH=470	1	3	3	3	2	3	0	0	0	0	2	3	0	0	0	0	2	3	0	0	0	0	8.9	8.9	8.9	51.895	470	470	41																													1				1													1	1			1											0	29.468	26953	25115	0	0	29615	21422	0	0	20581	37735	35.721	108.53	27440	28762	0	35801	36406	35126	0	0	41583	32771	0	0	32952	48248	0	0	40303	45310	0	50782	0	0	0	0	0	0	0	0	0	0	0	0	0	0	0	0	0	0	0	0	0	0	0	0	0	0	0	24978	23321	1362.2	1462.8	27716	20070	1520.9	1766.3	19306	35453	1461	2285.7	25942	29096	268.68	34189	33746	32624	150.14	0	38992	30755	133.18	0	30944	45360	0	0	38126	45577	0	48564	0	0	0	0	0	0	0	0	0	0	0	0	0	0	0	0	0	0	0	0	0	0	0	0	0	0	0	2	2	0	0	2	2	0	0	2	2	1	1	2	2	0	2	3	3	0	0	3	3	0	0	3	3	0	0	3	3	0	3	0	0	0	0	0	0	0	0	0	0	0	0	0	0	0	0	0	0	0	0	0	0	0	0	0	0	0	6.6	8.9	0	0	0	0	403150000	165970000	237180000	0	0	0	0	5				99	14115;45987;58581	True;True;True	14692;48009;60984	53425;178525;178526;231066;231067	79633;271509;271510;352538;352539	79633;271509;352538
AT1G03360.1	AT1G03360.1	4	4	4	AT1G03360.1 | Symbols: ATRRP4, RRP4 | ribosomal RNA processing 4 | chr1:824653-826179 FORWARD LENGTH=322	1	4	4	4	3	3	0	0	0	0	3	3	0	0	0	0	3	3	0	0	0	0	13.7	13.7	13.7	36.573	322	322	40.7																															1	1			1													1	2												0	8.5516	59672	59860	0	0	52342	44588	25.878	178.75	42900	60207	180.12	74.819	56112	60201	0	63031	61618	62920	0	0	57314	47881	0	0	49404	64688	0	0	58642	63197	0	74975	0	0	0	0	0	0	0	0	0	0	0	0	0	0	0	0	0	0	0	0	0	0	0	0	0	0	0	55299	55588	3832.8	3782.1	49051	41809	2875.8	3833.6	40268	56608	3769.5	3998.7	53077	60350	0	60337	57112	58437	0	0	53804	44957	0	0	46408	60822	0	0	55470	63757	123.65	71644	0	0	0	0	0	0	0	0	0	0	0	0	0	0	0	0	0	0	0	0	0	0	0	0	0	0	0	3	3	0	0	3	3	1	2	3	3	1	1	3	3	0	3	3	3	0	0	3	3	0	0	3	3	0	0	3	3	0	3	0	0	0	0	0	0	0	0	0	0	0	0	0	0	0	0	0	0	0	0	0	0	0	0	0	0	0	10.9	7.1	0	0	0	0	558150000	169600000	388550000	0	0	0	0	6				100	8639;53536;55139;56371	True;True;True;True	9014;55791;57441;58716	34269;208691;215888;215889;221105;221106	53092;316147;327216;327217;335844;335845	53092;316147;327216;335844
AT1G03365.1	AT1G03365.1	3	3	3	AT1G03365.1 | Symbols: | RING/U-box superfamily protein | chr1:827182-830191 FORWARD LENGTH=823	1	3	3	3	2	1	0	0	1	0	2	1	0	0	1	0	2	1	0	0	1	0	5.2	5.2	5.2	91.536	823	823	33													1																			1						1											1												0	15.913	13364	12880	0	0	12977	12727	0	0	10140	17147	0	0	15422	13832	0	16461	0	0	0	0	0	0	0	0	0	0	0	0	0	0	0	0	0	0	0	0	0	0	0	0	0	0	0	0	0	0	0	0	0	0	0	0	0	0	0	0	0	0	0	12386	11962	954.92	960.75	12166	11931	771.89	876.2	9522.4	16108	940.53	979.06	14585	13956	0	15730	0	0	0	0	0	0	0	0	0	0	0	0	0	0	0	0	0	0	0	0	0	0	0	0	0	0	0	0	0	0	0	0	0	0	0	0	0	0	0	0	0	0	0	1	1	0	0	1	1	0	0	1	1	0	0	1	1	0	1	0	0	0	0	0	0	0	0	0	0	0	0	0	0	0	0	0	0	0	0	0	0	0	0	0	0	0	0	0	0	0	0	0	0	0	0	0	0	0	0	0	0	0	3	2.2	0	0	2.2	0	1790800000	1790800000	0	0	0	0	0	2				101	12470;48837;57582	True;True;True	12977;50933;50934;59965	48067;189928;189929;226105	72383;287938;287939;343853	72383;287939;343853	113		248
AT1G03370.1	AT1G03370.1	3	3	3	AT1G03370.1 | Symbols: | C2 calcium/lipid-binding and GRAM domain containing protein | chr1:830968-834996 FORWARD LENGTH=1020	1	3	3	3	1	2	0	0	0	1	1	2	0	0	0	1	1	2	0	0	0	1	3.4	3.4	3.4	114.2	1020	1020	28.4						2																											1														1			1											0	13.11	18539	18992	0	0	18744	15075	0	0	15543	19552	162.42	45.467	15637	17498	0	17677	17776	19989	0	0	19245	13793	0	0	16073	21483	0	0	18112	19187	0	24000	0	0	0	0	0	0	0	0	0	0	0	27630	35766	180.02	292.18	34069	30329	431.44	113.52	35900	55156	270.14	128.61	41166	37597	0	47186	17181	17636	1096.3	1141.3	17558	14120	1160.5	908.6	14596	18367	1320.2	1306.9	14800	17515	0	16931	16477	18565	0	0	18060	12956	0	0	15098	20196	0	0	17135	19414	0	22918	0	0	0	0	0	0	0	0	0	0	0	25615	33217	2437.2	2752.8	31971	28453	2707.6	2261.6	33714	51796	2745.5	2878	38934	38044	61.423	45057	1	1	0	0	1	1	0	0	1	1	1	1	1	1	0	1	2	2	0	0	2	2	0	0	2	2	0	0	2	2	0	2	0	0	0	0	0	0	0	0	0	0	0	4	4	3	3	4	4	2	2	4	4	2	1	4	4	0	4	0.8	2.3	0	0	0	1.2	123450000	23409000	64408000	0	0	0	0	7				102	26968;37955;45373	True;True;True	28056;39622;47381	108436;108437;149476;149477;176498	167302;167303;167304;167305;229429;229430;268542	167302;229429;268542
AT1G03380.1	AT1G03380.1	2	2	2	AT1G03380.1 | Symbols: ATATG18G, ATG18G | homolog of yeast autophagy 18 (ATG18) G | chr1:836155-840362 FORWARD LENGTH=959	1	2	2	2	1	1	0	0	1	0	1	1	0	0	1	0	1	1	0	0	1	0	3.4	3.4	3.4	104.58	959	959	30.3														1																1																	1														0	59.658	14045	18254	135.71	0	16383	11366	0	0	13005	16880	110.24	0	13234	14374	0	17548	17040	19373	0	0	19679	14544	0	0	15364	22254	0	0	17304	18793	0	24802	0	0	0	0	0	0	0	0	0	0	0	0	0	0	0	0	0	0	0	0	0	0	0	0	0	0	0	13021	16951	1337.1	1214.2	15377	10666	982.88	959.54	12212	15860	1086.4	850.77	12525	14519	0	16762	15796	17993	0	0	18465	13658	0	0	14434	20920	0	0	16371	19074	0	23669	0	0	0	0	0	0	0	0	0	0	0	0	0	0	0	0	0	0	0	0	0	0	0	0	0	0	0	1	1	1	0	1	1	0	0	1	1	1	0	1	1	0	1	1	1	0	0	1	1	0	0	1	1	0	0	1	1	0	1	0	0	0	0	0	0	0	0	0	0	0	0	0	0	0	0	0	0	0	0	0	0	0	0	0	0	0	1.9	1.9	0	0	1.6	0	89201000	47848000	41353000	0	0	0	0	2				103	55974;58100	True;True	58307;60505	219405;219406;228943	333002;333003;348942	333002;348942	114		607
AT1G03410.1	AT1G03410.1	5	4	4	AT1G03410.1 | Symbols: 2A6 | 2-oxoglutarate (2OG) and Fe(II)-dependent oxygenase superfamily protein | chr1:844782-846574 REVERSE LENGTH=398	1	5	4	4	2	3	0	0	0	0	2	3	0	0	0	0	2	3	0	0	0	0	12.8	10.3	10.3	44.845	398	398	41.3																													2										1							2			1		1										0	6.5444	57702	59068	187.83	0	101690	47720	0	831.47	48952	115800	233.03	30.157	54968	60148	0	112440	54506	61802	0	0	64189	38996	0	0	46231	79630	0	0	54993	59740	0	82259	0	0	0	0	0	0	0	0	0	0	0	0	0	0	0	0	0	0	0	0	0	0	0	0	0	0	0	53506	54858	4863.8	3754.6	95280	44829	5251.8	6166	45969	108820	3704.6	5789.8	51998	62556	0	106920	50528	57398	0	0	60223	36649	0	0	43438	74837	0	0	52024	60793	197.14	78460	0	0	0	0	0	0	0	0	0	0	0	0	0	0	0	0	0	0	0	0	0	0	0	0	0	0	0	3	3	2	0	3	3	0	3	3	3	2	1	3	3	0	3	3	3	0	0	3	3	0	0	3	3	0	0	3	3	0	3	0	0	0	0	0	0	0	0	0	0	0	0	0	0	0	0	0	0	0	0	0	0	0	0	0	0	0	6.5	8	0	0	0	0	431690000	199040000	232650000	0	0	0	0	7				104	1465;16063;20644;24396;43627	False;True;True;True;True	16707;21489;25416;45579	62271;81971;97259;170895;170896;170897;170898	95015;126514;149438;261252;261253;261254;261255	95015;126514;149438;261252
AT1G03430.1	AT1G03430.1	2	2	2	AT1G03430.1 | Symbols: AHP5 | histidine-containing phosphotransfer factor 5 | chr1:848159-849235 FORWARD LENGTH=157	1	2	2	2	2	2	0	0	0	0	2	2	0	0	0	0	2	2	0	0	0	0	10.2	10.2	10.2	17.925	157	157	42.7																																2			1														2		2										0.0007654	2.986	52081	51968	172.14	0	53649	46948	150.83	89.864	41515	63559	56.294	321.54	54622	50083	0	60011	43542	48410	0	0	51989	52546	0	0	54144	52660	0	0	57447	53841	0	57169	0	0	0	0	0	0	0	0	0	0	0	0	0	0	0	0	0	0	0	0	0	0	0	0	0	0	0	48273	48262	4048.6	3736.2	50326	44019	3687.7	3444	38997	59712	3361.9	3463.1	51645	50546	93.067	57338	40359	44962	131.43	0	48733	49288	0	0	50843	49528	0	0	54345	54013	144.91	54715	0	0	0	0	0	0	0	0	0	0	0	0	0	0	0	0	0	0	0	0	0	0	0	0	0	0	0	3	3	1	0	3	3	2	1	3	3	1	1	3	3	0	3	4	4	0	0	4	4	0	0	4	4	0	0	4	4	0	4	0	0	0	0	0	0	0	0	0	0	0	0	0	0	0	0	0	0	0	0	0	0	0	0	0	0	0	10.2	10.2	0	0	0	0	901540000	268410000	633130000	0	0	0	0	7				105	34107;41403	True;True	35310;43306	134266;134267;134268;134269;163688;163689;163690	206639;206640;206641;206642;250965;250966;250967	206639;250965
AT1G03475.1;AT4G03205.1;AT4G03205.2	AT1G03475.1	8;2;2	8;2;2	8;2;2	AT1G03475.1 | Symbols: LIN2, HEMF1, ATCPO-I | Coproporphyrinogen III oxidase | chr1:869302-871175 REVERSE LENGTH=386	3	8	8	8	5	4	1	0	4	2	5	4	1	0	4	2	5	4	1	0	4	2	23.1	23.1	23.1	43.796	386	386;233;240	29.4					2				1			1	1	2							1									2	2	1							1			1					2				1					1			1		0	296.9	78097	75849	861.75	1422.1	71421	56285	654.91	543.57	51469	89624	376.17	918.64	79912	70199	0	91817	76593	74697	0	0	80878	66959	0	0	54642	99636	0	0	86617	75645	0	105560	44909	60803	48044	29903	28785	47391	78483	33282	41381	464.23	172.59	9936.1	13493	832.85	846.96	9041.1	6891.4	487.78	252.02	8664.6	16853	250.49	500.07	9430.6	9034.5	0	13650	72382	70443	6069.9	5703.7	67019	52831	4918.9	4639.2	48384	84217	5031.3	5467.9	75577	71214	0	87630	70998	69376	0	0	75896	62848	0	0	51366	93657	0	0	81914	77043	0	100670	41505	56620	49217	32947	31427	46916	76513	33456	41551	1753.4	1484.3	9215	12537	1600.9	1806.1	8550.1	6541.4	1121.2	1018.4	8168	15857	914.22	1380.2	8928.9	9263.8	0	13006	6	6	2	2	6	6	3	2	6	6	3	3	6	6	0	6	5	5	0	0	5	5	0	0	5	5	0	0	5	5	0	5	4	4	4	4	4	4	4	4	4	3	3	1	1	1	1	1	1	1	1	1	1	1	1	1	1	0	1	15.8	12.4	3.4	0	10.4	6.5	4473700000	1648200000	2630000000	0	0	0	0	20				106	8904;14701;15410;24109;27697;40201;57236;60912	True;True;True;True;True;True;True;True	9285;15294;16029;25121;28813;42051;59594;63387	35062;35063;35064;35065;55707;55708;59165;95815;95816;95817;95818;95819;111480;159125;159126;159127;159128;224500;242283;242284	54111;54112;54113;54114;82924;82925;89625;146723;146724;146725;146726;146727;171606;244539;244540;244541;244542;341132;371236;371237	54114;82925;89625;146724;171606;244540;341132;371236		63		309
AT1G03550.1	AT1G03550.1	1	1	1	AT1G03550.1 | Symbols: | Secretory carrier membrane protein (SCAMP) family protein | chr1:885851-887778 REVERSE LENGTH=283	1	1	1	1	1	1	0	0	0	0	1	1	0	0	0	0	1	1	0	0	0	0	5.3	5.3	5.3	31.873	283	283	38.5																														1																	1														0.00052722	3.4922	7400.8	7647.2	0	0	5788.4	5766.6	0	16.772	4892	6488.2	52.792	0	6854.6	6320.7	0	6368.2	16809	19163	0	0	11684	10339	0	0	11755	13614	0	0	14131	14720	0	15293	0	0	0	0	0	0	0	0	0	0	0	0	0	0	0	0	0	0	0	0	0	0	0	0	0	0	0	6858.4	7100.7	521.67	375.09	5429.8	5399.5	365.47	475.81	4596	6097.3	492.17	246.4	6484.7	6320.1	0	6099.6	15578	17797	0	0	10978	9719.3	0	0	11040	12801	0	0	13368	14752	0	14641	0	0	0	0	0	0	0	0	0	0	0	0	0	0	0	0	0	0	0	0	0	0	0	0	0	0	0	1	1	0	0	1	1	0	1	1	1	1	0	1	1	0	1	1	1	0	0	1	1	0	0	1	1	0	0	1	1	0	1	0	0	0	0	0	0	0	0	0	0	0	0	0	0	0	0	0	0	0	0	0	0	0	0	0	0	0	5.3	5.3	0	0	0	0	37895000	14294000	23601000	0	0	0	0	2				107	18374	TRUE	19116	71977;71978	110497;110498	110497
AT1G03560.1	AT1G03560.1	1	1	1	AT1G03560.1 | Symbols: | Pentatricopeptide repeat (PPR-like) superfamily protein | chr1:890428-892410 REVERSE LENGTH=660	1	1	1	1	1	1	0	0	0	0	1	1	0	0	0	0	1	1	0	0	0	0	2	2	2	74.628	660	660	36.7																															2																	1													0.0086044	1.9633	52613	47357	0	0	35093	35169	202.57	314.93	28862	44622	540.02	557.13	41684	43332	0	41551	43361	45623	0	0	32558	30273	0	0	25818	38176	0	0	36476	39999	0	40452	0	0	0	0	0	0	0	0	0	0	0	0	0	0	0	0	0	0	0	0	0	0	0	0	0	0	0	48748	43970	2877.3	2118	32890	32914	2653	2777	27138	41953	2896.4	3113.8	39431	43271	0	39830	40186	42372	0	0	30580	28435	0	0	24260	35899	0	0	34500	40034	0	38744	0	0	0	0	0	0	0	0	0	0	0	0	0	0	0	0	0	0	0	0	0	0	0	0	0	0	0	2	2	0	0	2	2	2	1	2	2	1	1	2	2	0	2	1	1	0	0	1	1	0	0	1	1	0	0	1	1	0	1	0	0	0	0	0	0	0	0	0	0	0	0	0	0	0	0	0	0	0	0	0	0	0	0	0	0	0	2	2	0	0	0	0	351020000	220610000	130410000	0	0	0	0	3				108	33485	TRUE	34680	132093;132094;132095	203291;203292;203293	203292
AT1G03590.1	AT1G03590.1	2	2	2	AT1G03590.1 | Symbols: | Protein phosphatase 2C family protein | chr1:894480-896257 REVERSE LENGTH=462	1	2	2	2	2	0	0	0	0	1	2	0	0	0	0	1	2	0	0	0	0	1	5.2	5.2	5.2	50.975	462	462	23.7						1																										1	1																												0.00027582	4.4157	13966	14443	0	0	13275	9657.5	95.637	0	9192.1	16243	0	0	13296	11199	0	16285	0	0	0	0	0	0	0	0	0	0	0	0	0	0	0	0	0	0	0	0	0	0	0	0	0	0	0	0	0	0	0	0	0	0	0	0	0	0	0	0	0	0	0	12944	13412	1078.7	913.05	12457	9056.1	978.57	767.83	8639.5	15259	732.04	907.54	12572	11435	0	15524	0	0	0	0	0	0	0	0	0	0	0	0	0	0	0	0	0	0	0	0	0	0	0	0	0	0	0	0	0	0	0	0	0	0	0	0	0	0	0	0	0	0	0	1	1	0	0	1	1	1	0	1	1	0	0	1	1	0	1	0	0	0	0	0	0	0	0	0	0	0	0	0	0	0	0	0	0	0	0	0	0	0	0	0	0	0	0	0	0	0	0	0	0	0	0	0	0	0	0	0	0	0	5.2	0	0	0	0	1.9	27525000	27525000	0	0	0	0	0	3				109	33110;59536	True;True	34275;61968	130641;130642;235872	201026;201027;359926	201027;359926
AT1G03600.1	AT1G03600.1	2	2	2	AT1G03600.1 | Symbols: PSB27 | photosystem II family protein | chr1:898916-899440 FORWARD LENGTH=174	1	2	2	2	0	0	0	0	2	0	0	0	0	0	2	0	0	0	0	0	2	0	12.1	12.1	12.1	18.834	174	174	12												3																																																	0.00053426	3.7226	0	0	0	0	0	0	0	0	0	0	0	0	0	0	0	0	0	0	0	0	0	0	0	0	0	0	0	0	0	0	0	0	11057	20621	18133	11166	9727.8	19101	37722	14021	17291	319.37	155.38	0	0	0	0	0	0	0	0	0	0	0	0	0	0	0	0	0	0	0	0	0	0	0	0	0	0	0	0	0	0	0	0	0	0	0	0	0	0	0	0	0	0	0	0	0	0	0	0	10219	19206	18113	12176	10998	18873	36477	14052	17543	834.96	552.4	0	0	0	0	0	0	0	0	0	0	0	0	0	0	0	0	0	0	0	0	0	0	0	0	0	0	0	0	0	0	0	0	0	0	0	0	0	0	0	0	0	0	0	0	0	0	0	0	4	4	4	4	4	4	4	4	4	3	1	0	0	0	0	0	0	0	0	0	0	0	0	0	0	0	0	0	0	0	0	12.1	0	67805000	0	0	0	0	0	0	4				110	9337;50891	True;True	9750;53023	36701;36702;197608	56299;56300;56301;298815	56299;298815
AT1G03610.1;AT4G03420.1	AT1G03610.1;AT4G03420.1	2;2	2;2	2;2	AT1G03610.1 | Symbols: | Protein of unknown function (DUF789) | chr1:901304-902672 FORWARD LENGTH=308;AT4G03420.1 | Symbols: | Protein of unknown function (DUF789) | chr4:1512226-1513594 FORWARD LENGTH=310	2	2	2	2	0	0	1	0	1	0	0	0	1	0	1	0	0	0	1	0	1	0	6.5	6.5	6.5	35.774	308	308;310	19.3														1								2																																							0.00027484	4.3165	0	0	0	0	0	0	0	0	0	0	0	0	0	0	0	0	0	0	0	0	0	0	0	0	0	0	0	0	0	0	0	0	0	0	0	0	0	0	0	0	0	0	0	0	0	0	0	0	0	0	0	0	0	0	0	0	0	0	0	0	0	0	0	0	0	0	0	0	0	0	0	0	0	0	0	0	0	0	0	0	0	0	0	0	0	0	0	0	0	0	0	0	0	0	0	0	0	0	0	0	0	0	0	0	0	0	0	0	0	0	0	0	0	0	0	0	0	0	0	0	0	0	0	0	0	0	0	0	0	0	0	0	0	0	0	0	0	0	0	0	0	0	0	0	0	0	0	0	0	0	0	0	0	0	0	0	0	0	0	0	0	0	0	0	0	0	0	0	0	0	0	0	0	0	0	0	0	0	0	4.2	0	2.3	0	0	0	0	0	0	0	0	0				111	42744;57910	True;True	44665;60312	168046;227700;227701	257377;346212;346213;346214	257377;346214	115;116	64	48;167	165
AT1G03630.2;AT1G03630.1	AT1G03630.2;AT1G03630.1	2;2	1;1	1;1	AT1G03630.2 | Symbols: POR C, PORC | protochlorophyllide oxidoreductase C | chr1:907699-909245 FORWARD LENGTH=399;AT1G03630.1 | Symbols: POR C, PORC | protochlorophyllide oxidoreductase C | chr1:907699-909245 FORWARD LENGTH=401	2	2	1	1	0	0	0	0	2	0	0	0	0	0	1	0	0	0	0	0	1	0	4.8	3	3	43.625	399	399;401	12												2																																																	0.0011365	2.8306	0	0	0	0	0	0	0	0	0	0	0	0	0	0	0	0	0	0	0	0	0	0	0	0	0	0	0	0	0	0	0	0	7572.4	14396	13618	8202.6	6202.5	17667	36644	11954	14907	0.91037	24.12	0	0	0	0	0	0	0	0	0	0	0	0	0	0	0	0	0	0	0	0	0	0	0	0	0	0	0	0	0	0	0	0	0	0	0	0	0	0	0	0	0	0	0	0	0	0	0	0	6998.5	13410	13532	8945.7	7432.4	17295	35205	12048	15271	484.74	419.06	0	0	0	0	0	0	0	0	0	0	0	0	0	0	0	0	0	0	0	0	0	0	0	0	0	0	0	0	0	0	0	0	0	0	0	0	0	0	0	0	0	0	0	0	0	0	0	0	2	2	2	2	2	2	2	2	2	1	1	0	0	0	0	0	0	0	0	0	0	0	0	0	0	0	0	0	0	0	0	4.8	0	70164000	0	0	0	0	0	0	2				112	29989;32813	True;False	31110;33974	118318;118319;129523	181135;181136;199482	181135;199482
AT1G03680.1	AT1G03680.1	1	1	1	AT1G03680.1 | Symbols: ATHM1, TRX-M1, ATM1, THM1 | thioredoxin M-type 1 | chr1:916990-917865 REVERSE LENGTH=179	1	1	1	1	0	0	0	0	1	0	0	0	0	0	1	0	0	0	0	0	1	0	8.9	8.9	8.9	19.664	179	179	12												1																																																	0.00053029	3.5605	0	0	0	0	0	0	0	0	0	0	0	0	0	0	0	0	0	0	0	0	0	0	0	0	0	0	0	0	0	0	0	0	1345.4	2208.1	2153.1	1153.4	1152.2	2184.2	4888.3	1903.9	1908.4	33.32	148.9	0	0	0	0	0	0	0	0	0	0	0	0	0	0	0	0	0	0	0	0	0	0	0	0	0	0	0	0	0	0	0	0	0	0	0	0	0	0	0	0	0	0	0	0	0	0	0	0	1243.4	2056.5	2153.2	1266.4	1313.2	2159.5	4710.9	1885.4	1967.8	114.1	203.23	0	0	0	0	0	0	0	0	0	0	0	0	0	0	0	0	0	0	0	0	0	0	0	0	0	0	0	0	0	0	0	0	0	0	0	0	0	0	0	0	0	0	0	0	0	0	0	0	1	1	1	1	1	1	1	1	1	1	1	0	0	0	0	0	0	0	0	0	0	0	0	0	0	0	0	0	0	0	0	8.9	0	7377500	0	0	0	0	0	0	1				113	33687	TRUE	34887	132861	204616	204616
AT1G03740.2;AT1G03740.1	AT1G03740.2;AT1G03740.1	2;2	2;2	2;2	AT1G03740.2 | Symbols: | Protein kinase superfamily protein | chr1:934055-936581 FORWARD LENGTH=697;AT1G03740.1 | Symbols: | Protein kinase superfamily protein | chr1:934055-936792 FORWARD LENGTH=740	2	2	2	2	2	2	0	0	0	0	2	2	0	0	0	0	2	2	0	0	0	0	2.7	2.7	2.7	79.463	697	697;740	42.2																																	1		1															1	1										0.00014288	5.3936	32194	33413	69.53	219.18	28669	21029	413.87	109.95	21746	36994	299.65	88.59	26322	28888	0	36356	33588	34930	0	0	28241	24553	0	0	25565	36777	0	0	32646	33306	0	41398	0	0	0	0	0	0	0	0	0	0	0	0	0	0	0	0	0	0	0	0	0	0	0	0	0	0	0	29836	31033	2313.4	2618.4	26900	19767	2353.7	2121.8	20461	34775	2087.9	2259	24904	29241	206.39	34714	31130	32441	0	0	26519	23061	0	0	24015	34574	0	0	30874	33688	113.65	39535	0	0	0	0	0	0	0	0	0	0	0	0	0	0	0	0	0	0	0	0	0	0	0	0	0	0	0	2	2	1	1	2	2	2	2	2	2	2	1	2	2	0	2	2	2	0	0	2	2	0	0	2	2	0	0	2	2	0	2	0	0	0	0	0	0	0	0	0	0	0	0	0	0	0	0	0	0	0	0	0	0	0	0	0	0	0	2.7	2.7	0	0	0	0	149850000	53194000	96651000	0	0	0	0	4				114	2956;24581	True;True	3062;25606	11894;11895;98248;98249	18413;18414;150777;150778	18413;150778
AT1G03760.1	AT1G03760.1	2	2	2	AT1G03760.1 | Symbols: | Prefoldin chaperone subunit family protein | chr1:941211-943320 REVERSE LENGTH=391	1	2	2	2	2	1	0	0	0	0	2	1	0	0	0	0	2	1	0	0	0	0	7.7	7.7	7.7	44.055	391	391	38.3																														1								1									1														0	25.244	33233	35880	0	129.73	35766	26154	209.67	0	25706	43929	79.696	98.317	30992	33513	0	44042	11431	13664	0	0	12538	9161.4	0	0	9457.5	17784	0	0	11581	13855	0	19517	0	0	0	0	0	0	0	0	0	0	0	0	0	0	0	0	0	0	0	0	0	0	0	0	0	0	0	30801	33324	2157.6	2920.9	33521	24566	2574.4	2177.3	24158	41275	2038.6	2637.9	29315	34007	0	42031	10597	12690	0	0	11765	8607.9	0	0	8885.8	16715	0	0	10955	14119	0	18611	0	0	0	0	0	0	0	0	0	0	0	0	0	0	0	0	0	0	0	0	0	0	0	0	0	0	0	2	2	0	2	2	2	1	0	2	2	1	1	2	2	0	2	1	1	0	0	1	1	0	0	1	1	0	0	1	1	0	1	0	0	0	0	0	0	0	0	0	0	0	0	0	0	0	0	0	0	0	0	0	0	0	0	0	0	0	7.7	4.1	0	0	0	0	167500000	97057000	70440000	0	0	0	0	3				115	24089;34318	True;True	25101;35525	95753;135227;135228	146646;207807;207808	146646;207807
AT2G02080.2;AT3G50700.1;AT1G55110.1;AT5G44160.1;AT1G14580.2;AT1G14580.1;AT5G66730.1;AT5G03150.1;AT1G03840.2;AT1G03840.1;AT2G02080.1;AT2G02070.1	AT2G02080.2;AT3G50700.1;AT1G55110.1;AT5G44160.1;AT1G14580.2;AT1G14580.1;AT5G66730.1;AT5G03150.1;AT1G03840.2;AT1G03840.1;AT2G02080.1;AT2G02070.1	1;1;1;1;1;1;1;1;1;1;1;1	1;1;1;1;1;1;1;1;1;1;1;1	1;1;1;1;1;1;1;1;1;1;1;1	AT2G02080.2 | Symbols: AtIDD4, IDD4 | indeterminate(ID)-domain 4 | chr2:518328-520619 REVERSE LENGTH=439;AT3G50700.1 | Symbols: AtIDD2, IDD2 | indeterminate(ID)-domain 2 | chr3:18840945-18842829 FORWARD LENGTH=452;AT1G55110.1 | Symbols: AtIDD7, IDD7 | inde	12	1	1	1	1	1	0	0	0	0	1	1	0	0	0	0	1	1	0	0	0	0	1.8	1.8	1.8	47.577	439	439;452;455;466;467;467;500;503;504;506;516;602	42.5																																		1																	1										0.00064767	3.2021	18998	22991	0	0	13784	12671	0	0	11281	18730	0	184.92	14639	14875	0	16729	0	0	0	0	0	0	0	0	0	0	0	0	0	0	0	0	0	0	0	0	0	0	0	0	0	0	0	0	0	0	0	0	0	0	0	0	0	0	0	0	0	0	0	17602	21347	866.51	1049.9	12901	11860	827.19	959.01	10589	17604	882.63	1329.9	13845	14971	0	15997	0	0	0	0	0	0	0	0	0	0	0	0	0	0	0	0	0	0	0	0	0	0	0	0	0	0	0	0	0	0	0	0	0	0	0	0	0	0	0	0	0	0	0	1	1	0	0	1	1	0	0	1	1	0	1	1	1	0	1	0	0	0	0	0	0	0	0	0	0	0	0	0	0	0	0	0	0	0	0	0	0	0	0	0	0	0	0	0	0	0	0	0	0	0	0	0	0	0	0	0	0	0	1.8	1.8	0	0	0	0	32170000	32170000	0	0	0	0	0	2				116	60644	TRUE	63106	241255;241256	369789;369790	369789
[truncated: 16,724,997 more chars]
